# GSK3α/β restrains IFNγ-inducible costimulatory molecule expression in alveolar macrophages, limiting CD4^+^ T cell activation

**DOI:** 10.1101/2023.08.16.553574

**Authors:** Laurisa M. Ankley, Kayla N. Conner, Taryn E. Vielma, Mahima Thapa, Andrew J Olive

**Affiliations:** Department of Microbiology and Molecular Genetics, College of Osteopathic Medicine, Michigan State University, East Lansing, MI 48824, USA

## Abstract

Macrophages play a crucial role in eliminating respiratory pathogens. Both pulmonary resident alveolar macrophages (AMs) and recruited macrophages contribute to detecting, responding to, and resolving infections in the lungs. Despite their distinct functions, it remains unclear how these macrophage subsets regulate their responses to infection, including how activation by the cytokine IFNγ is regulated. This shortcoming prevents the development of therapeutics that effectively target distinct lung macrophage populations without exacerbating inflammation. We aimed to better understand the transcriptional regulation of resting and IFNγ-activated cells using a new *ex vivo* model of AMs from mice, fetal liver-derived alveolar-like macrophages (FLAMs), and immortalized bone marrow-derived macrophages (iBMDMs). Our findings reveal that IFNγ robustly activates both macrophage types; however, the profile of activated IFNγ-stimulated genes varies greatly between these cell types. Notably, FLAMs show limited expression of costimulatory markers essential for T cell activation upon stimulation with only IFNγ. To understand cell type-specific differences, we examined how the inhibition of the regulatory kinases GSK3α/β alters the IFNγ response. GSK3α/β controlled distinct IFNγ responses, and in AM-like cells, we found GSK3α/β restrained the induction of type I IFN and TNF, thus preventing the robust expression of costimulatory molecules and limiting CD4^+^ T cell activation. Together, these data suggest that the capacity of AMs to respond to IFNγ is restricted in a GSK3α/β-dependent manner and that IFNγ responses differ across distinct macrophage populations. These findings lay the groundwork to identify new therapeutic targets that activate protective pulmonary responses without driving deleterious inflammation.

## Supplementary material for "GSK3α/β restrains IFNγ-inducible costimulatory molecule expression in alveolar macrophages, limiting CD4^+^ T cell activation": TableS1 (part 1 of 3)

### Sheet: normalized_counts (1)
Table S1. Normalized reads from all 8 treatment conditions examined.
Gene	iBMDM_Untreated_1	iBMDM_Untreated_2	iBMDM_Untreated_3	FLAM_Untreated_1	FLAM_Untreated_2	FLAM_Untreated_3	iBMDM_IFNg_1	iBMDM_IFNg_2	iBMDM_IFNg_3	FLAM_IFNg_1	FLAM_IFNg_2	iBMDM_CHIR_1	iBMDM_CHIR_2	iBMDM_CHIR_3	FLAM_CHIR_1	FLAM_CHIR_2	FLAM_CHIR_3	iBMDM_CHIR_IFNg_1	iBMDM_CHIR_IFNg_2	iBMDM_CHIR_IFNg_3	FLAM_CHIR_IFNg_1	FLAM_CHIR_IFNg_2	FLAM_CHIR_IFNg_3
0610005C13Rik	8.84926	5.88692	5.12043	0	0	0.89904	6.7275	15.1815	10.3361	0	0	2.58909	1.54917	2.41519	0	0	2.02514	4.3079	4.38323	1.13004	1.11201	0	1.16722
0610006L08Rik	0	0	0	0	0	0	0	0	0	0	0	0	0	0	0	0	0	0	0	0	0	0	0
0610009B22Rik	305.299	236.458	339.997	302.375	269.564	293.087	258.635	203.611	229.78	266.649	269.414	224.388	190.548	208.511	369.433	356.139	349.336	143.884	166.563	194.367	313.586	425.604	341.994
0610009E02Rik	0	8.83038	2.04817	7.73337	3.24776	6.29328	0.7475	5.35819	0	6.66623	5.02639	0	0	1.61013	6.5242	2.63806	3.03771	3.44632	1.09581	0	13.3441	2.76366	4.66886
0610009L18Rik	32.7422	53.9634	55.3007	5.41336	18.6746	19.7789	14.2025	15.1815	22.2624	17.1417	11.0581	15.5345	26.3359	23.3468	17.126	10.5523	17.2137	18.0932	16.4371	5.6502	8.89605	16.582	5.83608
0610010F05Rik	669.889	751.563	263.19	1223.42	1063.64	1236.18	630.89	506.349	366.535	875.181	941.945	617.066	466.3	743.878	1189.85	1433.79	1196.86	939.122	966.503	560.499	782.852	961.754	817.051
0610010K14Rik	498.213	420.915	564.272	504.215	574.853	534.03	1102.56	1169.87	1232.39	491.396	467.454	748.247	718.039	633.585	442.014	581.693	554.888	966.692	921.575	1163.94	374.746	433.895	306.978
0610012G03Rik	561.043	509.218	702.523	803.497	883.39	864.876	600.99	699.243	841.202	689.479	711.737	819.878	670.79	622.314	1490.78	1423.24	1424.69	787.484	677.209	876.91	978.565	912.008	920.933
0610025J13Rik	0	0	0	0	0	0	0	0	0	0	0	0	0	0	0	0	0	0	0	0	0	0	0
0610030E20Rik	1111.47	1041	1024.09	959.711	869.587	952.083	1330.55	1299.36	1097.22	1164.69	1070.62	1357.55	1477.91	1220.48	891.368	886.39	918.401	1307.02	1087.04	1098.4	1207.64	1188.37	1229.08
0610031O16Rik	0	0	0	0	0	0	0	0	0	0	0	0	0	0	0	0	0	0	0	0	0	0	0
0610038B21Rik	5.30955	2.94346	5.12043	2.32001	0	0.89904	5.2325	2.67909	1.59017	0	5.02639	9.49333	7.74584	7.24557	0	1.31903	0	2.58474	2.19162	3.39012	0	0	7.00329
0610039H22Rik	1.76985	1.96231	0	0	2.43582	3.59616	2.99	0	0	0	0	2.58909	0	0	0	0	0	2.58474	2.19162	0	0	0	0
0610039K10Rik	3.5397	8.83038	5.12043	7.73337	2.43582	1.79808	23.1725	13.3955	7.15578	0.952319	4.02111	5.17818	0	1.61013	1.63105	0	6.07542	0	4.38323	0	3.33602	0	7.00329
0610040B10Rik	20.3533	19.6231	16.3854	1.54667	0	6.29328	23.1725	23.2188	11.9263	5.71391	14.0739	21.5757	11.6188	4.02532	12.2329	3.9571	6.07542	6.03106	1.09581	6.78023	10.0081	0	11.6722
0610040F04Rik	2.65478	5.88692	1.02409	0	0	0	5.98	14.2885	7.15578	0	0	3.45212	6.97126	8.05063	0.815524	0	0	5.16948	0	0	1.11201	0	0
0610040J01Rik	0.884926	1.96231	7.16861	9.28004	15.4268	5.39424	4.485	1.78606	1.59017	9.52319	17.0897	4.31515	0.774584	0	13.8639	13.1903	13.1634	0	0	1.13004	5.56003	19.3456	5.83608
0610042G04Rik	91.1473	74.5676	152.589	72.6936	74.6984	59.3366	138.287	136.634	256.018	66.6623	88.4644	288.252	348.563	297.873	86.4456	108.161	70.8799	172.316	166.563	224.878	62.2723	55.2732	78.2034
0610043K17Rik	0	0	8.19269	3.09335	1.62388	0	7.475	1.78606	3.18035	0	3.01583	0	0	0	0	1.31903	0	3.44632	0	0	32.2482	30.4003	15.1738
1100001I12Rik	0	0	0	0	0	0	0.7475	1.78606	0	0	0	0	0	0.805063	0	0	0	2.58474	2.19162	0	0	0	0
1110002E22Rik	6.19448	0.981153	2.04817	0	0	0	24.6675	25.0049	26.2379	0	0	4.31515	3.87292	8.8557	0	0	0	24.9858	30.6826	7.91027	0	0	0
1110002J07Rik	116.81	124.606	109.577	0	0	0	47.84	59.8331	55.6561	0	0	51.7818	73.5855	66.0152	28.5434	19.7855	12.1508	42.2174	52.5988	36.1613	54.4883	74.6188	70.0329
1110002L01Rik	282.291	239.401	190.48	26.2934	22.7343	25.1731	129.317	118.773	90.6399	47.6159	42.2217	178.647	199.843	170.673	22.8347	47.4852	30.3771	153.361	117.251	154.815	22.2401	13.8183	17.5082
1110002O04Rik	0	0	0	0	0	0	0	0	0	0	0	0	0	0	0	0	0	0	0	0	0	0	0
1110004F10Rik	1982.23	1806.3	1644.68	1321.63	1191.93	1321.59	1336.53	1453.85	1614.03	1254.2	1149.03	1747.64	1876.82	1599.66	1198.82	1251.76	1226.22	1773.13	1637.14	1738	1328.85	1542.12	1266.43
1110006O24Rik	25.6628	21.5854	27.6503	5.41336	13.803	9.88944	14.2025	18.7537	43.7298	10.4755	11.0581	21.5757	61.1921	43.4734	9.78629	10.5523	6.07542	29.2937	17.5329	57.632	10.0081	0	10.5049
1110008P14Rik	791.123	696.619	717.885	535.922	656.859	571.789	590.525	803.728	795.087	784.711	845.438	914.812	908.587	873.494	845.699	780.867	770.565	999.432	1070.6	1131.17	652.747	768.298	619.791
1110015O18Rik	0	0	0	0	0	0	0	0	0	0	0	0	0	0	0	0	0	0	0	0	0	0	0
1110017D15Rik	6.19448	8.83038	12.289	3.09335	10.5552	2.69712	3.7375	2.67909	2.38526	0	7.03694	6.90424	15.4917	7.24557	6.5242	0	0	9.47737	5.47904	12.4304	5.56003	5.52732	7.00329
1110018N20Rik	5.30955	0	4.09635	0	0	0	26.1625	24.1118	18.287	1.90464	0	28.48	35.6309	29.7873	0	1.31903	1.01257	22.4011	30.6826	31.6411	0	0	1.16722
1110019D14Rik	97.3418	143.248	103.433	59.5469	60.0835	52.1443	46.345	53.5819	21.4674	82.8517	64.3378	86.303	97.5976	94.1924	113.358	135.86	113.408	64.6185	56.982	51.9818	80.0644	66.3279	58.3608
1110020A21Rik	6.19448	2.94346	4.09635	3.86668	6.49551	4.4952	7.475	4.46516	2.38526	0.952319	3.01583	4.31515	6.19667	4.02532	0	2.63806	1.01257	1.72316	3.28742	4.52016	2.22401	2.76366	1.16722
1110025L11Rik	0	0	0	0	0	0	0	0	0	0	0	0	0	0	0	0	0	0	0	0	0	0	0
1110025M09Rik	50.4408	61.8126	70.662	116	126.662	189.697	32.1425	36.6143	38.9593	155.228	144.76	30.206	36.4054	38.643	102.756	108.161	118.471	22.4011	39.4491	32.7711	181.257	168.583	205.43
1110028F11Rik	0	0	0	0	0	0	3.7375	0.893031	1.59017	0	0	0.86303	3.87292	0	0	0	3.03771	0	2.19162	0	0	0	0
1110028F18Rik	0	0	0	0	0	0	0	0	0	0	0	0	0	0	0	0	0	0	0	0	0	0	0
1110032A03Rik	204.418	215.854	203.793	249.788	215.976	256.226	136.045	147.35	118.468	362.833	337.773	133.77	130.13	101.438	224.269	270.402	221.753	85.2964	104.102	88.1431	402.546	464.295	395.686
1110032F04Rik	0	0	0	0	0	0	0	0	0	0	0	0	0	0	0	0	0	0	0	0	0	0	0
1110036E04Rik	0	0	0	0	0	0	0	0	0	0	0	0	0	0	0	0	0	0	0	0	0	0	0
1110038B12Rik	1274.29	1146.97	1165.41	254.428	285.802	236.447	1287.94	1448.5	1538.49	209.51	200.05	1843.43	1746.69	1560.21	517.858	469.575	479.958	2095.36	1573.58	2209.23	366.962	270.839	294.138
1110038F14Rik	419.455	427.783	432.165	433.069	449.814	445.025	571.837	641.196	886.522	1274.2	1196.28	327.088	389.616	379.99	391.452	335.034	363.512	355.832	429.557	543.549	2619.89	3103.59	2834
1110046J04Rik	65.4845	40.2273	87.0474	12.3734	12.991	19.7789	80.73	91.9822	97.0006	16.1894	21.1108	72.4945	61.9667	48.3038	11.4173	15.8284	28.3519	74.0958	74.515	103.964	42.2562	35.9276	23.3443
1110051M20Rik	272.557	217.816	223.251	336.401	373.492	388.385	249.665	267.016	290.207	421.877	342.8	296.019	305.961	256.01	285.434	328.439	275.419	363.587	235.599	342.402	254.649	251.493	281.299
1110057P08Rik	0	0	0	0	0	0	0	0	0	0	0	0	0	0	0	0	0	0	0	0	0	0	0
1110058D11Rik	0	0	0	0	0	0	0	0	0	0	0	0.86303	0	0	0	0	0	0	0	0	0	0	1.16722
1110059E24Rik	258.398	260.987	283.672	307.788	299.605	309.27	374.497	407.222	366.535	369.5	453.38	508.325	540.66	457.276	336.812	358.777	326.047	518.671	425.174	475.746	269.105	378.622	299.974
1110059G10Rik	192.914	171.702	168.974	422.242	431.951	424.347	250.412	295.593	245.682	464.732	484.544	177.784	203.716	140.081	390.636	340.31	440.468	164.562	177.521	143.515	611.603	533.387	542.755
1110065P20Rik	125.659	63.7749	95.2401	36.3468	53.588	57.5386	97.175	82.1589	119.263	59.9961	51.2692	119.961	143.298	89.362	52.1936	68.5897	86.0684	118.898	117.251	96.0533	34.4722	49.7459	37.3509
1190005I06Rik	0	0	0	3.09335	9.74327	10.7885	2.2425	0	5.56561	6.66623	6.03167	0	8.52042	1.61013	2.44657	3.9571	7.08799	7.75422	1.09581	1.13004	0	0	0
1190007I07Rik	151.322	137.361	158.733	65.7336	66.579	67.428	180.895	225.937	274.305	67.6146	54.285	214.894	255.613	180.334	108.465	121.351	116.445	175.762	200.533	240.698	88.9605	80.1462	74.7018
1190028D05Rik	0	0	0	0	0	0	0	0	0	0	0	0	0	0	0	0	0	0	0	0	0	0	0
1300002E11Rik	127.429	118.72	102.409	117.547	111.236	81.8126	84.4675	67.8704	50.0905	132.372	131.691	114.783	160.339	138.471	75.0282	36.9329	85.0558	85.2964	76.7066	64.4122	116.761	91.2008	128.394
1300017J02Rik	2.65478	3.92461	0	0	0	0	5.2325	0.893031	3.97544	0	0	4.31515	6.19667	0.805063	0.815524	0	0	10.339	1.09581	1.13004	2.22401	0	3.50165
1500002C15Rik	0	0	0	0	0	0	0	0	0	0	0	0	0	0	0	0	0	0	0	0	0	0	0
1500002F19Rik	7.0794	8.83038	0	26.2934	7.30745	12.5866	10.465	10.7164	9.54105	19.9987	20.1056	19.8497	6.19667	13.6861	3.2621	11.8713	13.1634	4.3079	10.9581	0	2.22401	27.6366	1.16722
1500004A13Rik	129.199	148.154	140.3	79.6537	64.9551	63.8318	156.975	179.499	155.042	84.7564	55.2903	140.674	157.241	156.987	69.3196	80.461	87.081	153.361	146.838	122.044	145.673	85.6735	88.7084
1500009C09Rik	0	0	0	0	0	0	0	0	0	0	0	0	0	0.805063	0	0	0	0	0	0	0	0	0
1500009L16Rik	0	0	0	0	0	0	0	0	0	0	0	0	0	0	0	0	0	0	0	0	0	0	0
1500011B03Rik	501.753	488.614	535.597	72.6936	77.9461	83.6107	597.252	708.174	687.75	130.468	86.4539	623.971	478.693	572.4	98.6785	51.4423	97.2067	479.9	580.778	572.93	223.513	326.112	246.282
1500012K07Rik	0	0	0	0	0	0	0	0	0	0	0	0	3.09834	0	0	0	0	0	0	0	0	0	0
1500015A07Rik	29.2025	44.1519	65.5415	20.1068	33.2895	30.5674	63.5375	55.3679	54.861	11.4278	21.1108	66.4533	48.7988	55.5494	36.6986	17.1474	19.2388	76.6806	55.8862	70.0624	15.5681	8.29098	16.341
1500015L24Rik	0	0	0	0	0	0	0	0	0	0	0	0	0	0	0	0	0	0	0	0	0	0	0
1500026H17Rik	7.96433	7.84922	12.289	0.773337	2.43582	8.9904	7.475	4.46516	11.1312	0.952319	0	9.49333	9.29501	6.44051	6.5242	7.91419	0	16.37	7.67066	6.78023	0	0	3.50165
1500035N22Rik	0	0	0	0	0	0	0	0	3.97544	0	0	0	0	0.805063	0	0	0	0	0	0	0	0	0
1520401A03Rik	8.84926	2.94346	10.2409	15.4667	10.5552	15.2837	8.2225	10.7164	4.77052	15.2371	24.1267	7.76727	11.6188	7.24557	13.8639	19.7855	19.2388	12.0621	10.9581	5.6502	3.33602	2.76366	9.33772
1600002D24Rik	14.1588	25.51	13.3131	0	0	0	4.485	8.03728	7.95087	0	0	12.0824	10.8442	4.02532	0	0	0	0	6.57485	3.39012	0	0	0
1600010M07Rik	9.73418	20.6042	33.7949	37.1202	29.2298	22.476	8.2225	7.14425	5.56561	118.088	106.559	1.72606	6.19667	0.805063	14.6794	10.5523	9.11313	6.03106	12.0539	3.39012	37.8082	46.9822	30.3476
1600012H06Rik	811.477	790.809	789.571	1173.15	1157.82	1194.82	428.317	410.794	355.404	1370.39	1499.87	515.229	609.598	540.197	1301.58	1131.73	1109.78	386.849	374.766	339.012	1257.68	1260.23	1190.56
1600012P17Rik	0	0	0	0	0	0	0	0	0	0	0	0	0	0	0	0	0	0	0	0	0	0	0
1600014C10Rik	628.297	582.805	754.752	4836.45	5038.08	4581.51	774.41	797.477	860.284	12335.4	11741.6	339.171	269.555	318	2929.36	2721.16	2796.72	399.773	399.97	453.146	17442.9	19917.7	17607.4
1600014C23Rik	15.9287	15.6984	23.554	0	0	0	4.485	0.893031	1.59017	0	0	23.3018	25.5613	14.4911	0	0	0	4.3079	3.28742	10.1704	0	0	0
1600015H23Rik	0	0	0	0	0	0	0	0	0	0	0	0	0.774584	1.61013	0	0	0	0	0	0	0	0	0
1600019K03Rik	0	0	0	0	0	0	0	0	0	0	0	0	0	0.805063	0	0	0	0	0	0	0	0	0
1600020E01Rik	49.5558	55.9257	67.5897	92.0271	63.3312	66.529	37.375	31.2561	35.7789	68.5669	60.3167	64.7272	41.0529	41.0582	96.2319	87.0561	74.9301	11.2005	27.3952	54.2419	104.529	88.4371	89.8756
1600023N17Rik	0	2.94346	4.09635	2.32001	0.811939	0	4.485	9.82334	7.95087	0	0	7.76727	9.29501	4.02532	0	0	0	7.75422	6.57485	9.04031	4.44802	0	0
1600025M17Rik	0	0	0	0	0	0	0	0	0	0	0	0	0	0	0	0	0	0	0	0	0	0	0
1600027J07Rik	0	0	0	0	0	0	0	0	0	0	0	0	0	0	0	0	0	0	0	0	0	0	0
1600029I14Rik	0	0	0	0	0	0	0	0	0	0	0	0	0	0	0	0	0	0	0	0	0	0	0
1600029O15Rik	0.884926	0	0	3.86668	0	0	0.7475	0	0	0	0	0	0	0	0	0	0	0.861579	0	0	3.33602	0	1.16722
1700001C19Rik	0	0	3.07226	0	0.811939	0	0	4.46516	0	0	0	0.86303	0	0	0	0	0	0	0	0	0	0	0
1700001D01Rik	0	0	0	0	0	0	0	0	0	0	0	0	0	0	0	0	0	0	0	0	0	0	0
1700001F09Rik	0	0	0	0	0	0	0	0	0	0	0	0	0	0	0	0	0	0	0	0	0	0	0
1700001G01Rik	0	0	0	0	0	0	0	0	0	0	0	0	0	0	0	0	0	0	0	0	0	0	0
1700001G11Rik	14.1588	6.86807	10.2409	0.773337	0.811939	0	10.465	5.35819	8.74596	1.90464	0	11.2194	6.19667	12.881	4.07762	2.63806	1.01257	7.75422	8.76647	2.26008	0	5.52732	0
1700001G17Rik	4.42463	0.981153	0	0.773337	2.43582	4.4952	2.2425	0	0.795087	1.90464	6.03167	6.04121	0	0.805063	2.44657	0	8.10056	3.44632	1.09581	2.26008	0	0	1.16722
1700001J03Rik	4.42463	12.755	6.14452	14.6934	9.74327	4.4952	8.2225	18.7537	12.7214	19.9987	2.01056	16.3976	34.0817	22.5418	7.33972	17.1474	9.11313	12.0621	10.9581	13.5605	36.6962	19.3456	32.682
1700001J04Rik	0	0	0	0	0	0	0	0	0	0	0	0	0	0	0	0	0	0	0	0	0	0	0
1700001J11Rik	73.4488	116.757	75.7824	66.5069	74.6984	63.8318	53.0725	71.4425	54.861	68.5669	59.3114	73.3575	72.8109	63.6	35.0675	29.0187	31.3897	45.6637	47.1198	45.2016	43.3682	88.4371	57.1936
1700001K19Rik	5.30955	11.7738	6.14452	11.6	30.8537	13.4856	11.2125	5.35819	6.3607	13.3325	13.0686	4.31515	3.87292	2.41519	13.0484	14.5094	12.1508	0.861579	7.67066	5.6502	3.33602	0	14.0066
1700001K23Rik	10.6191	20.6042	16.3854	12.3734	21.1104	3.59616	18.6875	26.7909	11.1312	5.71391	13.0686	24.1648	19.3646	21.7367	0.815524	2.63806	1.01257	25.8474	12.0539	4.52016	0	0	0
1700001L05Rik	58.4051	61.8126	44.0357	155.441	114.483	107.885	38.87	48.2237	21.4674	95.2319	114.602	69.0424	63.5159	49.9139	121.513	109.48	121.508	44.8021	30.6826	29.381	66.7204	49.7459	68.8657
1700001L19Rik	0	0	0	0	0	0	0	0	0	0	0	0	0	0	0	0	0	0	0	0	0	0	0
1700001O22Rik	11.504	7.84922	13.3131	3.09335	0	0	16.445	11.6094	11.9263	1.90464	9.0475	16.3976	15.4917	14.4911	3.2621	0	1.01257	6.03106	9.86227	7.91027	1.11201	5.52732	1.16722
1700001P01Rik	3.5397	1.96231	0	3.86668	4.87163	0	0	0.893031	0.795087	0	0	0.86303	0.774584	0	0	1.31903	0	3.44632	2.19162	2.26008	0	0	2.33443
1700003C15Rik	0	0	0	0	0	0	0	0	0	0	0	0	0	0	0	0	0	0	0	0	0	0	0
1700003D09Rik	0	0	0	0	0	0	0	0	0	0	0	0.86303	0	0.805063	0	0	0	0	0	0	8.89605	38.6912	14.0066
1700003E16Rik	64.5996	49.0576	50.1802	0	0	2.69712	39.6175	34.8282	36.574	0	2.01056	63.0012	48.0242	51.524	1.63105	0	0	51.6948	49.3114	65.5423	10.0081	0	0
1700003E24Rik	0	0	0	0	0	0	0	0	0	0	0	0	0	0	0	0	0	0	0	0	0	0	0
1700003F12Rik	84.9529	104.002	175.119	97.4404	133.97	119.572	131.56	91.9822	182.075	68.5669	71.3747	226.114	292.793	238.299	158.212	146.413	145.81	200.748	163.275	153.685	82.2884	140.947	99.2133
1700003G18Rik	2.65478	4.90576	0	0	0	0	0	0	0	0	0	0	0	3.22025	0	0	0	0	0	0	0	0	0
1700003H04Rik	0	0	0	0	0	0	0	0	0	0	0	0	0	0	0	0	0	0	0	0	0	0	0
1700003I22Rik	0	0	0	0	0	0	0	0	0	0	0	0	0	0	0	0	0	0	0	0	0	0	0
1700003L19Rik	0	0	0	0	0	0	0	0	0	0	0	0	0	0	0	0	0	0	0	0	0	0	0
1700003M07Rik	16.8136	7.84922	10.2409	0	0	0	20.1825	5.35819	19.0821	0	0	0	1.54917	5.63544	0	0	0	5.16948	6.57485	13.5605	0	0	0
1700003P14Rik	0	0	0	0	0	0	0	0	0	0	0	0	0	0	0	0	0	0	0	0	0	0	0
1700006A11Rik	0	0	0	0	0	0	0	0	0	0	0	0	0	0	0	0	0	0	0	0	0	0	0
1700006F04Rik	0	0	0	0	0	0	0	0	0	0	0	0	0	0	0	0	0	0	0	0	0	0	0
1700006H20Rik	0	0	0	0	0	0	0	0	0	0	0	0	0	0	0	0	0	0	0	0	0	0	0
1700006H21Rik	0	0	1.02409	0	0	0	2.2425	0.893031	0.795087	0	0	4.31515	0.774584	0.805063	0	0	0	0	0	0	0	0	0
1700007F19Rik	0	0	0	0	0	0	0	0	0	0	0	0	0	0	0	0	0	0	0	0	0	0	0
1700007J10Rik	0	2.94346	0	0	0	0	1.495	3.57212	0	0	0	0	0	0	0	0	0	0	0	0	0	0	0
1700007K13Rik	0	0	0	0	0	0	0	0	0	0	0	0	0	0	0	1.31903	6.07542	0.861579	0	0	1.11201	0	1.16722
1700007L15Rik	78.7584	69.6619	60.4211	7.73337	20.2985	7.19232	33.6375	35.7212	9.54105	1.90464	9.0475	24.1648	29.4342	35.4228	11.4173	17.1474	5.06285	16.37	17.5329	19.2107	5.56003	5.52732	2.33443
1700007P06Rik	0	0	0	0	0	0	0	0	0	0	0	0	0	0	0	0	0	0	0	0	0	0	0
1700008C04Rik	0	0	0	0	0	0	0	0	0	0	0	0	0	0	0	0	0	0	0	0	0	0	0
1700008J07Rik	7.0794	10.7927	10.2409	33.2535	30.0417	20.6779	0	7.14425	12.7214	16.1894	26.1372	1.72606	6.97126	4.02532	26.9123	17.1474	24.3017	4.3079	2.19162	5.6502	36.6962	35.9276	36.1837
1700008K24Rik	0	0	0	0	0	0	0	0	0	0	0	0	0	0	0	0	0	0	0	0	0	0	0
1700008O03Rik	10.6191	13.7361	26.6263	6.18669	0	0	11.96	23.2188	16.6968	0	0	10.3564	10.0696	8.8557	0.815524	0	3.03771	12.9237	19.7245	7.91027	0	5.52732	3.50165
1700008P02Rik	0	0	0	0	0	0	0	0	0	0	0	0	0	0	0	0	0	0	0	0	0	0	0
1700009C05Rik	0	0	0	0	0	0	0	0	0	0	0	0	0	0	0	0	0	0	0	0	0	0	0
1700009J07Rik	0	0	0	0	0	0	0	2.67909	0	0	0	0	0.774584	0	0	0	0	0	0	0	0	0	0
1700009N14Rik	0	0	0	0	0	0	0	0	0	0	0	0	0	0	0	0	0	0	0	0	0	0	0
1700010B08Rik	0	0	0	0	0	0	0	0	0	0	0	0	0	0	0	0	0	0	0	0	0	0	1.16722
1700010D01Rik	0	0	0	0	0	0	0	0	0	0	0	0	0	0	0	0	0	0	0	0	0	0	0
1700010G06Rik	0	2.94346	5.12043	5.41336	4.05969	4.4952	0	0	1.59017	0.952319	0	0	0	1.61013	0	0	2.02514	0.861579	0	0	1.11201	0	1.16722
1700010H22Rik	0	0	0	0	0	0	0	0	0	0	0	0	0	0	0	0	0	0	0	0	0	0	0
1700010I02Rik	0	0	0	0	0	0	0	0	0	0	0	0	0	0	0	0	0	0	0	0	0	0	0
1700010I14Rik	247.779	272.761	263.19	76.5603	97.4327	70.1251	266.11	311.668	231.37	99.9935	94.4961	232.155	259.486	206.096	99.494	97.6084	109.358	203.333	232.311	204.537	123.433	143.71	99.2133
1700010J16Rik	0	0	0	0	0	0	0	0	0	0	0	0	0	0	0	0	0	0	0	0	0	0	0
1700010K23Rik	0	0	0	0	0	0	0	0	0	0	0	0	0	0	0	0	0	0	0	0	0	0	0
1700010L04Rik	0	0	0	0	0	0	2.99	2.67909	5.56561	0	0	0	0	0	0	0	0	0	0	0	0	0	0
1700010N08Rik	0	3.92461	1.02409	7.73337	0.811939	1.79808	4.485	1.78606	2.38526	1.90464	1.00528	9.49333	0	2.41519	2.44657	5.27613	5.06285	5.16948	2.19162	2.26008	0	0	0
1700011B04Rik	0	0	0	0	0	0	2.2425	0	4.77052	0	0	0	0	0	0	0	0	0	0	0	0	0	0
1700011C11Rik	0	0	0	0	0	0	0	0	0	0	0	0	0	0	0	0	0	0	0	0	0	0	0
1700011L22Rik	0	0	0	0	0	3.59616	0	0	0	0.952319	0	0	1.54917	0	0	2.63806	1.01257	1.72316	0	0	1.11201	5.52732	0
1700011M02Rik	0	0	0	0	0	0	0	0	0	0	0	0	0	0	0	0	0	0	0	0	4.44802	0	1.16722
1700012A03Rik	0	0	0	0	0	0	0	0	0	0	0	0	0	0	0	0	0	0	0	0	0	0	0
1700012B07Rik	0	1.96231	3.07226	0	0	0	0.7475	0.893031	0	0	0	3.45212	0	0	0	0	0	0	0	0	0	0	0
1700012B09Rik	0	0	0	0	0	0	0	0	0	0	0	0	0	0	0	0	0	0	0	0	0	0	0
1700012C14Rik	0	0	0	0	0	0	1.495	0	0.795087	0	0	0	0	0	0	0	0	0	0	0	0	0	0
1700012D01Rik	4.42463	16.6796	16.3854	17.7867	5.68357	4.4952	24.6675	14.2885	15.1067	8.57087	8.04222	6.90424	13.9425	5.63544	4.07762	11.8713	6.07542	8.61579	3.28742	3.39012	17.7921	5.52732	11.6722
1700012D14Rik	1.76985	3.92461	4.09635	8.5067	3.24776	0.89904	8.2225	7.14425	0	4.76159	0	5.17818	4.6475	6.44051	2.44657	0	2.02514	3.44632	2.19162	2.26008	2.22401	5.52732	0
1700012D16Rik	0	0	0	0	0	0	0	0	0	0	0	0	0	0	0	0	0	0	0	0	0	0	0
1700012H19Rik	0	0	0	0	0	0	0	0	0	0	0	0	0	0	0	0	0	0	0	0	0	0	0
1700012I11Rik	0	0	0	0	0	0	0	0	0	0	0	0	0	0	0	0	0	0	0	0	0	0	0
1700012J15Rik	0	0	0	0	0	0	0	0	0	0	0	0	0	0	0	0	0	0	0	0	0	0	0
1700012P22Rik	0	0	0	0	0	0	0	0	0	0	0	0	0	0	0	0	0	0	0	0	0	0	0
1700013D24Rik	0	0	1.02409	0	0	0	0	0	0	0	0	0	0	0	0	0	0	0	0	0	0	0	0
1700013F07Rik	15.9287	12.755	16.3854	0	0	0	9.7175	8.03728	14.3116	0	0	36.2473	31.7579	23.3468	0	0	0	28.4321	27.3952	45.2016	0	0	0
1700013G24Rik	0	0	0	0	0	0	0	0	0	0	0	0	0	0	0	0	0	0	0	0	0	0	0
1700013H16Rik	0	0	0	0	0	0	0	0	0	5.71391	3.01583	0	0	0	0	0	0	0	0	0	0	0	0
1700013N06Rik	0	0	0	0	0	0	0	0	0	0	0	0	0	0	0	0	0	0	0	0	0	0	0
1700014D04Rik	3.5397	4.90576	5.12043	0	0	0	0	0	0	0	0	4.31515	3.09834	0	0	0	0	0.861579	0	1.13004	0	0	0
1700014L14Rik	0	0	0	0	0	0	0	0	0	0	0	0	0	0	0	0	0	0	0	0	0	0	0
1700015C15Rik	3.5397	2.94346	1.02409	0	0	0	0	0.893031	0	0	0	0	0	1.61013	0	0	0	0	5.47904	0	0	0	0
1700015G11Rik	0	0	0	0	0	0	0	0	0	0	0	0	0	0	0	0	0	0	0	0	0	0	0
1700015I17Rik	0.884926	0	0	0	0	0	0	0	0	0	0	0	1.54917	0	0	0	0	0	2.19162	2.26008	0	0	0
1700016A09Rik	0	1.96231	0	0.773337	0.811939	3.59616	0	0	0	0	5.02639	0	0	0	0	0	0	0	0	0	0	0	3.50165
1700016B01Rik	0	0	0	0	0	0	0	0	0	0	0	0	0	0	0	0	0	0	0	0	0	0	0
1700016C15Rik	0	0	6.14452	0	0.811939	0	0	0	0.795087	0	0	3.45212	3.09834	4.02532	0.815524	0	1.01257	0	0	0	0	0	0
1700016C19Rik	0	0	0	0	0	0	0	0	0	0	0	0	0	0	0	0	0	0	0	0	0	0	0
1700016D06Rik	0	0	0	0	0	0	0	0	0	0	0	0	0	0	0	0	0	0	0	0	0	0	0
1700016G22Rik	0	0	0	0	0	0.89904	0	0	0	0	0	0	0	0	0	0	0	0	0	0	0	0	0
1700016H13Rik	0	0	0	0.773337	0	0	0	0	0	0	0	0	0	0	0	0	0	1.72316	0	0	0	0	0
1700016J18Rik	4.42463	3.92461	2.04817	0	0	0	11.96	1.78606	7.15578	0	0	6.90424	3.87292	8.8557	0	0	0	2.58474	8.76647	4.52016	0	0	0
1700016K05Rik	0	0	0	0	0	0	0	0	0	0	0	0	0	0	0	0	0	0	0	0	0	0	0
1700016K19Rik	23.893	8.83038	12.289	0	0	0	11.96	11.6094	8.74596	0	0	34.5212	34.0817	14.4911	0	0	0	18.9547	21.9162	27.1209	0	0	0
1700016L04Rik	0	0.981153	0	0	0	0	0	0.893031	0	0	0	0	0	1.61013	0	0	1.01257	0.861579	0	0	0	0	0
1700016L21Rik	0	0	4.09635	0	0	0	0	0	0	0	0	0	0	0	0	0	0	0	0	0	0	0	0
1700016P04Rik	0	0	0	0	0	0	0	0	0	0	0	0	0	0	0	0	0	0	0	0	0	0	0
1700017B05Rik	7305.95	6725.8	6874.69	3502.44	3704.88	3853.29	3781.6	3871.29	3512.7	4000.69	3722.54	4421.3	4825.66	3939.98	2387.04	2570.79	2707.61	2829.43	3347.69	3348.31	3331.57	2774.72	2779.14
1700017G19Rik	10.6191	19.6231	19.4576	5.41336	4.05969	0	14.2025	17.8606	16.6968	6.66623	3.01583	19.8497	13.1679	20.1266	8.97077	2.63806	5.06285	13.7853	13.1497	4.52016	3.33602	2.76366	8.17051
1700017J07Rik	0	0	0	0	0	0	0	0	0	0	0	0	0	0	0	0	0	0	0	0	0	0	0
1700017L05Rik	0	0	0	0	0	0	0	0	0	0	0	0	0	0	0	0	0	0	0	0	0	0	0
1700017M07Rik	0	0	2.04817	0	0	0	0	1.78606	0	0	0	0	0	0	0	0	0	2.58474	0	0	0	0	0
1700017N19Rik	0	0	0	0	0	0	0	0	0	0	0	0	0	0	0	0	0	0	0	0	0	0	0
1700018A04Rik	0	0.981153	0	0	0	0	0	0	0	0	0	0	0	0	0	0	0	0.861579	0	0	0	0	0
1700018A23Rik	23.893	12.755	16.3854	0.773337	0.811939	0	5.98	6.25122	3.18035	3.80927	0	0.86303	0	3.22025	0	1.31903	2.02514	2.58474	1.09581	3.39012	0	2.76366	0
1700018B08Rik	0	0	0	0	0	0	1.495	0	0	0	0	0	1.54917	0	0	0	0	0.861579	0	0	0	0	0
1700018B24Rik	0	0	0	0	0	0	0	0	0	0	0	0	0	0	0	0	0	0	0	0	0	0	0
1700018F24Rik	19.4684	24.5288	46.0839	0	0	0	18.6875	8.03728	17.4919	0	0	63.8642	72.8109	64.4051	0	0	0	27.5705	20.8204	21.4707	0	0	0
1700018G05Rik	0	0	0	0	0	0	0	0	0	0	0	0	0	0	0	0	0	0	0	0	0	2.76366	0
1700018L02Rik	0	0	0	3.86668	0	0	0	1.78606	0	0	0	0	0	0	3.2621	1.31903	0	1.72316	2.19162	0	1.11201	0	0
1700019A02Rik	0	0	0	1.54667	0	0	0	0	0	0	0	0	0.774584	0	0	0	0	0	0	0	0	0	2.33443
1700019C18Rik	0	0	0	0	0	0	0	0	0	0	0	0	0	0	0	0	0	0	0	0	0	0	0
1700019D03Rik	2.65478	1.96231	0	0.773337	0.811939	1.79808	2.2425	2.67909	0	0.952319	1.00528	4.31515	0.774584	0	2.44657	5.27613	0	2.58474	2.19162	0	15.5681	8.29098	9.33772
1700019E08Rik	0	0	0	0	0	0	0	0	0	0	0	0	0	0	0	0	0	0	0	0	2.22401	0	0
1700019F05Rik	0	0	0	0	0	0	0	0	0	0	0	0	0	0	0	0	0	0	0	0	0	0	0
1700019G24Rik	0	0	0	0	0	0	0	0	0	0	0	0	0	0	0	0	0	0	0	0	0	0	0
1700019J19Rik	0	0	0	0	0	0	0	0	0	0	0	0	0	0	0	0	0	0	0	0	0	0	0
1700019M22Rik	0	0	0	0	0	0	0	0	0	0	0	0	0	0	0	0	0	0	0	0	0	0	0
1700019N19Rik	0	0	0	1.54667	0	0	0	0	0	0	0	0	0	0	2.44657	0	0	0	0	0	0	0	0
1700019P21Rik	0	0	0	0	0	0	0	0	0	0	0	0	0	0	0	0	0	0	0	0	0	0	0
1700020A23Rik	4.42463	1.96231	0	0	1.62388	0	5.2325	4.46516	5.56561	0	0	0	0.774584	1.61013	2.44657	3.9571	5.06285	4.3079	9.86227	2.26008	0	0	7.00329
1700020D12Rik	0	0	1.02409	0	0	0	0	0	0	0	0	0	0	0	0	0	0	0	0	0	0	0	0
1700020D14Rik	0	0	0	0	0	0	0	0	0	0	0	0	0	0	0	0	0	0	0	0	0	0	0
1700020G03Rik	0	0	0	0	0	0	0	0	0	0	0	0	0	1.61013	0	0	0	0	0	1.13004	0	0	0
1700020G17Rik	0	0	0	0	0	0	0	0	0	0	0	0	0	0	0	0	0	0	0	0	0	0	0
1700020L13Rik	0	0	0	0	0	0	0	0	0	0	0	0	0	0	0	0	0	0	1.09581	0	0	0	1.16722
1700020L24Rik	3.5397	6.86807	14.3372	43.3069	34.1014	25.1731	11.2125	6.25122	7.95087	18.0941	31.1636	4.31515	7.74584	7.24557	6.5242	13.1903	21.264	14.6469	9.86227	7.91027	21.1281	41.4549	19.8427
1700020M21Rik	0	0	0	0	0	0	0	0	0	0	0	0	0	0	0	0	0	0	0	0	0	0	0
1700020N01Rik	0	1.96231	4.09635	11.6	19.4865	32.3654	5.98	2.67909	2.38526	20.951	6.03167	5.17818	0.774584	3.22025	26.0968	31.6568	16.2011	6.89264	0	1.13004	10.0081	2.76366	16.341
1700020N15Rik	0	0	0	0	0	0	0	0	0	0	0	0	0	0	0	0	0	0	0	0	0	0	0
1700020N18Rik	0	0	0	0	0	0	0	0	0	0	0	0	0	0	0	0	0	0	0	0	0	0	0
1700021F02Rik	0	0	0	0	0	0	0	0	0	0	0	0	0	0	0	0	0	0	0	0	0	0	0
1700021F07Rik	0	0	0	0	0	0	0	0	0	0	0	0	0	0	0	0	0	0	0	0	0	0	0
1700021G15Rik	0	0	0	0	0	0	0	0	0	0	0	0	0	0	0	0	0	0	0	0	0	0	0
1700021L23Rik	0	0	0	0	0	0	0	0	0	0	0	0	0	0	0	0	0	0	0	0	0	0	0
1700021N21Rik	0	0	0	0	0	0	4.485	2.67909	7.95087	0	0	0	0.774584	2.41519	0	0	0	2.58474	2.19162	0	0	0	0
1700022A21Rik	0	0	0	0	0	0	0	0	0	0	0	0	0	0	0	0	0	0	0	0	0	0	0
1700022A22Rik	0	0	0	0	0	0	0	0	0	0	0	0	0	0	0	0	0	0	0	0	0	0	0
1700022E09Rik	0	0	0	0	0	0	0	0	0	0	0	0	0	0	0	0	0	0	0	0	0	0	0
1700022H01Rik	0	1.96231	0	0	0	0	0	0	0	0	1.00528	0	0	0	0	0	0	0	0	0	1.11201	0	0
1700022H16Rik	0	0	0	0	0	0	0	0	0	0	0	0	0	0	0	0	0	0	0	0	0	0	0
1700022I11Rik	0	0	0	0	0	0	2.99	0	0	0	0	0	0	0	0	0	0	0	0	0	0	0	0
1700022N22Rik	13.2739	1.96231	5.12043	27.0668	26.794	30.5674	5.98	8.93031	5.56561	24.7603	27.1425	12.0824	6.97126	9.66076	19.5726	18.4665	17.2137	1.72316	5.47904	3.39012	16.6801	2.76366	4.66886
1700023A20Rik	0	0	0	0	0	0	0	0	0	0	0	0	0	0.805063	0	0	0	0	0	0	0	0	0
1700023C21Rik	0	0	0	0	0	0	0	0	0	0	0	0	0	0	0	0	0	0	0	0	0	0	0
1700023D09Rik	1.76985	0	6.14452	3.09335	0	2.69712	0	0	4.77052	0.952319	0	2.58909	7.74584	3.22025	4.07762	0	0	0	1.09581	4.52016	2.22401	0	14.0066
1700023F02Rik	0	0	0	0	0	0	0	0	0	0	0	0	0	0	0	0	0	0	0	0	0	0	0
1700023G09Rik	0	0	0	0	0	0	0	0	0	0	0	0	0	0	0	0	0	0	0	0	0	0	0
1700024B05Rik	0	0	0	0	0	0	0	0	0	0	0	0	0	0	0	0	0	0	0	0	0	0	0
1700024B18Rik	0	0	0	0	0	0	0	0	0	0	0	0	0	0	0	0	0	0	0	0	0	0	0
1700024G13Rik	0	0	0	0	0	0	0	0	0	0	0	0	0	0	0	0	0	0	0	0	0	0	0
1700024I08Rik	0	0	0	0	0	0	0	0	0	0	0	0	0	0	0	0	0	0	0	0	0	0	0
1700024J04Rik	0	0	0	0	0	0	0	0	0	0	0	0	0	0	0	0	0	0	0	0	0	0	0
1700024N05Rik	0	0	0	0	0	0	0	0	0	0	0	0	0	0	0	0	0	0	0	0	0	0	0
1700025B11Rik	0	0	0	0	0	0	1.495	0	0	1.90464	0	0	0	0	0	0	0	0	0	0	3.33602	2.76366	0
1700025C18Rik	0	0	0	0	0	0	0	0	0	0	0	0	0	0	0	0	0	0	0	1.13004	0	0	0
1700025D23Rik	0	0	0	0	0	0	0	0	0	0	0	0	0	0	0	0	0	0	0	0	0	0	0
1700025F24Rik	0	0	0	0	0	0	0	0	0	0	0	0	0	0	0	0	0	0	0	0	0	0	0
1700025G04Rik	2294.61	2322.39	2748.65	126.827	141.277	121.37	2229.79	2153.1	2099.83	15.2371	17.0897	1852.92	2160.31	1856.48	92.9698	79.1419	96.1941	1724.88	1508.93	1495.04	2.22401	0	1.16722
1700025H01Rik	0	0	0	0	0	0	0	0	0	0	0	0	0	0	0	0	0	0	0	0	0	0	0
1700025J12Rik	0	0	0	0	0	0	0	0	0	0	0	0	0	0	0	0	0	0	0	0	0	0	0
1700025K04Rik	0	0	0	0	0	0	0	0	0	0	0	0	0	0	0	0	0	0	0	0	0	0	0
1700025K24Rik	0	0	0	0	0	0	0	0	0	0	0	0	0	0	0	0	0	0	0	0	0	0	0
1700025M24Rik	0	0	0	0	0	0	0	0	0	0	0	0	0	0	0	0	0	0	0	0	0	0	0
1700025N23Rik	0	0	0	11.6	16.2388	14.3846	2.99	0	0	10.4755	5.02639	0	0	0	9.78629	15.8284	11.1383	0.861579	0	4.52016	16.6801	27.6366	31.5148
1700025O08Rik	0	0	0	0	0	0	0	0	0	0	0	0	0	0	0	0	0	0	0	0	0	0	0
1700026D11Rik	0.884926	0	0	0	0	0	0	0	0	0	0	0	0	0	0	0	0	0	0	0	0	0	0
1700026F02Rik	0	0	0	0	0	0	0	0	0	0	0	0	0	0	0	0	0	0	0	0	0	0	0
1700026J12Rik	0	0	0	0	0	0	0	0	0	0	0	0	0	0	0	0	0	0	0	0	0	0	0
1700026J14Rik	0.884926	0	0	0	0	0	1.495	0	2.38526	0	0	4.31515	6.97126	0.805063	0	0	0	7.75422	4.38323	4.52016	0	0	0
1700027A15Rik	0	0	0	0	0	0	0	0	0	0	0	0	0	0	0	0	0	0.861579	0	0	0	0	1.16722
1700027F06Rik	0	0	0	0	0	0	0	0	0	0	0	0	0	0	0	0	0	0	0	0	0	0	0
1700027F09Rik	0	0	0	0	0	0	0	0	0	0	0	0	0	0	0	0	0	0	0	0	0	0	0
1700027H10Rik	0	0	0	0	0	0	0	0	0	0	0	0	0	0	0	0	0	0	0	0	0	0	0
1700027I24Rik	0	0	0	0	0	0	0	0	0	0	0	0	0	2.41519	0	0	0	1.72316	0	0	0	0	0
1700027J07Rik	0	0	2.04817	0	0	0.89904	0.7475	0.893031	3.18035	0	0	0	0	0	5.70867	2.63806	2.02514	2.58474	1.09581	0	0	0	0
1700028B04Rik	52.2106	52.0011	87.0474	69.6003	56.0238	48.5482	118.105	80.3728	117.673	58.0914	79.4169	145.852	114.638	115.124	113.358	97.6084	119.483	95.6353	116.156	101.704	93.4085	96.7281	68.8657
1700028D13Rik	0	0	0	0	0	0	0	0	0	0	0	0	0	0	0	0	0	0	0	0	0	0	0
1700028E10Rik	3.5397	5.88692	3.07226	6.96003	4.87163	3.59616	0	1.78606	0	4.76159	3.01583	5.17818	5.42209	5.63544	7.33972	5.27613	1.01257	6.03106	0	3.39012	15.5681	16.582	2.33443
1700028I16Rik	20.3533	21.5854	11.265	0	0	3.59616	9.7175	25.8979	12.7214	0	0	10.3564	19.3646	12.0759	0	0	0	14.6469	14.2455	21.4707	0	0	0
1700028J19Rik	79.6433	73.5865	71.6861	6.96003	12.1791	9.88944	11.2125	33.0422	31.8035	7.61855	9.0475	33.6582	30.2088	40.2532	9.78629	21.1045	14.176	30.1553	37.2575	20.3407	12.2321	0	4.66886
1700028K03Rik	4.42463	24.5288	10.2409	13.1467	4.87163	7.19232	28.405	19.6467	9.54105	2.85696	4.02111	7.76727	11.6188	29.7873	1.63105	5.27613	14.176	29.2937	14.2455	11.3004	2.22401	0	0
1700028M03Rik	0	0	0	0	0	0	0	0	0	0	0	0	0	0	0	0	0	0	0	0	0	0	0
1700028P14Rik	0	0	0	0	0	0	0.7475	0	0	0	0	0	3.09834	0	0	0	0	0	0	4.52016	0	8.29098	2.33443
1700028P15Rik	0	0	0	0	0	0	0	0	0	0	0	0	0	0	0	0	0	0	0	0	0	0	0
1700029B22Rik	0	0	0	0	0	0	0	0	0	0	0	0	0	0	0	0	0	0	0	0	0	0	0
1700029F12Rik	0	0	0	0	0	0	0	0	0	0	0	0	0	0	0	0	0	0	0	0	0	0	0
1700029H14Rik	0	0	0	1.54667	1.62388	1.79808	0	0.893031	0	2.85696	0	0	0.774584	0	1.63105	0	0	0	0	0	0	0	0
1700029I15Rik	11.504	2.94346	3.07226	31.7068	21.1104	15.2837	2.2425	0.893031	5.56561	19.9987	41.2164	4.31515	0	8.05063	22.8347	10.5523	28.3519	0.861579	6.57485	3.39012	11.1201	5.52732	22.1771
1700029J03Rik	0	0	0	0	0	0	0	0	0	0	0	0	0.774584	0	0	0	0	0	0	0	0	0	0
1700029J07Rik	26.5478	22.5665	26.6263	3.09335	1.62388	3.59616	39.6175	43.7585	27.033	0	0	37.1103	44.1513	41.8633	4.89315	1.31903	3.03771	46.5253	33.9701	44.0715	0	0	3.50165
1700029M03Rik	0	0	0	0	0	0	0	0	0	0	0	0	0	0	0	0	0	0	0	0	0	0	0
1700029M20Rik	0	0	0	0	0	0	0	0	0	0	0	0	3.87292	3.22025	0	0	0	0	0	0	0	0	0
1700029N11Rik	0	0	0	0	0	0	0	0	0	0	0	0	0	0	0	0	0	0	0	0	0	0	0
1700029P11Rik	0	2.94346	0	0	0	0	0	0	0	0	0	0	0	0	0	0	0	0	0	0	0	0	0
1700030A11Rik	0	0	0	0	0	0	0	0	0	0	0	0	0	0	0	0	0	0	0	0	0	0	0
1700030C10Rik	0	0	0	42.5335	51.9641	35.0626	0	0	0	42.8543	42.2217	0	0	0	36.6986	26.3806	57.7165	0	0	0	22.2401	16.582	33.8492
1700030C12Rik	0	0	0	0	1.62388	0	0	0	0	2.85696	0	0	2.32375	0	0	7.91419	0	0	0	0	0	0	0
1700030C14Rik	0	0	2.04817	1.54667	0	2.69712	0	0	0	0	0	0	0	0	0	0	0	0	0	3.39012	0	0	0
1700030F04Rik	0	0	0	0	0	0	0	0	0	0	0	0	0	0	0	0	0	0	0	0	0	0	0
1700030I03Rik	0	0	0	0	0	0	0	0	0	0	0	0	0	0	0	0	0	0	0	0	0	0	0
1700030J22Rik	84.0679	72.6053	57.3489	17.0134	24.3582	15.2837	24.6675	17.8606	45.32	56.1868	55.2903	10.3564	10.8442	13.6861	5.70867	15.8284	23.2891	9.47737	13.1497	13.5605	108.977	69.0915	45.5214
1700030K09Rik	199.108	189.363	237.588	170.907	202.173	179.808	207.057	221.472	229.78	143.8	137.723	205.401	278.85	221.392	114.989	129.265	103.282	226.595	213.683	254.259	101.193	107.783	116.722
1700030L20Rik	0	0	0	0	0	0	0	0	0	0	0	0	0	0	0	0	0	0	0	0	0	0	0
1700030L22Rik	0	0	0	0	0	0	0	0	0	0	0	0	0	0	0	0	0	0	0	0	0	0	0
1700030M09Rik	0	0	0	0	0	0	0	0	0	0	0	0	0	0	0	0	0	3.44632	0	0	0	0	0
1700030N03Rik	0	0	0	0	0	0	0	0	0	0	0	0	0	0	0	0	0	0	0	0	1.11201	0	0
1700030O20Rik	5.30955	3.92461	18.4336	0	0	0	26.91	21.4327	23.0575	0	0	31.0691	29.4342	45.8886	0	0	0	47.3869	36.1617	18.0806	0	2.76366	0
1700031A10Rik	0	0	0	0	0	0	0	0	0	0	0	0	0	0	0	0	0	0	0	0	0	0	0
1700031F05Rik	0	0	0	0	0	0	0	0	0	0	0	0	0	0	0	0	0	0	0	0	0	0	0
1700031L13Rik	0	0	0	0	0	0	0	0	0	0	0	0	0	0	0	0	0	0	0	0	0	0	0
1700031M16Rik	0	0	0	0	0	0	0	0	0	0	0	0	0	0	0	0	0	0	0	0	0	0	0
1700031P21Rik	0	0	0	0	0	0	0	0	0	0	0	0	0	0	0	0	0	0	0	0	0	0	0
1700034B16Rik	0	0	0	0	0	0	0	0	0	0	0	0	0	0	0	0	0	0	0	0	0	0	0
1700034E13Rik	0	0	0	0	0	0	0	0	0	0	0	0	0	0	0	0	0	0	0	0	0	0	0
1700034G24Rik	0	0	0	0	0	0	0	0	0	0	0	0	0	0	0	0	0	0	0	0	0	0	0
1700034H15Rik	12.389	18.6419	10.2409	3.86668	0	0	28.405	29.47	33.3937	2.85696	9.0475	20.7127	22.4629	33.8127	1.63105	1.31903	3.03771	59.449	25.2036	47.4616	13.3441	0	19.8427
1700034I23Rik	12.389	8.83038	13.3131	13.1467	17.0507	7.19232	18.6875	15.1815	20.6723	10.4755	19.1003	13.8085	12.3933	17.7114	30.1744	21.1045	18.2263	18.9547	12.0539	10.1704	16.6801	13.8183	11.6722
1700034J05Rik	0	0	0	0	0	0	0	0	0	0	0	0	0.774584	0	0	0	0	0.861579	0	0	0	0	0
1700034K08Rik	0	0	0	0	0	0	0	0	0	0	0	0	0	0	0	0	0	0	0	0	0	0	0
1700034P13Rik	4.42463	0	3.07226	1.54667	3.24776	2.69712	6.7275	1.78606	2.38526	0.952319	2.01056	1.72606	3.87292	0.805063	2.44657	3.9571	4.05028	1.72316	3.28742	6.78023	1.11201	0	3.50165
1700036A12Rik	0	0	0	0	0	0	0	0	0	0	0	0	0	0	0	0	0	0	0	0	0	0	0
1700036G14Rik	0	0	0	0	0	0	0	0	0	0	0	0	0	0	0	0	0	0	0	0	0	0	0
1700037C18Rik	63.7146	38.265	45.0598	22.4268	12.1791	4.4952	23.92	36.6143	42.1396	11.4278	7.03694	16.3976	40.2784	20.9316	17.9415	21.1045	7.08799	31.8784	16.4371	35.0312	25.5761	38.6912	21.0099
1700037F03Rik	0	1.96231	0	1.54667	0	0	0	0	0	0	1.00528	0	0	0	0	1.31903	2.02514	0	0	0	0	13.8183	1.16722
1700037H04Rik	1730.91	1687.58	2459.86	1030.08	1273.12	1182.24	2617.74	2796.08	3095.27	863.753	815.28	1965.12	1766.83	1946.64	646.711	568.503	737.151	2518.4	2408.59	2808.15	365.85	483.641	449.378
1700039E22Rik	0	0	0	0	0	0	0	0	0	0	0	0	0	0	0	0	0	0	0	0	0	0	0
1700039I01Rik	0	0	0	0	0	0	0	0	0	0	0	0	0	0	0	0	0	0	0	0	0	0	0
1700039M10Rik	0	0	0	0	0	0	0	0	0	0	3.01583	0	0	0	0	0	0	0	0	0	0	2.76366	0
1700040D17Rik	11.504	2.94346	9.21678	0	0	0	17.1925	6.25122	7.15578	0	0	3.45212	2.32375	9.66076	0	2.63806	0	6.03106	7.67066	4.52016	0	0	0
1700040F15Rik	0	0	0	0	0	0	0	0	0	0	0	0	0	0	0	0	0	0	0	0	0	0	0
1700040G22Rik	0	0	0	0	0	0	0	0	0	0	0	0	0	0	0	0	0	0	0	0	0	0	0
1700040K01Rik	0	0	0	0	0	0	0	0	0	0	0	0	0	0	0	0	0	0	0	0	0	0	0
1700040P09Rik	0	0	0	0	0	0	0	0	0	0	0	0	0	0	0	0	0	0	0	0	0	0	0
1700041A01Rik	0	0	0	0	0	0	0	0	0	0	0	0	0	0	0	0	0	0	0	0	0	0	0
1700041B01Rik	0	0.981153	0	0	0	0	0	0	0	0	0	6.04121	3.09834	2.41519	0	0	0	0	0	0	0	0	0
1700041C23Rik	2.65478	2.94346	0	0	0	0	0	0	0.795087	0	0	0.86303	0.774584	12.0759	0	0	0	0	5.47904	2.26008	0	0	0
1700041G16Rik	0	3.92461	6.14452	1.54667	0.811939	0.89904	1.495	4.46516	0	3.80927	12.0633	4.31515	0.774584	0	2.44657	0	4.05028	0	0	0	48.9283	11.0546	30.3476
1700041I07Rik	0	0	0	0	0	0	0	0	0	0	0	0	0	0	0	0	0	0	0	0	0	0	0
1700041M19Rik	0	0	0	0	0	0	0	0	0	0	0	0	0	0	0	0	0	0	0	0	0	0	0
1700042G07Rik	0	0	0	0	0	0	0	0	0	0	0	0	0	0	0	0	0	0	0	0	0	0	0
1700042G15Rik	0	0	0	0	0	0	0	0	0	0	0	0	0	0	0	0	0	0	0	0	0	0	0
1700042O10Rik	0	0	0	0	0	0	0	0	0	0.952319	0	0	0.774584	3.22025	0	0	0	0	0	0	0	0	0
1700044C05Rik	0	0	0	0	0	0	0	0	0	0	0	0	0	0	0	0	0	0	0	0	0	0	0
1700044K03Rik	0	0	0	0	0	0	0	0	0	0	0	0	0	0	0	0	0	0	0	0	0	0	0
1700045H11Rik	0	0	0	0	0	0	0	0	0	0	0	0	0	0.805063	0	0	0	0	0	0	0	0	0
1700046C09Rik	0	0	0	0	0	0	0	0	0	0	0	0	0	0	0	0	0	0	0	0	0	0	0
1700047A11Rik	0	0	0	0	0	0	0	0.893031	0	0	0	1.72606	0	0.805063	0	0	0	0	1.09581	0	0	0	3.50165
1700047E10Rik	0	0	0	0	0	0	0	0	0	0	0	0	0	0	0	0	0	0	0	0	0	0	0
1700047F07Rik	0	0	0	0	0	0	0	0	0	0	0	0	0	0	0	0	0	0	0	0	0	0	0
1700047G03Rik	0	0	0	0	0	0	0	0	1.59017	0	0	0	0.774584	0	0	0	0	0	1.09581	0	0	0	0
1700047L14Rik	0	0	0	0	0	0	0	0	0	0	0	0	0	0	0	0	0	0	0	0	0	0	0
1700047M11Rik	0	0	0	0	0	0	0	0	0	0	0	0	0	0	0	0	0	0.861579	0	0	0	0	0
1700048B10Rik	0	0	0	0	0	0	0	0	0	0	0	0	0	0	0	0	0	0	0	0	0	0	0
1700048F04Rik	0	0	0	0	0	0	0	0	0	0	0	0	0	0	0	0	0	0	0	0	0	0	0
1700048M11Rik	7.96433	3.92461	1.02409	0.773337	8.93133	8.9904	7.475	9.82334	7.15578	1.90464	7.03694	1.72606	9.29501	10.4658	3.2621	1.31903	3.03771	7.75422	4.38323	1.13004	7.78404	0	1.16722
1700048O14Rik	0	0	0	0	0	0	0	0	0	0	0	0	0	0	0	0	0	0	0	0	0	0	0
1700048O20Rik	0	0	0	0	0	0	5.2325	2.67909	1.59017	0	0	0	0	0	0	0	0	0	0	0	0	0	0
1700049E15Rik	0	0	0	0	0	0	0	0	0	0	0	0	0	0	0	0	0	0	0	0	0	0	0
1700049E17Rik1	0	0	0	0	0	0	0	0	0	0	0	0	0	0	0	0	0	0	0	0	0	0	0
1700049E17Rik2	0	0	0	0	0	0	0	0	0	0	0	0	0	0	0	0	0	0	0	0	0	0	0
1700049E22Rik	0	0	0	0	0	0	0	0	0	0	0	0	0	0	0	0	0	0	0	0	0	0	0
1700049J03Rik	7.0794	2.94346	8.19269	0.773337	0	0	17.1925	24.1118	15.1067	0	0	10.3564	10.8442	9.66076	0	0	1.01257	17.2316	3.28742	13.5605	0	2.76366	0
1700049L16Rik	0	0	0	0	0.811939	0	0	0	0	0	0	0	0	0	0	0	0	0	0	0	0	0	0
1700051A21Rik	0	0	0	0	0	0	0	0	0	0	0	0	0	0	0	0	0	0	0	0	0	0	0
1700052H01Rik	0	0	0	0	0	0	0	0	0	0	0	0	0	0	0	0	0	0	0	0	0	0	0
1700052I22Rik	0	0	0	0	0	0	0	0	0	0	0	0	0	0	0	0	0	0	0	0	0	0	0
1700052K11Rik	37.1669	47.0953	16.3854	30.9335	44.6566	17.9808	2.99	1.78606	0	38.0927	24.1267	6.04121	12.3933	13.6861	17.126	39.571	23.2891	0.861579	2.19162	9.04031	52.2643	60.8005	30.3476
1700054A03Rik	0	0	0	0	0	0	0	0	0	0	0	0	0	0	0	0	0	0	0	0	0	0	0
1700054K19Rik	0	0	0	0	0	0	0	0	0	0	0	0	0	0	0	0	0	0	0	0	0	0	0
1700054M17Rik	1.76985	6.86807	5.12043	0	0	0	4.485	3.57212	2.38526	0	0	0	0.774584	4.83038	0	0	0	0.861579	3.28742	2.26008	0	0	0
1700054O19Rik	0	0	0	0	0	0	0	0	0	0	0	0	0	0	0	0	0	0	0	0	0	0	1.16722
1700055C04Rik	0	0	0	0	0	0	0	0	0	0	0	0	0	0	0	0	0	0	0	0	0	0	0
1700055D16Rik	0	0	1.02409	0	0	3.59616	0	0	0	2.85696	0	0	0	2.41519	0	0	0	0	0	0	0	0	0
1700055D18Rik	7.0794	9.81153	8.19269	2.32001	1.62388	3.59616	5.2325	0.893031	3.97544	9.52319	15.0792	6.90424	0.774584	6.44051	6.5242	10.5523	11.1383	13.7853	1.09581	2.26008	98.9685	110.546	141.233
1700055K11Rik	0	0	0	0	0	0	0	0	0	0	0	0	0	0	0	0	0	0	0	0	0	0	0
1700055L01Rik	0	0	0	0	0	0	0	0	0	0	0	0	0	0	0	0	0	0	0	0	0	0	0
1700056E22Rik	12.389	7.84922	31.7467	3.86668	4.87163	6.29328	9.7175	10.7164	11.1312	6.66623	1.00528	5.17818	13.1679	5.63544	0	3.9571	0	4.3079	2.19162	7.91027	3.33602	11.0546	12.8394
1700057G04Rik	0	0	0	0	0	0	0	0	0	0	0	0	0	0	0	0	0	0	0	0	0	0	0
1700057H15Rik	0	0	0	0	0	0	0	0	0	0	0	0	0	0	0	0	0	0	0	0	0	0	0
1700057H21Rik	0	0	0	0	0	0	0	0	0	0	0	0	0.774584	0	0	0	0	0	0	0	0	0	0
1700060C16Rik	0	0	0	0	0	0	0	0	0	0	0	0	0	0	0	0	0	0	0	0	0	0	0
1700060C20Rik	0	0	0	0	0	0	0	0	0	0	0	0	0	0.805063	0	0	0	0	0	0	0	0	0
1700060J05Rik	1.76985	1.96231	3.07226	0	0.811939	0.89904	12.7075	7.14425	0.795087	0	1.00528	14.6715	9.29501	7.24557	0	0	0	7.75422	3.28742	9.04031	0	5.52732	0
1700061F12Rik	0	0	0	0	0	0	0	0	0	0	0	0	0	0	0	0	0	0	0	0	0	0	0
1700061I17Rik	0	0	0	0	0	0	0	0	0	0	0	0	0	0	0	0	0	0	0	0	0	0	0
1700061J23Rik	0	0	0	0	0	0	0	0	0	0	0	0	0	0	0	0	0	0	0	0	0	0	0
1700061N14Rik	0	0	0	0	0	0	0	0	0	0	0	0	0	0	0	0	0	0	0	0	0	0	0
1700062C10Rik	0	0	0	0	0	0	0	0	0	0	0	0	0	0	0	0	0	0	0	0	0	0	0
1700063A18Rik	0	0	0	0	0	0	0	0	0	0	0	0	0	0	0	0	0	0	0	0	0	0	0
1700063D05Rik	0	0	0	0	0	0	0	0	0	0	0	0.86303	0	0	0	0	0	0	0	0	0	0	0
1700063H04Rik	0	0	0	0	0	0	1.495	0	0	0	0	0	0	0	0	0	0	0	3.28742	0	0	0	0
1700063H06Rik	0	0	0	0	0	0	0	0	0	0	0	0	0	0	0	0	0	0	0	0	0	0	0
1700063O14Rik	0	0	0	0	0	0	0	0	0	0	0	0	0	0	0	0	0	0	0	0	0	0	0
1700064F23Rik	0	0	0	0	0	0	0	0	0	0	0	0	0.774584	0	0	0	0	0.861579	0	0	0	0	0
1700064J06Rik	0	0	0	0	0	0	0	0	0	0	0	0	0	0	0	0	0	0	0	0	0	0	0
1700064M15Rik	0	0	0	0	0	0	2.2425	3.57212	0.795087	0	0	0	0	0	0	0	0	0	0	0	0	0	0
1700065D16Rik	0	0	0	0	2.43582	3.59616	0	1.78606	0.795087	0	0	0	3.09834	0	0.815524	0	1.01257	0	0	0	0	0	0
1700065I16Rik	0	0	0	0	0	0	0	0	0	0	0	0	0	0	0	0	0	0	0	0	0	0	0
1700065J11Rik	0	0	0	0	0	0	0	0	0	0	0	0	0	0	0	0	0	0	0	0	0	0	0
1700065J18Rik	0	0	0	0	0	0	0	0	0	0	0	0	0	0	0	0	0	0	0	0	0	0	0
1700065L07Rik	0	0	0	0	0	0	0	0	0	0	0	0	0	0	0	0	0	0	0	0	0	0	0
1700065O20Rik	0	0	0	0	0	0	0	0	0	0	0	0	0	0	0	0	0	0	0	0	0	0	0
1700066B17Rik	0	0	0	0	0	0	0	0	0	0	0	0	0.774584	0	0	0	0	0	0	0	0	0	0
1700066B19Rik	7.96433	3.92461	3.07226	0	0	0	9.7175	15.1815	8.74596	0	0	17.2606	0.774584	5.63544	0	0	2.02514	0.861579	24.1078	4.52016	0	0	0
1700066C05Rik	0	0	0	0	0	0	0	0	0	0	0	0	0	0	0	0	0	0	0	0	0	0	0
1700066J03Rik	0	0	1.02409	0	0	0	0	0	0	0	0	0	0	0	0	0	0	0	0	0	0	0	0
1700066M21Rik	207.073	183.476	139.276	476.375	345.886	389.284	165.945	180.392	135.96	260.935	272.43	323.636	247.867	388.04	371.879	352.182	363.512	304.999	322.168	248.609	236.857	152.001	232.276
1700066N21Rik	0	0	0	0	0	0	0	0	0	0	0	0	0	0	0	0	0	0	0	0	0	0	0
1700066O22Rik	0	0	0	0	0	0	0	0	0	0	0	0	0	0	0	0	0	0	0	0	0	0	0
1700067G17Rik	0	0	0	0	0	0	0	0	0	0	0	0	0	0	0	0	0	0	0	0	0	0	0
1700067K01Rik	0.884926	4.90576	8.19269	8.5067	7.30745	6.29328	5.2325	4.46516	9.54105	19.0464	6.03167	12.9454	0.774584	4.02532	5.70867	7.91419	7.08799	5.16948	7.67066	4.52016	1.11201	0	5.83608
1700067P10Rik	0	0	0	0	0	0	0	0	0	0	0	0	0	0	0	0	0	0	0	0	0	0	0
1700069L16Rik	0	0	0	0	0	0	0	0	0	0	0	0	0	0	0	0	0	0	0	0	0	0	0
1700069P05Rik	0	0	0	0	0	0	0	0	0	0	0	0	0	0	0	0	0	0	0	0	0	0	0
1700071G01Rik	0	0	0	1.54667	0	0	0.7475	0	0	0	0	0	0	0	0	0	1.01257	0	0	0	0	0	0
1700071K01Rik	0	0	0	0	0	0	0	0	0	0	0	0	0	0	0	0	0	0	0	0	0	0	0
1700071M16Rik	0	0	0	0	0	0	0	0	0	0	1.00528	0	0	0	25.2813	19.7855	31.3897	0	0	0	30.0242	22.1093	15.1738
1700072B07Rik	0	0	0	0	0	0	0	0	0	0	0	0	0	0	0	0	0	0	0	0	0	0	0
1700072F12Rik	0	0	0	0	0	0	0	0	0	0	0	0	0	0	0	0	0	0	0	0	0	0	0
1700072I22Rik	0	0	0	0	0	0	0	0	0	0	0	0	0	0	0	0	0	0	0	0	0	0	0
1700072O05Rik	0	0	0	0	0	0	0	0	0	0	0	0	0	0	0	0	0	0	0	0	0	0	0
1700073E17Rik	0	0	0	0	0	0	0	0	0.795087	0	0	0	0	0	0	0	0	0	0	0	0	0	0
1700074H08Rik	0	0	0	0	0	0	0	0	0	0	0	0	0	0.805063	0	0	0	0	0	0	0	0	0
1700074P13Rik	0	0	0	0	0	0	0	0	0	0	0	0	0	0	0	0	0	0	0	0	0	0	0
1700080F18Rik	0	0	0	0	0	0	0	0	0	0	0	0	0	0	0	0	0	0	0	0	0	0	0
1700080G11Rik	0	0	0	0	0	0	0	0	0	0	0	0	0	0	0	0	0	0	0	0	0	0	0
1700080N15Rik	0	0	0	0	0	0	0	0	0	0	0	0	0	0	0	0	0	0	0	0	0	0	0
1700081B01Rik	0	0	0	0	0	0	0	0	0	0	0	0	0	0	0	0	0	0	0	0	0	0	0
1700081H04Rik	0	0	0	0	0	0	0	0	0	0	0	0	0	0	0	0	0	0	0	0	0	0	0
1700082M22Rik	15.0437	7.84922	4.09635	0	0	0.89904	2.99	3.57212	5.56561	0	0	10.3564	2.32375	3.22025	0	5.27613	0	8.61579	2.19162	4.52016	0	0	0
1700083H02Rik	0	0	0	0	0	0	0	0	0	0	0	0	0	0	0	0	0	1.72316	0	0	0	0	0
1700084D21Rik	0	0	0	0	0	0	0	0	0	0	0	0	0	0	0	0	0	0	0	0	0	0	0
1700084E18Rik	3.5397	6.86807	24.5781	2.32001	1.62388	2.69712	16.445	28.577	14.3116	0	4.02111	20.7127	33.3071	21.7367	1.63105	0	0	13.7853	23.012	24.8609	4.44802	2.76366	2.33443
1700084F23Rik	0	0	0	0	0	0	0	0	0	0	0	0	0	0	0	0	0	0	0	0	0	0	0
1700084J12Rik	53.0955	60.8315	26.6263	46.4002	30.0417	31.4664	39.6175	24.1118	27.8281	33.3312	33.1742	50.9188	49.5734	39.4481	38.3296	50.1232	22.2765	40.4942	62.4611	58.762	32.2482	74.6188	36.1837
1700084M14Rik	0	0	0	0	0	0	0	0	0	0	0	0	0	0	0	0	0	0	0	0	0	0	0
1700085C21Rik	0	0	0	0	0	0	0	0	0	0	0	0	0	0	0	0	0	0	0	0	0	0	0
1700086D15Rik	0	0	0	0	0	0	0	0	0	0	0	0	0	0	0	0	0	0	0	0	0	0	0
1700086L19Rik	0	0	0	0	0	0	1.495	0	1.59017	0	0	0	0	0	0	0	0	4.3079	0	5.6502	0	0	2.33443
1700086O06Rik	112.386	94.1907	73.7342	51.0402	46.2805	24.2741	20.1825	18.7537	25.4428	26.6649	22.1161	57.823	55.77	28.1772	33.4365	32.9758	23.2891	42.2174	31.7784	28.251	18.9041	8.29098	11.6722
1700086P04Rik	20.3533	43.1707	34.8189	13.9201	7.30745	9.88944	71.76	75.0146	35.7789	6.66623	15.0792	56.0969	106.893	71.6506	4.89315	5.27613	6.07542	41.3558	42.7365	38.4213	26.6881	16.582	29.1804
1700087M22Rik	0	0	6.14452	0	0	0	0	0	0	0	0	0	0	0.805063	0	0	0	0	0	0	0	0	0
1700088E04Rik	1.76985	4.90576	11.265	0	0	1.79808	2.99	0	2.38526	0	1.00528	6.04121	17.8154	8.8557	0	0	0	10.339	5.47904	5.6502	2.22401	0	0
1700091H14Rik	0	0	0	0	0	0	0	0	0	0	0	0	0	0	0	0	0	0	0	0	0	0	0
1700091J24Rik	0	0	0	0	0	0	0	0	0	0	0	0	0	0	0	0	0	1.72316	0	0	0	0	0
1700092C02Rik	0	0	0	0	0	0	0	0	0	0	0	0	0	0	0	0	0	0	0	0	0	0	0
1700092C10Rik	0	0	0	0	0	0	0	0	0	0	0	0	0	0	0	0	0	0	0	0	0	0	0
1700092E19Rik	0	0	0	0	0	0	0	0	0	0	0	0	0	0	0	0	0	0	0	0	1.11201	0	0
1700092K14Rik	0	0	0	0	0	0	0	0	0	0	0	0	0	0	0	0	0	0	0	0	0	0	0
1700092M07Rik	4.42463	1.96231	1.02409	2.32001	1.62388	0.89904	0	0	3.97544	0	0	6.90424	1.54917	2.41519	4.89315	2.63806	3.03771	5.16948	5.47904	3.39012	2.22401	0	0
1700093K21Rik	0	0	4.09635	0.773337	0.811939	0.89904	5.98	0	7.15578	0.952319	3.01583	3.45212	0	2.41519	0	0	2.02514	5.16948	6.57485	1.13004	0	2.76366	2.33443
1700094D03Rik	99.1117	96.153	88.0715	78.8803	73.8864	56.6395	164.45	125.917	113.697	78.0901	74.3905	126.865	145.622	198.851	113.358	63.3135	71.8924	178.347	154.509	113.004	141.225	143.71	157.574
1700094J05Rik	0	0	0	0	0	0.89904	1.495	0	0	0	0	0	0.774584	0	0	0	0	0	0	0	0	0	0
1700094M23Rik	0	0	0	0	0	0	0	0	0	0	0	0	0	0	0	0	0	0	0	0	0	0	0
1700094M24Rik	0	0	0	0	0	0	0	0	0	0	0	0	0	0	0	1.31903	0	0	0	0	0	2.76366	0
1700095A13Rik	0	0	0	0	0	0	0	0	0	0	0	0	0	0	0	0	0	0	0	0	0	0	0
1700095A21Rik	0	0	0	0	0	0	2.2425	0	0	0	0	0	0	0.805063	0	0	0	0	0	0	0	0	0
1700095B10Rik	0	0	0	0	0	0	0	0	0	0	0	0	0	0	0	0	0	0	0	0	0	0	0
1700095J03Rik	0	0	0	0	0	0	0	0	0	0	0	0	0	0	0	0	0	0	0	0	0	0	0
1700095J07Rik	0	0	0	0	0	0	0	0	0	0	0	0	0	0	0	0	0	0	0	0	0	0	0
1700095J12Rik	0	0	0	3.09335	0	0	0	0	2.38526	4.76159	0	0	0	0	0	1.31903	2.02514	0	0	0	0	0	0
1700095K22Rik	0	0	0	0.773337	0	0	0	0	0	0.952319	0	0	1.54917	0	0	0	0	0.861579	0	0	3.33602	0	1.16722
1700096J18Rik	0.884926	4.90576	1.02409	0.773337	1.62388	0.89904	0	1.78606	0	9.52319	8.04222	1.72606	0.774584	2.41519	6.5242	1.31903	6.07542	1.72316	2.19162	1.13004	7.78404	11.0546	5.83608
1700096K18Rik	34.5121	28.4534	55.3007	31.7068	30.8537	26.9712	51.5775	23.2188	32.5986	50.4729	35.1847	30.206	36.4054	20.9316	42.4073	25.0616	38.4776	24.9858	12.0539	11.3004	78.9524	52.5096	53.6919
1700096P03Rik	0	0	0	0	0	0	0	0	0	0	0	0	0	0	0	0	0	0	0	0	0	0	0
1700097N02Rik	0	0	0	0	0	0	0	0	0	0	0	0	0	0	0	0	0	0	0	0	0	0	0
1700099I09Rik	0.884926	0	1.02409	1.54667	0	0	5.98	3.57212	3.18035	0.952319	10.0528	0	0	2.41519	0	0	0	6.03106	1.09581	1.13004	18.9041	19.3456	5.83608
1700100I10Rik	0	0	0	0	0	0	0	0	0	0	0	0.86303	0	0.805063	0	0	0	0	0	0	0	0	0
1700100L14Rik	0	0	0	0	0	0	0	0	0	0	0	0	0	0	0	0	0	0	0	0	0	0	0
1700101I11Rik	3.5397	3.92461	0	6.96003	4.87163	14.3846	3.7375	3.57212	1.59017	4.76159	9.0475	0	2.32375	1.61013	0	1.31903	2.02514	3.44632	0	2.26008	2.22401	11.0546	3.50165
1700101O22Rik	0	0	0	0	0	0	0	0	0	0	0	0	0	0	0	0	0	0	0	0	0	0	0
1700102H20Rik	3.5397	5.88692	7.16861	8.5067	4.87163	5.39424	14.2025	11.6094	11.1312	0	0	10.3564	5.42209	8.05063	1.63105	10.5523	6.07542	4.3079	1.09581	7.91027	0	5.52732	0
1700102J08Rik	0	0	0	0	0	0	0	0	0	0	0	0	0	0	0	0	0	0	0	0	0	0	0
1700102P08Rik	6.19448	11.7738	4.09635	8.5067	10.5552	25.1731	2.2425	6.25122	0	5.71391	6.03167	1.72606	1.54917	9.66076	4.07762	15.8284	4.05028	5.16948	0	5.6502	5.56003	5.52732	4.66886
1700104B16Rik	0	0.981153	3.07226	0	0	0	1.495	3.57212	0	0	0	0.86303	2.32375	1.61013	0	0	1.01257	0	0	0	0	0	0
1700104L18Rik	0	0	0	0	0	0	0	0	0	0	0	0	0	0	0	0	0	0	0	0	0	0	0
1700105F02Rik	0	0	3.07226	0	0	0	0	0	0	0	0	0	1.54917	0	0	0	0	0	0	0	0	0	0
1700105P06Rik	0	0	0	0	0	0	0	0	0	0	0	0	0	0	0	0	0	0	0	0	0	0	0
1700108F19Rik	0	0.981153	0	0	0	0	0.7475	0.893031	0.795087	0	0	1.72606	1.54917	0	0	0	0	0	0	2.26008	0	0	0
1700108I11Rik	0	0	0	0	0	0	0	0	0	2.85696	0	0	0	0	0	0	0	0	0	0	0	0	0
1700108J01Rik	0	0	0	0	0	0	0	0	0	0	0	0	0	0	0	0	0	0	0	0	0	0	0
1700108N06Rik	0	0	0	0	0	0	0	0	0	0	0	0	0	0	0	0	0	0	0	0	0	0	0
1700109G14Rik	0	2.94346	0	0.773337	0	0	0	2.67909	0	0	0	0	0	0	0	0	0	0.861579	0	1.13004	0	0	0
1700109G15Rik	0	0	0	0	0	0	0	0	0	0	0	0	0	0	0	0	0	0	0	0	0	0	0
1700109H08Rik	17.6985	27.4723	14.3372	25.5201	25.982	15.2837	61.295	46.4376	11.1312	19.9987	13.0686	56.0969	68.938	71.6506	33.4365	7.91419	16.2011	56.8642	64.6527	28.251	16.6801	5.52732	11.6722
1700109I08Rik	0	0	0	0	0	0	0	0	0	0	0	0	0	0	0	0	0	0	0	0	0	0	0
1700109K24Rik	2.65478	1.96231	2.04817	7.73337	4.05969	0	3.7375	8.93031	3.97544	4.76159	1.00528	8.6303	6.97126	3.22025	0	0	0	15.5084	6.57485	4.52016	1.11201	0	0
1700110C19Rik	0	0.981153	0	0	0	0	0	4.46516	0	0.952319	0	12.0824	12.3933	8.05063	2.44657	1.31903	3.03771	1.72316	10.9581	0	0	2.76366	0
1700110I01Rik	0	0	0	0	0	0	0	0.893031	0	0	0	0	0	0	0	0	0	0	0	0	0	0	0
1700110I07Rik	0	0	0	0	0	0	0	0	0	0	0	0	0	0	0	0	0	0	0	0	0	0	0
1700110K17Rik	1.76985	3.92461	0	3.09335	4.05969	1.79808	0	0	0	0	1.00528	0	9.29501	4.02532	0	0	8.10056	0	1.09581	2.26008	5.56003	5.52732	10.5049
1700111N16Rik	0	0	0	0	0	0	0	0	0	0	0	0	0	0	0	0	0	0	0	0	0	0	0
1700112D23Rik	10.6191	1.96231	3.07226	0	0	0	5.2325	2.67909	0.795087	0	1.00528	5.17818	8.52042	7.24557	0	0	0	4.3079	4.38323	7.91027	0	2.76366	0
1700112H15Rik	4.42463	4.90576	3.07226	0	0	0	0	4.46516	0	0	1.00528	8.6303	8.52042	12.881	0	0	2.02514	3.44632	7.67066	2.26008	2.22401	0	3.50165
1700112J05Rik	0	0	0	2.32001	0	0	0	0	0	0	0	0.86303	0	0	3.2621	0	0	0	0	0	0	0	0
1700112J16Rik	4.42463	2.94346	0	0	0	0	0.7475	0	0.795087	0	0	0	0	0	0.815524	0	0	1.72316	0	0	0	0	0
1700112M02Rik	0	0	0	0	0	0	0	0	0	0	0	0	0	0	0	0	0	0	0	0	0	0	0
1700112N08Rik	0	0	0	0	0	0	0	0	0	0	0	0	0	0	0	0	0	0	0	0	0	0	0
1700113A16Rik	10.6191	3.92461	15.3613	10.8267	8.11939	12.5866	29.9	18.7537	17.4919	9.52319	1.00528	7.76727	6.19667	14.4911	12.2329	7.91419	10.1257	6.03106	10.9581	10.1704	5.56003	0	14.0066
1700113B09Rik	0	0	0	0	0	0	0	0	0	0	0	0	0	0	0	0	0	0	0	0	0	0	0
1700113H08Rik	0	0	0	0	0	0	0	0	0	0	0	0	0	0	0	0	0	0	0	0	0	0	0
1700116B05Rik	0	0	0	0	0	0	0	0	0	0	0	0	0	0	0	0	0	0	0	0	0	0	0
1700116H05Rik	0	0	0	0	0	0	0	0	0	0	0	0	0	0	0	0	0	0	0	0	0	0	0
1700119H24Rik	0	0	0	0	0	0	0	0	0	0	0	0	0	0	0	0	0	0	0	0	0	0	0
1700120B22Rik	0	0	0	0	2.43582	1.79808	1.495	0	0	0	0	0	0	0	0	0	0	0	0	0	0	0	0
1700120C14Rik	0	0	2.04817	0.773337	0.811939	0	0	0	0	0.952319	1.00528	5.17818	1.54917	0	0.815524	0	5.06285	0	0	0	0	0	1.16722
1700120E14Rik	0	0	0	0	0	0	0	0	0	0	0	0	0	0	0	0	0	0	0	0	0	0	0
1700120G07Rik	0	2.94346	0	0	0	0.89904	0	0	0	0	0	0	0	0	0	0	0	0	0	0	0	0	0
1700120K04Rik	2.65478	2.94346	1.02409	7.73337	10.5552	8.09136	2.99	1.78606	0	11.4278	11.0581	1.72606	4.6475	0	6.5242	15.8284	10.1257	2.58474	6.57485	1.13004	6.67204	5.52732	8.17051
1700121C08Rik	0	0	0	0	0	0	0	0	0	0	0	0	0	0	0	0	0	0	0	0	0	0	0
1700121C10Rik	0	0	0	0	0	0	0	1.78606	0	0.952319	0	0	0	0	0.815524	0	3.03771	0	1.09581	0	0	0	0
1700121L16Rik	0	0	0	0	0	0	0	0	0	0	0	0	0	0	0	0	0	0	0	0	0	0	0
1700121M21Rik	0	0	0	0	0	0	0	0	0	0	0	0	0	0	0	0	0	0	0	0	0	0	0
1700121N20Rik	0	0	0	0	0	0	0	0	0	0	0	0	0	0	0	0	0	0	0	0	0	0	0
1700122C19Rik	0	0	0	0	0	0	0	0	0	0	0	0	0	0	0	0	0	0	0	0	0	0	0
1700122E12Rik	3.5397	3.92461	16.3854	3.86668	5.68357	13.4856	11.96	6.25122	11.1312	5.71391	11.0581	3.45212	6.19667	10.4658	3.2621	9.23323	13.1634	18.9547	2.19162	6.78023	1.11201	0	9.33772
1700122H20Rik	7.0794	3.92461	0	0	0	0	0	0	1.59017	0	0	0	0	0	0	0	0	0	0	0	0	0	0
1700122O11Rik	0	0	0	0	0	0	0	0	0	0	0	0	0	0	0	0	0	0	0	0	0	0	0
1700123J17Rik	0	0.981153	0	0	0	0	3.7375	0	0	0	0	0	1.54917	0	0	0	0	0	2.19162	1.13004	0	0	0
1700123K08Rik	0	0	0	0	0	0	0	0	0	0	0	0	0	0	0	0	0	0	0	0	0	0	0
1700123L14Rik	0	0	0	0	0	0	0	0	0.795087	0	0	0	4.6475	0	0	0	1.01257	0	0	0	0	0	0
1700123M08Rik	27.4327	24.5288	33.7949	15.4667	9.74327	2.69712	54.5675	54.4749	40.5494	5.71391	9.0475	31.9321	49.5734	45.8886	0.815524	11.8713	5.06285	40.4942	58.0778	42.9415	7.78404	11.0546	10.5049
1700123O12Rik	0	0	0	0	0	0	0	0	0	0	0	0	0	0	0	0	0	0	0	0	0	0	0
1700123O20Rik	624.757	526.879	582.705	731.576	731.557	722.828	302.737	333.994	333.937	998.03	884.644	538.531	419.05	454.056	893.815	772.953	852.584	356.694	394.491	388.733	1269.91	1102.7	1113.52
1700123O21Rik	0	0	0	0	0	0	0	0	0	0	0	0	0	0	0	0	0	0	0	0	0	0	0
1700124L16Rik	1.76985	0	0	2.32001	4.05969	1.79808	4.485	1.78606	5.56561	1.90464	1.00528	4.31515	5.42209	6.44051	1.63105	5.27613	0	4.3079	15.3413	3.39012	3.33602	0	0
1700124M09Rik	0	0	0	0	0	0	0	0	0	0	0	0	0	0	0	0	0	0	0	0	0	0	0
1700125G02Rik	0	0	0	0	0	0	0	0	0	0	0	0	0	0	0	0	0	0	0	0	0	0	0
1700125G22Rik	0	0	0	0	0	0	0	0	0	0	0	0	0	0	0	0	0	0	0	0	0	0	0
1700125H03Rik	0	1.96231	0	0	0	0	0	0	0	0	0	0	0	0	0	0	0	0	0	0	0	0	0
1700125H20Rik	0	0	1.02409	0	0	0	2.99	0.893031	0	0	1.00528	0	0.774584	0	0	0	0	0	0	2.26008	0	0	1.16722
1700126A01Rik	0	0	0	0	0	0	0	0	0	0	0	0	0	0	0	0	0	0	0	0	0	0	0
1700126G02Rik	0	3.92461	0	0	0	0	0	0.893031	0.795087	0	0	0	0	2.41519	0	0	0	0	0	0	0	0	5.83608
1700126H18Rik	0	0	0	0	0	0	0	2.67909	0	0	0	0	0	0	0	0	0	0	0	0	0	0	0
1700127F24Rik	0	0	0	0	1.62388	0	0	0	0	0	0	0	0	0	0	0	0	0	0	0	2.22401	0	0
1700128A07Rik	0	0	0	0	0	0	0	0	0	0	0	0	0	0	0	0	0	0	0	0	0	0	0
1700128E19Rik	0	0	0	0	0	0	0	0	0	0	0	0	0	0	0	0	0	0	0	0	0	0	0
1700128F08Rik	3.5397	3.92461	3.07226	0	0	0.89904	5.98	3.57212	1.59017	0	0	4.31515	0	1.61013	0	0	0	0	0	0	0	0	0
1700129C05Rik	0	0	0	0	0	0	0	0	0	0	0	0	0	0	0	0	0	0	0	0	0	0	0
1810006J02Rik	1.76985	0	1.02409	0	0	0	0.7475	0	0	0	0	0	0	0	0	2.63806	9.11313	0	2.19162	0	0	0	0
1810007C17Rik	0	0	0	0	0	0	0	0	0	0	0	0	0	0	0	0	0	0	0	0	0	0	0
1810007D17Rik	0	0	0	0	0	0	0	0	0	0	0	0	0	0	0	0	0	0	0	0	0	0	0
1810008I18Rik	0	0	0	0	0	0	0	0	0	0	0	0	0	0	0	0	0	0	0	0	0	0	0
1810009A15Rik	0	1.96231	1.02409	3.09335	1.62388	0.89904	0.7475	0	3.18035	0.952319	0	0	0	0.805063	0.815524	0	0	0	0	0	0	0	0
1810009J06Rik	0	0	0	0	0	0	0	0	0	0	0	0	0	0	0	0	0	0	0	0	0	0	0
1810010H24Rik	28.3176	40.2273	28.6744	40.9868	25.982	35.9616	55.315	39.2934	58.8365	25.7126	37.1953	33.6582	37.9546	21.7367	4.07762	21.1045	7.08799	31.8784	27.3952	16.9506	14.4561	11.0546	2.33443
1810010K12Rik	0	0	0	0	0	0	0	0	0	0	0	0	0	0	0	0	0	0	0	0	0	0	0
1810012K16Rik	0	0	0	4.64002	0	1.79808	5.2325	0.893031	0	0	1.00528	2.58909	0	4.83038	0	1.31903	0	0	6.57485	0	3.33602	0	0
1810013A23Rik	0	0	0	0	4.87163	0	0	0	3.18035	0	0	0.86303	7.74584	0	0	0	0	0	2.19162	0	0	0	0
1810013D15Rik	0	0	0	0	0	0	1.495	0.893031	0	0	0	1.72606	0.774584	1.61013	0	0	0	0	1.09581	1.13004	0	0	0
1810013L24Rik	1350.4	1296.1	1314.93	1630.97	1509.39	1527.47	1636.28	1511.01	1393.79	1659.89	1541.09	2045.38	2448.46	2126.98	1299.95	1239.89	1327.48	2220.29	1756.58	1678.11	1694.7	1807.43	1707.64
1810014B01Rik	157.517	118.72	90.1196	23.9734	12.991	12.5866	68.77	69.6564	76.3284	4.76159	4.02111	73.3575	66.6142	52.3291	30.1744	25.0616	16.2011	47.3869	39.4491	76.8427	0	11.0546	11.6722
1810018F18Rik	0	0	0	0	0	0	0	0	0	0	0	0	0	0	0	0	0	0	0	0	0	0	0
1810019D21Rik	0	0.981153	3.07226	0	1.62388	3.59616	5.2325	0.893031	14.3116	2.85696	3.01583	0.86303	2.32375	6.44051	1.63105	0	0	1.72316	5.47904	0	1.11201	0	0
1810019N24Rik	9.73418	2.94346	9.21678	0	4.87163	12.5866	8.2225	11.6094	8.74596	5.71391	9.0475	10.3564	6.97126	7.24557	0	0	0	10.339	17.5329	6.78023	16.6801	105.019	49.023
1810020O05Rik	7.0794	2.94346	1.02409	0	0.811939	0	1.495	2.67909	2.38526	0	0	8.6303	1.54917	1.61013	0	0	0	1.72316	2.19162	6.78023	5.56003	0	0
1810021B22Rik	30.0875	42.1896	59.397	10.0534	16.2388	10.7885	35.88	25.0049	28.6231	12.3801	45.2375	30.206	22.4629	25.762	26.0968	31.6568	22.2765	18.9547	9.86227	22.6008	24.4641	46.9822	29.1804
1810021M19Rik	0	0	1.02409	0	0	0.89904	0.7475	0.893031	0.795087	0.952319	1.00528	2.58909	0	2.41519	0	0	0	0.861579	2.19162	1.13004	0	0	2.33443
1810024B03Rik	0	2.94346	0	0	0	0.89904	0.7475	3.57212	3.97544	0	0	2.58909	0.774584	6.44051	1.63105	1.31903	2.02514	4.3079	1.09581	5.6502	2.22401	0	0
1810030O07Rik	912.358	943.869	957.521	1347.15	1443.63	1344.96	836.452	941.255	894.473	1666.56	1623.52	624.834	598.753	625.534	1541.34	1436.43	1338.62	561.75	682.688	811.368	1472.3	1578.05	1448.51
1810034E14Rik	19.4684	22.5665	27.6503	55.6802	49.5283	62.9328	6.7275	9.82334	19.0821	67.6146	81.4275	6.04121	6.97126	12.881	127.222	113.437	125.559	4.3079	4.38323	13.5605	114.537	99.4918	80.5379
1810035K13Rik	0	0	0	0	0	0	0	0	0	0	0	0	0	0	0	0	0	0	0	0	0	0	0
1810037I17Rik	745.992	633.825	845.896	1105.87	1204.11	1167.85	1058.46	1051.1	1145.72	1055.17	1155.06	964.867	790.076	833.24	1106.67	1006.42	1014.59	858.995	817.473	892.731	1142.03	1539.36	1196.4
1810041H14Rik	1.76985	2.94346	2.04817	1.54667	0	0.89904	0.7475	3.57212	0	0	1.00528	1.72606	5.42209	6.44051	0.815524	1.31903	0	0.861579	1.09581	0	3.33602	11.0546	0
1810044D09Rik	31.8573	15.6984	30.7226	9.28004	12.1791	8.9904	35.88	37.5073	42.9347	11.4278	14.0739	30.206	49.5734	27.3722	9.78629	9.23323	13.1634	16.37	44.9281	33.9012	5.56003	5.52732	4.66886
1810046K07Rik	0	0	0	0	0	0	0	0	0	0	0	0	0	0	0	0	0	0	0	0	0	0	0
1810049I09Rik	0	0	0	0	0	0	0	0	0	0	0	0	0	0	0	0	0	0	0	0	0	0	0
1810053B23Rik	0	0	0	0	0	0	0	0	0	0	0	0	0	0	0	0	0	0	0	0	0	0	0
1810055G02Rik	811.477	801.602	737.342	231.228	171.319	231.053	444.762	517.065	654.357	221.89	215.129	886.332	722.687	747.099	260.152	319.206	305.796	681.509	895.275	998.955	265.769	251.493	211.266
1810058I24Rik	607.059	469.972	918.606	879.284	912.619	791.155	388.7	472.413	534.299	811.376	793.164	414.254	424.472	375.965	1189.85	1253.08	1344.69	348.94	302.443	412.464	839.564	668.806	687.49
1810062G17Rik	24.7779	25.51	41.9876	0.773337	0	0	37.375	25.8979	12.7214	0	0	29.343	20.1392	15.2962	1.63105	0	1.01257	25.8474	12.0539	21.4707	3.33602	0	0
1810062O18Rik	0	1.96231	6.14452	0.773337	1.62388	2.69712	2.99	3.57212	3.97544	6.66623	3.01583	1.72606	7.74584	0.805063	1.63105	1.31903	1.01257	6.03106	2.19162	2.26008	2.22401	5.52732	0
1810063I02Rik	0	0	0	0	0	0	0	0	0	0	0	0	0	0	0	0	0	0	0	0	0	0	0
1810064F22Rik	1.76985	0	0	0	0	0	0	0	0	0	0	0	0	0	0	0	0	1.72316	0	0	0	0	0
1810065E05Rik	0	0	0	0	0	0	0	0	0	0	0	0	0	0	0	0	0	0	0	0	0	0	0
1810073O08Rik	0	0	0	0	0	0	0	0	0	0	0	0	0	0	0	0	0	0	0	0	0	0	0
2010001A14Rik	38.9367	40.2273	44.0357	15.4667	12.1791	14.3846	25.415	15.1815	23.0575	11.4278	14.0739	21.5757	16.2663	20.1266	8.97077	13.1903	21.264	6.03106	14.2455	12.4304	12.2321	8.29098	9.33772
2010001M07Rik	0	0	0	0	0	0	0	0	0	0	0	0	0	0	0	0	0	0	0	0	0	0	0
2010003K11Rik	0	0	0	0	0	0	0.7475	0	0.795087	0	0	3.45212	2.32375	0.805063	0	0	0	2.58474	1.09581	0	0	0	0
2010009K17Rik	0	0	2.04817	3.09335	2.43582	0.89904	0.7475	1.78606	0	0	0	0	0	0.805063	0	0	0	2.58474	1.09581	0	0	0	0
2010010A06Rik	0	0	0	0	0	0	0	0	0	0	0	0	0	0	0	0	0	0	0	0	0	0	0
2010016I18Rik	7.0794	15.6984	11.265	30.9335	28.4179	35.0626	37.375	18.7537	22.2624	26.6649	33.1742	5.17818	18.59	18.5165	35.0675	13.1903	34.4274	15.5084	16.4371	16.9506	10.0081	5.52732	7.00329
2010103J01Rik	0.884926	0.981153	0	1.54667	0.811939	0	0.7475	9.82334	0	1.90464	0	3.45212	6.19667	1.61013	0	0	2.02514	0.861579	7.67066	0	0	0	0
2010106C02Rik	0	0	0	0.773337	2.43582	0	0	0	0	0	0	0	0	0	0	0	0	0	0	0	0	0	0
2010106E10Rik	0	0	0	5.41336	4.87163	1.79808	0	0	0	0.952319	7.03694	0	0	0	0	0	0	0	0	0	0	0	0
2010109A12Rik	3.5397	0.981153	2.04817	2.32001	5.68357	0.89904	2.2425	0	0	2.85696	1.00528	1.72606	0	0	5.70867	0	1.01257	3.44632	0	1.13004	0	0	0
2010109P13Rik	2.65478	0	0	0	0	0	0	0.893031	2.38526	0	0	0	0	0	0	0	0	0	0	2.26008	0	0	0
2010110K18Rik	7.96433	11.7738	12.289	27.0668	17.0507	32.3654	15.6975	14.2885	16.6968	0	7.03694	27.617	17.8154	33.0076	15.495	15.8284	24.3017	24.9858	39.4491	19.2107	0	5.52732	1.16722
2010203P06Rik	0	0	0	3.86668	9.74327	4.4952	1.495	0.893031	0	1.90464	8.04222	0.86303	0	0	3.2621	1.31903	5.06285	0	0	4.52016	20.0161	13.8183	18.6754
2010204K13Rik	92.0323	69.6619	103.433	3.86668	0.811939	1.79808	117.357	171.462	122.443	0	0	201.086	232.375	202.071	21.2036	5.27613	1.01257	197.302	199.437	240.698	0	0	0
2010308F09Rik	0	0	0	0	0	0	0	0	0	0	0	0	0	0	0.815524	0	0	0	0	0	0	0	0
2010310C07Rik	0	0.981153	0	3.09335	1.62388	0	0	0.893031	0	1.90464	0	0	1.54917	0	0	0	0	3.44632	0	0	0	0	0
2010315B03Rik	287.601	399.329	195.601	293.868	259.82	293.986	378.235	299.165	143.911	302.837	392.058	231.292	239.346	226.223	318.87	290.187	317.947	226.595	221.353	150.295	566.011	527.859	498.401
2010320M18Rik	67.2543	46.1142	71.6861	82.747	114.483	104.289	33.6375	22.3258	45.32	137.134	136.718	35.3842	53.4463	28.9823	122.329	81.78	94.169	14.6469	12.0539	20.3407	132.329	146.474	102.715
2010320O07Rik	1.76985	6.86807	5.12043	0	0	0	8.2225	0	0.795087	0	0	11.2194	22.4629	1.61013	0	0	0	6.89264	7.67066	0	0	0	0
2200002D01Rik	0	0.981153	1.02409	2.32001	2.43582	9.88944	0	0	0	0	5.02639	0.86303	3.87292	0	5.70867	0	1.01257	0	0	0	5.56003	0	9.33772
2200002J24Rik	15.9287	29.4346	31.7467	0	0	0	14.2025	11.6094	6.3607	0	0	12.0824	20.1392	6.44051	0.815524	0	1.01257	6.03106	5.47904	9.04031	0	0	0
2210010C04Rik	6.19448	0.981153	0	0	0	0	0	0	1.59017	0	0	2.58909	0	0.805063	0	0	0	0	3.28742	4.52016	0	0	0
2210011K15Rik	6.19448	11.7738	2.04817	0	0	0	3.7375	3.57212	1.59017	0	0	6.04121	10.0696	8.05063	0	0	0	0.861579	2.19162	1.13004	0	0	0
2210016F16Rik	1761	1589.47	1714.32	1019.26	1115.6	1029.4	748.995	886.78	894.473	1399.91	1264.64	1223.78	1190.54	1073.95	923.989	844.181	761.452	1032.17	924.862	1093.88	939.645	1138.63	1011.98
2210016L21Rik	801.743	694.656	947.28	485.655	531.82	485.482	913.445	836.77	1009.76	688.526	694.647	945.018	789.301	770.446	689.118	737.339	682.472	809.023	848.156	1088.23	849.573	873.317	813.549
2210039B01Rik	0.884926	0.981153	0	3.86668	4.05969	0.89904	1.495	2.67909	0.795087	0	2.01056	2.58909	0.774584	1.61013	1.63105	3.9571	1.01257	5.16948	4.38323	2.26008	7.78404	24.8729	19.8427
2210404E10Rik	0	0	0	0	0	0	0	0	0	0	0	0	0.774584	0	0	0	0	0	0	0	0	0	0
2210406O10Rik	28.3176	10.7927	7.16861	0	0	0.89904	13.455	0	8.74596	0	0	24.1648	10.8442	16.1013	1.63105	0	0	12.9237	10.9581	5.6502	1.11201	0	0
2210408F21Rik	66.3694	95.1718	72.7102	93.5737	120.167	115.077	35.88	45.5446	67.5824	150.466	197.034	26.7539	27.1104	25.762	53.8246	35.6139	50.6285	31.8784	27.3952	59.8921	58.9363	66.3279	93.3772
2210408I21Rik	57.5202	81.4357	53.2525	71.147	92.561	78.2165	70.265	65.1913	53.2708	43.8067	101.533	79.3987	82.1059	83.7266	48.1159	77.8229	49.6159	74.9574	78.8982	37.2913	95.6325	102.255	100.381
2210409D07Rik	0	0	0	0	0	0	0	0	0	0	0	0	0	0	0	0	0	0	0	0	0	0	0
2210409E12Rik	0	0	0	0	0	0	0	0	0	0	0	0	0	0	0	0	0	0	0	0	0	0	0
2210414B05Rik	0	0	0	0	0	0	0	2.67909	0	0	0	0	0	0	0	0	0	0	0	0	0	0	0
2210416O15Rik	37.1669	17.6608	15.3613	0	0	0	11.2125	4.46516	4.77052	0	0	0	2.32375	0	0	0	0	9.47737	2.19162	0	0	0	0
2210417A02Rik	21.2382	59.8503	62.4693	0	0	0	28.405	44.6516	38.1642	0	0	28.48	11.6188	20.1266	0	0	0	11.2005	7.67066	20.3407	0	0	0
2210418O10Rik	138.933	246.269	128.011	121.414	102.304	155.534	177.157	160.746	93.8203	62.853	93.4908	175.195	152.593	250.375	150.872	176.75	145.81	267.951	226.832	144.645	92.2965	49.7459	64.1968
2210420H20Rik	0	0	0	0	0	0	0	0	0	0	0	0	0	0	0	0	0	0	0	0	0	0	0
2300002M23Rik	0	0	0	0	0	0	0	0	0	0	0	0	0	0	0	0	0	0	0	0	0	0	0
2300003K06Rik	0	0	0	0	0	0	0	0	0	0	0	0	0	0	0	0	0	0	0	0	0	0	0
2300009A05Rik	165.481	134.418	229.395	124.507	133.158	151.039	188.37	180.392	190.821	127.611	118.623	290.841	209.138	238.299	144.348	113.437	135.684	202.471	208.204	218.098	149.009	105.019	119.056
2310001H17Rik	0	0	2.04817	27.8401	28.4179	35.9616	0.7475	7.14425	3.97544	68.5669	69.3642	0	0.774584	0.805063	19.5726	26.3806	30.3771	0	6.57485	3.39012	40.0322	85.6735	82.8723
2310001K24Rik	0	0	0	0	0	0	0	0	0	0	0	0	0	0	0	0	0	0	0	0	0	0	0
2310002D06Rik	0	0	0	0	0	0	0	0	0	0	0	0	0	0	0	0	0	0	0	0	0	0	0
2310002F09Rik	17.6985	11.7738	20.4817	0	0	0	8.2225	14.2885	3.18035	0	0	0	3.87292	4.02532	0	0	0	0	8.76647	1.13004	0	0	0
2310002L09Rik	0	0	0	0	0	0	0	0	0	0	0	0	0.774584	0	0	0	0	0	0	0	0	0	0
2310003N18Rik	0	0	0	0	0	0	0	0	0	0	0	0	0	0	0	0	0	0	0	0	0	0	0
2310005A03Rik	0	0	0	0	0	0	0	0	0	0	0	0	0	0	0	0	0	0	0	0	0	0	0
2310005E17Rik	0	0	0	0	0	0	0	0	0	0	0	0	0	0	0	0	0	0	0	0	0	0	0
2310008N11Rik	0	0	0	0	0	0	0	0	0	0	0	0	0	0	0	0	0	0	0	0	0	0	0
2310009B15Rik	130.969	126.569	154.637	21.6534	28.4179	39.5578	151.742	176.82	158.222	18.0941	42.2217	173.469	187.449	161.013	44.0383	34.2948	43.5405	164.562	122.731	161.596	68.9444	69.0915	56.0263
2310010J17Rik	24.7779	38.265	30.7226	16.2401	31.6656	21.577	27.6575	28.577	46.1151	35.2358	44.2322	31.9321	30.2088	53.9392	34.252	21.1045	15.1885	23.2626	23.012	19.2107	10.0081	13.8183	23.3443
2310011J03Rik	1007.05	809.451	825.414	1149.95	1207.35	1125.6	425.327	435.799	481.823	1616.08	1639.61	684.383	422.923	582.061	1144.18	1134.37	1135.09	389.434	588.449	568.41	1365.54	1533.83	1445.01
2310015A10Rik	162.826	138.343	149.517	122.961	94.9969	117.774	74.0025	74.1216	41.3445	127.611	134.707	31.0691	40.2784	67.6253	148.425	153.008	159.986	31.0169	37.2575	25.9909	240.193	210.038	225.273
2310015A16Rik	0	0	0	0	0	0	1.495	0	0	0	0	0	0	0	0	0	0	0	0	0	0	0	0
2310015D24Rik	0	0	0	0	0	0	0	4.46516	0	0	0	0	0	0	2.44657	0	0	0	0	0	0	0	0
2310015K22Rik	0	0	0	0	0	0	0	0	0	0	0	0	0	0	0	0	0	0	0	0	0	0	0
2310016D03Rik	0	0	0	0	0	0	0	0	0	0	0	0	0	0	0	0	0	0	0	0	0	0	0
2310016D23Rik	23.0081	10.7927	4.09635	0	0	0	1.495	8.03728	0.795087	0	0	4.31515	13.1679	11.2709	3.2621	0	0	22.4011	2.19162	3.39012	0	0	0
2310016G11Rik	0	0	0	0	0	0	0	0	0	0	0	0.86303	0	0	0	0	0	0	0	0	0	0	0
2310020H05Rik	2.65478	0.981153	11.265	0	0	0	5.98	1.78606	1.59017	0	0	0	6.97126	5.63544	0	0	0	0	1.09581	5.6502	0	0	0
2310022A10Rik	1568.09	1363.8	1947.81	1026.99	1139.96	1153.47	2501.88	2590.68	3606.52	1394.19	1345.06	3477.15	4295.07	3107.54	725.001	800.653	738.163	3406.69	2574.05	3291.8	1413.36	1191.14	1086.68
2310022B05Rik	868.112	785.904	1111.13	474.829	483.104	468.4	1577.97	1445.82	1813.59	511.395	428.248	806.07	729.658	726.167	215.298	207.088	193.401	1065.77	893.084	1160.55	693.892	735.134	687.49
2310026I22Rik	0	0	0	0	0	0	0	0	0	0	0	0	0	0	0	0	0	0	0	0	0	0	0
2310030A07Rik	0	0	0	0	0	0	5.2325	0	0	0	0	0	0	0	0	0	0	0	3.28742	0	0	0	0
2310030G06Rik	0	0	0	0	0	0	0	0	0	0	0	0	0	0	0	0	0	0	0	0	0	0	0
2310033P09Rik	308.839	308.082	295.961	273.761	309.349	276.904	151.742	145.564	190.026	244.746	274.441	200.223	181.253	160.208	218.561	197.855	233.904	136.13	120.539	116.394	147.897	171.347	103.882
2310034C09Rik	0	0	0	0	0	0	0	0	0	0	0	0	0	0	0	0	0	0	0	0	0	0	0
2310034G01Rik	7.0794	13.7361	14.3372	5.41336	5.68357	11.6875	8.2225	8.03728	9.54105	2.85696	2.01056	2.58909	4.6475	6.44051	0	0	3.03771	2.58474	5.47904	6.78023	1.11201	0	0
2310034O05Rik	32.7422	9.81153	15.3613	0	0	0	2.2425	3.57212	7.15578	0	0	70.7684	72.0363	61.1848	0	0	0	24.9858	21.9162	41.8114	0	0	0
2310039H08Rik	352.2	279.629	487.465	112.134	110.424	142.947	455.227	493.846	486.593	110.469	116.612	379.733	427.57	400.922	135.377	171.474	140.747	441.129	376.958	377.433	77.8404	55.2732	57.1936
2310039L15Rik	3.5397	3.92461	12.289	0	0.811939	0	14.95	8.03728	11.9263	0	1.00528	9.49333	9.29501	10.4658	0	1.31903	0	7.75422	5.47904	0	0	0	0
2310040G24Rik	23.893	17.6608	6.14452	71.9203	81.1939	35.9616	30.6475	28.577	68.3775	74.2809	89.4697	11.2194	13.1679	1.61013	66.0575	32.9758	66.8296	2.58474	2.19162	18.0806	48.9283	82.9098	39.6853
2310043L19Rik	4.42463	0.981153	6.14452	0	0	0	0.7475	3.57212	0	0	0	1.72606	0.774584	0	0	0	0	0	0	0	0	0	0
2310043M15Rik	5.30955	7.84922	9.21678	4.64002	7.30745	8.9904	14.95	7.14425	11.1312	4.76159	6.03167	5.17818	6.97126	8.8557	11.4173	18.4665	12.1508	2.58474	1.09581	5.6502	16.6801	22.1093	8.17051
2310043O21Rik	0	0	0	0	0	0	0	0.893031	1.59017	0	0	2.58909	3.87292	0	0	0	0	0	0	0	0	0	0
2310047D07Rik	24.7779	41.2084	94.216	6.96003	12.991	7.19232	101.66	103.592	62.0168	15.2371	10.0528	63.8642	67.3888	47.4987	7.33972	0	5.06285	52.5563	39.4491	53.1118	1.11201	8.29098	4.66886
2310050C09Rik	0	0	0	0	0	0	0	0	0	0	0	0	0	0	0	0	0	0	0	0	0	0	0
2310057J18Rik	0	0	0	0	0	0	0	0	0	0	0	0	0	0	0	0	0	0	0	0	0	0	0
2310057M21Rik	430.959	361.064	336.925	248.241	275.247	258.024	300.495	275.947	267.944	230.461	203.066	420.295	543.758	461.301	316.423	358.777	320.985	340.324	384.629	355.962	150.121	176.874	203.095
2310057N15Rik	0	0	0	0	0	0	0	0	0	0	0	0	0	0	0	0	0	0	0	0	0	0	0
2310061I04Rik	692.012	624.013	679.994	386.668	437.635	458.51	908.96	957.329	1210.12	413.306	404.122	951.922	719.588	907.306	795.952	677.983	726.012	1137.28	1087.04	1339.1	778.404	743.425	665.313
2310061N02Rik	0	0	0	0	0	0	0	0	0	0	0	0	0	0	0	0	0	0	0	0	0	0	0
2310065F04Rik	0	0	0	0	0	0	0	0	0	0	0	0	0	0	0	0	0	0	0	0	0	0	0
2310067E19Rik	0	0	0	0	0	0	0	0	0	0	0	0	0	0	0	0	0	0	0	0	0	0	0
2310068J16Rik	0.884926	3.92461	3.07226	10.8267	8.93133	3.59616	6.7275	6.25122	6.3607	4.76159	14.0739	12.0824	4.6475	2.41519	18.7571	13.1903	4.05028	9.47737	10.9581	11.3004	4.44802	2.76366	11.6722
2310069B03Rik	14.1588	8.83038	8.19269	1.54667	2.43582	0.89904	5.2325	2.67909	6.3607	0	0	10.3564	6.97126	7.24557	0.815524	0	2.02514	3.44632	8.76647	2.26008	8.89605	5.52732	3.50165
2310069G16Rik	0	0	0	0	0	0	0	0	0	0	0	0.86303	0	0	0	0	0	0	0	0	0	0	0
2310075C17Rik	0	0	0	0	0	0	0	0	0	0	0	0	0	0	0	0	0	0	0	0	0	0	0
2310075K07Rik	15.9287	9.81153	15.3613	17.0134	27.6059	19.7789	12.7075	11.6094	12.7214	27.6172	9.0475	4.31515	9.29501	16.1013	15.495	17.1474	11.1383	4.3079	7.67066	7.91027	12.2321	13.8183	9.33772
2310079G19Rik	0	0	0	0	0	0	0	0	0	0	0	0	0	0	0	0	0	0	0	0	0	0	0
2310081J21Rik	0	0	0	0	0	0	0	0	0	0	0	0	0	0	0	0	0	0	0	0	0	0	0
2400006E01Rik	0	0	1.02409	0	0	0	0	0	0	0	0	0	0	0	0	0	0	0	0	0	0	0	0
2410002F23Rik	2113.2	1871.06	1301.61	711.47	660.106	651.804	635.375	657.271	711.603	351.406	357.879	1482.69	1724.22	1558.6	746.205	779.548	736.138	1085.59	1271.14	1150.38	81.1764	58.0369	93.3772
2410003I16Rik	11.504	5.88692	15.3613	0	0	0	7.475	7.14425	3.97544	0	0	10.3564	4.6475	3.22025	0	0	0	5.16948	10.9581	1.13004	0	0	0
2410003L11Rik	2.65478	0.981153	0	10.8267	5.68357	8.9904	0	0	1.59017	7.61855	2.01056	1.72606	0	0	10.6018	3.9571	7.08799	0	2.19162	1.13004	3.33602	0	0
2410004B18Rik	509.717	438.575	448.55	402.135	485.539	447.722	296.757	331.315	437.298	494.253	449.359	652.451	746.699	616.678	513.78	424.728	515.398	548.826	527.084	672.373	394.762	461.531	394.519
2410004I01Rik	0	0	0	0	0	0	0	0	0	0	0	0	0	0	0	0	0	0	0	0	0	0	0
2410004P03Rik	0	0	0	12.3734	15.4268	10.7885	0	0	0	1.90464	12.0633	0	0	0	10.6018	2.63806	6.07542	0	0	0	3.33602	0	7.00329
2410006H16Rik	2625.57	1964.27	2099.38	588.509	603.271	550.212	1687.11	1793.21	1932.86	767.569	755.969	2593.4	3007.71	2299.26	840.806	666.111	720.949	2094.5	2123.68	2395.68	780.628	732.37	703.831
2410012E07Rik	0	0	0	0	0.811939	0	0	0	0	0	0	0	0	0	0	1.31903	0	0	0	0	0	0	0
2410017I17Rik	2.65478	0	0	0	0	0	0	0	3.18035	0	0	0	1.54917	0	0	0	0	3.44632	0	0	0	8.29098	0
2410018L13Rik	0.884926	0	0	3.09335	1.62388	1.79808	0	0	0	0.952319	3.01583	0	0	0	3.2621	0	2.02514	0	0	0	1.11201	2.76366	1.16722
2410021H03Rik	0	0	0	0	0	0	0	0	0	0	0	0	0	0	0	0	0	0	0	0	0	0	0
2410022M11Rik	31.8573	22.5665	30.7226	95.8937	85.2536	71.0242	10.465	29.47	14.3116	88.5656	78.4117	20.7127	43.3767	12.881	37.5141	40.89	42.5279	12.9237	28.491	13.5605	50.0403	46.9822	51.3575
2410080I02Rik	0	0.981153	0	0	0	0	4.485	2.67909	2.38526	0	0	2.58909	1.54917	0.805063	0	0	2.02514	0	0	3.39012	0	0	3.50165
2410124H12Rik	0	0	0	0	0	0	0	0	0	0	0	0	0	0	0	0	0	0	0	0	0	0	0
2410137M14Rik	0	0	0	0	0	0	0	0	0	0	0	0	0	0	0	0	0	0	0	0	0	0	0
2410141K09Rik	0	0	0	0	0.811939	0	0	0	0	0	0	0	0	0	0	0	0	0	0	0	0	0	0
2500002B13Rik	146.013	110.87	289.817	4.64002	6.49551	4.4952	72.5075	86.624	88.2547	3.80927	9.0475	57.823	92.1755	66.8203	14.6794	6.59516	14.176	70.6495	38.3533	79.1027	23.3521	0	8.17051
2500004C02Rik	18.5834	28.4534	10.2409	41.7602	26.794	28.7693	10.465	0	6.3607	35.2358	37.1953	14.6715	10.8442	9.66076	12.2329	14.5094	20.2514	4.3079	8.76647	3.39012	20.0161	8.29098	11.6722
2510002D24Rik	2.65478	9.81153	1.02409	176.321	192.43	206.779	5.98	13.3955	3.18035	191.416	109.575	1.72606	6.97126	8.8557	269.939	238.745	190.363	1.72316	5.47904	3.39012	78.9524	55.2732	56.0263
2510003B16Rik	4.42463	4.90576	12.289	3.09335	0.811939	0	20.1825	16.0746	5.56561	0.952319	4.02111	7.76727	15.4917	6.44051	3.2621	0	6.07542	7.75422	14.2455	5.6502	3.33602	0	0
2510009E07Rik	7.96433	7.84922	16.3854	499.575	450.626	474.693	3.7375	8.03728	1.59017	706.62	792.159	6.04121	3.87292	2.41519	930.513	828.352	854.609	3.44632	9.86227	0	1067.53	994.918	1181.22
2510022D24Rik	243.355	231.552	264.214	258.294	370.244	299.38	189.117	199.146	276.69	249.507	290.525	315.869	308.284	253.595	317.239	333.715	444.518	228.319	267.377	255.389	334.714	373.094	320.984
2510039O18Rik	1799.94	1504.11	2098.35	2883.77	3493.77	3209.57	1106.3	1091.28	1172.75	3400.73	3288.26	1564.67	1333.06	1513.52	3388.5	3511.26	3641.2	884.842	1147.31	1159.42	3705.2	3327.45	3466.63
2600006K01Rik	2.65478	2.94346	2.04817	13.9201	12.1791	7.19232	0.7475	1.78606	0	7.61855	2.01056	0	0	0.805063	17.126	18.4665	30.3771	0.861579	0	1.13004	6.67204	0	1.16722
2600014E21Rik	0	0	0	0	0	0	0	0	0	0	0	0	0	0	0	0	0	0	0	0	0	0	0
2610001J05Rik	603.519	621.07	633.91	1150.72	1161.88	1081.55	716.852	717.104	808.604	1267.54	1179.19	524.722	507.352	574.815	1317.07	1183.17	1180.66	616.029	509.551	602.311	1059.74	1287.87	1131.03
2610002M06Rik	594.67	679.939	477.224	607.843	670.662	663.491	841.685	793.905	609.832	1235.16	1205.33	516.955	494.185	656.127	393.083	403.624	371.613	690.125	759.395	618.131	1382.22	1484.09	1510.38
2610005L07Rik	402.641	453.293	254.998	356.508	304.477	361.414	482.137	478.665	316.445	345.692	311.636	711.137	763.74	746.294	343.336	383.838	340.223	818.501	771.449	561.629	399.21	350.985	459.883
2610008E11Rik	128.314	250.194	97.2882	323.255	278.495	259.823	178.652	115.201	51.6807	140.943	207.087	42.2885	50.348	42.6684	180.231	212.364	196.438	20.6779	62.4611	16.9506	83.4004	60.8005	102.715
2610016A17Rik	0	0	0	0	0	0	0	0	0	0	0	0	0	0	0	0	0	0	0	0	0	0	0
2610017A05Rik	7.0794	0.981153	0	0	0.811939	0.89904	2.99	4.46516	4.77052	0	1.00528	0.86303	0	1.61013	0	5.27613	0	3.44632	4.38323	10.1704	2.22401	0	0
2610020C07Rik	23.893	18.6419	11.265	28.6135	16.2388	22.476	37.375	35.7212	34.9838	22.8556	14.0739	45.7406	34.8563	52.3291	12.2329	2.63806	20.2514	53.4179	42.7365	41.8114	13.3441	2.76366	8.17051
2610024D14Rik	0	5.88692	0	0.773337	1.62388	3.59616	3.7375	0.893031	13.5165	1.90464	0	0.86303	0	8.05063	3.2621	1.31903	2.02514	6.89264	4.38323	1.13004	7.78404	5.52732	1.16722
2610027F03Rik	0	0	0	0	0	0	0	0	0	0	0	0	0	0	0	0	0	0	0	0	0	0	0
2610027K06Rik	0	0	1.02409	0	0	0	0.7475	0	1.59017	1.90464	1.00528	0	0	0	0	0	0	0	0	0	1.11201	0	0
2610028E06Rik	0	0	0	0	4.87163	3.59616	0	0	0	0	4.02111	0	0	0	0	0	0	0	0	0	0	0	0
2610028H24Rik	0.884926	0.981153	0	0	0	1.79808	5.98	0.893031	2.38526	0	0	0	0.774584	0	0	0	0	3.44632	0	2.26008	0	0	0
2610035D17Rik	85.8378	99.0964	175.119	20.1068	10.5552	16.1827	88.205	87.5171	94.6154	24.7603	24.1267	101.838	99.1467	65.2101	14.6794	0	3.03771	41.3558	43.8323	44.0715	14.4561	11.0546	40.8525
2610035F20Rik	10.6191	15.6984	9.21678	0	0	0	11.2125	10.7164	11.1312	0	0	9.49333	8.52042	13.6861	0	0	0	7.75422	4.38323	4.52016	0	0	0
2610037D02Rik	44.2463	29.4346	41.9876	0	0	0	43.355	22.3258	27.033	0	0	9.49333	27.885	16.1013	0	0	0	18.0932	30.6826	16.9506	0	0	0
2610042L04Rik	0	0	0	0	0	0	0	0	0	0	0	0	0	0	0	0	0	0	0	0	0	0	0
2610044O15Rik8	69.0242	104.983	40.9635	145.387	113.671	135.755	54.5675	54.4749	34.9838	106.66	111.586	25.0279	34.0817	34.6177	104.387	131.903	107.332	69.7879	43.8323	18.0806	111.201	182.402	147.069
2610203C22Rik	140.703	88.3038	68.6138	37.1202	34.1014	31.4664	60.5475	65.1913	46.1151	28.5696	41.2164	18.9867	17.8154	17.7114	18.7571	29.0187	26.3268	31.0169	44.9281	47.4616	12.2321	16.582	19.8427
2610206C17Rik	0	0.981153	0	1.54667	0	3.59616	0	0	0	0	1.00528	0	0.774584	0	3.2621	2.63806	1.01257	0	3.28742	0	2.22401	0	0
2610300M13Rik	0	0	0	0	0	0	0	0	0	0	0	0	0	0	1.63105	0	0	2.58474	0	0	0	0	0
2610301B20Rik	464.586	465.067	335.9	334.081	346.698	304.775	537.452	527.781	438.888	333.312	302.589	678.341	748.248	657.737	479.528	491.999	472.87	665.139	704.605	603.441	375.858	353.749	343.161
2610306M01Rik	103.536	77.5111	104.457	39.4402	47.9044	44.053	71.76	84.838	84.2792	31.4265	60.3167	53.5078	65.0651	45.0835	35.0675	60.6755	40.5028	56.0027	37.2575	20.3407	35.5842	44.2186	54.8591
2610307P16Rik	0	0	0	0.773337	0.811939	0	0	0.893031	0	0	4.02111	3.45212	0	0	0	0	4.05028	0	0	0	0	0	7.00329
2610316D01Rik	0	0	0	0	0	0	0	0	0	0	0	0	0	0	0	0	0	0	0	0	0	0	0
2610318M16Rik	0	0	0	0	0	1.79808	0	0	0	0	0	0	0	0	0	0	0	0	0	0	0	0	2.33443
2610318N02Rik	64.5996	104.983	116.746	100.534	99.0565	114.178	221.26	212.541	228.19	7.61855	20.1056	314.143	275.752	291.433	68.504	59.3564	57.7165	213.672	208.204	244.088	2.22401	0	9.33772
2610507B11Rik	6615.7	6679.69	7609.99	7706.3	7508	7717.36	7906.3	7843.49	10620.8	11739.2	11610	6436.48	5388.01	6248.1	9113.49	9648.72	9166.79	9495.47	9476.55	11097	14776.3	13425.9	15163.3
2610507I01Rik	353.085	318.875	278.552	912.537	898.004	922.415	123.337	158.96	124.034	1012.31	998.241	138.085	136.327	134.446	813.078	726.787	771.578	100.805	107.389	108.484	382.53	348.221	299.974
2610524H06Rik	384.058	399.329	535.597	46.4002	74.6984	81.8126	808.795	1022.52	937.408	87.6133	95.5014	376.281	323.776	412.997	44.8538	43.5281	35.4399	539.349	476.677	597.791	114.537	113.31	103.882
2610528A11Rik	1.76985	0.981153	1.02409	3.86668	0	1.79808	0	7.14425	2.38526	2.85696	4.02111	4.31515	3.87292	0.805063	5.70867	1.31903	2.02514	9.47737	0	0	4.44802	0	0
2610528J11Rik	0	0	0	0	0	0	0	0	0	0	0	0	0	0	0	0	0	0	0	0	0	0	0
2700003A03Rik	0	0	0	0	0	0	0	0	0	0	0	0	0	0	0	0	0	0	0	0	0	0	0
2700012I20Rik	2.65478	0	3.07226	18.5601	3.24776	13.4856	0	3.57212	0	12.3801	7.03694	0	0.774584	2.41519	11.4173	6.59516	5.06285	0	5.47904	0	7.78404	11.0546	11.6722
2700038G22Rik	78.7584	74.5676	63.4934	44.0802	47.0925	63.8318	151.742	183.071	111.312	22.8556	14.0739	133.77	127.032	150.547	49.747	59.3564	61.7667	151.638	135.88	183.066	8.89605	30.4003	18.6754
2700046A07Rik	0	0	0	0	0	0	0	0	0	0	0	0	0	0	0	0	0	1.72316	0	0	0	0	0
2700046G09Rik	30.9724	22.5665	8.19269	4.64002	1.62388	0	5.98	9.82334	11.1312	1.90464	2.01056	6.90424	17.8154	12.0759	0	0	0	12.0621	6.57485	4.52016	1.11201	0	0
2700049A03Rik	381.403	327.705	292.889	360.375	384.047	318.26	592.02	569.754	429.347	192.368	170.897	481.571	388.067	497.529	325.394	394.391	414.141	460.083	511.742	467.836	172.361	204.511	186.754
2700054A10Rik	7.0794	3.92461	2.04817	0.773337	0	0	7.475	0.893031	0.795087	0	0	6.90424	10.0696	7.24557	0	11.8713	0	3.44632	2.19162	6.78023	3.33602	0	7.00329
2700062C07Rik	144.243	105.965	166.926	109.04	91.7491	76.4184	98.67	141.992	161.403	72.3762	99.5225	138.948	171.183	107.073	98.6785	81.78	55.6913	161.115	147.934	188.717	98.9685	93.9645	112.053
2700068H02Rik	0	0	0	0	0	0	0	0	0	0	0	0	0	0	0	0	1.01257	0	0	0	0	0	0
2700069I18Rik	0	0	0	0	0	0	0	1.78606	0	0	0	0	0	0	0	0	0	0	0	0	0	0	0
2700070H01Rik	1.76985	0	0	0	0	0	0	0.893031	2.38526	0	0	0	3.09834	0	0	0	0	0	0	1.13004	0	0	0
2700081O15Rik	758.381	596.541	516.14	88.9337	145.337	97.9954	150.247	158.067	168.558	49.5206	56.2955	283.074	315.256	231.858	93.7853	98.9274	87.081	114.59	131.497	194.367	44.4802	80.1462	64.1968
2700089I24Rik	0	0	0	0	0	0	0	0	0	0	0	0	0	0	0	0	0	0	0	0	0	0	0
2700097O09Rik	203.533	212.91	168.974	96.6671	131.534	145.644	266.11	280.412	195.591	80.9471	98.5172	354.705	374.124	397.701	99.494	101.565	103.282	280.013	317.784	264.429	71.1684	88.4371	137.731
2700099C18Rik	25.6628	20.6042	8.19269	149.254	120.167	107.885	65.78	66.9773	39.7544	11.4278	6.03167	21.5757	30.9834	45.0835	112.542	162.241	104.295	63.7569	42.7365	49.7217	4.44802	16.582	2.33443
2810001G20Rik	38.0518	34.3404	34.8189	46.4002	52.776	53.0434	43.355	52.6888	20.6723	25.7126	30.1583	42.2885	29.4342	28.9823	39.1452	32.9758	30.3771	39.6327	30.6826	19.2107	17.7921	58.0369	24.5115
2810002D19Rik	115.925	137.361	136.204	118.321	103.116	82.7117	136.045	158.067	110.517	84.7564	105.554	129.454	193.646	136.056	93.7853	101.565	75.9427	183.516	165.467	179.676	121.209	121.601	87.5412
2810004N23Rik	1136.24	952.7	723.005	495.709	454.686	517.847	623.415	669.773	714.783	459.97	443.327	988.169	1244.76	941.119	575.76	593.564	613.617	928.783	980.748	1003.47	249.089	193.456	214.768
2810006K23Rik	215.922	254.119	286.744	314.748	315.844	389.284	197.34	209.862	174.124	290.457	314.652	144.126	140.2	168.258	255.259	247.978	348.324	138.714	185.192	187.586	267.993	259.784	271.961
2810013P06Rik	133.624	119.701	120.842	160.854	150.209	142.947	131.56	135.741	109.722	161.894	160.844	72.4945	63.5159	72.4557	89.7077	84.4181	109.358	74.0958	64.6527	48.5917	70.0564	71.8552	70.0329
2810021J22Rik	196.453	189.363	148.493	209.574	218.412	234.649	128.57	160.746	120.853	233.318	203.066	163.113	160.339	124.785	189.202	179.388	196.438	92.189	116.156	99.4434	203.497	201.747	207.764
2810025M15Rik	469.895	526.879	755.776	380.482	393.79	345.231	598.747	601.01	699.677	184.75	161.85	759.466	799.371	756.759	711.137	676.664	730.063	774.56	758.299	853.18	134.553	176.874	198.427
2810029C07Rik	37.1669	32.378	29.6985	3.86668	1.62388	3.59616	55.315	57.154	65.9922	4.76159	3.01583	27.617	29.4342	45.8886	5.70867	9.23323	3.03771	44.8021	37.2575	41.8114	14.4561	2.76366	7.00329
2810030D12Rik	22.1231	10.7927	49.1562	1.54667	0	4.4952	38.1225	31.2561	24.6477	0	0	19.8497	17.8154	17.7114	0	0	0	33.6016	24.1078	36.1613	0	0	0
2810032G03Rik	0	0	0	0	0	0	0	0	0	0	0	0	0	0	0	0	0	0	0	0	0	0	0
2810039B14Rik	8.84926	7.84922	5.12043	17.0134	12.1791	4.4952	7.475	7.14425	5.56561	3.80927	1.00528	11.2194	11.6188	3.22025	10.6018	7.91419	2.02514	12.9237	6.57485	3.39012	0	8.29098	3.50165
2810047C21Rik1	0	0	0	17.7867	26.794	12.5866	1.495	0	0	152.371	118.623	0	0	0	20.3881	26.3806	19.2388	0.861579	1.09581	0	253.537	254.257	308.145
2810048H02Rik	0	0	0	0	0	0	0	0	0	0	0	0	0	0	0	0	0	0	0	0	0	0	0
2810049E08Rik	0	0	0	0	0	0	0	0.893031	1.59017	0	0	0	0	0	0	0	0	0	0	0	0	0	0
2810403D21Rik	7.96433	17.6608	10.2409	13.9201	7.30745	8.09136	14.2025	11.6094	20.6723	11.4278	10.0528	7.76727	27.1104	12.0759	21.2036	2.63806	17.2137	14.6469	4.38323	12.4304	10.0081	13.8183	19.8427
2810404M03Rik	0	0	0	0	0	0	0	0	0	0	0	0	0	0	0	0	0	0	0	0	0	0	0
2810405F15Rik	0	0	0	0	0	0	3.7375	0.893031	0	0	0	0.86303	0.774584	0.805063	0	0	0	5.16948	0	0	0	0	0
2810407A14Rik	0.884926	0	0	0.773337	0	0	1.495	2.67909	0	0	0	3.45212	4.6475	0.805063	0	0	0	10.339	1.09581	4.52016	0	0	1.16722
2810408A11Rik	9.73418	31.3969	15.3613	40.9868	66.579	84.5098	28.405	19.6467	8.74596	32.3788	30.1583	7.76727	18.59	19.3215	22.8347	10.5523	31.3897	8.61579	19.7245	4.52016	1.11201	2.76366	4.66886
2810408B13Rik	34.5121	38.265	16.3854	28.6135	17.8627	32.3654	53.82	52.6888	27.8281	5.71391	12.0633	44.0145	33.3071	36.2278	10.6018	18.4665	20.2514	56.0027	51.503	40.6814	3.33602	0	7.00329
2810408I11Rik	26.5478	40.2273	48.1321	31.7068	22.7343	33.2645	74.75	85.731	67.5824	4.76159	7.03694	76.8096	75.1346	74.8709	57.9022	48.8042	61.7667	105.113	83.2814	93.7932	14.4561	19.3456	15.1738
2810410L24Rik	2.65478	4.90576	4.09635	0	0	0	17.1925	15.1815	15.1067	0	0	21.5757	8.52042	20.9316	0	0	0	35.3248	27.3952	29.381	0	0	0
2810414N06Rik	83.183	98.1153	68.6138	39.4402	36.5373	36.8606	70.265	65.1913	55.6561	39.0451	19.1003	56.96	98.3722	66.8203	38.3296	31.6568	30.3771	36.1863	66.8443	68.9324	44.4802	55.2732	38.5181
2810425M01Rik	0	0	0	0	0	0	0	0	0	0	0	0	0	0	0	0	0	0	0	0	0	0	0
2810429I04Rik	7.0794	14.7173	9.21678	3.86668	0.811939	0.89904	20.1825	14.2885	9.54105	0	0	25.0279	40.2784	27.3722	2.44657	0	3.03771	10.339	21.9162	38.4213	0	0	0
2810433D01Rik	0	0	0	0	0	0	0	0	0	0	0	0	0	0	0	0	0	0	0	0	0	0	0
2810442N19Rik	0	0	0	0	0	0	0	0	0	0	0	0	1.54917	0	0	0	0	0	0	0	0	0	0
2810454H06Rik	16.8136	10.7927	4.09635	9.28004	4.87163	8.09136	3.7375	7.14425	1.59017	0.952319	8.04222	4.31515	6.97126	9.66076	3.2621	11.8713	4.05028	3.44632	2.19162	0	2.22401	16.582	4.66886
2810459M11Rik	0	0	0	0	0	0	0	0	0	0	0	0	0	0	0	0	0	0	0	0	0	0	0
2810471M01Rik	0	0	0	0	0	0	0	0	0	0	0	0	0	0	0	0	0	0	0	0	0	0	0
2900005J15Rik	0	0	0	0	0	0	0	0	0	0	0	0	0	0	0	0	0	0	0	0	0	0	0
2900009J06Rik	0	0	0	0	0	0	0	0	0	0	0	0	1.54917	3.22025	1.63105	0	0	1.72316	0	2.26008	1.11201	0	0
2900024J01Rik	15.9287	3.92461	11.265	3.09335	0.811939	2.69712	1.495	3.57212	6.3607	3.80927	2.01056	12.9454	11.6188	4.02532	0.815524	3.9571	0	0	2.19162	2.26008	3.33602	5.52732	0
2900026A02Rik	4293.66	3872.61	4288.87	211.894	202.985	234.649	2452.55	2595.15	2476.7	54.2822	53.2797	4196.05	4480.19	3826.47	112.542	142.455	157.961	3502.32	3250.17	3738.17	21.1281	46.9822	25.6787
2900040C04Rik	0	0	0	0	0	0	0	0	0	0	0	0	0	0	0	0	0	0	0	0	0	0	0
2900041M22Rik	13.2739	16.6796	13.3131	0	0	0	7.475	9.82334	8.74596	0	0	8.6303	12.3933	3.22025	0	0	0	6.89264	9.86227	11.3004	1.11201	0	0
2900052L18Rik	44.2463	36.3027	61.4452	0	0	0	197.34	201.825	174.919	0	0	40.5624	31.7579	48.3038	0	0	0	78.4037	48.2156	98.3134	0	0	0
2900052N01Rik	0	0	0	0	0	0	0	0	0	0	0	0	0	0	0	0	0	0	0	0	0	0	2.33443
2900057B20Rik	0	0	0	0	0	0	0	0	0	0	0	0	0	0	0	0	0	0	0	0	0	0	0
2900060B14Rik	0.884926	0	0	0	0	0	0	2.67909	0	1.90464	0	2.58909	4.6475	0.805063	0	0	0	0	0	5.6502	0	0	0
2900060L22Rik	0	0	1.02409	0	0	0	0	0	0	0	0	0	0	0	0	0	0	0	0	0	0	0	0
2900060N12Rik	0.884926	0	0	0	0	0	0.7475	0	0	0	0	0	0	0	0	0	0	0	0	0	0	0	2.33443
2900076A07Rik	84.9529	56.9069	65.5415	43.3069	34.1014	26.9712	128.57	108.057	93.0252	57.1391	29.1531	89.7551	108.442	99.8278	38.3296	38.2519	42.5279	122.344	119.443	131.085	50.0403	38.6912	28.0132
2900079G21Rik	0	0	0	0	0	0	0	0	0	0	0	0	0	0	0	0	0	0	0	0	0	0	0
2900089D17Rik	121.235	164.834	172.047	292.321	234.65	231.053	258.635	308.989	259.994	339.025	232.219	190.73	143.298	132.835	175.338	160.922	193.401	169.731	141.359	180.806	505.963	400.731	562.598
2900092C05Rik	0	0	0	0	0	0	0	0	0	0	0	0	0	0	0	0	0	0	0	0	0	0	0
2900092D14Rik	0	0	0	0	0	0	0	0	0	0	0	0	0	0	0	0	0	0	0	0	0	0	0
2900093K20Rik	37.1669	20.6042	51.2043	8.5067	19.4865	28.7693	44.85	43.7585	65.1971	3.80927	8.04222	57.823	49.5734	49.9139	6.5242	1.31903	9.11313	46.5253	53.6946	39.5514	3.33602	11.0546	5.83608
3000002C10Rik	139.818	125.588	107.529	31.7068	29.2298	59.3366	40.365	57.154	45.32	18.0941	7.03694	82.8509	85.2042	60.3797	33.4365	30.3377	43.5405	62.8953	84.3772	67.8023	13.3441	8.29098	18.6754
3010001F23Rik	0	0	0	0	0	0	0	0	0	0	0	0	0	0	0	0	0	0	0	0	0	0	0
3010003L21Rik	7.96433	5.88692	1.02409	0.773337	0.811939	0.89904	2.2425	1.78606	1.59017	0.952319	0	6.90424	1.54917	0.805063	8.15524	11.8713	14.176	5.16948	3.28742	0	1.11201	0	2.33443
3100003L05Rik	0	0	0	0	0	0	0.7475	0	0	0	0	0	0	0	0	0	0	0	0	0	0	0	0
3110004A20Rik	0	0	0	0	0	0	0	0	0	0	0	0	0	0	0	0	0	0	0	0	0	0	0
3110006O06Rik	3.5397	4.90576	1.02409	15.4667	2.43582	1.79808	0	1.78606	0	0.952319	0	0.86303	0	0	0.815524	2.63806	5.06285	0	1.09581	0	3.33602	5.52732	1.16722
3110009E18Rik	13.2739	18.6419	19.4576	44.0802	39.785	64.7309	29.1525	42.8655	58.0414	25.7126	22.1161	43.1515	41.0529	37.0329	26.9123	15.8284	31.3897	34.4632	15.3413	37.2913	6.67204	24.8729	3.50165
3110009F21Rik	0	0	0	0	0	0	0	0	0	0	0	0	0	0	0	0	0	0	0	0	0	0	0
3110015C05Rik	0	0	1.02409	0	0	0	0	0	0	0	0	0	0	0	0	0	0	0	0	0	0	0	0
3110021A11Rik	0	0	0	0	0	0	0	0	0	0	0	0	0	0	0	0	0	0	0	0	0	0	0
3110039M20Rik	0	0	0	0	0	0	0	0	0	0	0	0	0	0	0	0	0	0	0	0	0	0	0
3110040M04Rik	0	0	0	1.54667	1.62388	0.89904	0	0	0	0	1.00528	0	0	0	0	0	0	0	0	0	0	0	0
3110040N11Rik	354.855	384.612	561.199	232.774	215.976	205.88	522.502	632.266	659.922	264.745	296.557	504.009	550.729	489.478	409.393	333.715	323.01	527.287	415.311	513.038	302.466	453.24	301.142
3110045C21Rik	7.96433	9.81153	10.2409	3.86668	5.68357	8.9904	14.95	3.57212	3.97544	5.71391	6.03167	2.58909	4.6475	8.8557	13.0484	11.8713	11.1383	7.75422	4.38323	0	11.1201	0	8.17051
3110053B16Rik	141.588	146.192	118.794	663.523	621.945	646.41	132.307	99.1265	115.288	545.679	535.813	115.646	136.327	132.835	308.268	327.12	341.236	105.113	93.1437	75.7126	201.273	168.583	233.443
3110056K07Rik	45.1312	29.4346	41.9876	75.787	88.5013	68.327	71.76	41.0794	25.4428	76.1855	116.612	37.9733	27.885	42.6684	83.1835	56.7184	64.8044	55.1411	46.0239	39.5514	74.5044	105.019	75.869
3110067G11Rik	0	0	0	0	0	0	0	0	0.795087	0	0	0	3.09834	0	0	0	0	0	0	0	0	0	0
3110070M22Rik	16.8136	13.7361	14.3372	14.6934	4.05969	5.39424	5.98	4.46516	9.54105	7.61855	10.0528	8.6303	7.74584	8.8557	5.70867	13.1903	10.1257	5.16948	0	7.91027	6.67204	0	2.33443
3110082I17Rik	1093.77	986.059	811.077	966.671	1001.93	868.473	868.595	944.827	907.194	725.667	718.774	1930.6	1968.99	1792.88	1175.17	1264.95	1246.47	1888.58	1915.47	2158.37	322.482	259.784	255.62
3110082J24Rik	0	0	0	0	0	0	0	0	0	0	0	0	0	0	0	0	0	0	0	0	0	0	0
3110083C13Rik	79.6433	86.3415	71.6861	0	3.24776	1.79808	64.285	43.7585	53.2708	0	2.01056	38.8363	58.8684	41.8633	0	0	0	34.4632	39.4491	58.762	0	0	0
3110099E03Rik	0	3.92461	0	0	0	0	2.2425	0	0	0	0	0	0	0	0	0	0	0.861579	0	2.26008	0	0	0
3200001D21Rik	1.76985	0	0	0	0	0	0	1.78606	0	0	0	0	0.774584	0	0	0	0	0	0	1.13004	0	0	0
3300002A11Rik	0	0	0	0	0	0.89904	0	0	0.795087	0	0	0	0	0	0	0	0	0	0	0	0	0	0
3300002I08Rik	395.562	592.616	335.9	631.816	577.289	524.14	550.907	463.483	314.855	359.024	444.333	475.529	514.324	608.628	455.063	509.146	497.172	655.662	613.653	398.904	439.242	301.239	471.555
3300002P13Rik	3.5397	0	3.07226	0	0	0	5.98	5.35819	4.77052	0	0	0	0.774584	2.41519	0	0	0	2.58474	1.09581	3.39012	0	8.29098	0
3300005D01Rik	170.791	146.192	199.697	18.5601	7.30745	14.3846	151.742	165.211	99.3859	23.808	19.1003	100.974	109.216	126.395	9.78629	9.23323	13.1634	100.805	115.06	71.1925	1.11201	0	0
3425401B19Rik	83.183	62.7938	70.662	3.09335	0	0	11.96	7.14425	5.56561	0	0	5.17818	16.2663	12.881	0	0	0	1.72316	5.47904	18.0806	0	0	0
3632454L22Rik	4.42463	1.96231	0	2.32001	1.62388	2.69712	4.485	0.893031	3.18035	0	10.0528	2.58909	0.774584	0.805063	0	2.63806	0	2.58474	1.09581	0	2.22401	0	1.16722
3830403N18Rik	0	0	0	29.3868	22.7343	23.375	0	0	2.38526	18.0941	31.1636	0	0	0	17.9415	29.0187	27.3394	0	0	0	32.2482	19.3456	31.5148
3830406C13Rik	397.332	463.104	298.009	388.988	434.387	470.198	349.83	364.357	337.117	625.673	700.679	222.662	216.884	276.942	529.275	576.417	516.41	288.629	300.251	276.86	1412.25	1379.07	1293.27
3830408C21Rik	11.504	13.7361	26.6263	9.28004	10.5552	4.4952	19.435	14.2885	11.9263	15.2371	3.01583	8.6303	4.6475	13.6861	13.0484	3.9571	10.1257	7.75422	17.5329	12.4304	6.67204	2.76366	0
3830432H09Rik	5.30955	1.96231	0	2.32001	0	0	2.99	8.03728	3.18035	0	0	6.04121	2.32375	15.2962	4.07762	0	2.02514	0.861579	3.28742	2.26008	0	0	1.16722
3930402G23Rik	10.6191	15.6984	6.14452	0	0	0	1.495	1.78606	2.38526	0	0	4.31515	2.32375	0.805063	0	0	0	0	3.28742	3.39012	0	0	0
4430402I18Rik	29.2025	8.83038	18.4336	2.32001	6.49551	7.19232	11.96	10.7164	9.54105	6.66623	16.0844	7.76727	12.3933	22.5418	10.6018	9.23323	12.1508	5.16948	3.28742	18.0806	15.5681	13.8183	3.50165
4631405J19Rik	0	0	0	0	0	0	0	0	0	0	0	0	0	0	0	0	0	0	0	0	0	0	0
4632404H12Rik	206.188	162.871	188.432	141.521	120.167	97.9954	192.107	165.211	118.468	99.9935	87.4592	128.591	124.708	163.428	95.4164	88.3752	102.27	206.779	165.467	146.905	50.0403	52.5096	26.846
4632415L05Rik	761.036	739.789	669.753	296.961	259.82	258.024	923.91	888.566	694.111	188.559	216.135	763.781	874.505	772.861	289.511	288.868	271.369	766.806	771.449	632.822	440.354	511.277	471.555
4632427E13Rik	7.0794	7.84922	16.3854	3.09335	5.68357	5.39424	4.485	0.893031	5.56561	4.76159	2.01056	8.6303	7.74584	2.41519	0	7.91419	1.01257	2.58474	4.38323	1.13004	3.33602	0	7.00329
4632428C04Rik	0	0	3.07226	0.773337	0	0	3.7375	5.35819	0.795087	16.1894	23.1214	2.58909	4.6475	0	24.4657	13.1903	32.4022	5.16948	0	1.13004	20.0161	8.29098	14.0066
4732414G09Rik	0	0	0	0	0	0	0	0	0	0	0	0	0	0	0	0	0	0	0	0	0	0	0
4732416N19Rik	3.5397	0	0	0	0.811939	0	1.495	0	0.795087	0	6.03167	0	0	0	8.15524	0	0	0	0	1.13004	0	0	0
4732419C18Rik	0	0	1.02409	0	0	2.69712	0	1.78606	0	0	0	0	0	0	4.07762	1.31903	0	0.861579	0	0	2.22401	0	0
4732465J04Rik	0	0	0	0	0	0	0	0	0	1.90464	0	0	0	0	0	0	0	0	0	0	0	0	0
4732471J01Rik	27.4327	33.3592	24.5781	3.86668	4.87163	1.79808	45.5975	29.47	11.1312	7.61855	10.0528	18.9867	18.59	16.1013	6.5242	6.59516	4.05028	24.9858	21.9162	36.1613	12.2321	8.29098	17.5082
4732490B19Rik	0	2.94346	0	0	0	0	0	0	0	0	0	0	0	0	1.63105	2.63806	0	0	0	0	0	0	0
4732491K20Rik	111.501	85.3603	74.7583	13.1467	28.4179	13.4856	35.88	70.5495	33.3937	22.8556	20.1056	67.3163	45.7005	36.2278	17.9415	13.1903	12.1508	31.0169	49.3114	40.6814	18.9041	27.6366	33.8492
4831407H17Rik	0.884926	1.96231	0	0	0	0.89904	0	0	0	0	3.01583	0	0	2.41519	0	0	5.06285	0	0	0	0	0	0
4831440D22Rik	0	0.981153	1.02409	0	0	0.89904	0	0	0	0	0	0	3.09834	2.41519	0	0	0	0	0	0	2.22401	0	0
4831440E17Rik	26.5478	38.265	27.6503	13.1467	3.24776	5.39424	40.365	40.1864	19.0821	14.2848	15.0792	13.8085	21.6884	26.5671	19.5726	5.27613	15.1885	35.3248	12.0539	13.5605	4.44802	11.0546	1.16722
4833407H14Rik	8.84926	16.6796	39.9394	37.8935	20.2985	44.952	65.78	56.261	29.4182	79.0425	46.2428	24.1648	27.1104	19.3215	18.7571	3.9571	9.11313	44.8021	29.5868	11.3004	2.22401	2.76366	5.83608
4833411C07Rik	0	0	0	0	3.24776	0	0	0	0	0	0	0	0	0	0	0	0	0	0	0	1.11201	0	0
4833412C05Rik	0	0	0	0	0	0	0	0	0	0	0	0	0	0	0	0	0	0	0	0	0	0	2.33443
4833413N01Rik	0	0	0	0	0	0	0	0	0	0	0	0	0	0	0	0	0	0	0	0	0	0	0
4833415N18Rik	7.0794	11.7738	48.1321	0	0	0	1.495	0	4.77052	4.76159	0	22.4388	45.7005	25.762	0	1.31903	0	0	0	0	0	0	3.50165
4833417C18Rik	8.84926	5.88692	19.4576	38.6668	33.2895	34.1635	38.87	19.6467	23.8526	23.808	19.1003	9.49333	4.6475	13.6861	26.9123	13.1903	26.3268	10.339	6.57485	16.9506	10.0081	5.52732	8.17051
4833418N02Rik	15.0437	4.90576	10.2409	14.6934	28.4179	15.2837	9.7175	7.14425	7.15578	27.6172	22.1161	18.9867	13.9425	17.7114	30.1744	48.8042	33.4148	6.03106	20.8204	22.6008	53.3763	30.4003	21.0099
4833419F23Rik	31.8573	28.4534	30.7226	45.6269	58.4596	47.6491	15.6975	16.0746	17.4919	35.2358	47.248	10.3564	13.9425	7.24557	27.7278	15.8284	16.2011	24.1242	7.67066	13.5605	74.5044	58.0369	53.6919
4833420G17Rik	779.619	831.037	775.234	1050.96	984.882	1011.42	736.287	783.188	708.423	995.173	917.818	661.944	714.166	609.433	652.42	753.167	648.044	561.75	588.449	581.97	551.555	538.914	578.939
4833422C13Rik	0	0	0	0	0	0	0	0.893031	0	0	0	1.72606	0.774584	0	0	0	7.08799	0	0	0	0	0	0
4833422M21Rik	0	0	0	0	0	0	0	0	0	0	0	0	0	0	0	0	0	0	0	0	0	0	0
4833427F10Rik	253.974	270.798	244.757	0	0	0	82.225	77.6937	61.2217	0	0	54.3709	97.5976	70.8456	0	0	0	49.11	37.2575	48.5917	0	0	0
4833428L15Rik	0	0	0	0	0	0	0	0	0	0	0	0	0	0.805063	0	0	0	0	0	0	0	0	0
4833438C02Rik	6.19448	25.51	11.265	49.4935	38.9731	47.6491	25.415	9.82334	20.6723	50.4729	43.2269	9.49333	9.29501	8.8557	25.2813	15.8284	17.2137	7.75422	10.9581	20.3407	41.1442	30.4003	29.1804
4833439F03Rik	0	0.981153	3.07226	0	0	0	2.99	0.893031	1.59017	0	0	0.86303	4.6475	2.41519	0	0	0	0	3.28742	2.26008	0	0	0
4833439L19Rik	1312.34	1228.4	1213.54	1652.62	1696.95	1603.89	1114.52	1119.86	1283.27	1777.98	1922.09	1152.14	1165.75	1119.84	1496.49	1557.78	1515.82	1208.8	1129.78	1470.18	2548.72	2736.02	2513.01
4833447I15Rik	13.2739	23.5477	17.4095	8.5067	12.991	13.4856	9.7175	11.6094	4.77052	21.9033	7.03694	13.8085	5.42209	17.7114	17.126	17.1474	13.1634	6.03106	8.76647	15.8205	4.44802	2.76366	5.83608
4921504A21Rik	0	0	0	0	0	0	0	0	0	0	0	0	0	0	0	0	0	0	0	0	0	0	0
4921504E06Rik	0	0	0	0	0	0	0	0	0	0	0	0	0	0	0	0	0	0	0	0	0	0	0
4921507G05Rik	2.65478	3.92461	3.07226	6.18669	4.05969	0.89904	4.485	1.78606	4.77052	1.90464	19.1003	0	0.774584	2.41519	4.89315	7.91419	8.10056	6.03106	0	0	0	0	0
4921507P07Rik	49.5558	32.378	47.108	6.96003	2.43582	10.7885	51.5775	56.261	43.7298	7.61855	14.0739	20.7127	29.4342	48.3038	6.5242	3.9571	4.05028	44.8021	60.2694	30.5111	8.89605	13.8183	4.66886
4921508D12Rik	0	0	0	0	0	0	0	0	0	0	0	0	0	0	0	0	0	0	0	0	0	0	0
4921509C19Rik	0	0	0	0	0	0	0	0	0	0	0	0	0	0	0	0	0	0	0	0	0	0	0
4921509O07Rik	0	0	0	0	0	0	0	0	0	0	0	0	0	0	0	0	0	0	0	0	0	0	0
4921511C10Rik	3.5397	0	5.12043	0	1.62388	0	13.455	17.8606	8.74596	0	0	12.0824	9.29501	8.05063	1.63105	0	0	18.9547	9.86227	33.9012	4.44802	2.76366	0
4921511C20Rik	0	0	0	0	0	0	0	0	0	0	0	0	0	0	0	0	0	0	0	0	0	0	0
4921511I17Rik	0	0.981153	1.02409	0	0	0	0.7475	3.57212	0	0	1.00528	0	1.54917	0	0	0	0	0	0	0	3.33602	0	0
4921513H07Rik	0	0	0	0	0	0	0	0	0	0	0	0	0	0	0	0	0	0	0	0	0	0	0
4921513I03Rik	0	0	0	0	0	0	0	0.893031	0	0	0	0	0	0	0	0	0	0	0	0	0	0	0
4921515E04Rik	0	0	0	0	0	0	0	0	0	0	0	0	0	0	0	0	0	0	0	0	0	0	0
4921517D16Rik	13.2739	16.6796	13.3131	0	0	0	20.1825	14.2885	13.5165	0	0	11.2194	8.52042	11.2709	0	0	0	24.1242	12.0539	11.3004	7.78404	16.582	14.0066
4921517D22Rik	0	0	0	0	0	0	0	0	0	0.952319	0	0	0	0	0	0	0	0	0	0	0	0	0
4921518K17Rik	0	0.981153	0	0	0	0	0	0	0	0	0	0	0	0	0	0	0	0	0	0	0	0	0
4921522P10Rik	8.84926	9.81153	6.14452	25.5201	25.1701	16.1827	2.99	5.35819	0.795087	24.7603	11.0581	3.45212	0	1.61013	12.2329	19.7855	15.1885	12.0621	1.09581	0	13.3441	2.76366	7.00329
4921524J17Rik	446.887	464.085	353.31	170.134	163.2	222.962	406.64	350.961	357.789	166.656	154.813	441.008	446.16	376.77	252.813	251.935	233.904	396.327	448.186	344.662	286.898	298.475	234.61
4921524L21Rik	0	0	0	0	0	0	0	0	0	0	0	0	2.32375	3.22025	0	0	0	0	0	0	0	0	0
4921525D07Rik	0	0	0	0	0	0	0	0	0	0	0	0	0	0	0	0	0	0	0	0	0	0	0
4921525O09Rik	3.5397	0	4.09635	0	0	0	0	0	0	0	0	2.58909	2.32375	3.22025	0	0	0	2.58474	2.19162	4.52016	0	0	0
4921528I07Rik	0	1.96231	5.12043	0	0	0	10.465	8.93031	3.97544	0	0	0	0	0	0	0	0	0	1.09581	3.39012	0	0	0
4921529L05Rik	40.7066	26.4911	20.4817	0.773337	0	0.89904	30.6475	29.47	52.4758	1.90464	0	31.0691	37.18	33.0076	6.5242	13.1903	15.1885	49.9716	48.2156	72.3225	96.7445	66.3279	87.5412
4921531C22Rik	27.4327	25.51	28.6744	71.147	85.2536	66.529	5.2325	8.93031	7.95087	64.7577	100.528	0.86303	2.32375	6.44051	70.1351	34.2948	25.3142	3.44632	5.47904	5.6502	60.0483	69.0915	35.0165
4921531P14Rik	0	0	0	0	0	0	0	0	0	0	0	0	0	0	0	0	0	0	0	0	0	0	0
4921533I20Rik	45.1312	38.265	76.8065	119.094	114.483	111.481	65.0325	71.4425	65.9922	144.752	118.623	36.2473	44.1513	27.3722	93.7853	76.5039	88.0935	30.1553	55.8862	36.1613	114.537	132.656	113.22
4921534H16Rik	0	0	0	0	0	0	0	0	0	0	0	0	0	0	0	0	0	0	0	0	0	0	0
4921536K21Rik	30.9724	24.5288	21.5058	11.6	5.68357	10.7885	18.6875	35.7212	61.2217	9.52319	12.0633	46.6036	62.7413	63.6	40.7762	13.1903	13.1634	62.8953	73.4191	57.632	66.7204	63.5642	71.2001
4921539E11Rik	0	0	0	0	0	0	0	0	0	0	0	0	0	0	0	0	0	0	0	0	0	0	0
4922502B01Rik	0	0	0	0	0	0	0	0	0	0	0	0	0	0	0	0	0	0	0	0	0	0	0
4922502H24Rik	0	0	0	0	0	0	0	0	0	0	0	0	0	0	0	0	0	0	0	0	0	0	0
4922502N22Rik	0	0	0	0	0	0	0	0	0	0	0	0	0	0	0	0	0	0	0	0	0	0	0
4930401C15Rik	0	0	0	0	0	0	0	0	0	0	0	0	0	0	0	0	0	0	0	0	0	0	0
4930401G09Rik	0	0.981153	0	0	0	0	0	0	0	0	0	1.72606	0.774584	0	0	0	0	0.861579	0	0	0	0	0
4930401O10Rik	0	0	0	0	0	0	0	0	0	0	0	0	0	0	0	0	0	0	0	0	0	0	0
4930401O12Rik	0	0	0	0	0	0	0	0	0	0	0	0	0	0	0	0	0	0	0	0	0	0	0
4930402D18Rik	0	0	0	0	0	0	0	0	0	0	0	0	0	0	0	0	0	0	0	0	0	0	0
4930402F06Rik	0	0	0	0	0	0	0	1.78606	0	0	0	0	0	0	0	0	0	0	0	0	0	0	0
4930402F11Rik	0	0	0	0	0	0	0	0	0	0	0	0	0	0	0	0	0	0	0	0	0	0	0
4930402H24Rik	2678.67	2890.48	4187.49	511.176	545.623	602.357	1264.77	1385.98	1105.17	639.006	629.304	606.71	735.855	652.906	390.636	327.12	372.626	525.563	578.587	465.576	736.148	754.479	750.52
4930402K13Rik	0	0	0	0	0	0	0	0	0	0	0	0	0	0	0	0	0	0	0	0	0	0	0
4930403D09Rik	0.884926	0	3.07226	1.54667	4.87163	5.39424	0.7475	7.14425	4.77052	0.952319	0	1.72606	1.54917	0.805063	2.44657	0	0	0	5.47904	0	0	5.52732	0
4930404A05Rik	0	0	0	0	0	0	0	0	0	0	0	0	0	0	0	0	0	0	0	0	0	0	0
4930404H11Rik	0	0.981153	2.04817	0	0	0	4.485	8.03728	0.795087	0	0	2.58909	0	2.41519	0	0	0	2.58474	2.19162	0	0	0	0
4930404H24Rik	14.1588	26.4911	39.9394	23.9734	21.9224	36.8606	58.305	46.4376	57.2463	5.71391	10.0528	18.9867	5.42209	10.4658	3.2621	7.91419	4.05028	24.1242	29.5868	23.7308	2.22401	0	0
4930404I05Rik	11.504	26.4911	14.3372	13.9201	8.93133	6.29328	39.6175	54.4749	32.5986	8.57087	9.0475	28.48	20.1392	37.838	9.78629	9.23323	7.08799	56.0027	28.491	36.1613	21.1281	8.29098	24.5115
4930404I20Rik	0	0	0	0	0	0	0	0	0	0	0	0	0	0	0	0	0	0	0	0	0	0	0
4930404K13Rik	0	0	0	0	0	0	0	0	0	0	0	0	0	0	0	0	0	0	0	0	0	0	0
4930404N11Rik	0	0	0	0	0	0	0	0	0	0	0	0	0	0	0	0	0	0	0	0	0	0	0
4930405A10Rik	0.884926	0	0	0.773337	0	0	0	0	0	0.952319	0	0	1.54917	0	0	0	0	0	0	0	0	8.29098	0
4930405A21Rik	10.6191	15.6984	22.5299	3.86668	0	7.19232	8.97	14.2885	14.3116	2.85696	3.01583	3.45212	9.29501	3.22025	4.07762	3.9571	0	8.61579	18.6287	0	5.56003	5.52732	5.83608
4930405D01Rik	0	0	0	0	0	0	0	0	0	0	0	0	0	0	0	0	0	0	0	0	0	0	0
4930405D11Rik	0	0	0	0	0	0	0	0	0	0	0	0	0	0	0	0	0	0	0	0	0	0	0
4930405H06Rik	0	0	0	0	0	0	0	0	0	0	0	0.86303	0	0	0	0	0	0	0	0	0	0	0
4930405J17Rik	0	0	0	0	0	0	0	0	0	0	0	0	0	0	0	0	0	0	0	0	0	0	0
4930405L22Rik	0	0	0	0	0	0	0	0	0	0	0	0	0	0	0	0	0	0	0	0	0	0	0
4930405O22Rik	0	0.981153	0	0.773337	1.62388	0.89904	0	0.893031	0	0	0	0	0	0	0	0	0	0	0	0	1.11201	0	3.50165
4930406D18Rik	0	0	2.04817	0	0	0	0	0	0	0	0	0	0	0	0	0	0	0	0	0	0	0	0
4930407G08Rik	0	0	0	0	0	0	0	0	0	0	0	0	0	0	0	0	0	0	0	0	0	0	0
4930407I02Rik	0	0	0	0.773337	5.68357	0	0	0	0	6.66623	3.01583	0	6.97126	0	1.63105	3.9571	1.01257	0	0	1.13004	18.9041	16.582	18.6754
4930407I10Rik	0	0.981153	0	0	0	0	0	0	0	0	0	0	0	0	0	0	0	0	0	0	0	0	0
4930407I19Rik	0	0	0	0	0	0	0	0	0	0	0	0	0	0	0	0	0	0	0	0	0	0	0
4930412B13Rik	0	0	0	0	0	0	0	0	0	0	0	0	0	0	0	0	0	0	0	0	0	0	0
4930412C18Rik	116.81	139.324	119.818	23.2001	17.8627	18.8798	134.55	183.071	88.2547	20.951	16.0844	122.55	169.634	99.0228	19.5726	26.3806	13.1634	116.313	86.5688	71.1925	33.3602	19.3456	9.33772
4930412E21Rik	0	0	0	0	0	0	0	0	0	0	0	0	0	0	0	0	0	0	0	0	0	0	0
4930412F09Rik	0	0	0	0	0	0	0	0	0	0	0	0	0	0	0	0	0	0	0	0	0	0	0
4930412M03Rik	10.6191	17.6608	23.554	8.5067	11.3671	1.79808	28.405	14.2885	13.5165	9.52319	2.01056	9.49333	17.8154	16.9063	5.70867	2.63806	7.08799	21.5395	9.86227	9.04031	6.67204	8.29098	1.16722
4930412O13Rik	11.504	34.3404	35.843	0	0	0	49.335	56.261	36.574	0	0	17.2606	30.2088	29.7873	0	1.31903	0	25.8474	14.2455	20.3407	1.11201	0	0
4930413E15Rik	0	0	0	0	0	0	0	0	0	0	0	0	0	0	0	0	0	0	0	0	0	0	0
4930413E20Rik	0	0	0	0	0	0	0	0	0	0	0	0	0	0	0	0	0	0	0	0	0	0	0
4930413F20Rik	0	0	0	0	0	0	0	0	0	0	0	0	0	0	0	0	0	0	0	0	0	0	0
4930413G21Rik	0.884926	1.96231	4.09635	0	0	1.79808	0	0	2.38526	0.952319	0	5.17818	1.54917	5.63544	5.70867	0	0	5.16948	0	2.26008	0	0	0
4930413M19Rik	0	0	0	0	0	0	0	0	0	0	0	0	0	0	0	0	0	0	0	0	0	0	0
4930414F18Rik	0	0	0	0	0	0	0	0	0	0	0	0	0	0	0	0	0	0	0	0	0	0	0
4930414N06Rik	0	0	0	2.32001	0.811939	0	0	0	0	0	0	0	0.774584	0.805063	0	0	0	0	5.47904	0	0	0	0
4930415L06Rik	0	0	0	0	0	0	0	0	0	0	0	0	0	0	0	0	0	0	0	0	0	0	0
4930415O20Rik	0	0	0	0	0	0	0	2.67909	0	0	0	0	0	0	0	0	0	0	0	0	0	0	1.16722
4930417H01Rik	10.6191	2.94346	3.07226	0	0	0	6.7275	3.57212	11.9263	0	0	8.6303	10.8442	4.02532	0	0	0	8.61579	4.38323	10.1704	0	0	0
4930417O13Rik	5.30955	14.7173	4.09635	0	0	0	0.7475	1.78606	2.38526	1.90464	0	4.31515	1.54917	6.44051	0	0	0	2.58474	0	0	0	0	0
4930417O22Rik	0	0	0	0	0	0	0	0	0	0	0	0	0	0	0	0	0	0	0	0	0	0	0
4930419G24Rik	0	0	0	0	0	0	0	0	0	0	0	0	0	0	0	0	0	0	0	0	0	0	0
4930420G21Rik	0	0	0	0	0	0	0	0	0	0	0	0	0	0	0	0	0	0	0	0	0	0	0
4930422I22Rik	0	0	0	0	0	0	0	0	0	0	0	0	0	0	0	0	0	0	0	0	0	0	0
4930422M22Rik	1.76985	3.92461	8.19269	0.773337	0	2.69712	23.92	24.1118	10.3361	0	1.00528	10.3564	13.9425	15.2962	0.815524	5.27613	0	18.0932	17.5329	4.52016	0	2.76366	0
4930423B08Rik	0	0	0	0	0	1.79808	0	0	0	0	0	3.45212	0	0	0	0	0	0	0	0	0	0	0
4930423D24Rik	0	0	0	0	0	0	0	0	0	0	0	0	0	0	0	0	0	0	0	0	0	0	0
4930423M02Rik	0	0	0	0	0	0	0	0	0	0	0	0	0	0	0	0	0	0	0	0	4.44802	0	0
4930424E08Rik	0	0	0	0	0	0	0	0	0	0	0	0	0	0	0	0	0	0	0	0	0	0	0
4930425K10Rik	0	0	0	0	0	0	0	0	0	0	0	0	0	0	0	0	0	0	0	0	0	0	0
4930425L21Rik	0	0	0	0	0	0	0	0	0	0	0	0	0	0	0	0	0	0	0	0	0	0	0
4930425O10Rik	0	0	0	0	0	0	0	0	0	0	0	0	0	0	0	0	0	0	0	0	0	0	0
4930426D05Rik	0	0	0	0	0	0	0	0	0	0	0	0	0	0	0	0	0	0	0	0	0	0	0
4930426I24Rik	1.76985	2.94346	2.04817	3.09335	0	1.79808	0	0	4.77052	0	5.02639	1.72606	0.774584	0	4.89315	0	0	0	0	3.39012	2.22401	0	4.66886
4930426L09Rik	12.389	23.5477	8.19269	8.5067	12.991	3.59616	11.2125	3.57212	5.56561	5.71391	9.0475	10.3564	20.1392	12.0759	8.15524	29.0187	11.1383	8.61579	13.1497	2.26008	6.67204	2.76366	17.5082
4930428D20Rik	0	0	0	0	0	0	0	0	0	0	0	0	0	0	0	0	0	0	0	0	0	0	0
4930428E07Rik	0	0	0	0	0	0	0	0	0	0	0	0	0	0	0	0	0	0	0	0	0	0	0
4930428G15Rik	0	0	0	0.773337	2.43582	0.89904	0	0	0	0	3.01583	0	0	0.805063	0	0	0	0	0	2.26008	2.22401	2.76366	0
4930428O21Rik	3.5397	5.88692	0	0	2.43582	2.69712	0	2.67909	1.59017	0	2.01056	6.90424	12.3933	6.44051	1.63105	0	4.05028	0.861579	1.09581	0	0	0	3.50165
4930429B21Rik	3.5397	0.981153	1.02409	0	3.24776	3.59616	5.2325	4.46516	5.56561	5.71391	8.04222	1.72606	3.87292	6.44051	1.63105	1.31903	0	9.47737	1.09581	1.13004	7.78404	2.76366	4.66886
4930429C20Rik	0	0	0	0	0	0	0	0	0	0	0	0	0	0	0	0	0	0	0	0	0	0	0
4930429D17Rik	0	0	0	0	0	0	0	0	0	0	0	0	0	0.805063	0	0	0	0	0	0	0	0	0
4930429F11Rik	0	0	0	0	0	0	0	0	0	0	0	0	0	0	0	0	0	0	0	0	0	0	0
4930429F24Rik	0	0	0	0	0	0	0	0	0	0	0	0	0	0	0	0	0	0	0	0	0	0	0
4930429H19Rik	0	0	0	0	0	0	0	0	0	0	0	0	0	0	0	0	0	0	0	0	0	0	0
4930429P21Rik	1.76985	0.981153	0	0	0	0	2.99	6.25122	7.15578	0	0	0	4.6475	1.61013	0.815524	2.63806	0	1.72316	2.19162	0	0	0	0
4930430E12Rik	1522.07	1301.99	1319.02	1556.73	1537.81	1498.7	840.19	874.277	1028.84	3802.61	3859.26	1116.76	1563.11	1117.43	649.157	596.203	553.876	1170.02	1163.75	1230.61	10327.2	13638.7	12128.5
4930430F08Rik	315.918	312.007	163.854	89.707	64.1432	76.4184	316.192	324.17	209.108	53.3298	46.2428	367.651	316.03	364.694	72.5817	92.3323	107.332	441.99	437.227	258.779	76.7284	80.1462	60.6952
4930430F21Rik	0	0	0	0	0	0	0	0	0	0	0	0	0	0	0	0	0	0	0	0	0	0	0
4930430J02Rik	0	1.96231	3.07226	0	0	0	0	0	0	0	0	0.86303	0	0	0	0	0	0	0	0	0	0	0
4930431F10Rik	0	0	0	0	0	0	0	0	0	0	0	0	0	0	0	0	0	0	0	0	0	0	0
4930431F12Rik	0	0	0	0	0	0	0	0	0	0	0	0	0	0	0	0	0	0.861579	0	0	0	0	0
4930431P03Rik	3.5397	3.92461	0	100.534	73.0745	84.5098	2.2425	0	0	67.6146	71.3747	0.86303	0	0	10.6018	21.1045	9.11313	0	1.09581	0	1.11201	5.52732	0
4930431P22Rik	0	0.981153	0	0	0	0	0	0	0	0	0	0	0.774584	0	0	0	0	0	2.19162	0	0	0	0
4930432E11Rik	1.76985	0.981153	1.02409	0	0	0	0	0	0	0	0	0	1.54917	0	0	0	0	3.44632	0	0	0	0	0
4930432J09Rik	1.76985	0	0	0	0	0	0	0	0	0	0	0	0	0	0	0	0	0	0	0	0	0	0
4930432K21Rik	152.207	141.286	174.095	3.09335	4.87163	12.5866	57.5575	100.019	58.0414	2.85696	2.01056	137.222	168.085	132.835	8.97077	7.91419	3.03771	72.3727	90.9521	110.744	10.0081	5.52732	12.8394
4930432L08Rik	0	0	0	0	0	0	0	0	0	0	0	0	0	0	0	0	0	2.58474	0	0	0	0	0
4930432M17Rik	0	0	0	0	0	0	0	0	0	0	0	0	0	0	0	0	0	0	0	0	0	0	0
4930432O09Rik	0	0	0	0	0	0	0	0	0	0	0	0	0	0	0	0	0	0	0	0	0	0	0
4930433B08Rik	0	0	0	0	0	0	0	0	0	0	0	0	0	0	0	0	0	0	0	0	0	0	0
4930433I11Rik	0	0	0	0	0	0	0	0	0	0	0	0	0	0	0	0	0	0	0	0	0	0	0
4930433N12Rik	0	0	0	0	0	0	0	0	0.795087	0	0	0	0	0	0	0	0	0	0	0	1.11201	0	1.16722
4930434B07Rik	0	0	0	0	0	0	0	0	0	0	0	0	0	0	0	0	0	0	1.09581	0	0	0	0
4930434J06Rik	0	0	0	0	0	0	0	0	0	0	0	0	0	0	0	0	0	0	0	0	0	0	0
4930435F18Rik	0	0	0	0	0	0	0	0	0	0	0	0	0	0	0.815524	0	0	0	0	0	1.11201	0	1.16722
4930437M23Rik	0	0	0	0	0	0	0	0	0	0	0	0	0	0	0	0	0	0	0	0	0	0	0
4930438A08Rik	30.9724	42.1896	40.9635	62.6403	42.2208	43.1539	47.0925	34.8282	38.9593	26.6649	27.1425	75.0836	66.6142	92.5823	4.07762	0	0	120.621	97.5269	117.524	2.22401	11.0546	2.33443
4930438E09Rik	0	0	0	0	0	0	0	0	0	0	0	0	0	0	0	0	0	0	0	0	0	0	0
4930439A04Rik	0	0	3.07226	1.54667	0	0	5.98	0	0.795087	0	0	0	0	0	0	1.31903	3.03771	0.861579	0	0	0	5.52732	0
4930439D14Rik	0	0	0	0	0	0	0.7475	0	0	0	0	0	0	0	0	0	0	0	0	0	0	0	0
4930440C22Rik	0	0	0	0	0	0	0	0	0	0	0	0	0	0	0	0	0	0	0	0	0	0	0
4930440I19Rik	0	0.981153	0	0	1.62388	0	0	0	2.38526	0.952319	0	0	0	0	0	0	0	0.861579	0	2.26008	3.33602	8.29098	16.341
4930441H08Rik	0	0	0	0	0	0	0	0	0	0	0	0	0	0	0	0	0	0	0	0	0	0	0
4930441J16Rik	0	0	0	0	0	0	0	0	0	0	0	0	0	0	0	0	0	0	0	0	0	0	0
4930442E04Rik	0	0	0	0	0	0	0	0	0	0	0	0	0	0	0	0	0	0	0	0	0	0	0
4930442J19Rik	0	0	0	0	0	0	0	0	0	0	0	0	0	0	0	0	0	0	0	0	0	0	0
4930442L01Rik	0	0	0	1.54667	0	0	0	0	0	0	0	0	0	0	0	0	0	0	0	0	0	0	0
4930443O20Rik	0	0	0	0	0	0	0	0	0	0	0	0	0	0	0	0	0	0	0	0	0	0	0
4930444A19Rik	0	0	0	0.773337	0	2.69712	0.7475	2.67909	2.38526	0	0	0	1.54917	0	0.815524	2.63806	0	0.861579	3.28742	4.52016	0	0	0
4930444F02Rik	0.884926	4.90576	4.09635	0	0	0	2.99	4.46516	0	0	0	0.86303	6.19667	8.8557	0	0	0	0	6.57485	0	0	0	0
4930444G20Rik	0	0	0	0	0	0.89904	0	0	0	0	0	0	0	0	0	0	0	0	0	0	1.11201	0	1.16722
4930444M15Rik	0	0	0	0	0	0	0	0	0	0	0	0	0	0	0	0	0	0	0	0	0	0	0
4930444P10Rik	0	0	0	0	0	0	0	0	0	0	0	0	0	0	0	0	0	0	0	0	0	0	0
4930445E18Rik	44.2463	32.378	31.7467	0	0	0	59.8	57.154	48.5003	2.85696	2.01056	28.48	24.0121	22.5418	2.44657	0	4.05028	24.9858	35.0659	22.6008	17.7921	13.8183	12.8394
4930445K14Rik	30.9724	45.133	37.8912	39.4402	25.1701	48.5482	11.96	21.4327	15.9017	23.808	29.1531	18.9867	7.74584	10.4658	30.1744	29.0187	23.2891	6.89264	6.57485	11.3004	26.6881	22.1093	40.8525
4930445N06Rik	0	0	0	0	0	0	0	0	0	0	0	0	0	0	0	0	0	0	0	0	0	0	0
4930445N08Rik	0	0	0	0	0	0	0	0	0	0	0	0	0	0	0	0	0	0	0	0	0	0	0
4930445N18Rik	4.42463	1.96231	13.3131	0	0	0	3.7375	4.46516	0.795087	0	0	4.31515	5.42209	3.22025	0	0	3.03771	1.72316	2.19162	3.39012	2.22401	0	0
4930447A16Rik	0	0	0	0	0	0	0	0	0	0	0	0	0	0	0	0	0	0	0	0	0	0	0
4930447C04Rik	0.884926	0	0	0	0	0	0.7475	0	0	0	0	0	0	0	0	1.31903	0	0	0	0	0	0	0
4930447F24Rik	622.988	668.165	1995.94	3.09335	0	0	207.805	199.146	324.396	0	0	650.724	848.169	694.77	0	0	2.02514	198.163	157.796	152.555	1.11201	2.76366	0
4930447J18Rik	0	0	0	0	0	0	0	0	0	0	0	0	0	0	0	0	0	0	0	0	0	0	0
4930447K03Rik	0	0	2.04817	0	0	0	2.99	0.893031	0	0	0	0	0.774584	0	4.07762	0	4.05028	0	0	1.13004	0	0	0
4930447M23Rik	15.0437	13.7361	25.6022	4.64002	1.62388	7.19232	20.1825	6.25122	15.1067	1.90464	3.01583	4.31515	8.52042	6.44051	4.89315	11.8713	7.08799	7.75422	3.28742	6.78023	10.0081	5.52732	12.8394
4930447N08Rik	0	0.981153	0	0	0	0	0	0	0	0	0	0	0	0	0	0	0	0	0	0	0	0	0
4930448C13Rik	0	0	0	0	0	0	0	0	0	0	0	0	0	0	0	0	0	0	0	0	0	0	0
4930448E22Rik	0	0	0	0	0	0	0	0	0	0	0	0	0	0	0	0	0	0	0	0	0	0	0
4930448F12Rik	0	0	0	0	0	0	0	0	0	0	0	0	0	0	0	0	0	0	0	0	0	0	0
4930448H16Rik	0	0.981153	0	0	0	0	0	0	0	0	0	0	0	0	0	0	0	0	1.09581	0	0	0	0
4930448I06Rik	0	0	0	0	0	0	0	0	0	0	0	0	0	0	0	0	0	0	0	0	0	0	0
4930448I18Rik	0	0	0	0	0	0	0	0	0	0	0	0	0	0	0	0	0	0	0	0	0	0	0
4930448K20Rik	0	0	0	0	0	0	0	0	0	0	0	0	0	0	0.815524	0	0	0	0	0	0	0	0
4930449C09Rik	0	0	0	0	0	0	0	0	0	0	0	0	0	0	0	0	0	0	0	0	1.11201	0	0
4930449E01Rik	0	0	0	0	0	0	0	0	0	0	0	0	0	0	0	0	0	0	0	0	0	0	0
4930449E18Rik	0	0	0	0	0	0	0	0	0	0	0	0	0	0	0	0	1.01257	0	0	0	0	0	0
4930449I24Rik	0	0	0	0	0	0	0	0	0	0	0	0	0	0	0	0	0	0	0	0	0	0	0
4930451E10Rik	1.76985	0.981153	3.07226	6.18669	4.05969	2.69712	0.7475	0	0.795087	3.80927	3.01583	2.58909	0.774584	2.41519	0	5.27613	3.03771	0	2.19162	0	0	0	0
4930451G09Rik	15.9287	28.4534	29.6985	3.86668	3.24776	1.79808	5.98	10.7164	3.97544	4.76159	2.01056	6.90424	3.87292	4.83038	5.70867	3.9571	4.05028	0	4.38323	1.13004	4.44802	2.76366	4.66886
4930451I11Rik	0	1.96231	0	0	0	0	0	0	0	0	0	0	0	0	0	0	0	0	0	0	0	0	0
4930452A19Rik	0	0	0	0	0	0	0	0	0	0	0	0	0	0	0	0	0	0	0	0	0	0	0
4930452G13Rik	0	0	0	0	0	0	0	0	0	0	0	0	0	0	0	0	0	0	0	0	0	0	0
4930452N14Rik	0	0	0	0	0	0	0	0	0	0	0	0	0	0	0	0	0	0	0	0	0	0	0
4930453H23Rik	0	0	0	0	0	0	0	0	0	0	0	0	0	0	0	0	0	0	0	0	0	0	0
4930453L07Rik	0	0	0	0	0	0	0	0	0	0	0	0	0	0	0	0	0	0	0	0	0	0	0
4930453N24Rik	495.558	459.18	369.695	818.19	711.258	722.828	373.75	392.934	469.897	1012.31	988.188	289.115	326.1	352.618	558.634	571.141	556.913	279.152	333.126	452.016	1910.43	2537.04	2107.99
4930455B14Rik	0	0	0	0	0	0	0	0	0	0	0	0	0	0	0	0	0	0	0	0	0	0	0
4930455C13Rik	5.30955	5.88692	2.04817	3.86668	0.811939	0.89904	4.485	4.46516	3.97544	2.85696	2.01056	6.04121	10.0696	8.05063	1.63105	3.9571	9.11313	6.89264	13.1497	10.1704	2.22401	5.52732	2.33443
4930455D15Rik	0	0	0	0	0	0	0	0	0	0	1.00528	0	0	0	0	0	0	0	0	0	0	0	0
4930455F16Rik	0	0	0	0	0	0	0	0	0	0	0	0	0	0	0	0	0	0	0	0	0	0	0
4930455G09Rik	159.287	144.229	319.515	3.09335	2.43582	2.69712	106.892	84.838	100.181	9.52319	12.0633	121.687	120.061	81.3114	0.815524	0	2.02514	54.2795	58.0778	73.4525	23.3521	13.8183	33.8492
4930455H04Rik	0	0	0	0	0	0	0	0	0	0	0	0	0	0	0	0	0	0	0	0	0	0	0
4930455J16Rik	0	0	0	0	0	0	0	0	0	0	0	0	0	0	0	0	0	0	0	0	0	0	0
4930456A14Rik	0	0	0	0	0	0	0	0	0	0	0	0	0	1.61013	0	0	0	0.861579	0	0	0	0	0
4930456L15Rik	0	0	0	0	0	0	0	0	0	0	0	0	0	0	0	0	0	0	0	0	0	0	0
4930458A03Rik	0	0	0	0	0	0	0	0	0	0	0	0	0	0	0	0	0	0	0	0	0	0	0
4930459C07Rik	0	0	0	0	0	0	0	0.893031	0	0.952319	0	0	0	0	0	0	0	0	0	0	0	0	0
4930459L07Rik	0	0	0	0	0	0	0	0	0	0	0	0	0	0	0	0	0	0	0	0	0	0	0
4930461C15Rik	0	0	2.04817	0	0	0	2.99	2.67909	0	0	0	0	0.774584	0	0	0	6.07542	0	0	0	0	0	0
4930461G14Rik	0	0	0	0	0	0	0	0.893031	0	0	0	0	0.774584	0	0	0	0	0.861579	0	0	0	0	0
4930463O16Rik	0	0	1.02409	0	0	0	0	0	0	0	0	0	0.774584	0	0	0	0	0	0	0	0	0	0
4930465K10Rik	0	0	0	0	0	0	0	0	0	0	0	0	2.32375	0	0	0	0	1.72316	0	0	0	0	0
4930465M20Rik	0	0	0	0	0	0	0	0	0	0	0	0	0	0	0	0	0	0	0	0	0	0	0
4930467D21Rik	0	0	0	0	0	0	0	0	0	0	0	0	0	0	0	0	0	0	0	0	0	0	0
4930467E23Rik	3.5397	2.94346	2.04817	18.5601	15.4268	12.5866	3.7375	8.03728	3.18035	14.2848	14.0739	4.31515	11.6188	5.63544	8.15524	1.31903	5.06285	8.61579	9.86227	0	12.2321	8.29098	15.1738
4930467J12Rik	0	0	0	0	0	0	0	0	0	0	0	0	0	0	0	0	0	0	0	0	0	0	0
4930467K11Rik	0	0	0	0	0	0	0	0	0	0	0	0	2.32375	0	0	0	0	0	0	0	0	0	0
4930469K13Rik	0	0	6.14452	19.3334	9.74327	13.4856	7.475	9.82334	8.74596	16.1894	19.1003	0.86303	0	0	14.6794	10.5523	7.08799	1.72316	0	4.52016	12.2321	11.0546	17.5082
4930470B04Rik	1.76985	0	0	0	0	0	0	0	0	0	0	0	0	0	0	0	0	0	0	0	0	0	0
4930470G03Rik	2.65478	1.96231	1.02409	2.32001	0.811939	0.89904	1.495	0	0	6.66623	10.0528	0.86303	3.09834	3.22025	0	0	0	0.861579	4.38323	1.13004	4.44802	11.0546	2.33443
4930470H14Rik	0	0.981153	0	0	0.811939	0	0	0	0	0	0	0	0	0.805063	0	0	0	0	0	0	0	0	0
4930470O06Rik	0	0	0	0	0	0	0	0	0	0	0	0	0	0	0	0	0	0	0	0	0	0	0
4930470P17Rik	0	0	0	0	0	0	0	0	0	0	0	0	0	0	0	0	0	0	0	0	0	0	0
4930471C04Rik	0	0	0	0	0	0	0	0	0	0	0	0	0	0	0	0	0	0	0	0	0	0	0
4930471E19Rik	50.4408	48.0765	53.2525	0	0	0	20.93	14.2885	39.7544	0	0	2.58909	8.52042	6.44051	0	0	0	3.44632	5.47904	9.04031	0	0	0
4930471G03Rik	0	0	0	0	0	0	0	0.893031	0	0	0	0	0	0	0	0	0	0	0	0	0	0	0
4930471G24Rik	0	0	0	0	0	0	0	0	0	0	0	0	0	0	0	0	0	0	0	0	0	0	0
4930471L23Rik	0	0	0	0	0	0	0	0.893031	0.795087	0	0	1.72606	2.32375	0.805063	0	0	0	0	0	0	0	0	0
4930471M09Rik	0	0	0	0	0	0	0	1.78606	0	0	0	0	0	0	0	0	0	0	0	0	0	0	0
4930473A02Rik	7.96433	11.7738	17.4095	1.54667	8.93133	13.4856	23.92	37.5073	32.5986	5.71391	5.02639	6.90424	8.52042	9.66076	6.5242	2.63806	3.03771	19.8163	12.0539	18.0806	3.33602	0	10.5049
4930473H19Rik	1.76985	0.981153	0	0	0	1.79808	1.495	0	0	0	0	0	0	1.61013	0.815524	2.63806	1.01257	1.72316	0	0	0	0	0
4930473O22Rik	0	0	0	0	0	0	0	0	0	0	0	0	0	0	0	0	0	0	0	0	0	0	0
4930474G06Rik	0	0	0	0	0	0	0	0	0	0	0	0	0	0	0	0	0	0	0	0	0	0	0
4930474H20Rik	0	0	0	0	0	0	0	0	0	0	0	0	0	0	0	0	0	0	0	0	0	0	0
4930474M22Rik	0	0	0	0	0	0	0	0	0	0	0	0	0	0	0	0	0	0	0	0	0	0	0
4930474N05Rik	0	0	0	0	0	0	0	0	0	0	0	0	0	0	0	0	0	0	0	0	0	0	0
4930474N09Rik	0	0	0	0	0	0	0	0	0	0	0	0	0	0	0	0	0	0	0	0	0	0	0
4930477N07Rik	0	0	0	0	0	0	0	0	0	0	0	0	0	0	0	0	0	0	0	0	0	0	0
4930478L05Rik	0	0	0	0	0	0	2.2425	0.893031	0	0	0	0	0	0	0	0	1.01257	0	0	0	0	0	0
4930478P22Rik	0	0	0	0	0	0	0	0	0	0	0	0.86303	0	0	0	0	0	0	0	0	0	0	0
4930479D17Rik	1.76985	0	0	0	0	1.79808	2.99	1.78606	0.795087	0	0	0	0	0	0	2.63806	0	1.72316	4.38323	0	0	0	0
4930479H17Rik	0	0	0	0	0	0	0	0.893031	0	0	0	0	0	0	0	0	0	0	0	0	0	0	0
4930480C01Rik	0	0	0	0	0	0	0	0	0	0	0	0	0	0	0	0	0	0	0	0	0	0	0
4930480E11Rik	0	0	0	0	0	0	0	0	0	0	0	0	0	0	0	0	0	0	0	0	0	0	0
4930480G23Rik	0	0	0	0	0	0	0	0	0	0	0	0	0	0	0	0	0	0	0	0	0	0	0
4930480K15Rik	0	0	0	0	0	0	0	0	0	0	0	0	0	0	0	0	0	0	0	0	0	0	0
4930480K23Rik	17.6985	25.51	11.265	13.1467	9.74327	15.2837	22.425	1.78606	3.97544	6.66623	29.1531	15.5345	18.59	13.6861	13.0484	6.59516	30.3771	12.0621	9.86227	7.91027	10.0081	16.582	21.0099
4930480M12Rik	0	0	0	0	0	0	0	0	0	0	0	0	0	0	0	0	0	0	0	0	0	0	0
4930481A15Rik	7.96433	0.981153	8.19269	17.7867	9.74327	12.5866	8.97	4.46516	2.38526	17.1417	14.0739	1.72606	1.54917	0.805063	16.3105	34.2948	8.10056	0.861579	1.09581	2.26008	38.9202	46.9822	47.8558
4930481B07Rik	9.73418	25.51	17.4095	4.64002	10.5552	6.29328	27.6575	38.4003	23.8526	8.57087	5.02639	24.1648	54.2209	39.4481	4.07762	14.5094	4.05028	30.1553	24.1078	53.1118	15.5681	27.6366	15.1738
4930482G09Rik	0	0	0	0	0	0	0	0	0	0	0	0	0	0	0	0	0	0	0	0	0	0	0
4930483J18Rik	3.5397	1.96231	1.02409	0.773337	0	0.89904	5.98	0	0	0	0	0.86303	1.54917	4.02532	0	0	0	5.16948	0	3.39012	0	0	0
4930483K19Rik	0	0	3.07226	3.09335	1.62388	0.89904	0	2.67909	5.56561	2.85696	1.00528	5.17818	0.774584	0.805063	4.89315	9.23323	3.03771	7.75422	5.47904	0	4.44802	0	5.83608
4930483O08Rik	0	2.94346	1.02409	0	0	0	0	0	0	0	0	0	0	0	0	0	0	2.58474	0	0	0	0	0
4930484H19Rik	0	0	0	0	0	0	0	0	0	0	0	0	0	0	0	0	0	0	1.09581	0	0	0	0
4930486F22Rik	0	0	0	0	0	0	0	0	0	0	0	0	0	0	0	0	0	0	0	0	0	0	0
4930486I03Rik	0	0	0	0	0	0	0	0	0	0	0	0	0	0	0	0	0	0	0	0	0	0	0
4930486L24Rik	2.65478	0	0	4.64002	8.93133	0	0	0	0	5.71391	23.1214	0.86303	0	0	2.44657	0	4.05028	0	6.57485	2.26008	22.2401	58.0369	18.6754
4930487D11Rik	0	0	0	0	0	0	0.7475	0	0	0	0	0	0	0	0	1.31903	0	0	0	0	2.22401	0	0
4930487H11Rik	3.5397	2.94346	11.265	23.9734	20.2985	29.6683	6.7275	8.03728	2.38526	18.0941	46.2428	4.31515	6.19667	8.8557	2.44657	17.1474	10.1257	0.861579	7.67066	5.6502	35.5842	22.1093	49.023
4930488B22Rik	0	0	0	0	0	0	0.7475	0	0	0	0	0	0	0	0	0	0	0	0	0	0	0	0
4930488L21Rik	0	0	0	0	0	0	0	0	0	0	0	0	0	0	0	0	0	0	0	0	0	0	0
4930488N24Rik	0	0	0	0	0	0	0	0	0	0	0	0	0	0	0	0	0	0	0	0	0	0	0
4930500A05Rik	0	0	0	0	0	0	0	0	0	0	0	0.86303	0	0	0	0	0	0	0	0	0	0	0
4930500F04Rik	0	0	0	0	0	0	0	0	0	0	0	0	0	0	0	0	0	0	0	0	0	0	0
4930500F10Rik	0.884926	0	2.04817	16.2401	17.8627	7.19232	0.7475	0	0	11.4278	8.04222	0.86303	0.774584	0	0.815524	0	6.07542	0	4.38323	3.39012	0	2.76366	3.50165
4930500G05Rik	0	0	1.02409	0	0	1.79808	0.7475	0	0.795087	1.90464	0	5.17818	0	0	0	1.31903	1.01257	2.58474	0	0	0	0	0
4930500H12Rik	0	0	0	0	0	0	0	0	0	0	0	0	0	0	0	0	0	0	0	0	0	0	0
4930500L23Rik	0	0	0	0	0	0.89904	0.7475	0	0	0	0	1.72606	0	0	0	0	0	2.58474	5.47904	2.26008	0	0	0
4930502A04Rik	0	0	0	0	0	0	0	0	0	0	0	0	0	0	0	0	0	0	0	0	0	0	0
4930502C15Rik	8.84926	58.8692	27.6503	58.7736	34.9134	46.7501	52.325	40.1864	29.4182	5.71391	28.1478	20.7127	26.3359	27.3722	13.8639	19.7855	22.2765	24.1242	21.9162	12.4304	22.2401	16.582	28.0132
4930502E09Rik	0	0	0	6.96003	0	0	0	0	0	1.90464	1.00528	0	0	0	0.815524	0	0	0	0	0	1.11201	0	1.16722
4930503B20Rik	0	0	0	0	0	0	0	0	0	0	0	0	0	0	0	0	0	0	0	0	0	0	0
4930503E14Rik	0	0	0	0	0	0	0	0	0	0	0	0	0	0	0	0	0	0	0	0	0	0	0
4930503E24Rik	2752.12	2469.56	3211.54	1149.18	1062.02	1149.87	2954.87	3469.43	3454.65	1134.21	1085.7	4093.35	4061.92	4071.2	1724.02	1524.8	1572.52	4195.03	3919.71	4473.83	1090.88	1135.86	1044.66
4930503F20Rik	0	0	0	0	0	0	0	0	0	0	0	0	0	0	0	0	0	0	0	0	0	0	0
4930503H13Rik	0	0	0	0	0	0	0	0	0	0	0	0	0	0	0	0	0	0	0	0	0	0	0
4930503L19Rik	720.329	1136.18	589.874	350.321	379.987	373.102	786.37	726.034	447.634	228.556	196.029	580.819	676.986	853.367	246.288	254.573	234.916	797.823	762.682	471.226	517.083	657.751	695.66
4930503O07Rik	0	0	0	0	0	0	0	0	0	0	0	0	0	0	0	0	0	0	0	0	0	0	0
4930504C09Rik	0	0	0	0	0	0	0	0	0	0	0	0	0	0	0	0	0	0	0	0	0	0	0
4930504D19Rik	0	0	0	0	0	0	0	0	0	0	0	0	0	0	0	0	0	0	0	0	0	0	0
4930505A04Rik	0.884926	0	0	0	0	0	0	0	0	0	0	0	0	0	0	0	0	0	0	0	0	0	0
4930505G20Rik	0	0	0	0	0	0	0	0	0	0	0	0	0	0	0	0	0	0	0	0	0	0	0
4930505K13Rik	0	0	0	0	0	0	0	0	0	0	0	0	0	0	0	0	0	0	0	0	0	0	0
4930505K14Rik	0	0.981153	4.09635	0	0	0	5.2325	0	0.795087	0	0	0	2.32375	2.41519	0	0	0	3.44632	3.28742	0	0	0	0
4930505M18Rik	0	0	0	0	0	0	0	0	0	0	0	0	0	0	0	0	0	0	0	0	0	0	0
4930505N22Rik	0	0	0	0	0	3.59616	0	0	0	0	0	0	0	0	1.63105	0	0	0	0	0	0	0	2.33443
4930505O20Rik	0	0	0	0	0	0	0	0	0	0	0	0	0	0	0	0	0	0	0	0	0	0	0
4930506A18Rik	0	0	0	0	0	0	0	0.893031	0	0	0	0	0	0	0	0	0	0	5.47904	0	0	0	0
4930506C21Rik	11.504	11.7738	4.09635	16.2401	27.6059	6.29328	43.355	52.6888	28.6231	10.4755	8.04222	9.49333	6.97126	17.7114	20.3881	14.5094	22.2765	64.6185	37.2575	19.2107	30.0242	8.29098	15.1738
4930507D05Rik	0.884926	0	0	0	0	0	0	0	0	0	0	0.86303	0	4.02532	0	1.31903	0	0	0	0	0	0	0
4930507D10Rik	0	0	0	0	0	0	0	0	0	0	0	0	0	0	0	0	0	0	0	0	0	0	0
4930509E16Rik	10.6191	5.88692	8.19269	0	4.87163	6.29328	10.465	14.2885	7.95087	6.66623	1.00528	6.90424	2.32375	7.24557	0	3.9571	1.01257	0.861579	7.67066	6.78023	1.11201	0	5.83608
4930509G22Rik	3.5397	8.83038	0	9.28004	9.74327	5.39424	5.98	5.35819	4.77052	10.4755	10.0528	3.45212	7.74584	2.41519	4.07762	5.27613	2.02514	2.58474	3.28742	2.26008	22.2401	13.8183	22.1771
4930509J09Rik	0	0	0	0	0	0	0	0	0	0	0	0	0	0	0	0	0	0	0	0	0	0	0
4930509K18Rik	0	0	0	0	0	0.89904	0	0	0	0	0	0	0	0	0	0	0	0	0	0	0	0	0
4930511A02Rik	0	0	0	0	0	0	0	0	0	0	0	0	0	0	0	0	0	0	0	0	0	0	0
4930511A08Rik	0	0	0	0	0	0	0.7475	1.78606	0	0	0	0	0.774584	0	0	0	0	0	0	0	0	0	0
4930511E03Rik	0	0	0	0	0	0	0	0	0	0	0	0	0	0	0	0	0	0	0	0	0	0	0
4930511M06Rik	0	0	0	0	0	0	0	0	0	0	0	0	2.32375	0	0	0	0	0	0	0	0	0	0
4930512B01Rik	3.5397	0	0	0	0.811939	3.59616	0.7475	0.893031	0	0	1.00528	0	0	0	0	0	4.05028	0	0	0	0	0	0
4930512H18Rik	0	0	0	0	0.811939	9.88944	0	0	0	26.6649	24.1267	0	0	0	3.2621	0	2.02514	0	0	0	343.61	386.912	361.837
4930512J16Rik	256.628	242.345	204.817	0	3.24776	1.79808	197.34	190.216	177.304	2.85696	5.02639	73.3575	82.1059	60.3797	3.2621	0	2.02514	52.5563	51.503	75.7126	4.44802	13.8183	2.33443
4930512M02Rik	0	0	0	0	0	0	0	0	0	0	0	0	0	0	0	0	0	0	0	0	3.33602	0	0
4930513D17Rik	0	0	0	0	0	0	0	0	0	0	0	0	0	0	0	0	0	0	0	0	0	0	0
4930513L16Rik	1.76985	3.92461	2.04817	0	0	0	2.99	6.25122	4.77052	0	0	9.49333	6.19667	7.24557	0	0	0	6.89264	3.28742	4.52016	0	0	0
4930513N10Rik	15.0437	10.7927	6.14452	13.9201	12.991	18.8798	0	3.57212	19.0821	21.9033	12.0633	3.45212	8.52042	11.2709	30.1744	22.4235	28.3519	2.58474	7.67066	1.13004	27.8001	11.0546	25.6787
4930513O06Rik	0	0	0	0	0	0	0	0	0	0	0	0	0	0	0	0	0	0	0	0	0	0	0
4930515B02Rik	0	1.96231	0	0	0	0	0	0	0	0	0	2.58909	2.32375	1.61013	0	0	0	2.58474	0	0	0	0	0
4930515G01Rik	0	0	0	0	0	1.79808	0	0	0.795087	0.952319	0	0	1.54917	0.805063	0.815524	0	0	0	0	0	0	0	1.16722
4930515G16Rik	14.1588	16.6796	15.3613	6.18669	5.68357	14.3846	9.7175	6.25122	8.74596	9.52319	22.1161	12.9454	10.0696	10.4658	16.3105	17.1474	10.1257	12.9237	12.0539	12.4304	8.89605	5.52732	4.66886
4930515L03Rik	0	0	0	0	0	0	0	0	0	0	0	0	0	0	0	0	0	0	0	0	0	0	0
4930515L19Rik	0	0	0	0	0	5.39424	0	0	0	3.80927	0	0	0	0	0	0	0	0	0	0	0	0	0
4930517E11Rik	0	0	0	3.86668	15.4268	0.89904	0	0	0	0	2.01056	0	0	0	0	0	0	0	0	0	0	0	0
4930517G24Rik	0	0	0	0	0.811939	0.89904	0	0	1.59017	0	0	0	0	0	0	0	0	0	0	0	0	0	0
4930517M08Rik	0	0	0	0	0	0	0	0	0	0	0	0	0	0	0	0	0	0	0	0	0	0	0
4930518C04Rik	0	0	0	0	0	0	0	0	0	0	0	0	0	0	0	0	0	1.72316	0	0	0	0	0
4930518J21Rik	0	0	0	0	0	0	0	0	0	0	0	0	0	0	0	0	0	0	0	0	0	0	0
4930518P08Rik	0	0	0	0	0	0	0	0	0	0	0	0	0	0	0	0	0	0	0	0	0	0	0
4930519D14Rik	0	0	0	0	0	0	0	0	0	0	0	0	0	0	0	0	0	0	0	0	0	0	0
4930519F09Rik	573.432	485.671	515.116	580.776	615.45	685.967	604.727	593.866	622.553	478.064	461.422	714.589	710.293	645.661	1005.54	1084.24	999.406	687.54	605.982	672.373	559.339	754.479	605.785
4930519F16Rik	1.76985	0	0	0	0	0	0	0	3.97544	0	0	0	0.774584	1.61013	0	0	0	0	0	0	0	0	0
4930519F24Rik	0	0	0	0	0	0	0	0	0	0	0	0	0	0	0	0	0	0	0	0	0	0	0
4930519G04Rik	0	0	0	0	0	0	0	0	0	0	0	0	1.54917	0	0	0	0	0	0	0	0	2.76366	1.16722
4930519H02Rik	0	0	0	0	0	0	0	0	0	0	0	0	0	0	0	0	0	0	0	0	0	0	0
4930519K11Rik	0	0	0	0	0	0	0	0	0	0	0	0	0	0	0	0	0	0	0	0	0	0	0
4930519L02Rik	0	0	0	0	0	0	0	0	0.795087	0	0	0	0	0	0	0	0	0	0	0	0	0	0
4930520E11Rik	21.2382	21.5854	12.289	1.54667	4.87163	7.19232	3.7375	3.57212	1.59017	3.80927	9.0475	3.45212	8.52042	0	0.815524	7.91419	0	6.03106	1.09581	4.52016	16.6801	2.76366	11.6722
4930520O04Rik	6.19448	10.7927	9.21678	6.96003	0.811939	9.88944	29.9	14.2885	18.287	5.71391	10.0528	11.2194	13.1679	7.24557	9.78629	11.8713	20.2514	5.16948	16.4371	18.0806	8.89605	0	4.66886
4930520P13Rik	0	0	0	0	0	0	0	0	0	0	0	0	0	0	0	0	0	0	0	0	0	0	0
4930521E06Rik	0	0	0	0	0	0	0	0	0	0	0	0	0	0	0	0	0	0	0	0	0	0	0
4930521O11Rik	0	0	0	0	0	0	0	0	0	0	0	0	0	0	0	0	0	0	0	0	0	0	0
4930521O17Rik	0	0	0	0	0	0	1.495	0	0	0	0	0	0	0	0	0	0	0	0	0	0	0	0
4930522H14Rik	0	1.96231	0	0	0	0	0	0	0	0	0	0	0	0	0	0	0	0	0	0	0	0	0
4930522L14Rik	66.3694	115.776	73.7342	149.254	172.943	169.919	209.3	93.7683	100.181	101.898	109.575	117.372	123.159	135.251	288.696	298.101	281.494	125.791	169.85	63.2822	130.105	179.638	176.25
4930522O17Rik	0	0	0	0	0	0	0	0	0	0	0	0	0	0	0	0	0	0	0	0	0	0	3.50165
4930522P08Rik	3.5397	5.88692	2.04817	0.773337	2.43582	9.88944	6.7275	4.46516	7.15578	5.71391	3.01583	12.9454	5.42209	8.8557	3.2621	10.5523	1.01257	6.89264	8.76647	9.04031	0	0	0
4930523C07Rik	0	0	0	92.0271	101.492	112.38	0	0	0	191.416	201.056	0	0	0	51.378	65.9516	81.0056	0	0	0	328.042	350.985	338.492
4930523O13Rik	0	0	0	0	0	0	0	0	0	0	0	0	0	0	0	0	0	0	0	0	0	0	0
4930524B15Rik	3.5397	0	0	0	0	0	0	3.57212	0	0	0	0	0	1.61013	0	0	0	5.16948	4.38323	0	0	0	2.33443
4930524B17Rik	0	0	0	0	0	0	0	0	3.18035	0	0	0	0	0	0	0	0	0	0	0	0	0	0
4930524C18Rik	0	0	0	0	0	0	0	0	0	0	0	0	0	0	0	0	0	0	0	0	0	0	0
4930524J08Rik	5.30955	8.83038	6.14452	26.2934	25.982	30.5674	2.2425	7.14425	19.0821	4.76159	3.01583	14.6715	7.74584	2.41519	16.3105	29.0187	22.2765	16.37	7.67066	9.04031	7.78404	13.8183	4.66886
4930524O05Rik	0	0	0	0	0	0	0	0	0	0	0	0	0	0	0	0	0	0	0	0	0	0	0
4930524O08Rik	0	0	0	0	0	0	0	0	0	0	0	0	0	0	0	0	0	0	0	0	0	0	0
4930525C09Rik	0	0	0	0	0	0	0	0	0	0	0	0	0	0	0	0	0	0	0	0	0	0	0
4930525D18Rik	0	0	0	0.773337	4.05969	0	2.2425	1.78606	0	0	0	0	0	0	1.63105	0	0	0	0	0	1.11201	0	0
4930525G20Rik	4.42463	6.86807	1.02409	4.64002	1.62388	3.59616	8.97	2.67909	6.3607	4.76159	4.02111	12.9454	3.87292	5.63544	7.33972	3.9571	4.05028	2.58474	9.86227	1.13004	8.89605	0	8.17051
4930526F13Rik	0	0	0	0	0	0	0	0	0	0	0	0	0	0	0	0	0	0	0	0	0	0	0
4930526H09Rik	1.76985	11.7738	0	0	0	0	0.7475	1.78606	4.77052	0	0	4.31515	0	0	0	0	0	1.72316	0	0	0	0	0
4930526I15Rik	13.2739	2.94346	10.2409	0	3.24776	2.69712	1.495	6.25122	10.3361	0	0	2.58909	6.19667	2.41519	0	0	1.01257	3.44632	1.09581	11.3004	3.33602	5.52732	4.66886
4930526L06Rik	0	3.92461	1.02409	0	0	0	0	0	0	0	0	0	0	0	0	0	1.01257	0	0	0	6.67204	11.0546	10.5049
4930527A07Rik	0	0	0	0	0	0	0	0	0	0	0	0	0	0	0	0	0	0	0	0	0	0	0
4930527F14Rik	0	0	0	0	0	0	0	0	0	0	0	0	0	0	0	0	0	0	0	0	0	0	0
4930527G23Rik	0	0	0	0	0	0	0	0	0	0	0	0	0	0	0	0	0	0	0	0	0	0	0
4930527J03Rik	0	0	0	0	0	0	0	0	0	0	0	0	0	0	0	0	1.01257	0	0	0	0	0	0
4930528A17Rik	0	0	0	0	0	0	0	0	0	0	0	0	0	0	0	0	0	0	0	0	0	0	0
4930528D03Rik	0	0	0	0	0	0	0.7475	0.893031	0	0	0	0	0	0	0.815524	0	0	0	0	0	1.11201	0	0
4930528G23Rik	0	0	0	0	0	0	0	0	0	0	0	0	0	0	0	0	0	0	0	0	0	0	0
4930528H21Rik	0	0	0	0	0	0	0	0	0	0	0	0	0	0	0	0	0	0	0	0	0	0	0
4930528P14Rik	0	0	0	0	0	0	0	0	0	0	0	0	0	0	0	0	0	0	0	0	0	0	0
4930529C04Rik	23.893	22.5665	30.7226	25.5201	17.8627	25.1731	17.94	17.8606	19.8772	20.951	13.0686	19.8497	26.3359	15.2962	48.9315	35.6139	48.6033	23.2626	25.2036	13.5605	37.8082	33.1639	31.5148
4930529I22Rik	0	0	0	0	0	0	0	0	0	0	0	0	0	0	0	0	0	0	0	0	0	0	0
4930529K09Rik	0	0	0	0	0	0	0	0	0	0	0	0	0	0	0	0	0	0	0	0	0	0	0
4930529L06Rik	0	0	0	0	0	0	0	0	0	0	0	0	0	0	0	0	0	0	0	0	0	0	0
4930529N20Rik	0	0	0	0	0	0	0	0	0	0	0	0	0	0	0	0	0	0	0	0	0	0	0
4930532I03Rik	0	0	0	0	0	0	0	0	0	0	0	0	0	0	0	0	0	0	0	0	0	0	0
4930532M18Rik	0	0	0	0	0	0	0	0	0	0	0	0	0	0	0	0	0	0	0	0	0	0	0
4930533B01Rik	0	0	0	0	2.43582	1.79808	5.98	1.78606	0	0	3.01583	0	1.54917	1.61013	1.63105	7.91419	4.05028	6.89264	0	1.13004	7.78404	0	7.00329
4930533I22Rik	0	0	0	0	0	0	0	0	0	0	0	0	0	0	0	0	0	0	0	0	0	0	0
4930533K18Rik	0	0	0	0	0	0	0	0	0	0	0	0	0	0	0	0	0	0	0	0	0	0	0
4930533N22Rik	0	0	0	0	0	0	0	0	0	0	0	0	0	0	0	0	0	0	0	0	0	0	0
4930533P14Rik	0	0	0	0	0	0	0	0	0	0	0	0	0	0	0	0	0	0	0	0	0	0	0
4930534D22Rik	2.65478	0	0	0	0	0	0	0	0	0	0	0	0	0	0	0	0	0	0	0	0	0	0
4930534H03Rik	0	0	0	0	0	0	0	0	0	0	0	0	0	0	0	0	0	0	0	0	0	0	0
4930535L15Rik	0.884926	0	1.02409	3.86668	2.43582	0	0	0	0	0	4.02111	0	0	1.61013	0.815524	0	0	0	0	1.13004	0	2.76366	0
4930535O05Rik	0	0	0	0	0	0	0	0	0	0	0	0	0	0	0	0	0	0	0	0	0	0	0
4930538E20Rik	0	0	0	0	0	0	0	0	0	0	0	0	0	0	0	0	0	0	0	0	0	0	0
4930538L07Rik	0	0	0	0	0	0	0	0	0	0	0	0	0	0	0	0	0	0	0	0	0	0	0
4930539C22Rik	0	0	0	0	0	0	0	0	0	0	0	0	0	0	0	0	0	0	0	0	0	0	0
4930539J05Rik	1.76985	3.92461	2.04817	1.54667	0	0.89904	0	6.25122	3.18035	2.85696	0	8.6303	5.42209	8.8557	4.07762	0	1.01257	0	0	0	4.44802	0	2.33443
4930539M17Rik	0	0	0	0	0	0	0	0	0	0	0	0	0	0	0	0	0	0	0	0	0	0	0
4930539N22Rik	0	0	0	0	0	0	0	0	0	0	0	0	0	0	0	0	0	0	0	0	0	0	0
4930540E01Rik	0	0	0	0	0	0	0	0	0	0	0	0	0	0	0	0	0	0	0	0	0	0	0
4930540M03Rik	0	0	0	0	0	0	0	0	0	0	0	0	0	0	0	0	0	0	0	0	0	0	0
4930541O19Rik	0	0	0	0	0	0	0	0	1.59017	0	0	1.72606	0	0	0	0	0	0	0	0	0	0	0
4930542C21Rik	0	0	0	0	0	0	0	0	0	0	0	0	0	0	0	0	0	0	0	0	0	0	0
4930542D17Rik	4.42463	2.94346	2.04817	0	0	0	0.7475	6.25122	1.59017	0	2.01056	2.58909	10.8442	5.63544	0	0	0	11.2005	21.9162	3.39012	0	0	3.50165
4930542M03Rik	0	0	0	0	0	0	0	0	0.795087	0	0	0	0	0	0	0	0	0	0	0	0	0	0
4930542N06Rik	0.884926	1.96231	6.14452	0	0.811939	0	2.2425	3.57212	1.59017	0	0	2.58909	2.32375	0.805063	0	0	0	0	0	0	0	0	0
4930543D07Rik	0	0	0	0	0	0	0	0	0	0	0	0	0	0	0	0	0	0	0	2.26008	0	0	0
4930543E12Rik	0	0	0	0	0	0	0	0	0	0	0	0	0	0	0	0	0	0	2.19162	0	0	0	0
4930543I03Rik	0	0	0	0	0	0	0	0	0	0	0	0	0	0	0	0	0	0	0	0	0	0	1.16722
4930543I11Rik	1.76985	1.96231	3.07226	0	0	0	5.98	1.78606	0	0	0	0	0	0	0	0	0	6.03106	1.09581	0	0	0	0
4930543N07Rik	0	0	0	0	0	0	0	0	0	0	0	0	0	0	0	0	0	0	0	0	0	0	0
4930544D05Rik	0	0	0	1.54667	1.62388	0	0	0	0.795087	0	0	0	0	0	0	0	2.02514	0	0	0	0	0	4.66886
4930544F09Rik	27.4327	15.6984	24.5781	1.54667	1.62388	7.19232	50.0825	40.1864	42.9347	1.90464	2.01056	45.7406	81.3313	46.6937	4.07762	10.5523	7.08799	56.8642	31.7784	30.5111	5.56003	0	5.83608
4930544G11Rik	0	0	0	0	0	0	0	0	0	0	0	0	0	0	0	0	0	0	0	0	0	0	0
4930544M13Rik	0	0	0	0	0	0	0	0	0	0	0	0	0	0	0	0	0	0	0	0	0	0	0
4930545E07Rik	0	0	0	0	0	0	0	0	0	0	0	0	0	0	0	0	0	0	0	0	0	0	0
4930545H06Rik	0	0	0	0	0	0	0	0	0	0	0	0	0	0	0	0	0	0	0	0	0	0	0
4930545L08Rik	0	0	0	0	0	0	0	0	0	0	0	0	0	0	0	0	0	0	0	0	0	0	0
4930545L23Rik	0	0	0	0	0	0	0	0	0	0	0	0	0	0	0	0	0	0	0	0	0	0	0
4930546C10Rik	0	0	0	0	0	0	0	0	0	0	0	0	0	0	0	0	0	0	0	0	0	0	0
4930546K05Rik	0	0	0	0	0	0	0	0	0	0	0	0	2.32375	2.41519	0	0	0	0	1.09581	0	0	0	0
4930547E08Rik	3.5397	0.981153	0	1.54667	0	0	0	0	0	0	0	0	0	2.41519	0	0	0	0	0	0	2.22401	0	0
4930547E14Rik	0	0	2.04817	0	0	0	0	0	0	0	0	0	0	0	0	0	0	0	0	0	0	0	0
4930547H16Rik	0	0	0	0	0	0	0	0	0	0	0	2.58909	2.32375	0	0	0	0	0	0	0	0	0	0
4930548G05Rik	0	0	0	0	0	0	0	0	0	0	0	0	0	0	0	0	0	0	0	0	0	0	0
4930548G14Rik	0	0	0	0	0	0	0	0	0	0	0	0	0	0	0	0	0	0	0	0	0	0	0
4930548H24Rik	0.884926	0.981153	2.04817	2.32001	3.24776	0	0	4.46516	2.38526	0.952319	0	0	1.54917	0	1.63105	0	0	0	1.09581	0	0	2.76366	0
4930548J01Rik	0	0	0	0	0	0	0	0	0	0	0	0	0	0	0	0	0	0	0	0	0	0	0
4930548K13Rik	0	0	0	0	0	0	0	0	0	0	0	0	0	0	0	0	0	0	0	0	0	0	0
4930549C15Rik	0	0	0	0	0	0	0	0	0	0	0	0	0	0	0	0	0	0	0	0	0	0	0
4930549G23Rik	4.42463	2.94346	3.07226	3.09335	7.30745	11.6875	5.2325	1.78606	0	11.4278	7.03694	6.90424	1.54917	13.6861	13.8639	9.23323	8.10056	0.861579	7.67066	6.78023	0	2.76366	5.83608
4930549P19Rik	0	0	0	0	0	0	0	0	0	0	0	0	0	0	0	0	0	0	0	0	0	0	0
4930550C14Rik	15.9287	24.5288	31.7467	0	0	0	42.6075	35.7212	20.6723	0	0	33.6582	35.6309	25.762	0	0	0	41.3558	27.3952	36.1613	2.22401	0	0
4930550C17Rik	0	0	0	0	0	0	0	0	0	0	0	0	0	0	0	0	0	0	0	0	0	0	0
4930552N02Rik	0	0	0	0	0	0	0	0	0	0	0	0	0	0	0	0	0	0	0	0	0	0	0
4930552P06Rik	0	0	0	0	0	0	0	0	0	0	0	0	0	0	0	0	0	0	1.09581	0	0	0	0
4930552P12Rik	0	1.96231	0	3.09335	5.68357	6.29328	0	1.78606	0	0	4.02111	6.04121	3.87292	5.63544	6.5242	2.63806	4.05028	1.72316	2.19162	2.26008	25.5761	27.6366	32.682
4930553C11Rik	0	0	0	0	0	0	0	0	0	0	0	0	0	0	0	0	0	0	0	0	0	0	0
4930553E22Rik	0	0	0	0	0	0	0	0	0	0	0	0	0	0	0	0	0	0	0	0	0	0	0
4930553J12Rik	0	0	0	0	3.24776	4.4952	0	0	0	0	0	0	0	0	0	0	0	0	0	0	0	0	0
4930553P18Rik	0	0	0	0	0	0	3.7375	0	2.38526	0	0	0	0	0	0	0	0	0	4.38323	0	0	0	1.16722
4930554C24Rik	0	0	0	0	0	0	0	0	0	0	0	0	0	0	0	0	0	0	0	0	0	0	0
4930554G24Rik	0	0	0	0	0	0	0	0	0	0	0	0	0	0	0	0	0	0	1.09581	0	1.11201	0	0
4930554H23Rik	0	0	0	0	0	0	0	0	0	0	0	0	0	0	0	0	0	0	0	0	0	0	0
4930554I06Rik	0	0	0	0	0	0	0	0	0	0	0	0	0	0	0	0	0	0	0	0	0	0	0
4930554P06Rik	0	0	0	0	0	0	0	0	0	0	0	0	0	0	0	0	0	0	0	0	0	0	0
4930555A03Rik	0	0	0	23.2001	17.0507	15.2837	0	0	0	6.66623	9.0475	0	0	0	9.78629	13.1903	10.1257	0	0	0	2.22401	0	0
4930555B11Rik	0.884926	0	0	0	0	0	2.99	1.78606	0.795087	0	0	0	0	0.805063	0	0	0	0	1.09581	1.13004	0	0	0
4930555B12Rik	0	0	0	0	0	0	0	0	0	0	0	0	0	0	0	0	0	0	0	0	0	0	0
4930555F03Rik	0	0	0	0	0	0	0	0	0	0	0	0	0	0	0	0	0	0	0	0	0	0	0
4930555G01Rik	0	0	0	0	0	0	0	0	0	0	0	0	0	0	0	0	0	0	0	0	0	0	0
4930555G07Rik	0	0	0	0	0	0	0	0	0	0	0	0	0	0	0	0	0	0	0	0	0	0	0
4930555G21Rik	0	0	0	0	0	0	0	0	0	0	0	0	0	0	0	0	0	0	0	0	0	0	0
4930555K05Rik	0	0	0	0	0	0	0	0	0	0	0	0	0	0	0	0	0	0	0	0	0	0	0
4930555K19Rik	1.76985	3.92461	1.02409	1.54667	2.43582	1.79808	2.99	0.893031	2.38526	3.80927	0	0.86303	0	0	2.44657	0	0	1.72316	2.19162	0	0	0	0
4930555M17Rik	0	0	0	0	0	0	0	0	0	0	0	0	0	0	0	0	0	0	0	0	0	0	0
4930556A17Rik	0	0	2.04817	0.773337	0	0	0	0	0	0	0	0	0	0	0	0	0	0	0	0	0	0	0
4930556C24Rik	0	0	0	0	0	0	0	0	0	0	0	0	0	0	0	0	0	0	0	0	0	0	0
4930556G01Rik	0	0	0	0	0	0	0	0	0	0	0	0	0	0	0	0	0	0	0	0	0	0	0
4930556I23Rik	0	0	0	0	0	0	0	0	0	0	0	0	0	0.805063	0	0	0	0	0	0	0	0	0
4930556J02Rik	0	0	0	0	0	0	0	0	0	0	0	0	0	0	0	0	0	0	0	0	0	0	0
4930556L07Rik	0	0	0	0	0	0	0	0	0	0	0	0	0	0	0	0	0	0	0	0	0	0	0
4930556M19Rik	94.687	90.2661	123.914	5.41336	3.24776	3.59616	16.445	25.0049	17.4919	1.90464	7.03694	28.48	26.3359	41.0582	25.2813	68.5897	46.5782	23.2626	21.9162	18.0806	43.3682	13.8183	53.6919
4930556N09Rik	0	0	0	0	0	0	0	0	0	0	0	0	0	0	0	0	0	0	0	0	0	0	0
4930556N13Rik	3.5397	0.981153	0	0.773337	0	3.59616	4.485	4.46516	7.15578	0	0	5.17818	3.09834	3.22025	2.44657	0	0	0	2.19162	5.6502	0	0	0
4930557B15Rik	0	0	0	0	0	0	0	0	0	0	0	0	0.774584	0	0	0	0	0	0	0	1.11201	0	0
4930557F08Rik	0	0	0	0	0	0	0	0	0	0	0	0	0	0	0	0	0	0	0	0	0	0	0
4930557F10Rik	0	0	0	0	0	0	0	0	0	0	0	0	0	0	0	0	0	0	0	0	0	0	0
4930557J02Rik	0	0	0	0	0	0	0	0	0	0	0	2.58909	0	0	0	0	0	0	0	0	0	0	0
4930557K07Rik	6.19448	6.86807	22.5299	13.1467	11.3671	22.476	11.96	13.3955	16.6968	14.2848	20.1056	7.76727	11.6188	9.66076	17.9415	9.23323	16.2011	9.47737	9.86227	5.6502	13.3441	11.0546	9.33772
4930558C23Rik	0	0	0	0	0	0	0	0	0	0	0	0	0	0	0	0	0	0	0	0	0	0	0
4930558F17Rik	0	0	0	0	0	0	0	0	0	0	0	0	0	0	0	0	0	0	0	0	0	0	0
4930558G05Rik	0	0	0	0	0	0	0	0	0	0	0	0	0	0	0	0	0	0	0	0	0	0	0
4930558J18Rik	23.0081	12.755	7.16861	6.96003	18.6746	11.6875	46.345	39.2934	26.2379	0	0	33.6582	40.2784	66.0152	22.0192	18.4665	14.176	42.2174	38.3533	27.1209	0	0	0
4930558K02Rik	0	0	0	0	0	0	0.7475	0	0	0	0	0	0	0	0	0	0	0	0	0	0	0	0
4930559C10Rik	0	0	0	0	0	0	0	0	0	0	0	0	0	0	0	0	0	0	0	0	0	0	0
4930562C15Rik	19.4684	11.7738	2.04817	13.9201	12.991	0	3.7375	1.78606	1.59017	8.57087	2.01056	5.17818	0.774584	1.61013	3.2621	3.9571	6.07542	0	3.28742	1.13004	0	0	0
4930562F07Rik	0	0	0	4.64002	0.811939	0.89904	0	0	0	0	0	0	0	0	0	3.9571	1.01257	0	0	0	4.44802	11.0546	2.33443
4930562F17Rik	0	0	0	0	0	0	0	0	0	0	0	0	0	0	0	0	0	0	0	0	0	0	0
4930563E18Rik	0	1.96231	0	3.86668	1.62388	0.89904	0	1.78606	0.795087	4.76159	0	0	0	0	0.815524	3.9571	1.01257	0	0	0	4.44802	0	0
4930563E22Rik	12.389	22.5665	7.16861	1.54667	2.43582	4.4952	25.415	5.35819	7.15578	0.952319	3.01583	15.5345	11.6188	7.24557	2.44657	3.9571	0	16.37	16.4371	18.0806	1.11201	0	0
4930563F08Rik	0	0	0	0	0	0	0	0	0	0	0	0	0	0	0	0	0	0	0	0	0	0	0
4930563H07Rik	0	0	0	0	0	0	0	0	0	0	0	0	0	0	0	0	0	0	0	0	0	0	0
4930563I02Rik	0	0	0	0	0	0	0	0	0	0	0	0	0	0	0	0	0	0	0	0	0	0	0
4930563J15Rik	0	0	0	0	0	0	0	0	0	0.952319	0	0	0	0	0	0	0	0	0	0	0	0	0
4930563M20Rik	0	0	0	0	0	0	0	0	0	0	0	0	0	0	0	0	0	0	0	0	0	0	0
4930563M21Rik	0	2.94346	0	0	0	0	1.495	0	0	0	0	0	3.87292	0.805063	0	0	0	0	0	0	0	0	0
4930564C03Rik	0	0	0	0	0	0	0	0	0	0.952319	0	0	0	0	0	0	0	0	0	0	0	0	0
4930564D02Rik	2.65478	1.96231	6.14452	0	0	0	2.2425	0	1.59017	0	0	0	0	1.61013	0	0	0	0	0	1.13004	0	0	0
4930565D16Rik	0	0	0	0	0	0	0	0	0	0	0	0	0	0	0	0	0	0	0	0	0	0	0
4930565N06Rik	25.6628	43.1707	22.5299	51.0402	28.4179	33.2645	96.4275	70.5495	53.2708	39.0451	17.0897	60.4121	51.1225	76.481	22.8347	29.0187	24.3017	120.621	58.0778	27.1209	24.4641	2.76366	15.1738
4930566D17Rik	1.76985	0	8.19269	2.32001	2.43582	0	6.7275	8.03728	7.95087	2.85696	0	3.45212	3.87292	6.44051	0	2.63806	6.07542	12.0621	12.0539	1.13004	0	0	0
4930567H12Rik	0	1.96231	1.02409	0	0	0	0	0	0	0	0	0	0	0	0	0	0	0	0	0	0	0	0
4930567H17Rik	0	0	0	0	0	0	0	0	0	0	0	0	0	0	0	0	0	0	0	0	0	0	0
4930567J20Rik	0	0	0	0	0	0	0	0	0	0	0	0	0	0	0	0	0	0	0	0	0	0	0
4930567K12Rik	0	0	0	0	0	0	0	0	0	0	0	0	0	0	0	0	0	0	0	0	0	0	0
4930567K20Rik	0	0	0	0	0	0	0	0	0	0	0	0	0	0	0	0	0	0	0	0	0	0	0
4930568A12Rik	1.76985	0.981153	6.14452	3.09335	0.811939	0	5.98	17.8606	5.56561	13.3325	9.0475	0	0	0.805063	7.33972	1.31903	10.1257	8.61579	5.47904	4.52016	5.56003	41.4549	24.5115
4930568A13Rik	0	0	0	0	0	0	0	0	0	0	0	0	0	0	0	0	0	0	0	0	0	0	0
4930568D16Rik	0	0	0	0	0	0	0	0	0	0	0	0	0	0.805063	0	0	0	0	0	0	0	0	0
4930568E12Rik	0	0	0	0	0	0	0	0	0	0	0	0	0	0	0	0	0	0	0	0	0	0	0
4930568G15Rik	0	0	0	0	0	0	0	0	0	0	0	0	0	0	0	0	0	0	0	0	0	0	0
4930570E01Rik	0	0	0	0	0	0	0	0	0	0	0	0	0	0	0	0	0	0	0	0	0	0	0
4930570E03Rik	0	0	0	0	0	0	0	0	0	0	0	0	0	0	0	0	0	0	0	0	0	0	0
4930570G19Rik	0	0	0	0	0	0	0	0	0	0	0	0	0	0	0	0	0	0	0	0	0	0	0
4930571K23Rik	0	0	0	0	0	0	0	0	0	0	0	0	0	0	0	0	0	0	0	0	0	0	0
4930571O06Rik	0	0	0	0	0	0	0	0	0	0	0	0	0	0	0	0	0	0	0	0	0	0	0
4930572G02Rik	0	0	4.09635	0	2.43582	0	0	0.893031	0	0.952319	1.00528	0.86303	1.54917	2.41519	0	0	0	0	0	0	0	0	0
4930572K03Rik	0	0	0	0	0	0	0	0	0	0	0	0	0	0	0	0	0	0	0	0	0	0	0
4930572O03Rik	0	0	0	0	0	0	0	0	0	1.90464	0	0	0	0	0	0	0	0	0	0	0	0	0
4930572O13Rik	0	0	0	0	0	0	0	0	0	0	0	0	0	0	0	0	0	0	0	0	1.11201	0	0
4930573C08Rik	0	0	0	0	0	0	0	0	0	0	0	0	0	0	0	0	0	0	0	0	0	0	0
4930573C15Rik	0	0	0	0	0.811939	0	0	0	0	0	0	0	0	0	0	0	0	0	0	0	0	0	1.16722
4930573H18Rik	0	0	0	0.773337	0	0	0	0	0	0	0	0	0.774584	0	0	0	0	0	0	0	0	0	0
4930573O16Rik	0	0	0	0	0	0	0	0	0	0	0	0	0	0	0	0	0	0	0	0	0	0	0
4930577N17Rik	17.6985	18.6419	15.3613	58.0002	34.1014	55.7405	8.2225	9.82334	7.15578	75.2332	43.2269	4.31515	5.42209	3.22025	28.5434	50.1232	44.5531	6.03106	0	4.52016	12.2321	8.29098	9.33772
4930578E11Rik	0	0	0	0	0	0	0	0	0	0	0	0	0	0	0	0	0	0	0	0	0	0	0
4930578G10Rik	0	2.94346	0	0	0	0	0	0	0	0	0	0	0	0	0	0	0	0	0	0	0	0	0
4930578I06Rik	0.884926	0	4.09635	0	0	0	0.7475	0	0	0	0	0	0	0	0	0	0	0	1.09581	0	0	0	0
4930578L24Rik	9.73418	12.755	11.265	6.96003	3.24776	4.4952	9.7175	7.14425	9.54105	7.61855	4.02111	7.76727	8.52042	16.1013	7.33972	10.5523	7.08799	38.7711	9.86227	11.3004	3.33602	8.29098	5.83608
4930578M01Rik	0	0.981153	0	0	0	3.59616	1.495	0.893031	0	0	0	0	0	0	0	2.63806	0	0	0	2.26008	0	2.76366	0
4930578N18Rik	0	0	0	0	0	0	0	0	0	0	0	0	0	0	0	0	0	0	0	0	0	0	0
4930579C12Rik	5.30955	5.88692	2.04817	17.0134	8.93133	9.88944	5.98	8.03728	0	1.90464	9.0475	4.31515	6.97126	8.8557	3.2621	5.27613	4.05028	4.3079	2.19162	0	10.0081	24.8729	2.33443
4930579D09Rik	0	0	0	0	0	0	0	0	0	0	0	0	0	0	0	0	0	0	0	0	0	0	0
4930579F01Rik	0	0	0	0	0	0	0	0	0	0	0	0	0	0	0	0	0	0	0	0	0	0	0
4930579G18Rik	72.5639	71.6242	83.9751	68.0536	69.0148	77.3174	97.9225	127.703	148.681	86.661	67.3536	90.6181	104.569	71.6506	84.8145	56.7184	69.8673	75.819	131.497	84.7529	41.1442	38.6912	52.5247
4930579G24Rik	362.819	356.159	341.021	390.535	333.707	313.765	351.325	322.384	306.109	51.4252	58.3061	472.94	432.992	445.2	389.005	337.672	367.563	258.474	325.455	403.424	107.865	71.8552	84.0395
4930579H20Rik	0	0	0	0	0	0	0	0	0	0	0	0	0	0	0	0	0	0	0	0	0	0	0
4930579J19Rik	0	0	0	0	0	0	0	0	0	0	0	0	0	0	0	0	0	0	0	0	0	0	0
4930579K19Rik	0	4.90576	5.12043	2.32001	1.62388	0	4.485	15.1815	5.56561	0	1.00528	5.17818	0.774584	6.44051	0.815524	0	1.01257	5.16948	4.38323	1.13004	0	2.76366	7.00329
4930579P08Rik	0	1.96231	2.04817	0	0	0	3.7375	0.893031	0	0	0	10.3564	8.52042	2.41519	0	0	0	5.16948	2.19162	3.39012	0	0	0
4930581F22Rik	44.2463	47.0953	25.6022	51.8136	39.785	38.6587	33.6375	56.261	53.2708	37.1404	30.1583	24.1648	26.3359	18.5165	24.4657	23.7426	38.4776	6.89264	20.8204	15.8205	21.1281	30.4003	29.1804
4930583I09Rik	0	0	0	0	0	0	0	0	0	0	0	0	0	0	0	0	0	0	0	0	0	0	0
4930583K01Rik	0	0.981153	2.04817	1.54667	0	0	0.7475	0	0	0.952319	0	0.86303	0	4.02532	0	0	0	0	0	0	3.33602	0	5.83608
4930583P06Rik	0	0	0	13.9201	28.4179	33.2645	0	0	0	2.85696	0	0	0	0	0.815524	1.31903	0	0	0	0	0	0	0
4930584F24Rik	0	0	0	0	0	0	0	0	0	0	0	0	0	0	0	0	0	0	0	0	0	0	0
4930586N03Rik	0	0	0	0	0	0	0	0	0	0	0	0	0	0	0	0	0	0	0	0	0	0	0
4930587E11Rik	0	0	0	0	0	0	0	0	0	0	0	0	0	0	0	0	0	0	0	0	0	0	0
4930588J15Rik	0	0	0	0	0	0	0	0	0	0	0	0	0	0	0	0	0	0	0	0	0	0	0
4930588K23Rik	0	0	0	0	0	0	0	0.893031	2.38526	0	0	0	0	0	0	0	0	0	0	0	0	0	0
4930589L23Rik	8.84926	7.84922	23.554	0	0	0	7.475	6.25122	10.3361	0	0	7.76727	7.74584	8.8557	0	0	0	7.75422	2.19162	3.39012	10.0081	0	3.50165
4930590A17Rik	0	0	0	0	0	0	0	0	0	0	0	0	0	0	0	0	0	0	0	0	0	0	0
4930590J08Rik	4.42463	18.6419	10.2409	20.8801	27.6059	12.5866	5.2325	14.2885	6.3607	19.9987	10.0528	14.6715	18.59	22.5418	22.0192	15.8284	36.4525	12.9237	23.012	2.26008	22.2401	8.29098	23.3443
4930590L14Rik	0	0	0	0	0	0	0	0	0	0	0	0	0	0	0	0	0	0	0	0	0	0	0
4930590L20Rik	0	0	0	0	0	0	0	0	0	0	0	0	0	0	0	0	0	0	0	0	0	0	0
4930591A17Rik	0	0	0	0	0	0	0	0	0	0	0	0	0	0	0	0	0	0	0	0	0	0	0
4930591E09Rik	0	0	0	0	0	0	0	0	0	0	0	0	0	0	0	0	0	0	0	0	0	0	0
4930592A05Rik	0	0	0	0	0	0	0	0	0	0	0	0	0	0	0	0	0	0	0	0	0	0	0
4930592C13Rik	10.6191	1.96231	10.2409	0	0	0	5.2325	1.78606	5.56561	0	0	4.31515	14.7171	1.61013	0	0	0	12.0621	7.67066	1.13004	0	5.52732	1.16722
4930592I03Rik	0	8.83038	3.07226	2.32001	0	0	5.98	0.893031	1.59017	0	0	3.45212	0	0	0	0	0	1.72316	0	1.13004	0	2.76366	8.17051
4930593A02Rik	0.884926	0	0	0	1.62388	0	0	0	1.59017	0	0	0	0	0	2.44657	0	0	0	4.38323	0	0	0	0
4930593C16Rik	0	0	0	0	0	0	0	0	0	0	0	0.86303	0	0	0	0	0	0	0	0	0	0	0
4930594C11Rik	992.886	933.076	783.426	867.684	820.058	903.535	872.332	828.733	869.03	599.008	687.61	961.415	875.28	956.415	817.155	821.757	779.679	1351.82	1355.51	1516.51	310.25	375.858	374.676
4930594M22Rik	2.65478	15.6984	2.04817	2.32001	1.62388	2.69712	7.475	3.57212	1.59017	2.85696	10.0528	2.58909	3.09834	1.61013	16.3105	11.8713	4.05028	8.61579	5.47904	0	10.0081	8.29098	4.66886
4930594O21Rik	0.884926	2.94346	1.02409	0	0	0	0	0	0.795087	0	0	0.86303	10.0696	2.41519	0	0	0	0	0	0	0	0	0
4930595D18Rik	0.884926	4.90576	3.07226	0	0	0	0	8.03728	3.18035	0	0	5.17818	1.54917	0.805063	0	1.31903	0	2.58474	1.09581	6.78023	0	0	0
4930595L18Rik	0	0	0	0	0	0	0	0	0	0	0	0	0	0	0	0	0	0	0	0	0	0	0
4930595M18Rik	0	0	0	0	0	0	0	0	0	0	0	0	0	0	0	0	0	0	0	0	0	0	0
4930596D02Rik	0	0	0	0	0	0	0	0	0	0	0	0	0	0	0	0	0	0	0	0	0	0	0
4930596I21Rik	1.76985	0	4.09635	0	3.24776	1.79808	0.7475	0	2.38526	0	0	0.86303	1.54917	4.02532	0	0	0	0	3.28742	0	0	5.52732	3.50165
4930597A21Rik	0	0	0	0	0	0	0.7475	0	0	0	0	0	0	0	0	0	0	0	0	0	1.11201	0	1.16722
4930597G03Rik	0	0	0	0	0	0	0	0	0	0	0	0	0	0	0	0	0	0	0	0	0	0	0
4930597O21Rik	2.65478	3.92461	5.12043	0	2.43582	1.79808	6.7275	4.46516	2.38526	0.952319	0	3.45212	2.32375	1.61013	1.63105	2.63806	0	0.861579	0	1.13004	2.22401	2.76366	1.16722
4930598A11Rik	0	1.96231	0	2.32001	0	0	0.7475	0	0	0	0	0.86303	0	0.805063	0	0	0	0	0	0	0	0	0
4930598F16Rik	0	0	0	0	0	0	0	0	0	0	0	0	0	0	0	0	0	0	0	0	0	0	0
4930598N05Rik	0	0	0	0	0	0	0	0	0	0	0	0	0	0	0	0	0	0	0	0	0	0	0
4930599N23Rik	9.73418	0	1.02409	10.8267	11.3671	9.88944	5.98	0	0	39.0451	52.2744	0	0.774584	4.02532	6.5242	11.8713	16.2011	0.861579	1.09581	2.26008	97.8565	107.783	94.5444
4931400O07Rik	0	0	0	0	0	0	0	0	0	0	0	0	0	0	0	0	0	0	0	0	0	0	0
4931402G19Rik	0	3.92461	0	1.54667	8.93133	0	2.2425	0	0	3.80927	5.02639	0	0.774584	0	1.63105	1.31903	5.06285	0	2.19162	0	0	0	3.50165
4931403E22Rik	0.884926	0	0	4.64002	6.49551	3.59616	1.495	9.82334	3.18035	0.952319	3.01583	0	0	2.41519	1.63105	0	1.01257	2.58474	1.09581	3.39012	2.22401	0	0
4931403G20Rik	0.884926	0	0	0	0	1.79808	3.7375	6.25122	3.97544	2.85696	1.00528	0.86303	0	6.44051	1.63105	1.31903	2.02514	2.58474	3.28742	0	0	0	0
4931406B18Rik	0.884926	1.96231	0	0.773337	0	0.89904	0	0.893031	0	4.76159	0	0	0	0.805063	1.63105	0	0	0	2.19162	0	0	0	0
4931406C07Rik	564.583	527.86	657.464	898.617	952.404	911.626	823.745	834.091	760.103	1314.2	1314.9	376.281	408.98	426.684	1251.83	1185.81	1142.18	593.628	557.766	629.432	1174.28	1296.16	1297.94
4931406H21Rik	0	0	0	0	0	0	0	0	0	0	0	0	0	0	0.815524	0	0	0.861579	0	0	0	0	0
4931408C20Rik	0	0	0	0	0	0	0	0	0	0	0	0	0	0	0	0	0	0	0	0	0	0	0
4931408D14Rik	1.76985	4.90576	0	0	0	1.79808	0.7475	0	0	0	0	0.86303	0.774584	0	0.815524	1.31903	12.1508	1.72316	0	0	0	0	0
4931413K12Rik	6.19448	6.86807	4.09635	13.1467	4.87163	1.79808	2.2425	0.893031	3.97544	8.57087	10.0528	7.76727	9.29501	6.44051	4.07762	6.59516	18.2263	3.44632	5.47904	0	6.67204	5.52732	1.16722
4931414P19Rik	139.818	121.663	176.143	160.854	198.925	165.423	169.682	241.118	186.05	184.75	198.04	81.9878	60.4175	87.7519	148.425	160.922	174.162	107.697	86.5688	96.0533	207.945	287.421	313.981
4931415C17Rik	15.9287	7.84922	9.21678	0	0	0.89904	1.495	4.46516	3.97544	0	2.01056	23.3018	25.5613	13.6861	2.44657	1.31903	0	3.44632	3.28742	4.52016	0	0	1.16722
4931417E11Rik	2.65478	0	0	3.86668	0.811939	0	8.2225	0	3.97544	4.76159	3.01583	2.58909	1.54917	4.83038	0.815524	5.27613	7.08799	0	3.28742	4.52016	1.11201	0	2.33443
4931419H13Rik	0	0	0	0	0	0	0	0	0	0	0	0	0	0	0	0	0	0	0	0	0	0	0
4931420L22Rik	0	0	0	0	0	0	0	0	0	0	0	0	0	0	0	0	0	0	0	0	0	0	0
4931422A03Rik	6.19448	1.96231	3.07226	13.9201	7.30745	2.69712	9.7175	7.14425	7.95087	9.52319	15.0792	0.86303	5.42209	3.22025	4.89315	5.27613	12.1508	2.58474	3.28742	1.13004	15.5681	0	4.66886
4931428F04Rik	160.172	161.89	218.13	88.1604	75.5103	89.904	115.115	166.997	117.673	61.9007	47.248	215.757	314.481	216.562	69.3196	93.6513	120.496	108.559	118.347	116.394	126.769	113.31	124.892
4931428L18Rik	0	0	0	74.2403	67.3909	73.7213	0	0	0	8.57087	28.1478	0	0	0	1.63105	1.31903	0	0	0	0	0	2.76366	3.50165
4931429L15Rik	0	0	0	0.773337	0	0	0	0	0	1.90464	0	0	0	0	0	1.31903	1.01257	0	0	0	0	0	0
4931429P17Rik	0	0	0	0	0	0	0	0	0	0	0	0	0	0	0	0	0	0	0	0	0	0	0
4931430N09Rik	0	0	0	0	0	0	0	0	0	0	0	0	0	0	0	0	0	0	0	0	0	0	0
4931431B13Rik	0	0	0	0	0	0	0	0	0	0	0	0	0	0	0	0	0	0	0	0	0	0	0
4931431C16Rik	1.76985	3.92461	3.07226	0	0	0	2.99	1.78606	0.795087	0	0	0.86303	1.54917	0.805063	0	0	0	0	0	2.26008	0	0	0
4931439C15Rik	0	0	0	0	0	0	0	0	0	0	0	0	0	0	0	0	0	0	0	0	0	0	0
4931440J10Rik	0	0	0	0	0	0	0	0	0	0	0	4.31515	0	0	0	0	0	0	0	1.13004	0	0	0
4931440P22Rik	17.6985	18.6419	24.5781	43.3069	36.5373	33.2645	17.1925	29.47	33.3937	55.2345	31.1636	32.7951	43.3767	44.2785	24.4657	26.3806	33.4148	15.5084	38.3533	33.9012	24.4641	35.9276	30.3476
4932411N23Rik	0	0	1.02409	0	0	0	0	0.893031	0.795087	0	1.00528	0	0	0	0	0	0	0	1.09581	0	1.11201	0	1.16722
4932412D23Rik	0	0	0	0	0	0	0	0	0	0	0	0	0	0	0	0	0	0	0	0	0	0	0
4932413F04Rik	0	0	0	0	0	0	0	0	0	0	0	0	0	0	0	0	0	0	0	0	0	0	0
4932414J04Rik	0	0	0	0	0	0	0	0	0	0	0	0	0	0	0	0	0	0	0	0	0	0	0
4932414N04Rik	0	0	0	0	0	0	0	0	0	0	0	0	0	0	0	0	0	0	0	0	0	0	0
4932415M13Rik	0	0	3.07226	0	0	0	0	0	0	0	0	0	0	0	0	0	0	0	0	0	0	0	0
4932416K20Rik	0	0	0	0	0	0	0	0	0	0	0	0	0	0	0	0	0	0	0	0	0	0	0
4932429P05Rik	0	0	0	0	0	0	0	0	0	0	0	0	0	0	0	0	0	0	0	0	0	0	0
4932431L22Rik	0	0	0	0	0	0	0	0	0	0	0	0	0	0	0	0	0	0	0	0	0	0	0
4932431P20Rik	0	0	0	0	0	0	0	0	0	0	0	0	0	0	0	0	0	0	0	0	0	0	0
4932435O22Rik	0	0	0	0	0	0	0	0	0	0	0	0	0	0	0	0	0	0	0	0	0	0	0
4932437C15Rik	0	0	0	0	1.62388	0.89904	0	0	0	0	0	0.86303	1.54917	1.61013	3.2621	0	0	2.58474	1.09581	0	0	0	0
4932438A13Rik	869.882	1348.1	635.958	2743.8	2390.35	2471.46	1253.56	784.974	432.527	1571.33	1738.13	638.642	503.48	825.19	1826.77	2329.41	2368.4	703.91	798.844	317.541	3136.97	2539.8	3372.09
4932438H23Rik	4.42463	0.981153	0	0	0	0	2.99	2.67909	1.59017	0	4.02111	2.58909	3.87292	0.805063	0.815524	1.31903	1.01257	0.861579	2.19162	2.26008	8.89605	5.52732	8.17051
4932441J04Rik	0	0	0	0	0	0	0	0	3.18035	0	0	0.86303	0.774584	0	0	0	0	0	0	3.39012	0	0	0
4932443L11Rik	7.0794	2.94346	5.12043	0	0	0	2.99	3.57212	4.77052	0	0	9.49333	0.774584	4.02532	0	0	0	3.44632	1.09581	0	1.11201	0	1.16722
4932702P03Rik	0	0	0	0	0	0	0	0	0	0	0	0	0	0	0	0	0	0	0	0	0	0	0
4933400A11Rik	0	0	0	0	0	0	0	0	0	0	0	0	0	0	0	0	0	0	0	0	0	0	0
4933400B14Rik	0	0	0	0	0	0	0	0	0	0	0	1.72606	0.774584	0	0	0	0	0	0	0	0	0	0
4933400C23Rik	0	0	0	0	0	0	0	0	0	0	0	0	0	0	0	0	0	0	0	0	0	0	0
4933400F21Rik	0	3.92461	2.04817	3.86668	3.24776	1.79808	11.2125	5.35819	1.59017	0	1.00528	0	3.87292	6.44051	2.44657	0	0	4.3079	2.19162	1.13004	0	0	0
4933400L20Rik	0	0	0	0	0	0	0	0	0	0	0	0	0	0	0	0	0	0	0	0	0	0	0
4933401B06Rik	1.76985	2.94346	7.16861	10.8267	5.68357	8.09136	9.7175	10.7164	4.77052	1.90464	5.02639	4.31515	10.8442	3.22025	3.2621	9.23323	6.07542	5.16948	9.86227	21.4707	0	8.29098	0
4933401D09Rik	0	0	0	0.773337	0	0	0	1.78606	0	0	0	0	0	0	0	1.31903	1.01257	0	0	0	12.2321	0	0
4933401H06Rik	0	0	0	0	0	0	0	0	0	0	0	0	3.87292	0	0	0	0	0	0	1.13004	0	0	0
4933402C05Rik	0	0	0	0	0	0	0	0	0	0	0	0	0	0	0	0	0	0	0	0	0	0	0
4933402C06Rik	0	0	0	0	0	0	0	0	0	0	0	0	0	0	0	0	0	0	0	0	0	0	0
4933402D24Rik	0	0.981153	1.02409	8.5067	1.62388	3.59616	2.99	2.67909	2.38526	4.76159	6.03167	1.72606	6.19667	3.22025	0	0	2.02514	4.3079	0	1.13004	0	0	0
4933402J07Rik	0	0	0	0	0	0	0	0	0	0	0	0	0	0	0	0	0	0	0	0	0	0	0
4933402J10Rik	0	0	0	0	0	0	0	0	0	0	0	0	0	0	0	0	0	0	0	0	0	0	0
4933402J15Rik	0	0	0	0	0	0	0	0	0	0	0	0	0	0	0	0	0	0	0	0	0	0	0
4933402N03Rik	0	0	0	0	0	0	0	0	0	0	0	0	0	0	0	0	0	0	0	0	0	0	0
4933402N22Rik	0	0	0	0	0	0	0	0	0	2.85696	0	0	0	0	0	0	0	0	0	0	0	0	0
4933403O08Rik	0	0	0	0	0	0	0	0	0	0	0	0	0	0	0	0	0	0	0	0	0	0	0
4933404G15Rik	0	0	0	0	0	0	0	0	0	0	0	0	0	0	0	0	0	0	0	0	0	0	0
4933404K08Rik	0	0	0	0	0	0	0	0	0	0	0	0	0	0	0	0	0	0	0	0	0	0	0
4933404K13Rik	0	0	0	0	0	0	0	0	0	0	0	0	0	0	0	0	0	0	0	0	0	0	0
4933404O12Rik	224.771	214.873	205.841	69.6003	74.6984	77.3174	340.112	345.603	306.904	23.808	57.3008	358.157	300.539	319.61	64.4264	84.4181	53.6662	381.68	369.287	390.994	24.4641	46.9822	37.3509
4933405D12Rik	2.65478	2.94346	7.16861	2.32001	0	2.69712	6.7275	2.67909	2.38526	0	0	3.45212	6.19667	14.4911	0	0	3.03771	0.861579	1.09581	1.13004	1.11201	0	0
4933405E24Rik	0	0	3.07226	0	0	0	0	0	0	0	0	0	0	0	0	0	0	0	0	0	0	0	0
4933405L10Rik	0	4.90576	6.14452	0	0.811939	0	5.2325	3.57212	1.59017	0	1.00528	4.31515	3.87292	6.44051	0	0	0	6.03106	3.28742	0	0	0	3.50165
4933405O20Rik	7.96433	10.7927	27.6503	12.3734	12.991	10.7885	12.7075	19.6467	11.9263	7.61855	7.03694	13.8085	9.29501	4.83038	9.78629	3.9571	19.2388	7.75422	2.19162	9.04031	16.6801	0	17.5082
4933406B17Rik	0	0	1.02409	0	0	0	0	0	0	0	0	0	0	0	0	0	0	0	0	0	0	0	0
4933406C10Rik	8.84926	15.6984	11.265	11.6	10.5552	13.4856	5.2325	7.14425	7.15578	6.66623	4.02111	9.49333	5.42209	11.2709	6.5242	2.63806	7.08799	11.2005	2.19162	5.6502	13.3441	2.76366	2.33443
4933406D12Rik	0	0	0	0	0	0	0	0	0	0	0	0	0	0	0	0	0	0	0	0	0	0	0
4933406F09Rik	0	0	0	0	0	0	0	0	0	0	0	0	0	0	0	0	0	0	0	0	0	0	0
4933406G16Rik	0	0	0	0	0	0	0	0	0	0	0	0	0	0	0	0	0	0	0	0	0	0	0
4933406I18Rik	0	0	0	0.773337	3.24776	7.19232	0	0	0	5.71391	1.00528	0	2.32375	1.61013	4.89315	11.8713	3.03771	2.58474	0	0	1.11201	0	1.16722
4933406J09Rik	0	0	0	0	0	0	4.485	0	3.18035	0	0	0	0	0	0	0	0	0	0	0	0	0	0
4933406J10Rik	0	0	1.02409	0	1.62388	0	0	0	0.795087	0	1.00528	0	3.09834	1.61013	0	0	0	1.72316	5.47904	1.13004	0	0	0
4933406K04Rik	0	0	0	0	0	0	0	0	0	0	0	0	0	0	0	0	0	0	0	0	0	0	0
4933407E24Rik	0	0	0	0	0	0	0	0	0	0	0	0	0	0	0	0	0	0	0	0	0	0	0
4933407G14Rik	0	0	0	0.773337	0	0	0	0	0	0	0	0	0	0	0	0	0	0	0	0	0	0	0
4933407I05Rik	0	0	0	0	0	0	0	0	0	0	0	0	0	0	0	0	0	0	0	0	0	0	0
4933407K13Rik	60.1749	66.7184	37.8912	51.8136	73.0745	70.1251	76.245	95.5543	78.7136	57.1391	54.285	94.0702	84.4297	65.2101	97.8629	127.946	74.9301	112.867	143.551	132.215	80.0644	41.4549	85.2067
4933407L21Rik	0	0	0	4.64002	0.811939	2.69712	0.7475	0	0	1.90464	5.02639	0	3.09834	0	5.70867	3.9571	9.11313	0	0	0	1.11201	0	1.16722
4933407O12Rik	3.5397	2.94346	7.16861	58.0002	48.7163	34.1635	0	8.03728	1.59017	25.7126	15.0792	2.58909	5.42209	2.41519	14.6794	11.8713	24.3017	2.58474	3.28742	0	22.2401	60.8005	16.341
4933408J17Rik	0	0	0	0.773337	1.62388	6.29328	1.495	0	5.56561	1.90464	0	1.72606	7.74584	0	9.78629	1.31903	7.08799	3.44632	6.57485	0	0	0	2.33443
4933408N05Rik	0	0	0	0	0	0	0	0	0	0	0	0	0	0	0	0	0	0	0	0	0	0	3.50165
4933409F18Rik	0	0	0	0	0	0	0	0	0	0	0	0	0	0	0	0	0	0	0	0	0	0	0
4933409G03Rik	0	0	0	0	0	0	0	0	0	0	0	0	0	0	0	0	0	0	0	0	0	0	0
4933409K07Rik	2.65478	6.86807	6.14452	0.773337	0.811939	3.59616	10.465	8.03728	11.1312	3.80927	3.01583	5.17818	9.29501	8.05063	0	2.63806	1.01257	11.2005	9.86227	12.4304	1.11201	5.52732	3.50165
4933411E08Rik	0	0	2.04817	0	0	0	0	0	0	0	0	0	0	0	0	0	0	0	0	0	0	0	0
4933411G06Rik	0	0	0	0	0	0	0	0	0	0	0	0	0	0	0	0	0	0	0	0	0	0	0
4933411K16Rik	8.84926	6.86807	5.12043	4.64002	5.68357	11.6875	0.7475	8.93031	8.74596	7.61855	3.01583	2.58909	11.6188	6.44051	12.2329	1.31903	11.1383	1.72316	2.19162	7.91027	1.11201	2.76366	3.50165
4933412E12Rik	231.851	240.382	273.431	8.5067	6.49551	9.88944	325.91	429.548	516.807	231.413	206.082	194.182	199.843	192.41	4.07762	5.27613	8.10056	229.18	248.748	272.339	1143.14	1224.3	1122.86
4933412E24Rik	0	0	0	0	0	0	0	0	0	0	0	0	0	0	0	0	0	0	0	0	0	0	0
4933412O06Rik	0	0	0	0	0	0	0	0	0	0.952319	0	0	0	0	0	0	0	0	0	0	0	0	0
4933413J09Rik	0	0	0	0	0	0	0	0	0	2.85696	0	0	0	0	0	0	0	0	0	0	0	0	0
4933413L06Rik	0	0	0	0	0	0	0	0	0	0	0	0	0	0	0	0	0	0	0	0	0	0	0
4933414I15Rik	0	0	0	0	0	0	0	0	0	0	0	0	0	0	0	0	0	0	0	0	0	0	0
4933416E03Rik	0	0	0	0	0	0	0	0	0	0	0	0	0	0	0	0	0	0	0	0	0	0	0
4933416E14Rik	0	0	0	0	0	0	0	0	0	0	0	0	0	0	0	0	0	0	0	0	0	0	1.16722
4933416I08Rik	0	0	0	0	0	0	0	0	0	0	0	0	0	0	0	0	0	0	0	0	0	0	0
4933416M06Rik	0	0	0	0	0	0	0	0	0	0	0	0	0	0	0	0	0	0	0	0	0	0	0
4933416M07Rik	0	2.94346	0	0	2.43582	0.89904	0.7475	0.893031	0	1.90464	0	0	0	0.805063	1.63105	1.31903	1.01257	0	0	0	0	0	1.16722
4933416O17Rik	0	0	0	0	0	0	0	0	0	0	0	0	0	0	0	0	0	0	0	0	0	0	0
4933417A18Rik	0	0	0	0	0	0	0	0	0	0.952319	0	0	0	0	0	2.63806	0	0	0	0	0	2.76366	1.16722
4933417D19Rik	7.0794	9.81153	8.19269	12.3734	4.05969	14.3846	0	2.67909	1.59017	8.57087	7.03694	0.86303	1.54917	6.44051	6.5242	5.27613	17.2137	0	4.38323	9.04031	7.78404	8.29098	18.6754
4933417E11Rik	0	0.981153	0	0	0	0	0	0	0	0	2.01056	0	0	0	0	0	0	0	0	0	0	0	0
4933417G07Rik	244.239	245.288	187.408	271.441	248.453	229.255	228.735	275.947	273.51	257.126	276.451	401.309	379.546	392.066	345.782	402.305	345.286	397.188	403.257	449.756	371.41	403.494	419.03
4933417O13Rik	0	0.981153	3.07226	0	0	0	0	0	0	0	0	1.72606	13.9425	4.02532	0	0	0	3.44632	5.47904	0	0	0	0
4933421I07Rik	0	0	0	0	0	0	1.495	0	0	0	0	1.72606	0.774584	0.805063	0	0	0	0	0	3.39012	0	0	0
4933421O10Rik	48.6709	49.0576	37.8912	47.1735	36.5373	20.6779	38.87	54.4749	22.2624	22.8556	33.1742	42.2885	26.3359	41.0582	46.4849	71.2277	52.6536	33.6016	18.6287	22.6008	78.9524	77.3825	53.6919
4933422A05Rik	2.65478	0	2.04817	3.86668	0	0.89904	0	0	0	0	0	0	0	2.41519	0	0	0	1.72316	1.09581	0	3.33602	0	0
4933423K11Rik	0	0	0	0	0	0	1.495	0	0	0	0	0	0	0	0	0	0	0	0	0	0	0	0
4933424G05Rik	0	0.981153	4.09635	0	0	0	0	0	0	0	0	1.72606	0	0	0	0	0	0	0	0	0	0	0
4933424G06Rik	0	0.981153	2.04817	0	5.68357	0	2.2425	0	0	0	0	6.04121	3.87292	3.22025	0	7.91419	1.01257	12.9237	1.09581	2.26008	4.44802	0	0
4933424L21Rik	0	0	0	0	0	0	0	0.893031	0	0	0	0	0	0	0.815524	0	0	0	0	0	0	0	0
4933424M12Rik	0	0	0	228.908	275.247	257.125	0	0	0	205.701	169.892	0	0	0	164.736	145.094	168.087	0	0	0	269.105	281.893	224.105
4933425B07Rik	0	0	0	0	0	0	0	0	0	0	0	0	0	0	0	0	0	0	0	0	0	0	0
4933426B08Rik	3.5397	3.92461	0	10.0534	0.811939	12.5866	5.98	3.57212	2.38526	0.952319	3.01583	12.0824	2.32375	5.63544	8.15524	2.63806	9.11313	7.75422	13.1497	0	2.22401	2.76366	14.0066
4933427D06Rik	0	0	0	0	0	0	5.2325	0	5.56561	0	0	1.72606	9.29501	2.41519	0	1.31903	0	9.47737	4.38323	6.78023	0	0	0
4933427D14Rik	448.657	521.973	387.105	348.775	323.964	338.039	630.89	599.224	567.692	259.031	280.472	658.492	755.994	770.446	287.88	229.512	235.929	827.116	703.509	557.109	296.906	295.712	366.506
4933427E11Rik	0	0	0	0	0	0	0	0	0	0	0	0	0	0	0	0	0	0	0	0	0	0	0
4933427E13Rik	0	0	0	0	0	0	0	0	0	0	0	0	0	0	0	0	0	0	0	0	0	0	0
4933427I04Rik	1.76985	4.90576	2.04817	0	0	0	5.2325	6.25122	3.97544	0	0	6.90424	7.74584	7.24557	0	0	0	11.2005	7.67066	4.52016	0	0	0
4933427I22Rik	0	0	0	0	0	0	0	0	0	0	0	0	0	0	0	0	0	0	0	0	0	0	0
4933428C19Rik	0	0	0	0	0	0	0	0	0	0	0	0	0	0	0	0	0	0	0	0	0	0	0
4933428G20Rik	12.389	8.83038	25.6022	52.5869	34.1014	28.7693	7.475	14.2885	20.6723	29.5219	33.1742	16.3976	18.59	32.2025	43.2228	30.3377	33.4148	24.9858	30.6826	29.381	18.9041	13.8183	36.1837
4933428M09Rik	0	0	0	0	0	0	0	0	0	0	0	0	0	0	0	0	0	0	0	0	0	0	0
4933429K18Rik	0	0	0	0	0	0	0	0	0	0	0	0	0	0	0	0	0	0	0	0	0	0	0
4933429O19Rik	0	0	0	0	0	0	0	0	0	0	0	0	0	0	0	0	0	0	0	0	0	0	0
4933430H16Rik	0	0	0	0	0	0	0	0	0	0	0	0	0	0	0	0	0	0	0	0	3.33602	0	0
4933430I17Rik	96.4569	71.6242	54.2766	185.601	170.507	169.919	85.9625	90.1961	62.0168	262.84	222.166	45.7406	46.475	50.719	159.027	163.56	162.011	68.9264	40.5449	38.4213	3819.74	3661.85	3969.7
4933430M04Rik	0	0	0	0	0	0	0	0	0	0	0	0	0	0	0	0	0	0	0	0	0	0	0
4933430N04Rik	0	0	0	0	0	0	0	0	0	0	0	0	0	0	0	0	0	0	0	0	0	0	0
4933431E20Rik	338.926	318.875	360.479	18.5601	5.68357	11.6875	269.1	298.272	263.969	14.2848	10.0528	164.839	155.691	231.053	3.2621	6.59516	6.07542	178.347	172.042	211.317	13.3441	11.0546	26.846
4933431G14Rik	7.96433	9.81153	9.21678	0	0	0	19.435	5.35819	4.77052	0	0	0	4.6475	7.24557	0	0	0	12.0621	10.9581	5.6502	2.22401	2.76366	4.66886
4933431J24Rik	0	0	0	0	0	0	0	0	0	0	0	0	0	0	0	0	0	0	0	0	0	0	0
4933431K23Rik	0	0	0	0	0	0	0	0	0	0	0	0	0	0	0	0	0	0	0	0	0	0	0
4933432G23Rik	0	0	0	0	0	0	0	0	0	0	0	0	0	0	0	0	0	0	0	0	0	0	0
4933432I03Rik	10.6191	5.88692	13.3131	0.773337	4.05969	1.79808	16.445	23.2188	11.9263	14.2848	9.0475	27.617	15.4917	19.3215	41.5917	52.7613	66.8296	26.709	26.2994	29.381	162.353	226.62	254.453
4933432I09Rik	0	0	0	0	0	0	0	0	0	0	0	0	0	0	0	0	0	0	0	0	0	0	0
4933432K03Rik	0	0	0	0	0	0	0	0	0	0	0	0	0.774584	0	0	0	0	0	0	0	0	0	0
4933433F19Rik	0	0	0	0	0	0	0	0	0	0	0	0	0	0	0	0	0	0	0	0	0	0	0
4933433G08Rik	0	0	0	0	0	0	0	0	0	0	0	0	0	0	0	0	0	0	0	0	0	0	0
4933433G15Rik	14.1588	7.84922	8.19269	0.773337	3.24776	3.59616	11.96	6.25122	11.1312	0	2.01056	2.58909	4.6475	10.4658	0	7.91419	1.01257	7.75422	2.19162	0	0	5.52732	0
4933433G19Rik	3.5397	10.7927	7.16861	27.8401	10.5552	22.476	8.2225	6.25122	7.95087	18.0941	22.1161	1.72606	5.42209	8.8557	19.5726	15.8284	5.06285	17.2316	10.9581	11.3004	16.6801	13.8183	1.16722
4933433H22Rik	0	0	0	0	2.43582	0	12.7075	13.3955	11.1312	29.5219	4.02111	0	0	0.805063	0	0	0	6.89264	10.9581	3.39012	26.6881	30.4003	32.682
4933433N18Rik	0	0	0	0	0	0	0	0	0	0	0	0	0	0	0	0	0	0	0	0	0	0	0
4933434E20Rik	1283.14	1125.38	1237.1	800.403	789.205	566.395	752.732	851.059	895.268	856.135	951.998	1168.54	1044.14	965.271	815.524	745.253	691.585	1019.25	1035.54	1221.57	1196.52	1619.51	1406.49
4933434P08Rik	0	0.981153	0	0	0	0	0	0	0	0	0	0.86303	0	0	0	0	0	0	0	0	0	0	0
4933435C09Rik	0	0	0	0	0	0	2.2425	0	0	0	0	0	0	0.805063	0	0	0	0	0	2.26008	0	0	0
4933436E23Rik	0	0	0	0	0	0	0	0	0	0	0	0	0	0	0	0	0	0	0	0	0	0	0
4933436H12Rik	0	0	0	0	0	0	0	0	0	0	0	0	0	0	0	0	0	0	0	0	0	0	0
4933436I01Rik	0	0	0	0	0	0	0	0	0	0	0	0	0	0	0	0	0	0	0	0	0	0	0
4933438B17Rik	0	0	0	0	0	0	0	0	0	0	0	0	0	0	0	0	0	0	0	0	0	0	0
4933438K21Rik	0	0	0	0	0	0	0	0	0	0	0	0	0	0	0	0	0	0	0	0	0	0	0
4933439C10Rik	60.1749	74.5676	77.8306	65.7336	74.6984	59.3366	71.0125	77.6937	60.4266	59.9961	53.2797	54.3709	65.0651	66.0152	52.1936	91.0132	63.7919	33.6016	47.1198	35.0312	70.0564	66.3279	47.8558
4933439K11Rik	31.8573	25.51	22.5299	15.4667	14.6149	24.2741	24.6675	16.9676	27.033	19.9987	35.1847	2.58909	0	5.63544	26.9123	29.0187	24.3017	2.58474	3.28742	12.4304	55.6003	24.8729	56.0263
4933440J02Rik	0	0.981153	0	0	0	0	0	0	0	0	0	0.86303	1.54917	0	0	0	0	3.44632	0	0	0	0	0
4933440M02Rik	0	0	0	0	0	0	0	0	0	0	0	0	0	0	0	0	0	0	0	0	0	0	0
4933440N22Rik	5.30955	5.88692	7.16861	37.1202	44.6566	29.6683	7.475	5.35819	7.95087	74.2809	54.285	8.6303	6.97126	6.44051	35.8831	48.8042	50.6285	11.2005	12.0539	2.26008	47.8163	33.1639	51.3575
5031410I06Rik	0	0	0	0	0	0	0	0	0	0	0	0	0	0	0	0	0	0	0	0	0	0	0
5031425E22Rik	63.7146	85.3603	80.9028	97.4404	99.8685	104.289	54.5675	66.0843	39.7544	53.3298	104.549	54.3709	51.8971	60.3797	94.6008	93.6513	59.7416	44.8021	55.8862	32.7711	84.5124	63.5642	84.0395
5031425F14Rik	113.27	122.644	188.432	27.0668	33.2895	22.476	28.405	41.0794	50.8856	19.9987	17.0897	30.206	30.9834	18.5165	18.7571	15.8284	13.1634	14.6469	31.7784	11.3004	11.1201	0	0
5031426D15Rik	0	0	0	0	0	0	0	0	0	0	0	0	0	0	0	0	0	0.861579	0	1.13004	0	0	0
5031434C07Rik	0	0	0	0	0	0	0	0	0	0	0	0	0	0	0	0	0	0	0	0	0	0	0
5031434O11Rik	21.2382	7.84922	34.8189	27.8401	15.4268	11.6875	29.1525	27.684	32.5986	29.5219	19.1003	31.0691	21.6884	16.9063	13.8639	21.1045	10.1257	18.9547	30.6826	18.0806	20.0161	8.29098	24.5115
5031439G07Rik	4767.98	4239.56	5164.47	5355.36	5327.94	5504.82	5436.57	5772.55	6372.62	9249.87	8832.37	6408.86	6049.5	5872.94	8013.34	8254.5	8398.25	7807.63	6948.52	8720.51	5645.65	5593.65	5791.72
5033403F01Rik	10.6191	10.7927	7.16861	2.32001	0	0	1.495	8.03728	1.59017	0	5.02639	1.72606	3.09834	1.61013	1.63105	0	0	1.72316	4.38323	0	3.33602	8.29098	9.33772
5033403H07Rik	0	0	0	0	0	0	0	0	0	0	0	0	0	0	0	0	0	0	0	0	0	0	0
5033404E19Rik	0	0	0	0	0	0	0	0	0	0	0	0	0	0	0	0	0	0	0	0	0	0	0
5033406O09Rik	196.453	212.91	292.889	16.2401	15.4268	13.4856	135.297	156.28	166.173	19.9987	17.0897	135.496	210.687	154.572	4.07762	9.23323	5.06285	132.683	149.03	152.555	33.3602	27.6366	21.0099
5033417F24Rik	2.65478	1.96231	4.09635	10.8267	8.11939	11.6875	1.495	9.82334	0	11.4278	8.04222	3.45212	10.0696	2.41519	10.6018	7.91419	11.1383	3.44632	0	0	55.6003	41.4549	74.7018
5033421B08Rik	1149.52	1353.99	2043.05	71.9203	54.3999	51.2453	1176.56	1044.85	1284.86	54.2822	56.2955	906.181	1030.2	871.078	42.4073	43.5281	45.5656	1074.39	897.467	948.103	128.993	116.074	122.558
5033426O07Rik	0	0	0	0	0	0	0	0	0	0	0	0	0	0	0	0	0	0	0	0	0	0	0
5033430I15Rik	13.2739	22.5665	26.6263	45.6269	53.588	62.0338	5.2325	17.8606	15.9017	14.2848	33.1742	28.48	19.3646	7.24557	25.2813	23.7426	23.2891	5.16948	16.4371	16.9506	14.4561	13.8183	18.6754
5330411J11Rik	0	0	0	0	0	0	0	0	0	0	0	0	0	0	0	0	0	0	0	0	0	0	0
5330413P13Rik	0	0	0	0	0	0	0	0	0	0	0	0	0	0	0	0	0	0	0	0	0	0	0
5330416C01Rik	0	0	0	0	0	0	0	0	0	0	0	0	0	0	0	0	0	0	0	0	0	0	0
5330425B07Rik	0	0	0	0	0	0	0	0	0	0	0	0	0	0	0	0	0	0	0	0	0	0	0
5330429C05Rik	0	0	0	0	0	0	0	0	0	0	0	0	0	0	0	0	0	0	0	0	0	0	0
5330434G04Rik	0	0	0	0	0	0	0	0.893031	0	0	0	0	0	0	0	0	0	0	0	0	0	2.76366	0
5330438D12Rik	1.76985	3.92461	2.04817	2.32001	5.68357	4.4952	12.7075	6.25122	6.3607	8.57087	6.03167	6.90424	3.09834	8.05063	8.15524	0	2.02514	0.861579	1.09581	4.52016	8.89605	13.8183	4.66886
5330439A09Rik	0	0	0	0	0	0	0	0	0	0	0	0	0	0	0	0	0	0	0	0	0	0	0
5330439B14Rik	0	0	0	0	0	0	0	0	0	0	0	0	0	0	0	0	0	0	0	0	0	0	0
5330439K02Rik	0.884926	0	0	0	0	0	0	0	0	0	0	0	0	0	0	0	0	0	0	0	0	0	0
5430400D12Rik	116.81	120.682	155.661	30.9335	20.2985	30.5674	75.4975	79.4798	79.5087	29.5219	25.1319	66.4533	81.3313	43.4734	64.4264	56.7184	57.7165	51.6948	58.0778	70.0624	42.2562	49.7459	35.0165
5430401F13Rik	0	0	0	0	0	0	0	0	0	0	0	0	0	0	0	0	0	0	0	0	0	0	0
5430401H09Rik	1.76985	0	0	10.0534	7.30745	6.29328	0	0	0	0	1.00528	0	0	0	12.2329	9.23323	3.03771	0	0	0	0	0	0
5430402E10Rik	0	0	0	0	0	0	0	0	0	0	0	0	0	0	0	0	0	0	0	0	0	0	0
5430402O13Rik	14.1588	16.6796	10.2409	0.773337	8.93133	6.29328	3.7375	8.93031	0.795087	3.80927	6.03167	6.90424	3.87292	5.63544	8.97077	6.59516	10.1257	5.16948	3.28742	7.91027	2.22401	5.52732	10.5049
5430403G16Rik	22.1231	42.1896	22.5299	17.7867	21.1104	23.375	53.0725	32.1491	22.2624	4.76159	17.0897	28.48	23.2375	41.0582	28.5434	42.209	43.5405	32.74	56.982	30.5111	28.9122	49.7459	28.0132
5430403N17Rik	0	0	0	0	0	0	0	0	0	0	0	0	0	0	0	0	0	0	0	0	0	0	0
5430405H02Rik	59.29	30.4157	31.7467	4.64002	14.6149	9.88944	45.5975	37.5073	42.9347	16.1894	28.1478	45.7406	55.77	28.9823	20.3881	3.9571	14.176	24.9858	38.3533	33.9012	42.2562	69.0915	49.023
5430416N02Rik	610.599	597.522	362.527	62.6403	42.2208	46.7501	248.917	322.384	390.388	18.0941	33.1742	751.699	1229.26	561.129	39.9607	97.6084	54.6788	774.56	550.096	569.54	13.3441	30.4003	19.8427
5430421F17Rik	0	0	0	0	0	0	0	0	0	0	0	0	0	0	0	0	0	0	0	0	0	0	0
5430425K12Rik	19.4684	22.5665	16.3854	3.09335	4.87163	8.09136	5.98	5.35819	0.795087	13.3325	3.01583	6.04121	24.0121	12.0759	3.2621	1.31903	5.06285	3.44632	9.86227	5.6502	0	0	0
5430427M07Rik	0	0	0	0	0	0	0	0.893031	0	0	0	0	0.774584	0	0	0	0	0	0	0	0	0	0
5430428K19Rik	0	0	0	0	0	0	0	0	0	0	0	0	0	0	0	0	0	0	0	0	0	0	0
5430431A17Rik	2.65478	4.90576	0	0	0	0	3.7375	0	0	0	0	1.72606	1.54917	0.805063	0	1.31903	2.02514	6.03106	2.19162	4.52016	0	0	0
5430434I15Rik	0	0	0	0	0	0	0	0	0	0	0	0	0	0	0	0	0	0	0	0	0	0	0
5430435K18Rik	0	0	0	0	0	0	0	0	0	0	0	0	0	0	0	0	0	0	0	0	0	0	0
5430437J10Rik	2.65478	3.92461	0	36.3468	48.7163	32.3654	2.2425	0	4.77052	65.71	29.1531	0	0	0	8.15524	2.63806	13.1634	0	2.19162	2.26008	25.5761	35.9276	24.5115
5430440P10Rik	0	0	0	0	0	0	1.495	0	0	0	0	0	0	0	0	0	0	0	1.09581	0	0	0	0
5530400C23Rik	0	0	0	0	0	0	0	0	0	0	0	0	0	0	0	0	0	0	0	0	0	0	0
5530401A14Rik	0	0	0	0	0	0	0	0	0	0	0	0	0	0	0	0	0	0	0	0	0	0	0
5530601H04Rik	69.9091	81.4357	30.7226	187.147	143.713	146.544	108.387	97.3404	43.7298	169.513	150.792	44.0145	51.8971	66.0152	111.727	125.308	145.81	44.8021	84.3772	46.3316	121.209	138.183	134.23
5730403I07Rik	0	1.96231	0	0	0	0	0.7475	0	0	0	0	1.72606	0	0	0	0	0	0	0	0	0	0	0
5730405A17Rik	10.6191	0.981153	8.19269	3.86668	0	0	2.99	5.35819	7.95087	0	1.00528	6.04121	6.97126	4.02532	0	0	1.01257	2.58474	5.47904	9.04031	0	0	2.33443
5730405O15Rik	6.19448	8.83038	14.3372	11.6	6.49551	4.4952	13.455	11.6094	3.97544	2.85696	1.00528	3.45212	6.97126	15.2962	0	0	5.06285	1.72316	12.0539	2.26008	3.33602	0	4.66886
5730408K05Rik	0	1.96231	0	1.54667	0.811939	0	0.7475	0	0	0	0	1.72606	0	0	0	0	5.06285	0	2.19162	4.52016	0	0	0
5730409E04Rik	477.86	387.555	335.9	511.176	516.393	551.111	245.927	208.969	207.518	584.724	564.966	113.92	116.188	114.319	247.919	155.646	237.954	70.6495	101.91	113.004	170.137	190.693	147.069
5730409K12Rik	0.884926	1.96231	1.02409	0	0	0	2.2425	2.67909	0	0	0	0	0	0	0	0	1.01257	0	1.09581	0	0	0	0
5730412P04Rik	0	0	0	0	0	0	0	0	0	0	0	0	0	0	0	0	0	0	0	0	0	0	0
5730416F02Rik	2057.45	1840.64	2133.17	1221.1	1329.96	1211.01	1589.18	1736.95	2052.92	1722.74	1607.44	1439.53	1466.29	1227.72	895.446	1059.18	1044.97	1542.23	1417.98	1738	1635.76	1873.76	1613.09
5730419F03Rik	0	0	0	0	0	0	0	0	0	0	0	0	0	0	0	0	0	0	0	0	0	0	0
5730420D15Rik	3.5397	0.981153	1.02409	3.09335	2.43582	0	1.495	0	0	15.2371	0	0.86303	3.09834	0	5.70867	3.9571	4.05028	0	0	0	4.44802	0	0
5730435O14Rik	2.65478	0	4.09635	2.32001	6.49551	1.79808	6.7275	8.03728	8.74596	4.76159	5.02639	2.58909	3.87292	4.83038	2.44657	5.27613	9.11313	0	2.19162	3.39012	5.56003	2.76366	7.00329
5730455P16Rik	521.221	554.351	465.959	580.776	565.109	522.342	519.512	542.963	412.65	492.349	482.533	553.202	673.113	559.519	526.829	556.632	542.737	535.902	602.694	461.056	508.187	616.296	611.621
5730460C07Rik	0	0	0	0	0	0	0	0	0	0	0	0	0	0	0	0	0	0	0	0	0	0	0
5730480H06Rik	7.96433	11.7738	16.3854	26.2934	12.1791	26.0722	20.93	8.93031	7.95087	17.1417	29.1531	22.4388	15.4917	29.7873	35.0675	32.9758	37.4651	34.4632	28.491	9.04031	42.2562	27.6366	26.846
5730488B01Rik	0	0	0	0	0	0	0	0	0	0	0	0	0	0	0	0	0	0	0	0	0	0	0
5730507C01Rik	0	0	0	147.707	86.0655	123.168	0.7475	0	0	165.703	189.997	0.86303	0	0	57.9022	89.6942	84.0433	0.861579	1.09581	0	98.9685	124.365	108.551
5730522E02Rik	0	0	0	0	0	0	0	0	0	0	0	0	0	0	0	0	0	0	0	0	0	0	0
5730552O08Rik	270.787	291.402	179.215	103.627	103.928	132.159	88.205	101.806	128.009	94.2796	94.4961	55.2339	46.475	40.2532	167.998	154.327	131.634	55.1411	75.6108	65.5423	114.537	152.001	134.23
5730596B20Rik	0	0	0	0	0	0	0	0	0	0	0	0	0	0	0	0	0	0	0	0	0	0	0
5830408C22Rik	7.96433	8.83038	20.4817	0	4.05969	3.59616	14.2025	10.7164	8.74596	2.85696	4.02111	9.49333	10.8442	14.4911	4.07762	1.31903	5.06285	2.58474	5.47904	2.26008	6.67204	11.0546	8.17051
5830411N06Rik	0	0	0	0	0	0	0.7475	0	0	0	0	0	0.774584	0	0	0	0	2.58474	0	0	0	0	0
5830416I19Rik	15.0437	20.6042	9.21678	0	0	0	7.475	7.14425	7.95087	0	0	7.76727	13.9425	10.4658	4.07762	0	0	3.44632	8.76647	13.5605	1.11201	0	1.16722
5830417I10Rik	2264.52	2195.82	2267.33	1301.53	1240.64	1264.05	1736.44	1881.62	1970.23	1199.92	1153.05	2117.88	2312.13	2180.11	1586.19	1627.69	1599.86	1922.18	2009.71	2310.93	1714.71	1290.63	1692.46
5830418P13Rik	2.65478	0.981153	5.12043	0	0	0	3.7375	3.57212	1.59017	0	0	1.72606	0	4.02532	0	0	0	0	2.19162	0	0	0	0
5830428M24Rik	52.2106	41.2084	73.7342	0.773337	0	0	100.165	74.1216	91.435	2.85696	1.00528	7.76727	11.6188	13.6861	0.815524	0	1.01257	18.0932	27.3952	23.7308	0	0	2.33443
5830432E09Rik	42.4764	66.7184	117.77	69.6003	64.1432	73.7213	43.355	35.7212	39.7544	133.325	120.633	92.3442	133.228	107.878	99.494	42.209	89.1061	68.0648	46.0239	94.9233	106.753	66.3279	109.718
5830433I10Rik	13.2739	4.90576	10.2409	10.0534	7.30745	2.69712	26.1625	22.3258	23.8526	3.80927	9.0475	5.17818	6.97126	7.24557	4.89315	0	3.03771	11.2005	4.38323	4.52016	4.44802	8.29098	24.5115
5830444B04Rik	0	0	0	12.3734	2.43582	8.09136	0	1.78606	0	18.0941	24.1267	0	0	0	2.44657	10.5523	4.05028	0	1.09581	0	13.3441	5.52732	17.5082
5830448L01Rik	6.19448	0	1.02409	10.8267	11.3671	6.29328	2.99	0.893031	0	5.71391	11.0581	1.72606	0	0	3.2621	23.7426	3.03771	2.58474	4.38323	4.52016	17.7921	2.76366	16.341
5830454E08Rik	28.3176	9.81153	14.3372	1.54667	4.87163	0.89904	79.235	88.4101	95.4105	3.80927	5.02639	26.7539	34.8563	16.9063	4.89315	0	3.03771	43.9406	40.5449	27.1209	4.44802	2.76366	5.83608
5930403L14Rik	0	0	0	0	1.62388	0	0	0	0	0.952319	0	0	0	0	0	0	0	0	0	0	0	0	0
5930403N24Rik	16.8136	18.6419	20.4817	10.8267	1.62388	17.9808	16.445	16.0746	17.4919	25.7126	2.01056	11.2194	15.4917	6.44051	8.97077	6.59516	10.1257	12.9237	29.5868	7.91027	10.0081	38.6912	36.1837
5930430L01Rik	0	0	0	3.86668	4.87163	4.4952	0	0	0	3.80927	3.01583	0	0	0	10.6018	13.1903	4.05028	0	0	0	21.1281	46.9822	24.5115
5930438M14Rik	0.884926	0.981153	0	0	0	0	1.495	0	0	0	1.00528	0	0	0	0	0	0	0.861579	0	0	0	0	0
6030407O03Rik	5.30955	0	2.04817	0	0	0	0.7475	0	0	0	0	0	0	0	0	0	0	0	0	0	0	0	0
6030426L16Rik	0	0	0	128.374	140.465	157.332	0	0	0	131.42	148.781	0	0.774584	0	114.173	87.0561	116.445	0	0	0	106.753	116.074	61.8624
6030440G07Rik	0	0	0	0	0	0	0.7475	0	0	0	0	0	0.774584	0	0	0	0	0	0	0	0	0	0
6030442E23Rik	0	0	0	0	0	0	0	0	0	0	0	0	0	0	0	0	0	0	0	0	0	0	0
6030442K20Rik	10.6191	9.81153	14.3372	1.54667	12.1791	10.7885	3.7375	0.893031	7.15578	3.80927	5.02639	2.58909	4.6475	7.24557	3.2621	6.59516	1.01257	4.3079	2.19162	5.6502	8.89605	0	2.33443
6030443J06Rik	30.9724	11.7738	7.16861	2.32001	1.62388	0.89904	23.92	13.3955	11.1312	0.952319	5.02639	39.6994	29.4342	16.1013	11.4173	14.5094	15.1885	23.2626	12.0539	18.0806	4.44802	2.76366	15.1738
6030458C11Rik	1066.34	1031.19	803.908	938.831	934.542	1009.62	693.68	743.895	697.291	917.083	948.982	747.384	732.756	782.521	1044.69	1019.61	1085.47	758.19	768.162	872.39	1184.29	1326.56	1367.98
6030466F02Rik	0	0	2.04817	0	0	0	0	0	0	0	0	0	0	0	0	0	0	0	0	0	0	0	0
6030468B19Rik	0.884926	0	0	0.773337	4.87163	0	0	0	1.59017	5.71391	6.03167	0	0	0	0.815524	1.31903	4.05028	0	0	1.13004	0	0	0
6030469F06Rik	0	0	0	0	0	0	0	0	0	0	0	0	0	0	0	0	0	0	0	0	0	0	0
6030471H07Rik	0	0	0	0	0	0	0	0	0	0	0	0	0	0	0	0	0	0	0	0	0	0	0
6030498E09Rik	0	0	0	0	0	0	0	0	0	0	0	0	0	0	0	0	0	0	0	0	0	0	0
6230400D17Rik	4.42463	3.92461	4.09635	15.4667	7.30745	11.6875	9.7175	2.67909	3.18035	0.952319	2.01056	1.72606	5.42209	12.0759	3.2621	3.9571	6.07542	5.16948	5.47904	4.52016	4.44802	2.76366	5.83608
6330403K07Rik	0	0	0	3.86668	9.74327	1.79808	1.495	5.35819	0	0.952319	0	4.31515	1.54917	7.24557	11.4173	5.27613	8.10056	1.72316	4.38323	0	0	0	2.33443
6330407A03Rik	0	2.94346	0	0	0.811939	7.19232	0	0	2.38526	0	7.03694	0	2.32375	0.805063	3.2621	2.63806	2.02514	0.861579	0	0	0	0	7.00329
6330409D20Rik	17.6985	11.7738	25.6022	7.73337	8.11939	5.39424	5.98	10.7164	5.56561	1.90464	4.02111	10.3564	22.4629	12.0759	1.63105	7.91419	4.05028	12.9237	9.86227	4.52016	8.89605	0	8.17051
6330410L21Rik	0	0	0	0	0	0	0	0	0	0	0	0	0	0	0	0	0	0	0	0	0	0	0
6330415B21Rik	0	0	0	0	0	0	0	0	0	0	0	0	0	0	0	0	0	0	0	0	0	0	0
6330415G19Rik	15.9287	8.83038	21.5058	6.18669	1.62388	4.4952	4.485	12.5024	3.18035	7.61855	5.02639	21.5757	7.74584	10.4658	6.5242	6.59516	4.05028	12.0621	16.4371	4.52016	5.56003	5.52732	5.83608
6330418K02Rik	15.0437	11.7738	17.4095	30.1601	31.6656	27.8702	2.2425	8.03728	9.54105	42.8543	41.2164	3.45212	7.74584	3.22025	14.6794	10.5523	28.3519	0	2.19162	3.39012	15.5681	16.582	11.6722
6330420H09Rik	0	0	0	0	0	0	0	0	0	0	0	0	0	0	0	0	0	0	0	0	0	0	0
6330525I24Rik	0	0	0	0	0	0	0	0	0	0	0	0	0	0	0.815524	0	0	0	1.09581	0	0	0	0
6330537M06Rik	22.1231	20.6042	12.289	27.0668	13.803	2.69712	51.5775	31.2561	96.2055	17.1417	16.0844	30.206	35.6309	14.4911	14.6794	11.8713	10.1257	35.3248	19.7245	38.4213	5.56003	19.3456	1.16722
6330549D23Rik	328.307	327.705	355.358	385.895	388.107	392.88	336.375	332.208	322.01	371.404	343.805	325.362	370.251	358.253	416.733	423.409	453.631	292.075	299.156	366.133	405.882	461.531	576.604
6430411K18Rik	0	0	0	0	0	0	0	0	0	0	0	0	0	0	0	0	0	0	0	0	0	0	0
6430503K07Rik	0	0	0	0	0	0	0	0	0	0	0	1.72606	0	0	0	0	0	0	0	0	0	0	0
6430548M08Rik	615.023	596.541	840.775	2990.49	3395.53	3244.64	302.737	297.379	287.822	3579.77	3378.74	264.087	249.416	239.104	1488.33	1545.91	1501.64	136.991	159.988	178.546	260.209	223.857	273.128
6430550D23Rik	44.2463	40.2273	36.8671	12.3734	4.87163	16.1827	51.5775	36.6143	32.5986	6.66623	8.04222	31.9321	32.5325	22.5418	20.3881	10.5523	9.11313	49.11	37.2575	11.3004	8.89605	0	4.66886
6430553K19Rik	0	0	0	0	0	0	0	0	0	0	0	1.72606	0.774584	0	0	0	0	0.861579	0	0	0	0	0
6430562O15Rik	2.65478	1.96231	3.07226	2.32001	1.62388	0.89904	0	2.67909	1.59017	3.80927	0	1.72606	1.54917	1.61013	2.44657	0	0	4.3079	1.09581	2.26008	0	0	0
6430571L13Rik	57.5202	43.1707	37.8912	0	6.49551	0.89904	19.435	25.0049	7.95087	1.90464	0	18.9867	14.7171	16.1013	17.126	3.9571	14.176	9.47737	1.09581	13.5605	4.44802	5.52732	5.83608
6430573P05Rik	7.96433	0.981153	9.21678	3.09335	3.24776	0	3.7375	6.25122	3.97544	5.71391	5.02639	6.90424	3.87292	0	2.44657	18.4665	1.01257	0.861579	1.09581	0	1.11201	2.76366	7.00329
6430584L05Rik	0	0	0	0	0	0	0	0	0	0	0	0	0	0	0	0	0	0	0	0	0	0	0
6430590A07Rik	8.84926	14.7173	0	13.1467	12.1791	13.4856	10.465	6.25122	5.56561	9.52319	10.0528	4.31515	12.3933	15.2962	4.89315	7.91419	10.1257	0.861579	5.47904	2.26008	8.89605	0	12.8394
6430590A10Rik	0	0	0	0	0	0	0	0	0	0	0	0	0	0	0	0	0	0	0	0	0	0	0
6430628N08Rik	0	0	0	0	0	0	0	0	0	0	0	0	0	1.61013	0	0	0	0	0	0	0	0	0
6430710C18Rik	0	1.96231	2.04817	0	0	0	0	0	0	0	0	0	5.42209	4.02532	0	0	0	0	1.09581	0	0	0	0
6530402F18Rik	84.0679	72.6053	82.951	3.09335	9.74327	4.4952	109.882	102.699	108.927	19.0464	14.0739	46.6036	20.1392	31.3975	30.1744	14.5094	32.4022	55.1411	95.3353	57.632	136.777	118.837	138.899
6530403H02Rik	0	0	0	0	0	0	0	0	0	0	0	0	0	0	0	0	0	0	0	0	0	0	0
6530409C15Rik	8.84926	12.755	4.09635	8.5067	11.3671	5.39424	11.96	10.7164	12.7214	10.4755	5.02639	13.8085	3.87292	24.1519	9.78629	17.1474	13.1634	15.5084	27.3952	3.39012	38.9202	22.1093	24.5115
6530411M01Rik	0	0	0	0	0	0	0	0	0	0	0	0	0	0	0	0	0	0	0	0	0	0	0
6720432D03Rik	0	0	0	0	0	0	0	0	0	0	0	0	0	0	0	0	0	0	0	0	0	0	0
6720468P15Rik	0	6.86807	3.07226	0	0.811939	0.89904	0	0	0	2.85696	0	0	1.54917	0	3.2621	1.31903	6.07542	0.861579	0	0	0	0	2.33443
6720473M11Rik	1.76985	0	0	2.32001	0.811939	3.59616	0.7475	0.893031	0	0	0	0	0	0.805063	4.07762	2.63806	2.02514	2.58474	1.09581	2.26008	0	0	0
6720483E21Rik	1.76985	0	0	0	0	0	0	4.46516	0	0	0	1.72606	0	2.41519	0	0	0	2.58474	0	2.26008	0	0	0
6720489N17Rik	0	2.94346	1.02409	893.977	855.784	894.545	35.1325	25.0049	7.15578	464.732	552.903	13.8085	16.2663	4.83038	271.57	295.463	289.595	25.8474	19.7245	7.91027	50.0403	27.6366	45.5214
6820408C15Rik	5.30955	4.90576	4.09635	0	0	0	9.7175	7.14425	11.9263	0.952319	0	4.31515	6.19667	9.66076	0	1.31903	0	3.44632	6.57485	6.78023	1.11201	0	1.16722
6820426E19Rik	0	0	0	0	0	0	0	0	0	0	0	0	0	0	0	0	0	0	0	0	0	0	0
6820431F20Rik	781.389	899.717	514.092	712.243	623.569	612.246	1101.07	979.655	634.48	580.914	660.467	1498.22	1546.84	1556.19	695.642	778.229	700.698	1880.83	1752.2	1049.81	730.588	790.407	818.218
7330404K18Rik	0	0	0	0	0	0	0	0	0	0	0	0	0	0	0	0	0	0	0	0	0	0	0
7420426K07Rik	0	0	0	0	0	0	0	0	0	0	0	0	0	0	0	0	0	0	0	0	0	0	0
7420700N18Rik	0.884926	2.94346	1.02409	0.773337	0	7.19232	4.485	7.14425	5.56561	0	3.01583	0.86303	5.42209	5.63544	2.44657	0	1.01257	4.3079	3.28742	1.13004	0	5.52732	0
7420701I03Rik	0	0	0	0	0	0	0	0	0	0	0	0	0	0	0	0	0	0	0	0	0	0	0
7530416G11Rik	0	0	0	0	0	0	0	0	0	0	0	0	0	0	0	0	0	0	0	0	0	0	0
7530428D23Rik	0	0	0	0	0	0	0	0	0	0	0	0	0	0	0	0	0	0	0	0	0	0	0
7630403G23Rik	0	0	0	0	0	0	0	0	0	0	0	0	0	0	0	0	0	0	0	0	0	0	0
8030423F21Rik	0	0	0	0	0	0	0	0.893031	0	0	0	0.86303	0.774584	2.41519	0	0	0	0	0	0	0	0	0
8030423J24Rik	0	0	0	0	0	0	0	0	0	0	0	0	0	0	0	0	0	0	0	0	0	0	0
8030431J09Rik	24.7779	31.3969	26.6263	1.54667	6.49551	0	106.892	100.019	54.0659	0.952319	1.00528	60.4121	99.1467	62.7949	0	1.31903	1.01257	85.2964	56.982	70.0624	44.4802	24.8729	33.8492
8030442B05Rik	0	0.981153	0	0	0	0	0	0	0	0	0	0	0	0	0	0	0	0	0	0	4.44802	5.52732	4.66886
8030443G20Rik	0	0	0	0	0	0	0	0	0	0	0	0	0	0	0	0	0	0	0	0	0	0	0
8030451A03Rik	0	6.86807	3.07226	0	0	0	2.2425	0.893031	0	0	0	0	0.774584	0	0	0	0	0	0	1.13004	0	0	0
8030451O07Rik	0	0	0	0	0	0	0	0	0	0	0	0	0	0	0	0	0	0	0	0	0	0	0
8030453O22Rik	402.641	374.8	456.743	133.787	118.543	126.765	218.27	284.877	288.617	90.4703	81.4275	270.991	296.666	319.61	88.0766	67.2706	116.445	169.731	222.449	311.891	45.5922	44.2186	22.1771
8030455M16Rik	0	0	0	0	0	0	0	0	0	0	0	0	0	0	0	0	0	0	0	0	0	0	0
8030462N17Rik	1264.56	1275.5	887.883	794.99	727.497	805.54	1162.36	1155.58	936.613	782.806	838.402	1726.06	1729.65	1570.68	755.991	891.666	755.377	1655.09	1367.57	1241.91	849.573	776.589	828.723
8030474K03Rik	1.76985	0	0	6.18669	4.87163	4.4952	0.7475	0	0	0.952319	3.01583	0	0	0	6.5242	0	5.06285	0	0	0	0	5.52732	0
8430415O14Rik	0	0	0	0	0	0	0	0	0	0	0	0	0	0	0	0	0	0	0	0	0	0	0
8430419K02Rik	1.76985	0	0	0	0	0.89904	0	0	0	0	0	0	0	0	2.44657	0	8.10056	0	0	0	0	0	0
8430422H06Rik	0	0	0	0	0	0	0	0	0	0	0	0	0	0	0	0	0	0	0	0	0	0	0
8430423G03Rik	0	0	0	0	0	0	0	0	0	0	0	0	0	0	0	0	0	0	0	0	0	0	0
8430426J06Rik	0	0	3.07226	0	1.62388	0	0	0	1.59017	0	0	0	0	0	0	0	0	0	0	0	0	0	0
8430429K09Rik	184.065	156.984	193.552	73.467	99.8685	98.8944	188.37	175.034	182.87	102.85	96.5067	244.237	183.576	256.815	125.591	112.118	127.584	218.841	237.79	280.25	137.889	138.183	93.3772
8430430B14Rik	0	0	0	0	0	0	3.7375	0	0	0	0	0	0	0	0	0	0	0	0	0	0	0	0
8430431K14Rik	0	0	0	0	0	0	0	0	0	0	0	0	0	0	0	0	0	0	0	0	0	0	0
8430432A02Rik	0.884926	0	10.2409	2.32001	4.87163	4.4952	0	0	0	1.90464	8.04222	0	0	0	1.63105	3.9571	3.03771	0	2.19162	0	0	5.52732	0
8430436N08Rik	0	0	0	0	0	0	0	0	0	0	0	0	0	0	0	0	0	0	0	0	0	0	0
8430437L04Rik	0	0	0	0	0	0	0	0	0	0	0	0	0	0	0	0	0	0	0	0	0	0	0
9030025P20Rik	182.295	205.061	185.36	118.321	100.68	103.39	227.987	192.002	213.083	188.559	149.786	202.812	240.896	226.223	163.92	135.86	123.533	242.104	204.916	221.488	196.825	160.292	178.584
9030204H09Rik	0	0	0	0	0	0	0	0	0	0	0	1.72606	3.87292	0.805063	0	0	0	0	0	0	0	0	0
9030404E10Rik	0	0	0	0	0	0	0	0	0	0	0	0	0	0	0	0	0	0	0	0	2.22401	2.76366	1.16722
9030607J07Rik	0	0	0	0	0	0	0	0	0.795087	0	0	0	0	0	0	0	0	2.58474	0	0	0	0	0
9030607L20Rik	8.84926	10.7927	10.2409	2.32001	4.87163	1.79808	24.6675	33.9352	59.6315	6.66623	12.0633	23.3018	47.2496	25.762	4.07762	6.59516	4.05028	37.9095	31.7784	19.2107	17.7921	2.76366	7.00329
9030612E09Rik	0	0	0	0	0	0	0	0	0	0	0	0	0	0	0	0	0	0	0	0	0	0	0
9030616G12Rik	0	0	0	0	0	0	0	0	0	0	0	0	0	0	0	0	0	0	0	0	0	0	0
9030619P08Rik	0	0	0	0	0	0	0	0	0	0	0	0	0	0	0	0	0	0	0	0	0	0	0
9030622O22Rik	0	0	0	0	0	0	0	0	0	0	0	0	0	0	0	0	0	0	0	0	0	0	0
9030624G23Rik	0	0.981153	0	54.1336	59.2715	55.7405	0	0.893031	0	39.9974	38.2006	1.72606	0.774584	1.61013	41.5917	32.9758	26.3268	1.72316	2.19162	0	40.0322	52.5096	21.0099
9030625G05Rik	0	0	0	0	0	0	0	0	0	0	0	0	0	0	0	0	0	0	0	0	0	0	0
9130001E16Rik	0	0	0	0	0	0	0	0	0	0	0	0	0	0	0	0	0	0	0	0	0	0	0
9130002K18Rik	15.9287	21.5854	9.21678	42.5335	25.1701	18.8798	79.9825	54.4749	27.8281	21.9033	19.1003	24.1648	11.6188	23.3468	29.3589	15.8284	23.2891	49.11	38.3533	22.6008	13.3441	8.29098	26.846
9130008F23Rik	46.9011	61.8126	55.3007	60.3203	87.6894	70.1251	34.385	53.5819	29.4182	30.4742	27.1425	65.5903	81.3313	53.1342	75.0282	91.0132	86.0684	56.8642	41.6407	35.0312	14.4561	30.4003	35.0165
9130015A21Rik	0	0	0	0	0	0	5.2325	0	3.97544	0	0	0	0.774584	0	0	0	0	0	2.19162	0	0	0	0
9130015G15Rik	13.2739	14.7173	14.3372	0	0	0	6.7275	3.57212	0	1.90464	0	3.45212	3.09834	3.22025	0	0	0	1.72316	4.38323	0	1.11201	0	0
9130015L21Rik	0	0	0	0	0	0	0	0	0	0	0	0	0	0	0	0	0	0	0	0	0	0	0
9130019O22Rik	150.437	136.38	179.215	185.601	176.191	175.313	52.325	45.5446	53.2708	199.987	195.024	90.6181	104.569	89.362	154.95	118.713	115.433	35.3248	53.6946	80.2328	137.889	160.292	131.895
9130019P16Rik	4.42463	3.92461	0	0	0.811939	0	6.7275	8.93031	8.74596	0	0	6.04121	8.52042	3.22025	0.815524	0	0	6.03106	2.19162	4.52016	4.44802	0	1.16722
9130023H24Rik	144.243	147.173	132.107	165.494	140.465	150.14	33.6375	30.3631	38.9593	133.325	163.86	38.8363	47.2496	41.8633	107.649	120.032	99.2318	10.339	37.2575	42.9415	196.825	146.474	210.099
9130024F11Rik	4.42463	5.88692	4.09635	2.32001	1.62388	5.39424	9.7175	4.46516	11.1312	2.85696	0	4.31515	13.1679	4.02532	4.07762	0	0	6.03106	0	5.6502	0	0	1.16722
9130204K15Rik	7.0794	3.92461	0	0	0.811939	3.59616	2.2425	0.893031	1.59017	0.952319	3.01583	6.04121	5.42209	6.44051	0	0	0	0	1.09581	0	1.11201	0	1.16722
9130209A04Rik	0	0	0	0	0	0	0	0	0	0	0	0	0	0	0	0	0	0	0	0	0	0	0
9130213A22Rik	0.884926	2.94346	0	0	0	0	0.7475	0.893031	3.18035	0	5.02639	0	0	0	0	0	0	2.58474	0	1.13004	0	0	1.16722
9130214F15Rik	38.0518	21.5854	22.5299	0	0	0	10.465	7.14425	0.795087	0	0	1.72606	11.6188	4.83038	0	0	0	11.2005	3.28742	9.04031	0	0	0
9130221F21Rik	0	0	0	0	0.811939	0	0.7475	0	0	0	0	0	0	0	0	0	0	1.72316	0	0	0	0	0
9130221H12Rik	0	0	0	0	0	0	0	0	0	0	0	0	0	0	0	0	0	0	0	0	0	0	0
9130227L01Rik	0	0	0	0	0	0	0	0	0	0	0	0	0	0	0	0	0	0	0	0	0	0	0
9130230L23Rik	8.84926	10.7927	6.14452	5.41336	4.87163	17.0818	8.97	2.67909	11.1312	2.85696	15.0792	6.90424	1.54917	9.66076	2.44657	1.31903	2.02514	14.6469	2.19162	3.39012	7.78404	5.52732	14.0066
9130401M01Rik	761.036	684.845	580.657	991.418	1175.69	1042.89	953.062	1089.5	965.236	913.274	1032.42	629.149	628.188	702.015	764.962	816.481	790.817	943.43	1012.53	985.394	707.236	701.97	612.788
9130409I23Rik	0	0	0	0	0	0	0	0	0	0	0	0	0	0	0	0	0	0	0	0	0	0	0
9130410C08Rik	0	0	0	0	0	0	0	0	0	0	0	0	0	0	0	0	0	0	0	0	0	0	0
9230009I02Rik	0	0	0	0	0	0	0	0	0	0	0	0	0	0	0	0	0	0	0	0	0	0	0
9230019H11Rik	0	0	0	0	0	0	0	0	0	0	0	0	0	0	0	0	0	0	0	0	0	0	0
9230020A06Rik	0	0	0	0	0	0	0	0	0	0	0	0	0	0	0	0	0	0	0	0	0	0	0
9230102K24Rik	0	0	0	0	0	0	0	0	0	0	0	0	0	0	0	0	0	0	0	0	0	0	0
9230102O04Rik	15.0437	16.6796	17.4095	0	0	0	18.6875	27.684	18.287	0	0	17.2606	13.9425	10.4658	0	0	0	6.03106	8.76647	23.7308	0	0	0
9230104M06Rik	0	0	0	2.32001	0.811939	1.79808	0	0.893031	0	0.952319	3.01583	0	0	0	1.63105	0	9.11313	0	0	0	33.3602	49.7459	32.682
9230105E05Rik	0.884926	5.88692	0	0	0	0	0.7475	0.893031	0	0	0	0.86303	6.19667	2.41519	0	0	0	6.03106	0	0	0	0	0
9230110K08Rik	3.5397	10.7927	3.07226	0	6.49551	2.69712	4.485	0	1.59017	1.90464	2.01056	1.72606	0	4.02532	7.33972	6.59516	2.02514	0	2.19162	0	6.67204	5.52732	11.6722
9230112D13Rik	2.65478	1.96231	6.14452	0	0	2.69712	5.2325	6.25122	7.15578	0	0	0	5.42209	4.02532	0	0	0	0.861579	1.09581	1.13004	0	0	0
9230112J17Rik	2.65478	0	0	0	0	0	0	0	0	0	0	0	0	0	0	0	0	0	0	0	0	0	0
9230114K14Rik	51.3257	59.8503	39.9394	14.6934	21.1104	19.7789	92.69	50.0097	50.8856	9.52319	7.03694	45.7406	38.7292	45.8886	37.5141	43.5281	30.3771	56.0027	77.8024	32.7711	4.44802	5.52732	2.33443
9230116L04Rik	0	0.981153	1.02409	2.32001	0	4.4952	0.7475	1.78606	0	1.90464	1.00528	0	0	0.805063	0.815524	2.63806	12.1508	1.72316	0	5.6502	0	2.76366	0
9230116N13Rik	24.7779	16.6796	13.3131	6.96003	9.74327	11.6875	23.92	22.3258	11.1312	12.3801	25.1319	3.45212	12.3933	10.4658	10.6018	15.8284	5.06285	16.37	8.76647	14.6905	8.89605	0	9.33772
9230117E06Rik	3.5397	0	0	0	0	0	0	0	0	0	0	1.72606	0.774584	0.805063	0	0	0	2.58474	0	0	0	0	0
9330020H09Rik	0	0	0	0.773337	1.62388	1.79808	0.7475	0	0	0	0	0	0	0	0.815524	0	0	0	0	0	0	5.52732	0
9330102E08Rik	0	0	0	3.86668	0	5.39424	0	0	0	0	6.03167	0	0	0	5.70867	6.59516	0	0	0	0	0	0	0
9330104G04Rik	43.3614	63.7749	81.9269	12.3734	27.6059	28.7693	60.5475	58.9401	34.9838	19.0464	30.1583	31.9321	33.3071	37.838	15.495	18.4665	12.1508	38.7711	41.6407	7.91027	14.4561	30.4003	42.0198
9330111N05Rik	0	0	2.04817	0	0	0	2.99	0	0	0	0	5.17818	0.774584	0	0	0	0	0.861579	0	4.52016	0	0	0
9330117O12Rik	0	0	0	0	0	0	0	0	0	0	0	0	0	0	0	0	0	0	0	0	0	0	0
9330133O14Rik	223.001	184.457	231.444	426.882	392.978	390.183	116.61	120.559	170.149	620.912	575.019	149.304	133.228	123.98	261.783	232.15	250.105	118.036	118.347	133.345	328.042	312.294	296.473
9330136K24Rik	19.4684	14.7173	31.7467	23.2001	9.74327	8.9904	10.465	27.684	15.1067	31.4265	16.0844	11.2194	28.6596	13.6861	5.70867	15.8284	15.1885	17.2316	12.0539	3.39012	13.3441	19.3456	26.846
9330151L19Rik	49.5558	73.5865	67.5897	86.6137	85.2536	81.8126	91.9425	141.992	85.8694	76.1855	85.4486	117.372	99.1467	156.182	63.6109	71.2277	79.993	148.192	134.784	146.905	74.5044	58.0369	50.1903
9330154J02Rik	0.884926	0	0	0	0	0	0	0	0	0	0	0	0	1.61013	0	0	0	0	0	0	0	0	0
9330158H04Rik	0	0	0	0	0	0	0	0	0	0	0	0	0	0	0	0	0	0	0	0	0	0	0
9330159F19Rik	0	0	0	0	0	0	0	0	0	0	0	0	0	0	0	0	0	0	0	0	0	0	0
9330159H11Rik	0	0	0	0	0	0.89904	0	0	0	0	0	0	0	0	1.63105	0	0	0	0	0	0	0	0
9330159M07Rik	14.1588	24.5288	18.4336	14.6934	26.794	19.7789	17.1925	3.57212	5.56561	25.7126	32.1689	13.8085	11.6188	10.4658	48.1159	42.209	53.6662	5.16948	5.47904	11.3004	130.105	121.601	133.063
9330162012Rik	0	0	0	0	0	0	0.7475	1.78606	0	0	0	2.58909	3.87292	0.805063	0	0	0	0	0	1.13004	0	0	0
9330162B11Rik	0	0	0	0	0	0	0	0	0	0	0	0	0	0	0	0	0	0	0	0	0	0	0
9330175E14Rik	3.5397	7.84922	4.09635	0	2.43582	0	68.77	47.3307	55.6561	66.6623	29.1531	1.72606	4.6475	8.8557	0	0	1.01257	25.8474	13.1497	19.2107	60.0483	82.9098	72.3674
9330175M20Rik	0	0	0	0	0	0	0	0	0	0	0	0	0	0	0	0	0	0	0	0	0	0	0
9330178D15Rik	0	0	0	0	0	0	0	0	0	0	0	0	0	0	0	0	0	0	0	0	0	0	0
9330179D12Rik	16.8136	20.6042	15.3613	20.8801	30.0417	39.5578	20.93	17.8606	11.9263	11.4278	18.095	13.8085	31.7579	22.5418	28.5434	15.8284	11.1383	24.1242	14.2455	27.1209	47.8163	33.1639	31.5148
9330182O14Rik	0	1.96231	4.09635	10.8267	10.5552	1.79808	5.98	0.893031	1.59017	0	0	0.86303	6.19667	2.41519	5.70867	7.91419	3.03771	5.16948	2.19162	0	0	5.52732	3.50165
9330188P03Rik	81.4132	91.2472	95.2401	0	0	0	48.5875	27.684	11.9263	0	0	14.6715	34.8563	18.5165	0	0	0	23.2626	24.1078	15.8205	0	0	0
9330198I05Rik	3.5397	8.83038	0	0	0.811939	3.59616	2.2425	5.35819	2.38526	0.952319	3.01583	3.45212	8.52042	4.02532	9.78629	2.63806	1.01257	5.16948	7.67066	0	0	0	2.33443
9330198N18Rik	15.9287	18.6419	51.2043	0	0	0	19.435	23.2188	19.0821	0	0	9.49333	18.59	12.881	0	0	0	10.339	7.67066	9.04031	0	0	0
9330199G10Rik	0	0	0	0	0	0	0	0	0	0	0	0	0	0	0	0	0	0	0	0	0	0	0
9430014N10Rik	0	0	0	0	0	0	0	0	0	0	0	0	0	0	0	0	0	0	0	0	0	0	0
9430015G10Rik	461.931	465.067	619.572	409.868	419.772	361.414	731.055	791.226	777.595	118.088	126.665	1046.86	1047.24	1006.33	472.189	474.852	430.342	1014.94	1010.34	1009.12	98.9685	107.783	92.21
9430018G01Rik	3.5397	0	0	0	0	0	12.7075	20.5397	1.59017	0	0	3.45212	2.32375	3.22025	0	0	0	10.339	10.9581	0	0	0	0
9430019J16Rik	0	0	0	0	0	0	0	0	0	0	0	0	0	0	0	0	0	0	0	0	0	0	0
9430021M05Rik	0	0	0	0	0	0	0	0	0	0	0	0	0	0	0	0	0	0	0	0	0	0	0
9430024E24Rik	0	0	2.04817	0	0	0	0	0	0	0	1.00528	0	0.774584	0	0	0	0	1.72316	6.57485	0	0	0	0
9430037G07Rik	8.84926	18.6419	20.4817	10.8267	10.5552	18.8798	11.96	8.93031	7.95087	5.71391	8.04222	6.90424	9.29501	15.2962	36.6986	22.4235	36.4525	16.37	3.28742	14.6905	31.1362	24.8729	44.3542
9430038I01Rik	195.569	207.023	169.998	348.775	345.886	332.645	115.115	148.243	131.189	434.257	454.385	163.113	156.466	132.835	344.967	366.691	368.575	124.067	103.006	135.605	293.57	301.239	247.45
9430041J12Rik	0	0	0	0	0	0	1.495	0	1.59017	0	2.01056	0	0	0	0	0	0	0	0	0	0	0	0
9430053O09Rik	4.42463	0.981153	0	0	0	0	0	0	0.795087	0	0	3.45212	0.774584	0.805063	0	0	0	2.58474	0	0	0	0	0
9430060I03Rik	0	0.981153	3.07226	1.54667	0	1.79808	2.99	0.893031	0	0	2.01056	3.45212	0	4.02532	0	1.31903	0	0.861579	0	0	3.33602	0	0
9430062P05Rik	0	0	0	0	0	0	0	0	0	0	0	0	0	0	0	0	0	0	0	0	0	0	0
9430065F17Rik	3.5397	3.92461	11.265	0	0	0.89904	2.2425	2.67909	3.18035	0	0	6.90424	3.87292	7.24557	0	1.31903	0	1.72316	1.09581	0	7.78404	0	0
9430069I07Rik	3.5397	3.92461	0	22.4268	19.4865	18.8798	0	1.78606	0	26.6649	35.1847	0	5.42209	0	31.8055	42.209	24.3017	0	0	1.13004	5.56003	2.76366	5.83608
9430078G10Rik	1.76985	0	1.02409	0	4.05969	0	1.495	0	0	0	1.00528	0	0	0	0	0	0	4.3079	0	0	0	0	0
9430078K24Rik	0	0	0	0	0	0	0	0	0	0	0	0	0	0	0	0	0	0	0	0	0	0	0
9430083A17Rik	0	0	0	0	0	0	0	0	0	0	0	0	0	0	0	0	0	0	0	0	0	0	0
9430083M05Rik	0	1.96231	0	0	0.811939	4.4952	2.2425	1.78606	0	0	0	1.72606	0	1.61013	0	0	0	0.861579	1.09581	0	0	0	0
9430085M18Rik	0	0	0	0.773337	1.62388	0	0	0	0	0	0	0	0	0	0	2.63806	0	0	0	0	0	0	1.16722
9430091E24Rik	16.8136	18.6419	9.21678	16.2401	13.803	12.5866	16.445	14.2885	8.74596	19.0464	27.1425	7.76727	17.8154	10.4658	10.6018	15.8284	24.3017	4.3079	7.67066	7.91027	13.3441	5.52732	16.341
9430097D07Rik	0	0	0	0.773337	0	0	0	4.46516	0.795087	0	0	0	0	0.805063	0	2.63806	0	0	0	0	2.22401	0	0
9530002B09Rik	0	0	0	0	0	0	0	0	0	0	0	0	0	0	0	0	0	0	0	0	0	0	0
9530003J23Rik	4.42463	0	0	0	0	0	0	0	0	0	0	0	0	0.805063	0	0	0	0	0	0	0	0	0
9530014B07Rik	0	0	0	0	0	0	0	0	0	0	0	0	0	0	0	0	0	0	0	0	0	0	0
9530018F02Rik	0.884926	16.6796	0	3.86668	8.11939	0	2.2425	2.67909	0	3.80927	4.02111	0.86303	2.32375	8.05063	5.70867	6.59516	1.01257	3.44632	3.28742	0	6.67204	0	12.8394
9530020I12Rik	0	0	0	0	0	0	0	0	0	0	0	0	0	0	0	0	0	0	0	0	0	0	0
9530026F06Rik	0	0	0	0	0	0	0	0	0	0	0	0	0	0	0	0	0	0	0	0	0	0	0
9530026P05Rik	0	0	0	0	0	0	0	0	0	0	0	0	0	0	0	0	0	0	0	0	0	0	0
9530027J09Rik	2.65478	15.6984	4.09635	14.6934	4.87163	19.7789	3.7375	0.893031	5.56561	21.9033	15.0792	2.58909	4.6475	10.4658	13.0484	15.8284	7.08799	8.61579	5.47904	2.26008	1.11201	2.76366	8.17051
9530034E10Rik	0	2.94346	0	0	0	0	0	0.893031	0	0	0	0	4.6475	3.22025	0	0	0	0.861579	0	0	0	0	0
9530036M11Rik	0.884926	0	2.04817	0	0.811939	0	2.2425	1.78606	0	0	0	4.31515	0.774584	2.41519	0	0	0	0	0	0	0	0	0
9530036O11Rik	0	0	0	0	0	0	0	0	0	0	0	0	0	0	0	0	0	0	0	0	0	0	0
9530047P18Rik	0	0	0	0	0	0	0	0	0	0	0	0	0	0	0	0	0	0	0	0	0	0	0
9530051G07Rik	0	0	0	0	0	0	0	0	0	0	0	0	0	0	0	0	0	0	0	0	0	0	0
9530052C20Rik	15.0437	27.4723	13.3131	0	5.68357	5.39424	3.7375	8.03728	8.74596	8.57087	4.02111	3.45212	4.6475	9.66076	7.33972	1.31903	11.1383	12.9237	9.86227	9.04031	5.56003	0	8.17051
9530052E02Rik	0.884926	0	1.02409	2.32001	0	6.29328	0	0	0	0	0	0	1.54917	8.8557	0	1.31903	0	0	0	1.13004	0	0	0
9530053A07Rik	11.504	0	4.09635	0	0	0	2.2425	3.57212	5.56561	0	0	11.2194	6.19667	1.61013	0	0	0	12.0621	12.0539	15.8205	4.44802	0	0
9530057J20Rik	0	0	0	0	0	0.89904	0	0.893031	0.795087	0	0	0	0	1.61013	0.815524	5.27613	0	0	0	0	1.11201	0	1.16722
9530059O14Rik	0	0	0	10.0534	2.43582	2.69712	0	0	0	6.66623	0	0	0	0	0	0	0	0	0	0	0	0	0
9530062K07Rik	5.30955	3.92461	13.3131	0	4.05969	6.29328	17.1925	5.35819	7.15578	4.76159	6.03167	12.9454	6.19667	15.2962	4.89315	3.9571	0	11.2005	13.1497	5.6502	3.33602	0	3.50165
9530068E07Rik	3767.13	3377.13	4255.08	5670.88	5901.17	5998.39	4601.61	4555.35	5059.14	7269.05	7173.66	3478.87	3272.62	3224.28	4775.71	4854.04	4742.88	3747.87	3532.89	4088.48	10352.8	10850.1	11103.7
9530077C05Rik	32.7422	44.1519	29.6985	14.6934	12.991	10.7885	41.86	29.47	31.0084	7.61855	4.02111	37.1103	75.1346	47.4987	5.70867	9.23323	4.05028	29.2937	38.3533	46.3316	3.33602	0	1.16722
9530080O11Rik	1.76985	2.94346	1.02409	0.773337	0	0	1.495	0.893031	2.38526	0	0	0.86303	0	3.22025	0	0	0	5.16948	4.38323	1.13004	0	0	1.16722
9530082P21Rik	8.84926	12.755	5.12043	24.7468	8.93133	14.3846	17.94	28.577	33.3937	129.515	110.581	3.45212	1.54917	0.805063	22.0192	11.8713	25.3142	13.7853	4.38323	15.8205	491.507	552.732	563.765
9530091C08Rik	0	0	0	0	0	0	0	0.893031	0	0	0	0	0	0.805063	0	0	0	0	0	0	0	0	0
9630001P10Rik	0	0	0	0	0	0	0	0	0	0	0	0	1.54917	0	0	0	0	0	0	0	0	0	0
9630002D21Rik	0	0	0	0	0	0	0	0	0	0	0	0	0.774584	0	0	0	0	0	0	0	0	0	0
9630009A06Rik	0	2.94346	0	0	0	0	0	0	0	0	1.00528	0	0	0	0	0	0	0	0	0	0	2.76366	0
9630013A20Rik	0	0	0	0	0	0	0	0	0	0	0	0	0	0	0	0	0	0	0	0	0	0	0
9630013D21Rik	0	1.96231	0	3.09335	0	1.79808	0	0	0	0	0	2.58909	3.09834	0	4.07762	0	2.02514	0.861579	0	0	0	0	0
9630013K17Rik	1.76985	1.96231	4.09635	6.18669	3.24776	2.69712	17.1925	6.25122	15.9017	0.952319	8.04222	6.04121	9.29501	6.44051	6.5242	13.1903	31.3897	21.5395	16.4371	11.3004	0	0	4.66886
9630015K15Rik	5.30955	3.92461	5.12043	0	0	0	1.495	2.67909	0	0	0	0.86303	3.09834	3.22025	0	3.9571	0	0	0	0	0	0	0
9630025h16rik	6.19448	0.981153	3.07226	0	0	0.89904	5.98	3.57212	0	1.90464	0	1.72606	4.6475	6.44051	0	1.31903	8.10056	6.03106	10.9581	1.13004	0	0	3.50165
9630028B13Rik	0	0	0	0.773337	0	0	0	0	0	0	0	0.86303	0	0	0	0	0	0	0	0	0	0	3.50165
9630028H03Rik	0	0	0	0	0	0	0	0	0	0	0	0	0	0	0	0	0	0	0	0	0	0	0
9630028I04Rik	310.609	300.233	690.234	1.54667	0	1.79808	568.1	637.624	469.897	4.76159	0	647.272	601.852	616.678	11.4173	2.63806	7.08799	684.956	558.862	587.62	0	0	2.33443
9830107B12Rik	0	0	0	9.28004	10.5552	6.29328	0	0	0	7.61855	12.0633	0	0	0	5.70867	1.31903	9.11313	0	0	0	12.2321	13.8183	21.0099
9830132P13Rik	6.19448	2.94346	1.02409	0	0	0	5.98	0.893031	0	0	0	0	2.32375	4.02532	0	0	2.02514	0.861579	4.38323	0	0	0	3.50165
9830166K06Rik	0	0	0	0	0	0	0	0	0	0	0	0	0	0	0	0	0	2.58474	0	0	0	0	0
9930012K11Rik	104.421	110.87	90.1196	33.2535	25.982	29.6683	57.5575	56.261	74.7382	19.9987	14.0739	52.6448	38.7292	59.5747	45.6694	52.7613	21.264	18.0932	26.2994	36.1613	25.5761	19.3456	36.1837
9930014A18Rik	262.823	202.118	187.408	34.0268	49.5283	58.4376	91.9425	79.4798	85.0743	25.7126	31.1636	85.4399	93.7247	90.1671	16.3105	32.9758	29.3645	79.2653	89.8563	106.224	18.9041	55.2732	17.5082
9930021J03Rik	536.265	696.619	442.405	941.924	1003.56	1024.01	657.8	475.093	348.248	856.135	1065.59	611.025	470.172	640.83	582.284	619.945	635.894	421.312	443.802	256.519	958.549	558.259	954.782
9930038B18Rik	0	0	0	0	0	0	0	0	0	0	0	0	0	0	0	0	0	0	0	0	0	0	0
9930104L06Rik	277.867	205.061	210.962	290.775	224.095	269.712	140.53	145.564	153.452	291.41	234.23	326.225	398.911	270.501	337.627	303.377	275.419	226.595	284.91	198.887	243.529	163.056	228.774
9930111H07Rik	0	0	0	0	0	0	0	0.893031	0	0	0	0	0	0	0	0	0	0	5.47904	0	0	0	0
9930111J21Rik1	189.374	334.573	206.866	721.523	629.253	721.03	769.177	414.366	387.207	2888.38	3106.31	64.7272	108.442	86.1418	519.489	648.964	664.246	420.451	498.593	171.766	7810.73	5110.01	8324.58
9930111J21Rik2	159.287	197.212	134.155	384.348	388.919	377.597	408.882	262.551	209.108	1490.38	1630.56	39.6994	76.6838	57.1595	309.084	371.967	396.927	197.302	220.257	123.174	4003.22	2669.7	4004.72
a	10.6191	14.7173	18.4336	0	0	0.89904	4.485	8.93031	4.77052	0	1.00528	92.3442	156.466	94.9975	0	0	1.01257	11.2005	7.67066	4.52016	1.11201	0	3.50165
A030001D20Rik	12.389	11.7738	15.3613	0.773337	0	2.69712	20.1825	5.35819	14.3116	0	5.02639	1.72606	3.09834	4.83038	8.97077	6.59516	2.02514	6.03106	6.57485	6.78023	2.22401	0	4.66886
A030010E16Rik	0.884926	1.96231	0	0	0	0	1.495	0	0	0	0	3.45212	0.774584	0.805063	0	0	0	0	0	0	0	0	0
A130010J15Rik	299.105	321.818	272.407	208.801	219.224	212.173	376.74	413.473	263.969	232.366	212.114	290.841	312.932	329.271	159.027	164.879	189.35	362.725	326.551	314.151	86.7365	60.8005	81.7051
A130030D18Rik	0	0	0	0	0	0	0	0	0	0	0	0	0	0	0	0	0	0	0	0	0	0	0
A130051J06Rik	27.4327	22.5665	13.3131	13.1467	17.8627	9.88944	21.6775	33.9352	17.4919	19.0464	5.02639	28.48	44.9259	48.3038	8.97077	34.2948	9.11313	41.3558	28.491	35.0312	8.89605	8.29098	4.66886
A130077B15Rik	17.6985	1.96231	0	89.707	90.9372	86.3078	0.7475	4.46516	2.38526	23.808	31.1636	2.58909	0	0	109.28	110.799	148.848	0	2.19162	1.13004	121.209	88.4371	107.384
A1bg	0.884926	1.96231	1.02409	0	0	0	0.7475	0	0	0	0	0	0	0	0	0	0	0	0	0	0	0	0
A1cf	4.42463	15.6984	0	0	0	0	0.7475	0.893031	0.795087	0.952319	0	11.2194	22.4629	16.1013	0	0	0	7.75422	7.67066	0	1.11201	0	0
A230001M10Rik	0	0	0	0	0	0	0	0	0	0	0	0	0	0	0	0	0	0	0	0	0	0	0
A230004M16Rik	0	0	0	0	0	0	0	0	0	0	0	0	0	0	0	0	0	0	0	0	0	0	0
A230006K03Rik	0	0	0	0	0	0.89904	0	0	0.795087	0	0	0	0	0	0	0	0	0	0	0	2.22401	0	0
A230009B12Rik	0.884926	0	0	0	0	0	0.7475	0	0	0.952319	2.01056	0	0	1.61013	0	0	0	0	0	0	0	0	0
A230020J21Rik	0	6.86807	0	0	0	0	6.7275	5.35819	0	0	0	0	1.54917	1.61013	0	0	3.03771	1.72316	0	3.39012	0	0	0
A230028O05Rik	117.695	134.418	68.6138	6.18669	6.49551	8.09136	45.5975	47.3307	45.32	1.90464	11.0581	30.206	28.6596	32.2025	16.3105	3.9571	17.2137	60.3106	49.3114	38.4213	58.9363	38.6912	92.21
A230045G11Rik	138.933	159.928	120.842	225.041	220.847	191.496	140.53	121.452	104.952	215.224	230.209	110.468	134.003	119.149	168.814	149.051	147.835	111.144	98.6227	108.484	128.993	107.783	92.21
A230051N06Rik	0	0	0	0	0	0	0	0	0	0	0	0	0	0	0	0	0	0	0	0	0	0	0
A230054N11Rik	40.7066	33.3592	20.4817	0	0	0	3.7375	8.93031	6.3607	0	0	8.6303	19.3646	9.66076	0	0	0	6.89264	17.5329	23.7308	0	0	0
A230056J06Rik	0	0	0	0	0	0	0	1.78606	0	0	0	0	0	0	0	0	0	0.861579	0	0	0	0	0
A230056P14Rik	88.4926	71.6242	66.5656	21.6534	18.6746	35.9616	57.5575	65.1913	43.7298	29.5219	22.1161	63.8642	64.2905	48.3038	23.6502	40.89	37.4651	64.6185	71.2275	53.1118	45.5922	58.0369	37.3509
A230057D06Rik	0	0	0	0	0	0	0	0	0	0	0	0	0	0	0	0	0	0	0	0	0	0	0
A230070E04Rik	0	0	0	0	0	0	0	0	0	0	0	0	0	0	0	0	0	0	0	0	0	0	0
A230072C01Rik	31.8573	20.6042	13.3131	35.5735	35.7253	40.4568	30.6475	24.1118	30.2133	34.2835	44.2322	15.5345	20.1392	20.9316	26.0968	27.6997	40.5028	25.8474	20.8204	23.7308	28.9122	38.6912	32.682
A230072E10Rik	3.5397	7.84922	2.04817	3.86668	1.62388	3.59616	0.7475	0	0	4.76159	6.03167	0	0	3.22025	18.7571	22.4235	16.2011	0.861579	2.19162	1.13004	0	0	1.16722
A230072I06Rik	0	0	0	0	0	0	0	0	0	0	0	0.86303	0	0.805063	0	0	0	3.44632	2.19162	4.52016	0	0	0
A230077H06Rik	0	0	0	0	0	0	0	0	0	0	0	0	0	0	0	0	0	0	0	0	0	0	0
A230083G16Rik	9.73418	5.88692	8.19269	11.6	33.2895	14.3846	9.7175	22.3258	25.4428	11.4278	13.0686	0.86303	5.42209	6.44051	35.8831	42.209	64.8044	1.72316	1.09581	2.26008	28.9122	19.3456	19.8427
A230087F16Rik	0	0	0	1.54667	0.811939	0	0	0.893031	0	1.90464	0	0	0	0	0	1.31903	3.03771	0	0	0	0	0	5.83608
A230098N10Rik	0.884926	0	0	1.54667	2.43582	0	0	0	0.795087	0	0	0	0.774584	0	0	0	0	0	0	0	0	0	0
A230103J11Rik	4.42463	7.84922	13.3131	3.86668	8.11939	3.59616	21.6775	14.2885	15.9017	6.66623	1.00528	9.49333	14.7171	18.5165	0.815524	2.63806	2.02514	21.5395	6.57485	13.5605	0	0	1.16722
A230103O09Rik	0	0	0	0	0	0	0	0	0	0	0	0	0	0	0	0	0	0	0	0	0	0	3.50165
A230107N01Rik	14.1588	9.81153	8.19269	2.32001	1.62388	4.4952	1.495	6.25122	1.59017	0	2.01056	1.72606	3.09834	7.24557	1.63105	3.9571	0	0	6.57485	1.13004	0	0	0
A230108P19Rik	0	1.96231	0	0	0	0	2.99	4.46516	2.38526	0	1.00528	5.17818	13.1679	0.805063	0	0	3.03771	3.44632	3.28742	1.13004	0	0	0
A26c2	0	0	0	0	0	0	0	0	0	0	0	0	0	0	0	0	0	0	0	0	0	0	0
A26c3	0	0	0	0	0	0	0	0	0	0	0	0	0	0	0	0	0	0	0	0	0	0	0
A2m	0	0	0	0	0	0	0	0	0	0	0	0	0	0	0	0	0	0	0	0	0	0	0
A2ml1	0	0	0	0.773337	2.43582	0	0	0	0	0	0	0	0	0	0	0	0	0	0	0	0	0	0
A330001L22Rik	22.1231	22.5665	41.9876	128.374	95.8088	79.1155	36.6275	16.9676	40.5494	48.5683	46.2428	17.2606	8.52042	20.9316	38.3296	32.9758	29.3645	4.3079	6.57485	28.251	37.8082	13.8183	8.17051
A330008L17Rik	0	0	0	0	0	0	0	0	0	0	0	0	0	0	0	0	0	0	0	0	0	0	0
A330009N23Rik	6.19448	1.96231	6.14452	0	0	0	2.99	0.893031	1.59017	0	0	0.86303	3.87292	4.83038	0	0	0	2.58474	2.19162	0	3.33602	0	0
A330015K06Rik	0	3.92461	5.12043	0	0.811939	0	1.495	0	1.59017	0	1.00528	5.17818	7.74584	1.61013	0.815524	1.31903	0	1.72316	2.19162	3.39012	1.11201	0	1.16722
A330023F24Rik	39.8217	56.9069	21.5058	31.7068	15.4268	14.3846	26.1625	33.9352	19.0821	14.2848	25.1319	15.5345	27.1104	24.957	13.8639	5.27613	6.07542	27.5705	16.4371	5.6502	48.9283	69.0915	39.6853
A330032B11Rik	0	0	0	0	0	0	2.2425	2.67909	0	0	0	0.86303	1.54917	0.805063	0	0	0	0.861579	0	4.52016	0	0	0
A330032P22Rik	0	0	0	0	0	0	0	0	0	0	0	0	0	0	0	0	0	0	0	0	0	0	0
A330033J07Rik	0	0	0	0	0	0	0	0	0	0	0	0	0	0	0	0	0	0	0	0	0	0	0
A330035P11Rik	32.7422	30.4157	24.5781	7.73337	4.87163	3.59616	7.475	16.9676	8.74596	6.66623	7.03694	13.8085	31.7579	14.4911	11.4173	11.8713	9.11313	6.03106	10.9581	7.91027	15.5681	0	4.66886
A330040F15Rik	12.389	13.7361	7.16861	0	3.24776	2.69712	22.425	17.8606	10.3361	1.90464	8.04222	25.0279	33.3071	17.7114	11.4173	7.91419	1.01257	30.1553	20.8204	6.78023	1.11201	2.76366	1.16722
A330041J22Rik	0	0	0	0	0	0	0	0	0	0	0	0	0	0	0	0	0	0	2.19162	0	0	0	0
A330048O09Rik	0	0	0	0	0	0	0	0	0	0	0	0	0	0	0	0	0	0	0	0	0	0	0
A330049N07Rik	0.884926	0	0	0	0	0	4.485	3.57212	3.97544	0	0	5.17818	4.6475	4.83038	0	0	0	3.44632	2.19162	6.78023	0	0	0
A330069E16Rik	15.0437	13.7361	48.1321	20.1068	18.6746	8.09136	43.355	58.047	60.4266	9.52319	15.0792	38.8363	43.3767	20.1266	11.4173	3.9571	5.06285	34.4632	50.4072	42.9415	5.56003	2.76366	5.83608
A330069K06Rik	0	0	0	0	0	0	0	0	0	0	0	0	0	0	0	0	0	0	0	0	0	0	0
A330070K13Rik	0	0	0	0	0	0	0	0	0	0	0	0	0	0	0	0	0	0	0	0	0	0	0
A330074K22Rik	62.8297	80.4545	241.684	0	0	0	67.275	96.4474	97.7957	0	0	35.3842	27.885	28.1772	0	0	0	21.5395	16.4371	32.7711	7.78404	5.52732	7.00329
A330076C08Rik	0	0	0	0	0	0	0	0	2.38526	0	0	0	0	0	0	0	0	0	0	0	1.11201	0	0
A330076H08Rik	0	0	0	0	0	0	0	0	0	0	0	0	0	0	0	0	0	0	0	0	0	0	0
A330093E20Rik	0	0	0	0	0	0	0	0	0	0	0	0	0	0	0	0	0	0	0	0	0	0	0
A330094K24Rik	0	0	0	0	0	0	0	0	0	0	0	0	0	0	0	0	0	0	0	0	0	0	0
A330102I10Rik	0	0	0	0	2.43582	1.79808	0	0	0	0	0	0	0	0	0.815524	0	0	0	0	0	0	5.52732	0
A3galt2	6.19448	1.96231	7.16861	8.5067	1.62388	4.4952	0	1.78606	0	3.80927	7.03694	2.58909	2.32375	1.61013	11.4173	13.1903	1.01257	2.58474	0	1.13004	12.2321	2.76366	30.3476
A430005L14Rik	646.881	598.503	676.921	483.335	617.886	528.635	429.065	562.61	594.725	441.876	466.449	607.573	656.073	517.656	447.723	419.452	405.028	538.487	520.509	570.67	271.329	315.057	245.115
A430010J10Rik	0	0	0	0	0	0	0	0	0	0	0	0	0	0.805063	0	0	0	0	1.09581	0	0	0	0
A430018G15Rik	0	0.981153	5.12043	1.54667	2.43582	0.89904	3.7375	0	2.38526	2.85696	1.00528	0	2.32375	1.61013	1.63105	0	2.02514	0.861579	2.19162	0	4.44802	0	0
A430027H14Rik	0	0	0	0	0	0	0	0	0	0	0	0	0	0	0	0	0	0	0	0	0	0	0
A430033K04Rik	137.163	164.834	95.2401	180.961	189.994	169.02	157.722	141.099	110.517	115.231	155.818	190.73	237.023	197.241	240.58	259.849	209.602	152.5	152.317	92.6632	77.8404	143.71	67.6985
A430035B10Rik	8.84926	13.7361	4.09635	10.0534	15.4268	7.19232	9.7175	4.46516	0	20.951	19.1003	0	0.774584	2.41519	12.2329	5.27613	9.11313	0	2.19162	4.52016	27.8001	44.2186	33.8492
A430046D13Rik	73.4488	55.9257	77.8306	51.8136	71.4506	82.7117	93.4375	68.7634	60.4266	78.0901	101.533	57.823	58.8684	60.3797	73.3972	73.8658	62.7793	43.9406	49.3114	51.9818	65.6083	46.9822	72.3674
A430048G15Rik	0	0	0	0	0	0	0	0	2.38526	0	0	0.86303	0	0	0	0	0	0	0	0	0	0	0
A430057M04Rik	30.0875	14.7173	23.554	21.6534	25.1701	16.1827	12.7075	8.03728	14.3116	15.2371	7.03694	6.04121	1.54917	21.7367	23.6502	18.4665	39.4902	10.339	12.0539	9.04031	8.89605	16.582	16.341
A430060F13Rik	0	0	0	0	0	0	0	0	0	0	0	0	0	0	0	0	0	0	0	0	0	0	0
A430078I02Rik	0	0	0	0	0	0	0.7475	0	0	2.85696	0	0	2.32375	0	3.2621	2.63806	1.01257	0	0	2.26008	1.11201	8.29098	0
A430085M09Rik	0	0	0	0	0	0	0	0	0	0	0	0	0	0	0	0	0	0	0	0	0	0	0
A430088P11Rik	0	0	2.04817	2.32001	4.87163	3.59616	0	0	0	0.952319	2.01056	0	0	0	0	0	0	0	0	0	3.33602	0	0
A430090L17Rik	0	0	0	0	1.62388	0	0	2.67909	0	0	0	0	7.74584	0	2.44657	0	0	1.72316	3.28742	0	0	0	0
A430093F15Rik	90.2624	92.2284	123.914	2.32001	0	0	72.5075	65.1913	94.6154	0	0	40.5624	96.0484	52.3291	0.815524	0	0	80.1269	55.8862	61.0221	68.9444	44.2186	54.8591
A430102A20Rik	0.884926	0	0	0	0	0	0	0	0	0	0	3.45212	0	0	0	1.31903	0	0	1.09581	0	0	0	0
A430105J06Rik	5.30955	4.90576	0	12.3734	8.93133	8.09136	2.99	5.35819	7.15578	0.952319	5.02639	2.58909	4.6475	5.63544	8.15524	6.59516	10.1257	0	13.1497	0	0	2.76366	5.83608
A430108G06Rik	19.4684	25.51	26.6263	6.18669	0	0.89904	11.2125	6.25122	8.74596	1.90464	1.00528	8.6303	9.29501	5.63544	4.89315	1.31903	3.03771	8.61579	5.47904	6.78023	1.11201	16.582	16.341
A4galt	14.1588	1.96231	8.19269	0	1.62388	0	2.2425	0	0	0	2.01056	0	2.32375	1.61013	0	0	6.07542	0	0	0	14.4561	2.76366	10.5049
A4gnt	0	0	0	0	0	0	0	0	0	0	0	0	0	0	0	0	0	0	0	0	0	0	0
A530001N23Rik	0	0	0	0.773337	0.811939	1.79808	0	0	0	0	0	0	0	0	0	0	0	0	0	0	7.78404	0	0
A530006G24Rik	0	0	0	0	0	0	0	0	0	0	0	0	0	0	0	0	0	0	0	0	0	0	0
A530010L16Rik	0	0	0	3.09335	3.24776	0	0	0	0	0	2.01056	0	0	0	0	0	0	0	0	0	0	0	0
A530013C23Rik	45.1312	24.5288	26.6263	27.0668	15.4268	35.9616	25.415	23.2188	25.4428	26.6649	25.1319	38.8363	62.7413	21.7367	19.5726	31.6568	18.2263	37.9095	41.6407	51.9818	10.0081	0	15.1738
A530016L24Rik	0	0	0	0	0	0	0	0	0	0	0	0	0	0	0	0	0	0	0	0	0	0	0
A530020G20Rik	0	0	0	0	0	1.79808	0.7475	1.78606	0	0	0	0	0	0	0	0	0	0	0	0	0	0	0
A530021J07Rik	0	0	0	0	0	4.4952	0	0	0	0	0	0	0	0	0	0	0	0	0	0	0	0	0
A530032D15Rik	33.6272	25.51	45.0598	11.6	8.11939	8.9904	227.24	278.626	287.822	45.7113	36.19	6.04121	10.0696	12.881	2.44657	5.27613	6.07542	70.6495	73.4191	82.4929	128.993	182.402	140.066
A530040E14Rik	64.5996	61.8126	60.4211	10.0534	9.74327	11.6875	261.625	201.825	250.452	140.943	102.538	7.76727	17.8154	9.66076	4.07762	2.63806	8.10056	109.421	76.7066	90.4031	827.332	909.244	867.241
A530046M15Rik	0	0	0	0	0	0	0	0	0	0	0	0	0	0	0	0	0	0	0	0	0	0	0
A530053G22Rik	0	0	0	0	0	0	0	0	0	0	0	0	0	0	0	0	0	0	0	0	0	0	0
A530058N18Rik	0	0	0	0	0	0	0	0	0	0	0	0	0	0	0	0	0	0	0	0	0	0	0
A530064D06Rik	4.42463	0.981153	9.21678	19.3334	12.991	24.2741	0	2.67909	0	39.9974	42.2217	0.86303	0	0	31.8055	22.4235	33.4148	0	0	0	614.939	768.298	651.306
A530065N20Rik	0	0	0	0	0	0	0	0	0	0	0	0	0	0	0	0	0	0	0	0	0	0	0
A530072M11Rik	6.19448	13.7361	21.5058	10.0534	10.5552	7.19232	23.1725	23.2188	16.6968	12.3801	20.1056	12.0824	18.59	9.66076	13.0484	2.63806	6.07542	16.37	16.4371	6.78023	18.9041	35.9276	29.1804
A530088E08Rik	0	1.96231	0	6.18669	6.49551	17.9808	0	0	0	19.0464	15.0792	0	0	0	2.44657	2.63806	3.03771	0	0	0	2.22401	5.52732	7.00329
A530095I07Rik	0	0	0	0	0	0	0	0	0	0	0	0	0	0	0.815524	0	0	0	0	0	0	0	0
A630001G21Rik	572.547	500.388	504.875	611.709	569.981	569.991	511.29	473.307	486.593	848.516	830.359	291.704	348.563	253.595	487.684	494.637	500.209	354.971	383.533	299.46	846.237	956.227	869.575
A630001O12Rik	7.96433	4.90576	3.07226	3.86668	6.49551	2.69712	0	0.893031	6.3607	4.76159	3.01583	0.86303	0	0	11.4173	2.63806	4.05028	0	3.28742	2.26008	5.56003	2.76366	8.17051
A630010A05Rik	0	0	0	0	0	0	0	0	0	0	0	0	0	0	0	0	0	0	0	0	0	0	0
A630012P03Rik	0	0	0	0	0	0	0	0	0	0	0	0	0	0	0	0	0	0	0	0	294.682	306.766	333.824
A630019I02Rik	0	0	0	0	0	0	0	0	0	0	0	0	0	0	0	0	0	0	0	0	0	0	0
A630023A22Rik	5.30955	2.94346	0	0	0	0	1.495	1.78606	5.56561	0	0	0	2.32375	0	0	0	0	3.44632	0	2.26008	0	0	0
A630023P12Rik	0	0	3.07226	0	0	0	0	1.78606	0	0	0	0	0	0	0	0	0	0	0	0	0	0	0
A630026N12Rik	92.9172	147.173	92.1678	150.027	126.662	149.241	126.327	116.987	66.7873	93.3272	115.607	67.3163	48.7988	55.5494	56.2712	46.1661	45.5656	74.9574	75.6108	42.9415	64.4963	27.6366	47.8558
A630034I12Rik	108.846	93.2095	62.4693	133.787	147.773	160.029	73.255	79.4798	65.9922	10.4755	7.03694	98.3854	64.2905	103.048	63.6109	73.8658	58.729	78.4037	88.7605	109.614	0	0	2.33443
A630039O03Rik	1.76985	1.96231	0	1.54667	0	0.89904	0.7475	0	0	0.952319	5.02639	0	0	0	0	2.63806	2.02514	0	1.09581	1.13004	0	0	2.33443
A630066F11Rik	0	0	0	0	0	0	0	0	0	0	0	0	0	0	0	0	0	0	0	0	0	0	0
A630072L19Rik	0	0	0	10.8267	10.5552	23.375	0	0.893031	0	14.2848	3.01583	0	0	0.805063	4.89315	6.59516	8.10056	0	0	0	0	0	0
A630072M18Rik	0	0	0	8.5067	0	0.89904	0	0	0	2.85696	6.03167	4.31515	0	4.83038	1.63105	5.27613	8.10056	0	0	7.91027	2.22401	11.0546	11.6722
A630073D07Rik	0	0	0	0	0	0	0	0	0	0	0	0	0	0	0	0	0	0	0	0	0	0	0
A630075F10Rik	0	0	0	0	0	0	0	0	0	0	0	0	0	0	0	0	0	0	0	0	0	0	0
A630076J17Rik	0	0	0	0	0	0	0	0	0	0	0	0	0	0	0	0	0	0	0	0	0	0	0
A630077J23Rik	0	0	0	0	0	0	0	0	0	0	0	0	0	0	0	0	0	0	0	0	0	0	0
A630089N07Rik	6.19448	38.265	28.6744	61.8669	43.8447	40.4568	18.6875	23.2188	10.3361	12.3801	7.03694	34.5212	43.3767	66.8203	51.378	101.565	77.9679	67.2032	59.1736	21.4707	16.6801	5.52732	5.83608
A630095N17Rik	0	0	0	0	0	0	0	0	0	0	0	0	0	0	0	0	0	0	0	0	0	0	0
A730004F24Rik	0	0	0	0	0	0	0	0	0	0	0	0	0	0	0	0	0	0	0	0	0	0	0
A730006G06Rik	0	0	0	0	0	0	0	0	0	0	0	0	0	0	0	0	0	0	0	0	0	0	0
A730008H23Rik	338.926	340.46	506.923	471.735	487.975	487.28	536.705	558.144	558.946	239.032	214.124	510.051	597.204	525.706	584.731	593.564	595.391	351.524	410.928	388.733	133.441	152.001	142.4
A730009L09Rik	0	0	0	0	0	0	0	0	0	0	0	0	0	0	0	0	1.01257	0	0	0	0	0	0
A730013G03Rik	0	0	0	0	0	0	0	0	0	0	0	0	0	0	0	0	0	0	0	0	0	0	0
A730017L22Rik	203.533	254.119	139.276	99.7604	99.0565	96.1973	50.83	57.154	34.1887	84.7564	70.3694	94.0702	54.9955	66.0152	88.8922	71.2277	81.0056	37.0479	67.9401	40.6814	60.0483	30.4003	45.5214
A730018C14Rik	0	0	0	0	0	0	0	0	0	0	0	0	0	0	0	0	0	0	0	0	0	0	0
A730020E08Rik	0	0	0	0	0	0	0	0	0	0	0	0	0	0	0	0	0	0	0	0	0	0	0
A730020M07Rik	0	0	0	0	0	0	0	2.67909	0	0	0	0	0	0	0	0	0	1.72316	0	0	0	0	0
A730032A03Rik	0	0	0	0	0	0	0	0.893031	0	0	0	0	0	0	0	0	0	0	0	0	0	0	0
A730035I17Rik	0	0	0	0	0	0	0	0	0	0	0	0	0	0	0	0	0	0	0	0	0	0	0
A730036I17Rik	0	0	0	0	0	0	0	0	1.59017	0	0	0	0	0	0	0	0	0	0	2.26008	0	0	0
A730043L09Rik	0	3.92461	0	0	0	0	0	0	0	0	0	10.3564	8.52042	1.61013	0	0	0	0.861579	0	0	0	0	0
A730046J19Rik	0	0	0	0	0	0	0	0	0	0	0	0	0	0	0	0	0	0	0	0	0	0	0
A730049H05Rik	0	0	0	0	0	0	0	0	0	0	0	0	0	0	0	0	0	0	0	0	0	0	0
A730049N16Rik	0	0	0	0	0	0	0	0	0	0	0	0	0	0	0	0	0	0	0	0	0	0	0
A730056A06Rik	0	0	0	0	0	0	0	0	0	0	0	0	0	0	0	0	0	0	0	0	0	0	0
A730060N03Rik	0	0	1.02409	0	0	0	2.2425	0	3.18035	0	0	1.72606	0	0	0	0	0	0	1.09581	0	1.11201	0	0
A730063M14Rik	1.76985	0.981153	8.19269	0	1.62388	0	8.97	7.14425	3.18035	1.90464	1.00528	4.31515	5.42209	8.8557	0	3.9571	5.06285	2.58474	1.09581	1.13004	1.11201	11.0546	1.16722
A730081D07Rik	14.1588	15.6984	7.16861	20.1068	9.74327	11.6875	4.485	0.893031	6.3607	11.4278	20.1056	0.86303	1.54917	2.41519	10.6018	18.4665	19.2388	0	2.19162	1.13004	5.56003	5.52732	1.16722
A730082K24Rik	0	0	0	0	0	0	14.95	8.93031	2.38526	0	0	0	0	0	0	0	0	0.861579	0	0	0	0	0
A730085K08Rik	0	0	0	9.28004	12.991	4.4952	0	0.893031	0	16.1894	12.0633	0	1.54917	0	0.815524	1.31903	1.01257	0	0	0	0	2.76366	0
A730090N16Rik	6.19448	0.981153	9.21678	6.96003	4.05969	0	4.485	4.46516	11.1312	0.952319	0	12.9454	17.0408	19.3215	3.2621	0	0	10.339	9.86227	10.1704	0	11.0546	1.16722
A730094K22Rik	0	0	0	0	0	0	0	0	0	0	0	0	0	0	0	0	0	0	0	0	1.11201	0	0
A730098A19Rik	0	0	0	0	0	0	0	0	0	0	0	0	0	0	0	0	0	0	0	0	0	0	0
A730099G02Rik	0	0	0	0	0	0	0	0	0	0	0	0	0	0	0	0	0	0	0	0	0	0	1.16722
A830005F24Rik	13.2739	7.84922	18.4336	0.773337	0	0.89904	2.99	2.67909	6.3607	0.952319	0	8.6303	3.87292	4.02532	0	1.31903	7.08799	0	0	4.52016	4.44802	2.76366	2.33443
A830009L08Rik	0	0	0	0	0	0	0	0	0	0	0	0	0	0	0	0	0	0	0	0	0	0	0
A830011K09Rik	0	0	0	0	0	0	0	0	0	0	0	0	0	0	0	0	0	0	0	0	0	0	0
A830012C17Rik	0	0	0	0.773337	1.62388	0	0	0	0	0	3.01583	0	0	0	0	0	0	0	0	0	0	0	0
A830018L16Rik	0	0	0	0	0	0	0	0	0	0	0	0	0	0	0	0	0	0	0	0	0	0	0
A830019L24Rik	0	0	0	0	0	0	0	0	0	0	0	0	0	0	0	0	0	0	0	0	0	0	0
A830019P07Rik	7.96433	3.92461	2.04817	0	1.62388	0	3.7375	0.893031	1.59017	0	0	18.1236	20.9138	16.1013	0	0	0	18.0932	2.19162	2.26008	0	0	0
A830021F12Rik	0	0	0	0	0	0	0	0	0	0	0	0	0	0	0	0	0	0	1.09581	0	0	0	0
A830021M18Rik	0	0	0	0	0	0	0	0	0	0	0	0	0	0	0	0	0	0	4.38323	0	0	0	0
A830029E22Rik	0	0	0	0	0	0	0	0	0	0	0	0	0	0	0	0	0	0	0	0	0	0	0
A830031A19Rik	0	0	0	0	0	0	0	0	0	0	0	0	0	0	0	0	0	0	0	0	0	0	0
A830035A12Rik	0	0	0	0	0	0	0	0	0	0	0	0	0	0	1.63105	0	0	0	0	0	0	0	0
A830035O19Rik	1.76985	0.981153	2.04817	6.96003	4.05969	8.09136	2.99	11.6094	7.15578	5.71391	12.0633	6.90424	2.32375	0.805063	3.2621	0	11.1383	1.72316	5.47904	6.78023	4.44802	2.76366	4.66886
A830036E02Rik	0	0	0	0	0	0	0	0	0	0	0	0	0	0	0	0	0	0	0	0	0	0	0
A830049F12Rik	24.7779	29.4346	22.5299	26.2934	33.2895	25.1731	20.93	20.5397	11.1312	28.5696	38.2006	18.9867	15.4917	28.9823	38.3296	29.0187	38.4776	20.6779	10.9581	23.7308	37.8082	52.5096	56.0263
A830052D11Rik	33.6272	45.133	53.2525	2.32001	0	0	25.415	33.9352	16.6968	0.952319	0	24.1648	35.6309	24.1519	3.2621	7.91419	6.07542	9.47737	19.7245	22.6008	0	0	0
A830082K12Rik	95.572	104.002	84.9992	0	0	0	56.81	58.047	47.7052	0	0	27.617	35.6309	17.7114	0	0	0	34.4632	28.491	28.251	0	0	0
A830082N09Rik	6.19448	20.6042	11.265	32.4801	31.6656	28.7693	22.425	16.0746	7.15578	19.9987	22.1161	7.76727	6.19667	16.1013	23.6502	15.8284	27.3394	8.61579	6.57485	6.78023	3.33602	2.76366	7.00329
A830092H15Rik	0	0	0	0	0	0	0	0	0	0	0	0	0	0	0	0	0	0	0	0	0	0	0
A930001A20Rik	0	0	1.02409	0	0	0	1.495	5.35819	0	0	0	0	1.54917	0	0	0	0	0.861579	1.09581	0	0	0	0
A930001C03Rik	1.76985	7.84922	5.12043	0	0	0	30.6475	19.6467	23.0575	0	0	18.1236	17.0408	15.2962	0	0	0	21.5395	24.1078	23.7308	0	0	0
A930002C04Rik	0	0	0	0	0	0	0	0	0	0	0	0	0	0	0	0	0	0	0	0	0	0	0
A930003A15Rik	1.76985	0	0	0	0	0	0	0	0	0	0	0	0	0	0	0	0	0	0	0	0	0	0
A930003O13Rik	3.5397	1.96231	2.04817	0	0	0	2.2425	0	0	0	0	3.45212	6.19667	0	0	0	0	0.861579	4.38323	0	0	0	0
A930004D18Rik	33.6272	42.1896	26.6263	33.2535	38.1611	26.9712	12.7075	7.14425	20.6723	11.4278	22.1161	24.1648	32.5325	22.5418	14.6794	23.7426	10.1257	5.16948	5.47904	30.5111	6.67204	0	5.83608
A930005G22Rik	0	0	5.12043	0	0	0	3.7375	5.35819	1.59017	0	0	0	5.42209	0.805063	0	0	0	0	0	3.39012	0	0	0
A930005H10Rik	263.708	204.08	202.769	28.6135	24.3582	37.7597	251.16	255.407	282.256	39.0451	39.2058	324.499	346.239	239.104	54.6401	55.3994	42.5279	267.09	190.671	289.29	75.6164	107.783	73.5346
A930006I01Rik	0	0	0	0	0	0	0	0	0	0	0	0	0	0	0	0	0	0	0	0	0	0	0
A930006K02Rik	8.84926	7.84922	10.2409	5.41336	3.24776	0	15.6975	33.0422	19.8772	0	1.00528	12.9454	14.7171	16.9063	4.07762	9.23323	11.1383	33.6016	40.5449	40.6814	7.78404	13.8183	15.1738
A930007A09Rik	75.2187	52.9823	65.5415	61.0936	71.4506	61.1347	56.0625	39.2934	60.4266	98.0888	111.586	9.49333	13.1679	12.0759	16.3105	11.8713	23.2891	11.2005	14.2455	6.78023	54.4883	66.3279	72.3674
A930007I19Rik	6.19448	7.84922	8.19269	10.8267	7.30745	15.2837	17.1925	21.4327	7.95087	14.2848	13.0686	12.9454	12.3933	9.66076	9.78629	21.1045	6.07542	7.75422	19.7245	7.91027	11.1201	27.6366	16.341
A930009A15Rik	0	0	1.02409	0	1.62388	0	0.7475	0	0	0	0	0.86303	0	0	0	0	0	0	0	0	0	0	0
A930011G23Rik	0	0.981153	0	0	0	0	4.485	0	0	1.90464	0	0	0	0	0	0	0	0	0	0	2.22401	2.76366	2.33443
A930012L18Rik	0	0	0	0	0	0	0	0	0	0	0	0	0	0	0	0	0	0	0	0	0	0	0
A930013F10Rik	30.0875	50.0388	19.4576	44.0802	42.2208	25.1731	104.65	89.3031	55.6561	57.1391	31.1636	46.6036	44.1513	67.6253	29.3589	40.89	31.3897	54.2795	51.503	22.6008	71.1684	60.8005	58.3608
A930014E01Rik	0	0	0	1.54667	4.05969	8.09136	0.7475	10.7164	0	0	0	1.72606	2.32375	0.805063	0.815524	3.9571	4.05028	6.03106	5.47904	2.26008	0	5.52732	0
A930015D03Rik	0	0	0	0	0	0	0	0	0	0	0	0	0	0	0	0	0	0	0	0	2.22401	0	0
A930016O22Rik	11.504	14.7173	3.07226	1.54667	0	1.79808	8.2225	5.35819	0	3.80927	2.01056	7.76727	11.6188	3.22025	0	0	0	4.3079	10.9581	1.13004	0	0	0
A930017K11Rik	0	0	0	36.3468	19.4865	35.9616	0	0	0	6.66623	13.0686	0	0	0	4.89315	21.1045	12.1508	0	0	0	10.0081	13.8183	2.33443
A930017M01Rik	0	0	0	0	0	0	0	0	0	0	0	0	0	0	0	0	0	0	0	0	0	0	0
A930018O16Rik	0.884926	0	0	0	1.62388	3.59616	0	0	0	0	0	0	0	0	0	0	0	0	0	0	0	0	0
A930018P22Rik	0	0	0	0	0	1.79808	0	0.893031	2.38526	0	0	0.86303	3.09834	1.61013	0	0	0	0	2.19162	0	0	0	0
A930019D19Rik	6.19448	10.7927	7.16861	0	4.87163	0	7.475	1.78606	0	0	0	4.31515	4.6475	6.44051	0	5.27613	1.01257	12.9237	3.28742	4.52016	3.33602	0	1.16722
A930024E05Rik	31.8573	23.5477	29.6985	11.6	11.3671	10.7885	9.7175	18.7537	7.95087	12.3801	19.1003	10.3564	7.74584	13.6861	16.3105	13.1903	13.1634	7.75422	25.2036	2.26008	5.56003	11.0546	17.5082
A930027H12Rik	0	0	0	0	0	0	0	0	0	0	0	0	0	0	0	0	0	0	0	0	0	0	0
A930028N01Rik	0.884926	3.92461	6.14452	0	1.62388	0	16.445	11.6094	15.1067	0	0	7.76727	3.87292	6.44051	1.63105	11.8713	0	15.5084	10.9581	11.3004	0	0	0
A930031H19Rik	0	0	0	0	0	0	0	0	0	0	0	0	0	0	0	0	0	0	0	0	0	0	0
A930033C23Rik	0	0	0	0	0	0	0	0	0	0	0	0	0	0	0	0	0	0	0	0	0	0	0
A930033H14Rik	3.5397	4.90576	2.04817	0	4.05969	5.39424	1.495	7.14425	1.59017	5.71391	5.02639	5.17818	3.87292	4.02532	4.89315	1.31903	2.02514	3.44632	0	3.39012	2.22401	0	0
A930035F09Rik	4.42463	2.94346	2.04817	0	0	0	8.2225	11.6094	10.3361	6.66623	0	9.49333	1.54917	4.83038	0	0	0	10.339	5.47904	11.3004	10.0081	2.76366	4.66886
A930037H05Rik	7.96433	2.94346	2.04817	1.54667	5.68357	5.39424	9.7175	9.82334	7.95087	30.4742	19.1003	9.49333	11.6188	3.22025	4.89315	5.27613	1.01257	10.339	10.9581	19.2107	47.8163	49.7459	96.8789
A930038B10Rik	0	0	0	0	0	0	0	0	0	0.952319	3.01583	0	0	0	0	0	2.02514	0	0	1.13004	2.22401	0	0
A930041C12Rik	0	0.981153	0	0	0.811939	0	1.495	0	0	0	0	0.86303	0	0.805063	4.07762	1.31903	3.03771	0.861579	0	0	0	8.29098	4.66886
AA386476	23.893	17.6608	14.3372	40.9868	48.7163	27.8702	28.405	8.93031	2.38526	34.2835	49.2586	20.7127	25.5613	33.0076	14.6794	27.6997	34.4274	6.89264	29.5868	4.52016	18.9041	19.3456	19.8427
AA387200	0	0	0	0	0	0	0	0	0	0	0	0	0	0	0	0	0	0	0	0	0	0	0
AA387883	0	0	0	0	0	0	0	0	0	0	0	0	0	0	0	0	0	0	0	0	0	0	0
AA388235	87.6076	92.2284	74.7583	40.9868	38.1611	26.0722	94.185	85.731	89.8448	39.0451	29.1531	38.8363	35.6309	57.9646	15.495	15.8284	21.264	56.8642	53.6946	46.3316	22.2401	33.1639	36.1837
AA413626	5.30955	7.84922	3.07226	2.32001	0.811939	4.4952	0	3.57212	7.95087	1.90464	6.03167	1.72606	16.2663	7.24557	2.44657	0	7.08799	1.72316	3.28742	0	8.89605	0	3.50165
AA414768	154.862	119.701	204.817	73.467	44.6566	78.2165	62.79	46.4376	56.4512	46.6636	38.2006	24.1648	34.8563	33.8127	31.8055	21.1045	30.3771	18.0932	41.6407	36.1613	37.8082	44.2186	54.8591
AA465934	1.76985	0	7.16861	16.2401	7.30745	0.89904	3.7375	18.7537	25.4428	5.71391	3.01583	4.31515	6.97126	8.05063	16.3105	7.91419	13.1634	10.339	12.0539	11.3004	4.44802	5.52732	9.33772
AA467197	685.817	491.558	692.283	3.86668	7.30745	0	778.895	723.355	1584.61	95.2319	80.4222	264.087	358.632	250.375	4.07762	14.5094	4.05028	1549.98	1549.47	1940.28	2021.63	2548.1	2070.64
AA536875	0	0	0	0	0	0	0	0	0	0	1.00528	0	0	0	0	0	0	0	0	0	0	0	0
AA543186	21.2382	14.7173	8.19269	2.32001	0	3.59616	0.7475	6.25122	3.97544	0	1.00528	8.6303	13.9425	5.63544	4.07762	6.59516	2.02514	6.03106	7.67066	7.91027	3.33602	5.52732	1.16722
AA543401	486.709	399.329	575.537	0	0	0	273.585	311.668	280.666	0	0	306.376	336.944	354.228	0	0	0	281.736	303.539	265.559	0	0	0
AA545190	0	0	0	0	0	0	0	0	0	0	0	0	0	0	0	0	0	0	0	0	0	0	0
AA619741	4.42463	7.84922	2.04817	0	3.24776	0	7.475	1.78606	6.3607	0	1.00528	9.49333	6.19667	3.22025	0.815524	0	0	2.58474	1.09581	6.78023	0	0	0
AA623943	0	0	0	0	0	0	0	0	0	0	0	0	0	0	0	0	0	0	0	0	0	0	0
AA792892	0	0	0	0	0	0.89904	0	0	0	1.90464	0	0	0	0	0	0	1.01257	0	0	1.13004	1.11201	0	0
AA986860	10.6191	0.981153	5.12043	3.09335	1.62388	3.59616	5.2325	6.25122	9.54105	18.0941	6.03167	22.4388	17.0408	10.4658	8.15524	15.8284	9.11313	14.6469	7.67066	10.1704	30.0242	30.4003	19.8427
Aaas	792.893	695.637	907.341	672.803	934.542	740.809	1563.02	1626.21	1722.95	333.312	305.604	1970.3	1789.29	1821.86	833.466	784.824	821.194	1896.34	1968.07	2515.47	288.01	257.02	266.125
Aacs	1555.7	1368.71	1629.32	3246.47	3458.05	3390.28	831.22	772.472	1084.5	2667.44	2772.56	822.467	790.85	749.514	3603.8	3532.37	3273.64	653.077	853.635	1212.53	1284.37	1285.1	1273.43
Aadac	0	0	0	0	0	0	0	0	0	0	0	0	0	0	0	0	0	0	0	0	0	0	0
Aadacl2	0	0	0	0	0	0	0	0	0	0	0	0	0	0	0	0	0	0	0	0	0	0	0
Aadacl2fm1	0	0	0	0	0	0	0	0	0	0	0	0	0	0	0	0	0	0	0	0	0	0	0
Aadacl2fm2	0	0	0	0	0	0	0	0	0	0	0	0	0	0	0	0	0	0	0	0	0	0	0
Aadacl2fm3	0	0	0	0	0	0	0	0	0	0	0	0	0	0	0	0	0	0	0	0	0	0	0
Aadacl3	0	0	0	0	0	0	0	0	0	0	0	0	0	0	0	0	0	0	0	0	0	0	0
Aadacl4	0	0	0	0	0	0	0	0	0	0	0	0	0	0	0	0	0	0	0	0	0	0	0
Aadacl4fm1	0	0	0	0	0	0	0	0	0	0	0	0	0	0	0	0	0	0	0	0	0	0	0
Aadacl4fm2	0	0	0	0	0	0	0	0	0	0	0	0	0	0	0	0	0	0	0	0	0	0	0
AAdacl4fm3	0	0	0	0	0	0	0	0	0	0	0	0	0	0	0	0	0	0	0	0	0	0	0
Aadacl4fm4	0	0	0	0	0	0	0	0	0	0	0	0	0	0	0	0	0	0	0	0	0	0	0
Aadacl4fm5	0	0	0	0	0	0	0	0	0	0	0	0	0	0	0	0	0	0	0	0	0	0	0
Aadat	0	0	0	0	0	0	0	0	0	0	0	0	0	0	0	0	0	0	0	0	0	0	0
Aagab	1420.31	1206.82	1690.77	1499.5	1664.47	1594.9	1927.8	2157.56	2122.09	2654.11	2646.9	1671.69	1735.07	1600.47	1273.03	1396.86	1238.37	1942	1919.86	2157.24	2000.5	1785.32	2029.79
Aak1	3356.52	3637.13	3291.41	2672.65	2644.49	2730.38	3472.14	3356.9	3069.83	2128.43	2074.89	3661.84	3996.85	3586.56	2789.09	2937.48	2931.39	3512.66	3309.34	2997.99	4014.34	3261.12	4137.78
Aamdc	67.2543	78.4922	75.7824	146.161	109.612	139.351	85.215	101.806	69.9677	155.228	143.755	61.2751	49.5734	64.4051	145.163	118.713	95.1815	66.3416	70.1317	63.2822	62.2723	63.5642	68.8657
Aamp	1865.42	1532.56	2030.76	2262.01	2498.34	2368.07	1480.8	1526.19	1513.85	2769.34	2700.18	1430.9	1305.95	1237.38	2051.86	1739.8	2010.96	1051.13	1079.37	1289.37	2180.64	2628.24	1939.91
Aanat	0.884926	1.96231	2.04817	3.09335	0	0	2.2425	1.78606	0	7.61855	1.00528	0	1.54917	2.41519	0	0	0	2.58474	2.19162	1.13004	6.67204	0	10.5049
Aar2	1063.68	995.87	905.293	714.563	763.223	730.919	657.052	733.179	818.145	789.472	832.37	1090.01	1114.63	948.365	658.128	660.835	747.276	1005.46	965.407	1079.19	1382.22	1533.83	1372.65
Aard	0	0	0	0	0.811939	0	0	0	0	0	0	0	0	0	0	0	0	0	0	0	0	0	0
Aars	8913.86	8557.62	7212.64	3873.64	4015.04	4001.63	7179.73	7830.99	8116.25	3408.35	3394.82	13215.6	13842.6	11780.5	5866.88	5965.98	5630.9	12017.3	11731.7	13097.2	15952.8	15429.5	15268.3
Aars2	434.498	375.782	449.574	307.015	310.161	373.102	567.352	594.759	600.291	262.84	307.615	554.065	478.693	502.359	305.006	321.844	354.399	394.603	476.677	706.274	222.401	226.62	239.279
Aarsd1	1027.4	914.435	937.039	549.842	597.587	563.698	1374.65	1499.4	1501.92	319.027	386.027	1564.67	1515.09	1466.02	648.342	608.074	542.737	1887.72	1706.17	2001.3	279.113	268.075	263.791
Aasdh	394.677	383.631	345.117	181.734	135.594	167.221	506.057	520.637	395.953	161.894	138.728	397.857	576.29	471.767	154.95	246.659	169.099	423.897	419.695	410.204	135.665	124.365	112.053
Aasdhppt	492.904	472.916	367.647	576.909	517.205	494.472	411.872	431.334	454.79	405.688	449.359	369.377	298.215	479.818	560.265	539.484	465.782	494.547	518.317	520.948	239.081	276.366	201.928
Aass	0	0	0	0	0	0	0	0	0	0	0	0	0	0	0	0	0	0	0	0	0	0	0
Aatf	1017.66	1041.98	808.004	852.99	814.375	747.102	701.902	805.514	787.136	688.526	699.673	1043.4	1114.63	1049	984.338	903.537	878.91	1007.19	1028.96	1170.72	296.906	420.076	318.65
Aatk	1661.01	1784.72	2685.16	1117.47	1096.93	1165.16	1621.33	1769.09	1383.45	1438.95	1387.28	321.91	384.968	339.737	338.443	422.09	405.028	385.126	389.012	470.096	663.868	439.422	648.972
AB010352	194.684	294.346	96.2641	379.708	277.683	400.972	157.722	122.345	69.1726	222.843	241.267	105.29	98.3722	143.301	423.257	539.484	522.486	164.562	175.329	47.4616	261.321	295.712	255.62
AB124611	1266.33	1242.14	1885.34	1631.74	1779.77	1643.44	1025.57	1077.89	1305.53	7179.53	6816.79	371.103	343.141	387.235	986.785	998.507	1003.46	462.668	403.257	658.813	9861.27	10725.8	10412.7
Abat	5.30955	2.94346	1.02409	0.773337	0	0	2.99	0	0.795087	0	0	12.0824	13.9425	2.41519	8.15524	9.23323	1.01257	0	4.38323	5.6502	2.22401	0	0
Abca1	1455.7	1668.94	1928.36	12144.5	10893	11871.8	1648.98	1385.98	1160.03	18714	18916.3	1247.94	1291.23	1268.78	11980.9	12343.5	12515.4	771.114	977.461	551.459	30652.4	26467.6	33425.5
Abca12	0	0	0	0	0	0	1.495	2.67909	4.77052	0	0	0	0	0	0	0	0	0	0	0	0	0	0
Abca13	62.8297	79.4734	44.0357	6.18669	4.05969	3.59616	9.7175	22.3258	13.5165	3.80927	11.0581	37.1103	49.5734	28.1772	69.3196	47.4852	81.0056	59.449	42.7365	57.632	3.33602	2.76366	3.50165
Abca14	0	0	0	0	0	0	0	0	0	0	0	0	0	0	0	0	0	0	0	0	1.11201	0	2.33443
Abca15	0	0	0	0	0	0	0	0	0	0	0	0	0	0	0	0	0	0	0	0	0	0	0
Abca16	0	0	1.02409	0	0	0	0	0	0	0	0	0	0	0	0	0	0	0	0	0	0	0	0
Abca17	17.6985	16.6796	7.16861	15.4667	17.0507	4.4952	9.7175	17.8606	9.54105	24.7603	15.0792	13.8085	6.19667	8.05063	14.6794	7.91419	19.2388	10.339	6.57485	12.4304	28.9122	44.2186	37.3509
Abca2	1218.54	1190.14	1511.55	7375.31	7305.01	6652	1711.77	1734.27	1996.46	6247.21	6100.02	1064.12	982.947	1054.63	2938.33	2758.1	3052.9	1336.31	1139.64	1314.24	1783.66	1373.54	1767.16
Abca3	1505.26	1510.98	1892.51	2863.67	2823.11	2797.81	1536.11	1497.61	1774.63	3773.09	3659.21	1239.31	1316.79	1190.69	2771.15	2768.65	3000.24	1270.83	1343.46	1474.7	4140	2899.08	3890.33
Abca4	7.0794	3.92461	1.02409	5.41336	0	0	6.7275	4.46516	6.3607	0	0	6.04121	5.42209	1.61013	0	0	0	7.75422	0	0	0	0	1.16722
Abca5	1058.37	1467.8	828.486	113.68	82.8178	115.976	852.897	759.076	526.348	57.1391	90.475	869.071	996.115	954	56.2712	65.9516	62.7793	879.673	685.976	472.356	60.0483	16.582	43.187
Abca6	195.569	357.14	243.733	1.54667	2.43582	2.69712	202.572	149.136	81.894	0	0	43.1515	62.7413	57.9646	0	0	1.01257	37.9095	58.0778	49.7217	0	0	0
Abca7	1412.34	1526.67	1784.98	3680.31	3559.54	3699.55	1666.18	1812.85	2198.42	4728.26	4430.26	756.877	641.356	764.005	3480.66	3535.01	3486.28	909.828	1010.34	1076.93	3955.41	3612.1	3948.69
Abca8a	24.7779	27.4723	9.21678	0	0	0	11.2125	17.8606	7.95087	0	0	26.7539	8.52042	25.762	0	0	3.03771	22.4011	19.7245	7.91027	0	0	0
Abca8b	247.779	316.912	264.214	10.8267	15.4268	4.4952	229.482	264.337	126.419	11.4278	23.1214	128.591	132.454	123.175	12.2329	13.1903	20.2514	123.206	83.2814	88.1431	16.6801	2.76366	18.6754
Abca9	782.274	962.511	1126.5	21.6534	9.74327	14.3846	547.917	526.888	395.953	19.0464	21.1108	219.21	182.802	226.223	8.15524	18.4665	16.2011	264.505	260.802	270.079	4.44802	13.8183	7.00329
Abcb10	469.011	435.632	368.671	2005.26	1947.84	1897.87	288.535	299.165	330.756	1170.4	1192.26	302.06	220.756	262.451	1233.89	1290.01	1221.16	219.703	273.952	291.55	540.435	530.623	632.631
Abcb11	7.96433	3.92461	2.04817	0	0	0	0	1.78606	1.59017	0	0	0	1.54917	2.41519	0	0	0	0	2.19162	1.13004	0	0	0
Abcb1a	721.214	666.203	438.309	69.6003	92.561	42.2549	271.342	216.114	208.313	131.42	126.665	371.966	422.923	367.109	90.5232	77.8229	95.1815	375.649	425.174	284.77	361.402	425.604	421.365
Abcb1b	1231.82	1399.12	955.473	43.3069	43.8447	37.7597	1588.44	1479.75	1488.4	27.6172	47.248	869.934	824.157	813.919	169.629	159.603	145.81	1325.97	1236.07	1174.11	102.305	113.31	127.226
Abcb4	601.749	689.751	854.088	3.09335	5.68357	0.89904	80.73	114.308	116.878	2.85696	0	314.143	316.03	297.068	10.6018	9.23323	5.06285	163.7	192.862	181.936	1.11201	0	2.33443
Abcb5	0	0	0	0	0	0	0	0	0	0	0	0	0	0	0	0	0	0	0	0	0	0	0
Abcb6	542.459	457.217	596.018	603.203	562.674	591.568	444.015	434.906	473.077	237.127	320.684	554.928	473.271	461.301	333.549	303.377	377.688	454.914	433.94	539.029	51.1523	85.6735	80.5379
Abcb7	1566.32	2011.36	893.004	2300.68	2337.57	2413.02	2196.9	1845	1320.64	1807.5	1913.04	1754.54	1278.84	2011.85	2915.5	3090.49	2815.96	2458.95	2215.72	1480.35	1338.86	1638.85	1700.63
Abcb8	810.592	853.603	973.906	1077.26	1109.92	1123.8	1092.1	1128.79	1133	866.61	787.132	1064.98	962.808	980.567	1699.55	1888.85	1811.49	1113.16	1087.04	1348.14	1277.69	1160.74	1162.55
Abcb9	15.0437	29.4346	21.5058	29.3868	37.3492	24.2741	19.435	18.7537	19.0821	45.7113	44.2322	15.5345	34.0817	15.2962	20.3881	35.6139	31.3897	14.6469	12.0539	28.251	26.6881	30.4003	43.187
Abcc1	6432.52	6535.46	10218.3	2172.3	2079.38	2094.76	6528.66	6653.08	7942.92	2100.82	2092.99	7156.24	6971.26	6777.83	1855.32	1842.69	1801.36	8839.81	8426.76	10107.1	1406.69	1207.72	1527.88
Abcc10	261.053	241.364	232.468	150.027	222.471	171.717	289.282	287.556	298.158	196.178	198.04	202.812	258.711	236.689	233.24	224.235	227.828	226.595	247.653	154.815	332.49	210.038	273.128
Abcc12	0	0	0	0	0	0	1.495	0	0	0	0	2.58909	0	0.805063	0	0	0	0	1.09581	0	0	0	0
Abcc2	15.9287	22.5665	12.289	0	0	0	13.455	10.7164	11.1312	0	0	18.1236	13.1679	6.44051	4.07762	1.31903	8.10056	9.47737	16.4371	13.5605	1.11201	0	1.16722
Abcc3	1273.41	1319.65	1628.3	63.4136	87.6894	81.8126	805.057	862.668	734.661	222.843	218.145	474.666	548.405	478.208	1891.2	1880.94	1996.79	348.94	447.09	515.298	3295.99	2186.06	3047.6
Abcc4	1699.06	1493.31	1389.69	1141.44	1187.05	1223.59	1272.99	1216.31	1471.71	2229.38	2179.44	1318.71	1238.56	1232.55	660.575	790.1	650.07	1451.76	1424.55	1635.17	900.725	754.479	932.605
Abcc5	2486.64	2472.51	3289.37	12299.1	10950.6	11444.8	3961	3965.06	5304.03	10679.3	10458.9	2120.46	2200.59	2126.17	3060.66	2954.63	3046.82	2859.58	2233.26	2794.59	7311.44	7318.17	7996.59
Abcc6	0	0	0	0	0	0	0	0	0	0	0	0	0	0	0	0	0	0.861579	0	0	0	0	0
Abcc8	2.65478	0.981153	2.04817	6.18669	6.49551	7.19232	9.7175	1.78606	0.795087	9.52319	15.0792	0	3.09834	4.83038	1.63105	2.63806	9.11313	9.47737	1.09581	13.5605	5.56003	0	11.6722
Abcc9	5.30955	2.94346	8.19269	0	1.62388	0.89904	0.7475	0	1.59017	0.952319	0	6.90424	0	0	1.63105	2.63806	0	0	0	2.26008	0	0	0
Abcd1	493.788	493.52	718.909	3425.88	3573.34	3729.22	625.657	622.443	733.07	5184.42	4666.5	305.513	272.654	333.296	3635.61	3599.64	3585.51	350.663	339.701	424.895	5052.95	4670.59	4908.14
Abcd2	185.834	200.155	247.829	9894.07	9739.21	9446.21	195.845	148.243	111.312	8914.66	8839.41	47.4666	38.7292	40.2532	2666.76	2977.06	2705.59	56.0027	63.5569	50.8518	355.842	420.076	352.499
Abcd3	2665.4	2871.83	2873.59	1128.3	1098.55	1158.86	2211.85	2113.8	2005.21	1074.22	1131.94	3792.15	4937.2	3834.52	718.477	672.706	722.975	2692.44	2795.41	2513.21	936.309	1077.83	1016.64
Abcd4	672.543	641.674	779.33	296.188	280.119	280.5	888.777	856.417	961.26	460.922	348.831	836.276	935.697	878.324	442.014	370.648	456.669	938.26	981.844	1174.11	722.804	572.078	692.159
Abce1	3745.89	4874.37	1425.53	3805.59	3593.64	3914.42	4049.95	3497.11	2344.71	2345.56	2507.16	4945.16	3922.49	5624.17	4105.35	4414.8	4131.28	7144.22	6090.5	3628.56	1134.25	884.371	1097.18
Abcf1	3824.65	3429.13	3262.74	2747.66	2810.93	2878.73	3061.01	3158.65	3560.4	2904.57	2904.25	8681.22	8394.94	8307.45	3377.9	3337.15	3329.33	8406.43	7736.41	9564.65	2525.37	2694.57	2265.57
Abcf2	2716.72	2416.58	2366.66	2314.6	2425.26	2482.25	2589.34	2538.89	3076.99	2528.41	2568.48	3649.75	3234.66	3426.35	2834.76	2672.36	2806.84	3844.37	4382.14	5191.4	3009.09	3332.97	2827
Abcf3	1122.97	1050.81	1263.72	1354.89	1386.79	1255.06	867.1	971.618	1012.94	1430.38	1508.92	1218.6	1232.36	1244.63	1274.66	1370.47	1201.92	1119.19	1160.46	1319.89	1265.46	1221.54	1254.76
Abcg1	3737.04	3402.64	2586.84	42283.7	43019.8	43835.4	2711.93	2750.54	2990.32	65386.2	62679.1	661.944	643.679	638.415	16101.7	16528.8	16205.2	643.6	591.736	789.897	22907.3	22686.9	23791.4
Abcg2	1892.86	1850.45	2044.08	839.07	846.04	879.261	1337.28	1494.93	1466.94	660.909	667.504	1305.76	1581.7	1230.94	567.605	557.951	493.121	1609.43	1534.13	1611.44	544.883	641.169	493.732
Abcg3	0	0	0	0	4.05969	0	2.2425	8.93031	12.7214	16.1894	15.0792	0	0	0	613.274	717.554	636.906	0	0	0	141.225	121.601	138.899
Abcg4	4.42463	6.86807	13.3131	8.5067	8.93133	2.69712	47.84	36.6143	34.9838	9.52319	2.01056	10.3564	15.4917	14.4911	0	10.5523	2.02514	22.4011	19.7245	13.5605	2.22401	0	7.00329
Abcg5	0	0	2.04817	0	0	0	1.495	0	0	0	0	2.58909	0	0	0	1.31903	0	0	0	0	0	0	0
Abcg8	0	0	0	0	0	0	1.495	0	0	0	0	0	3.09834	0	0	0	0	0	1.09581	0	0	0	0
Abhd1	0.884926	0	0	3.86668	2.43582	0.89904	1.495	0	1.59017	0	0	0	0.774584	4.83038	0	0	0	0	0	0	1.11201	0	0
Abhd10	876.076	989.983	743.487	545.976	570.793	489.078	752.732	727.82	539.069	378.071	422.217	933.798	1140.19	943.534	579.838	539.484	530.586	955.492	932.533	887.081	451.474	480.877	546.257
Abhd11	928.287	828.093	1089.63	558.349	530.196	534.929	906.717	968.046	1070.19	532.346	505.655	838.002	783.104	750.319	841.621	765.039	772.591	927.921	901.85	1137.95	400.322	549.968	396.853
Abhd11os	16.8136	10.7927	13.3131	2.32001	2.43582	7.19232	9.7175	13.3955	15.1067	10.4755	0	5.17818	6.19667	9.66076	6.5242	0	6.07542	17.2316	17.5329	11.3004	1.11201	8.29098	9.33772
Abhd12	2693.71	2572.58	3414.3	12303.8	12625.7	12943.5	2113.93	2371	2564.95	17222.7	17463.7	3025.78	3225.37	3048.77	9128.98	9336.11	9813.82	3335.17	3189.9	4086.22	17767.6	18792.9	17804.7
Abhd12b	0	0	3.07226	6.96003	2.43582	8.9904	0	0	0	0.952319	2.01056	0	0	0	4.07762	0	0	0	0	0	0	0	0
Abhd13	1177.84	1164.63	753.728	1494.86	1473.67	1519.38	1142.93	1049.31	888.907	1624.66	1620.51	1185.8	1434.53	1201.15	1696.29	1644.83	1608.97	1580.14	1552.76	1282.59	2225.12	2036.82	2252.73
Abhd14a	568.122	507.256	638.006	252.108	246.829	248.135	560.625	618.871	713.988	146.657	153.807	579.093	532.914	503.97	286.249	317.887	253.142	596.213	628.994	662.203	74.5044	60.8005	68.8657
Abhd14b	338.926	240.382	480.297	597.789	532.632	568.193	374.497	399.185	438.888	565.677	525.76	189.867	192.871	259.23	597.779	495.956	612.605	264.505	261.898	337.882	282.45	334.403	254.453
Abhd15	137.163	127.55	140.3	2096.52	1916.18	1830.45	75.4975	79.4798	53.2708	2513.17	2606.68	63.8642	44.9259	65.2101	1513.61	1377.07	1468.23	63.7569	63.5569	68.9324	237.969	218.329	245.115
Abhd16a	741.568	637.749	871.498	1323.18	1403.03	1433.97	1143.67	1184.16	1900.26	3720.71	3842.17	578.23	621.216	560.324	1401.07	1419.28	1419.62	984.785	977.461	1278.07	4385.75	4377.64	4159.96
Abhd16b	1.76985	0	3.07226	0	1.62388	1.79808	0	1.78606	0	0	1.00528	2.58909	0	0	1.63105	5.27613	4.05028	0	3.28742	1.13004	1.11201	2.76366	0
Abhd17a	1531.81	1438.37	2037.93	1672.73	1830.92	1628.16	1935.28	2020.93	2245.33	2409.37	2348.33	1350.64	1206.03	1323.52	2215.78	2122.32	2177.02	1656.82	1663.44	1919.94	1760.31	1569.76	1657.45
Abhd17b	530.955	546.502	556.079	613.256	682.841	712.04	425.327	360.785	458.765	843.754	687.61	627.423	773.809	653.711	666.283	877.156	646.019	560.027	587.353	565.02	828.444	889.899	967.622
Abhd17c	2691.94	2862.02	3803.46	2004.49	2355.43	2431	1710.28	1718.19	2281.11	1587.52	1554.16	1512.03	1656.06	1454.75	2181.53	2764.69	2648.88	1547.4	1562.62	1965.14	1863.72	1663.72	1697.13
Abhd18	53.0955	79.4734	79.8788	185.601	160.764	139.351	91.9425	81.2658	54.0659	143.8	164.866	184.688	189.773	196.435	192.464	199.174	200.489	110.282	77.8024	64.4122	146.785	226.62	221.771
Abhd2	924.747	802.583	1028.18	3478.47	3624.5	3681.57	1230.38	1229.7	1262.6	3934.98	3794.92	942.429	964.357	1000.69	10593.7	10219.9	10406.2	1126.95	1274.42	1136.82	5729.05	5577.07	5749.7
Abhd3	40.7066	41.2084	57.3489	528.189	547.247	566.395	106.892	98.2334	94.6154	1303.72	1177.18	48.3297	32.5325	54.7443	361.277	349.544	345.286	58.5874	24.1078	51.9818	528.203	475.35	520.578
Abhd4	947.755	926.208	1510.53	1808.06	1795.2	1750.43	1763.35	1922.7	2383.67	2515.07	2461.92	762.918	731.982	773.666	1245.31	1171.3	1200.91	987.37	1015.81	1369.61	2368.57	2216.46	2209.54
Abhd5	1931.79	1977.02	2886.9	6516.13	6319.32	6373.29	1002.4	996.623	1054.29	4797.78	4982.16	850.084	909.362	912.137	2188.87	1954.81	2028.18	892.596	863.497	881.431	1949.35	1832.31	1858.21
Abhd6	338.926	285.516	656.44	77.3337	90.1252	61.1347	521.007	527.781	538.274	108.564	111.586	1329.93	1231.59	1280.05	106.018	117.394	73.9176	839.178	715.563	853.18	207.945	196.22	150.571
Abhd8	511.487	500.388	859.209	373.522	397.038	412.659	686.205	718.89	665.488	249.507	187.987	946.744	761.416	769.64	301.744	253.254	260.23	816.777	706.796	829.449	256.873	237.675	252.119
Abi1	2679.55	2848.29	2490.58	4107.19	4172.55	4220.09	2250.72	2148.63	1964.66	5432.98	5123.9	1847.75	1975.96	1857.28	4019.72	4273.66	3932.82	1764.51	1835.48	1531.2	6034.86	6270.75	6510.73
Abi2	282.291	313.969	239.636	29.3868	44.6566	33.2645	400.66	366.143	256.018	30.4742	27.1425	339.171	295.116	314.78	34.252	19.7855	34.4274	265.366	288.198	175.156	42.2562	41.4549	56.0263
Abi3	423.879	411.103	654.391	1436.86	1541.06	1519.38	429.065	434.013	493.749	3565.48	3298.32	460.858	379.546	404.947	2476.75	2371.62	2645.84	253.304	241.078	327.711	4756.05	4490.95	4235.82
Abi3bp	0	4.90576	0	0.773337	6.49551	5.39424	1.495	0.893031	0	3.80927	2.01056	9.49333	1.54917	2.41519	3.2621	0	3.03771	2.58474	5.47904	1.13004	27.8001	8.29098	10.5049
Abitram	1149.52	1003.72	756.8	897.844	783.521	816.328	505.31	510.814	609.037	726.619	610.204	985.58	1024.77	974.932	844.068	911.451	786.766	1090.76	1053.07	1237.39	678.324	533.387	618.624
Abl1	2096.39	1911.29	2817.26	3054.68	3260.75	3475.69	2362.85	2539.78	2562.57	3175.98	3148.53	1637.17	1597.19	1525.59	3408.89	3350.34	3408.31	1462.96	1499.07	1728.96	2946.82	2738.79	2934.38
Abl2	3285.73	3391.85	3657.01	2558.2	2261.25	2353.69	5281.09	5397.48	5370.81	2575.07	2561.45	4650	5394.2	4661.32	3483.1	3198.65	3316.17	5420.2	4997.98	4729.21	4724.91	4430.15	4910.48
Ablim1	0	0	5.12043	1566.01	1528.07	1616.47	0	0	0	328.55	321.689	0	0	0	771.486	646.326	766.515	0	0	0	192.377	129.892	150.571
Ablim2	38.0518	39.2461	89.0955	23.9734	30.8537	15.2837	68.0225	61.6191	97.0006	37.1404	29.1531	12.9454	18.59	14.4911	0	1.31903	3.03771	5.16948	6.57485	16.9506	53.3763	49.7459	44.3542
Ablim3	81.4132	83.398	66.5656	0	0	0	16.445	26.7909	8.74596	0	0	46.6036	40.2784	37.838	0	0	0	27.5705	32.8742	32.7711	0	0	0
Abo	0	0	2.04817	0	0	0	0	0	0	0	0	0	0	0	0	0	0	0	0	0	0	0	0
Abr	4374.19	4649.68	7642.76	13128.2	12828.6	13097.2	5968.04	5857.39	6678.73	27167.7	26254.8	4770.83	5017.75	4952.75	8577.69	8602.73	8936.94	5084.18	4716.36	5369.95	23693.5	21940.7	23807.7
Abra	0	0	0	0	0	0	0	0	0	0	0	0	0	0	0	0	0	0	0	0	0	0	0
Abracl	505.293	539.634	476.2	2074.09	2043.65	1865.51	825.987	918.036	983.523	1588.47	1846.7	598.08	595.655	616.678	1839.82	1855.88	1716.31	896.043	787.886	676.893	1715.83	2407.15	1873.38
Abraxas1	422.11	406.197	374.816	210.348	215.164	254.428	455.975	518.851	450.019	123.801	129.681	529.9	398.136	573.205	314.792	333.715	307.821	447.16	568.724	456.536	120.097	116.074	80.5379
Abraxas2	1224.74	1351.05	1241.19	1180.89	1068.51	1211.01	1486.03	1503.86	1164.8	1534.19	1469.72	1233.27	1347.78	1265.56	1113.19	1231.98	1106.74	1346.65	1322.64	1226.09	1450.06	1379.07	1443.85
Abt1	505.293	409.141	358.43	357.282	352.381	342.534	309.465	322.384	333.142	367.595	346.821	453.091	436.091	338.932	411.024	485.404	437.43	368.756	356.138	453.146	354.73	370.331	358.335
Abtb1	572.547	595.56	1354.87	1038.59	1073.38	1058.17	793.845	846.594	823.71	1448.48	1429.5	264.95	266.457	266.476	407.762	398.348	352.374	204.194	226.832	222.618	650.523	608.005	541.588
Abtb2	1279.6	1288.25	1678.48	28.6135	23.5462	30.5674	1374.65	1446.71	1671.27	119.04	96.5067	1260.89	1443.82	1130.31	7.33972	9.23323	0	1089.04	929.245	1101.79	1146.48	1254.7	1433.34
Acaa1a	1584.02	1445.24	2324.68	4717.35	4631.3	4558.13	1842.59	1903.94	2228.63	5392.03	5855.74	1119.35	946.542	970.906	3306.95	3325.28	3252.37	1249.29	1275.52	1603.53	6161.62	6953.37	6459.37
Acaa1b	253.974	236.458	353.31	4357.75	4521.69	4055.57	290.777	279.519	422.191	1834.17	2085.95	184.688	154.142	197.241	1079.75	1084.24	1081.42	223.149	190.671	255.389	1057.52	1130.34	1090.18
Acaa2	2361.87	2237.03	3213.58	2474.68	2672.09	2517.31	1577.97	1719.98	1662.53	2286.52	2237.75	2859.22	3403.52	2674.42	2856.78	2760.73	2651.92	1947.17	1850.82	2023.9	1198.74	1180.08	1206.9
Acaca	933.596	997.833	792.643	3681.86	3760.09	3790.35	1161.61	1021.63	1416.05	2241.76	2366.42	1087.42	840.424	1069.93	3486.37	3527.09	3375.91	1212.24	1290.86	1653.25	1616.86	1553.18	1816.19
Acacb	298.22	273.742	465.959	24.7468	27.6059	11.6875	473.167	435.799	516.012	39.9974	28.1478	644.683	692.478	555.494	30.1744	31.6568	56.7039	668.586	687.072	698.364	164.577	157.529	203.095
Acad10	276.097	236.458	306.202	151.574	181.874	162.726	269.847	232.188	212.288	190.464	171.902	223.525	206.814	187.58	205.512	226.874	174.162	189.547	213.683	220.358	191.265	201.747	180.918
Acad11	667.234	560.238	471.08	705.283	812.751	760.588	432.055	449.195	412.65	820.899	824.328	298.608	320.678	373.549	632.847	696.449	626.781	356.694	353.946	335.622	587.139	583.132	737.68
Acad12	92.9172	87.3226	173.071	113.68	112.048	114.178	95.68	91.9822	113.697	159.037	153.807	49.1927	38.7292	43.4734	110.911	72.5468	87.081	73.2343	66.8443	42.9415	115.649	74.6188	66.5313
Acad8	272.557	274.723	343.069	631.043	631.688	585.275	414.862	472.413	423.781	601.865	652.425	311.554	305.186	256.815	664.652	577.736	605.517	334.293	326.551	350.312	518.195	558.259	506.571
Acad9	457.507	393.442	459.815	857.63	868.775	911.626	394.68	500.097	496.929	667.575	631.314	518.681	522.07	524.901	1091.17	949.703	815.118	583.289	600.503	691.584	477.051	384.149	490.23
Acadl	1852.15	1928.95	2928.89	2500.97	2391.16	2529.9	2654.37	2867.52	2813.81	4288.29	4161.85	2510.55	2475.57	2325.02	4470.7	4458.33	4243.68	3088.76	2858.96	3192.36	8112.08	9573.32	8516
Acadm	1132.7	1192.1	1256.55	1548.22	1498.03	1604.79	915.687	910.892	737.841	1084.69	1188.24	953.648	804.793	920.187	1870	1741.12	1708.2	769.39	782.407	759.386	839.564	787.643	779.7
Acads	1356.59	1327.5	2051.25	3121.96	3106.48	3010.88	1725.98	1747.66	1901.85	3146.46	3149.53	1519.8	1306.72	1300.18	2648.82	2552.33	2632.68	1410.41	1267.85	1650.99	974.117	1033.61	901.09
Acadsb	1539.77	1646.37	1592.45	1613.95	1549.18	1624.57	1639.27	1469.93	1272.14	1973.2	2138.23	1196.16	1191.31	1383.1	2006.19	2130.24	1805.41	1284.62	1134.16	998.955	2486.45	2890.79	3063.94
Acadvl	1498.18	1421.69	1752.21	3427.43	3040.71	3318.36	1573.49	1549.41	1860.5	3508.34	3544.61	1949.58	1934.91	1831.52	5113.34	4722.14	4877.55	1741.25	1583.44	1734.61	1994.94	1890.34	2013.45
Acan	0	0	0	0	0	0	0	0	0	0	0	0	0	0	0	0	0	0	0	0	0	0	0
Acap1	3038.83	3167.16	3659.06	194.107	154.268	155.534	1960.69	2101.3	2118.91	48.5683	48.2533	1409.33	1771.47	1385.51	293.589	325.801	361.487	1110.58	1119.92	1111.96	50.0403	85.6735	30.3476
Acap2	3942.34	4597.68	4119.9	5614.42	5154.19	5404.13	6702.08	6273.54	4626.61	4841.59	4789.14	6130.96	5810.93	6822.11	3998.52	4216.95	4216.34	6742.72	5700.39	4222.96	5435.48	5640.63	6187.41
Acap3	668.119	598.503	566.32	1024.67	964.583	1126.5	310.96	326.849	344.273	1206.59	1134.96	650.724	624.315	598.162	941.115	989.274	1069.27	552.272	546.808	685.934	569.347	500.223	465.719
Acat1	2030.02	2038.84	2792.68	4036.04	4151.44	4101.42	3470.64	3676.61	3601.74	2699.82	2565.47	3214.79	2830.33	3024.62	4274.98	4173.42	3962.18	3514.38	3200.86	3947.23	999.693	1152.45	1199.9
Acat2	325.653	317.894	607.283	2190.09	2219.03	2242.21	638.365	619.764	881.752	855.182	1017.34	743.069	456.23	751.929	2181.53	2121	2008.94	698.741	763.778	1069.02	612.715	594.187	577.772
Acat3	39.8217	61.8126	123.914	489.522	528.572	534.03	109.882	134.848	187.641	197.13	196.029	137.222	75.9092	136.056	485.237	366.691	368.575	103.39	150.126	194.367	98.9685	107.783	112.053
Acbd3	2011.44	2110.46	2143.41	2107.34	2080.19	2128.93	1955.46	1882.51	1986.92	2286.52	2337.27	2072.13	2129.33	2082.7	2289.18	2329.41	2196.26	1991.97	1604.26	1758.34	2638.79	2503.88	2851.51
Acbd4	630.952	623.032	658.488	180.961	167.259	186.101	485.127	483.13	533.503	212.367	213.119	598.943	641.356	544.223	203.881	183.345	187.325	448.021	428.461	561.629	528.203	486.404	470.388
Acbd5	966.339	1280.4	667.705	2203.24	2053.39	2070.49	1202.73	1009.13	630.504	2235.09	2460.92	575.641	439.189	670.618	1679.98	1702.87	1643.4	710.803	788.982	407.944	1719.16	1705.18	1796.34
Acbd6	1509.68	1529.62	2030.76	781.07	928.046	850.492	2024.23	1978.06	2547.46	956.128	910.782	2300.84	2459.3	2030.37	1030.01	919.365	987.255	2602.83	2441.46	2716.61	1035.28	1072.3	929.103
Acbd7	0	0	0	0	0	0	0	1.78606	3.97544	0	0	2.58909	0	0	3.2621	0	2.02514	0	0	3.39012	0	0	0
Accs	237.16	239.401	246.805	494.162	487.975	478.289	245.927	285.77	268.739	522.823	497.612	207.99	243.994	218.172	438.752	445.833	500.209	178.347	202.725	214.707	439.242	472.586	520.578
Accsl	0.884926	0	4.09635	0	0	0	0	2.67909	0.795087	0	0	0	2.32375	1.61013	0	0	1.01257	0	0	0	0	0	0
Acd	713.25	666.203	827.462	783.39	854.16	829.814	695.922	639.41	900.039	641.863	672.531	817.289	798.596	819.554	777.195	885.071	849.546	688.402	821.856	949.233	878.485	887.135	707.333
Ace	0	0.981153	3.07226	819.737	817.622	800.146	1.495	1.78606	3.97544	2260.8	2330.23	0	3.09834	0	53.0091	50.1232	26.3268	3.44632	0	1.13004	348.058	397.967	420.198
Ace2	0	0	0	0.773337	0	0.89904	0	0	0	0.952319	3.01583	0	0	0	8.97077	0	1.01257	0	0	0	2.22401	0	0
Ace3	0	0	0	0	0	0	0	0	0	0	0	0	0	0	0	0	0	0	0	0	0	0	0
Acer1	2.65478	1.96231	2.04817	0	0	0	2.99	4.46516	0	0	0	0.86303	0.774584	0.805063	0	0	0	0.861579	0	0	0	0	0
Acer2	7.0794	0	4.09635	3.86668	2.43582	0	0.7475	2.67909	3.18035	0.952319	4.02111	6.90424	1.54917	1.61013	3.2621	0	1.01257	0.861579	0	0	0	2.76366	1.16722
Acer3	543.344	536.691	441.381	241.281	242.77	249.933	989.69	882.315	713.193	1183.73	1210.35	602.395	605.725	602.187	1067.52	1011.7	1028.77	889.15	844.868	750.346	3621.8	3935.45	3831.97
Ache	44.2463	62.7938	142.348	0	4.87163	0	20.1825	17.8606	5.56561	0	0	57.823	48.7988	60.3797	0	0	0	6.03106	21.9162	13.5605	0	0	0
Acin1	3566.25	3327.09	3141.9	5273.38	5202.09	5320.52	3315.91	3386.37	3662.17	5314.89	5297.81	3336.47	3268.74	3541.47	5488.48	5454.2	5207.64	3123.23	3345.5	3987.91	5111.89	5425.07	5243.13
Ackr1	0	0	0	0	0	0	0	0	0	0	0	0	0	0	0	0	0	0	0	0	0	0	0
Ackr2	0	0.981153	0	0	0	0	0	0.893031	0	0	0	1.72606	3.09834	0	0	0	0	0	0	0	0	0	0
Ackr3	0	0	0	0	0	0	0	0	0	0	0	0	0	0	0	0	0	0	0	0	0	0	0
Ackr4	4.42463	1.96231	6.14452	5.41336	11.3671	6.29328	3.7375	0	0	0.952319	5.02639	0	0	3.22025	1.63105	3.9571	10.1257	3.44632	0	2.26008	2.22401	0	3.50165
Acly	5259.11	4896.93	6299.16	16972.4	17024.7	17733.6	6172.11	6428.04	8045.49	18450.2	18808.7	7822.5	6777.61	7461.33	15796.7	16187.2	15663.4	8447.79	8667.84	10451.7	11180.1	10656.7	11127.1
Acmsd	0	0	0	0	0	0	0	0	0	0	0	0	0.774584	0.805063	0	0	0	0	1.09581	1.13004	0	0	0
Acnat1	0	0	0	0	0	0	0	0	0	0	0	3.45212	0	0	0	0	0	0	0	0	0	0	0
Acnat2	0	0	0	0	0	0	0	0	0	0	0	0	0	0	0	0	0	0	0	0	0	0	0
Aco1	1107.04	1040.02	1320.05	4625.33	4856.21	4755.92	1326.81	1362.77	1670.48	5259.66	5667.76	1336.83	1165.75	1395.17	5549.64	5322.29	5448.64	1668.88	1505.64	2013.73	2955.71	2581.26	2710.27
Aco2	2973.35	2779.61	3780.93	3439.03	3661.84	3580.88	4496.96	4676.8	5326.29	3629.29	3606.94	7020.75	6833.38	6205.43	8159.32	8076.43	8160.3	6772.01	6338.15	7335.08	6578.63	6408.93	6621.61
Acod1	894.66	897.755	1793.18	3.86668	18.6746	18.8798	5527.76	6088.69	10488	7084.3	6118.12	113.92	130.905	107.878	63.6109	93.6513	64.8044	4169.18	5841.75	8460.6	176999	200520	187973
Acot1	207.958	221.741	461.863	954.297	860.655	933.203	461.955	551	476.257	375.214	363.911	279.622	267.231	281.772	1216.76	1300.57	1269.76	440.267	387.916	476.877	202.385	198.984	196.092
Acot10	710.595	669.146	713.788	1418.3	1300.73	1321.59	923.91	859.096	1127.43	1608.47	1701.94	383.185	367.927	388.04	1084.65	991.912	1023.71	989.955	886.509	985.394	1595.73	1984.31	1985.43
Acot11	2.65478	0	7.16861	160.854	187.558	221.164	1.495	0	0	186.654	227.193	0	0	0	85.6301	94.9703	77.9679	0	0	0	122.321	77.3825	98.0461
Acot12	0	0	0	0	0	0	0.7475	0	0	0	0	0	0	0	0	0	0	0	0	0	0	0	0
Acot13	399.986	389.518	691.258	515.816	577.289	543.02	761.702	802.835	759.308	646.624	614.225	621.381	585.585	531.342	862.825	809.886	688.547	671.17	616.94	641.862	676.1	688.152	692.159
Acot2	661.924	561.219	412.707	443.895	446.566	461.207	235.462	220.579	192.411	332.359	348.831	393.542	449.259	358.253	459.956	470.894	479.958	235.211	309.018	263.299	212.393	210.038	205.43
Acot3	0	0	0	0	0.811939	0	0	0	0	0	0	0	0	0	0	0	0	0	0	0	0	0	0
Acot4	0	0.981153	0	253.654	218.412	233.75	0	0	0	47.6159	57.3008	0	0	0	110.096	155.646	155.936	0	2.19162	0	8.89605	0	5.83608
Acot5	2.65478	6.86807	10.2409	17.7867	13.803	12.5866	11.2125	1.78606	5.56561	14.2848	4.02111	3.45212	0.774584	0	14.6794	19.7855	19.2388	3.44632	2.19162	3.39012	2.22401	0	0
Acot6	0	2.94346	0	3.09335	8.11939	9.88944	2.99	1.78606	3.18035	3.80927	2.01056	0	0	0	8.97077	14.5094	10.1257	3.44632	1.09581	1.13004	8.89605	2.76366	10.5049
Acot7	1878.7	1634.6	2225.34	309.335	332.083	357.818	2629.7	3105.07	3931.71	154.276	155.818	3404.65	2981.37	3097.08	1256.72	1250.44	1379.12	4189.86	3810.12	5027.54	817.324	771.061	710.834
Acot8	498.213	347.328	433.189	255.201	282.555	267.015	373.75	365.25	399.929	430.448	461.422	434.104	446.16	382.405	352.307	406.262	388.827	324.815	417.503	438.455	550.443	627.351	606.952
Acot9	162.826	161.89	149.517	369.655	420.584	346.13	249.665	227.723	283.846	442.828	498.618	92.3442	103.794	90.9721	283.802	273.04	285.545	286.044	245.461	246.349	477.051	489.168	462.217
Acox1	2074.27	1723.89	2275.52	10509.6	10487.8	10788.5	1773.82	1783.38	1998.85	9186.07	9138.98	2182.6	2123.91	1961.13	6582.91	6146.69	6401.46	2121.21	2008.62	2318.84	3549.52	3498.79	3576.35
Acox2	7.96433	3.92461	3.07226	0	0	0	0.7475	1.78606	1.59017	0	1.00528	20.7127	14.7171	5.63544	0	0	0	6.89264	8.76647	5.6502	0	0	0
Acox3	1221.2	1261.76	2108.59	8525.26	8509.93	8796.21	3215	3225.63	3193.87	6938.59	6854.99	781.905	839.649	789.767	6156.39	6669.03	6448.04	1980.77	1941.77	1969.66	7143.53	6547.11	6528.24
Acoxl	35.397	46.1142	36.8671	38.6668	47.9044	42.2549	44.85	36.6143	42.1396	8.57087	4.02111	67.3163	64.2905	37.838	75.8438	63.3135	48.6033	39.6327	41.6407	80.2328	11.1201	24.8729	7.00329
Acp1	1640.65	1683.66	1582.21	798.857	790.017	868.473	1846.32	1978.96	2039.4	711.382	774.064	3088.78	3353.17	3036.7	1075.68	1075.01	1003.46	3256.77	2970.74	3270.33	790.636	762.77	947.779
Acp2	805.282	733.902	825.414	2930.95	2979.82	3126.86	354.315	402.757	422.191	4554.94	4403.12	282.211	264.133	358.253	3471.69	3669.55	3578.42	216.256	284.91	357.092	19485.7	19127.3	18479.4
Acp4	7.0794	1.96231	2.04817	0.773337	0	1.79808	2.2425	0	1.59017	0	1.00528	2.58909	11.6188	0.805063	0.815524	0	1.01257	0.861579	5.47904	1.13004	0	0	0
Acp5	1.76985	0	1.02409	8957.56	9450.16	8943.65	0	0	0	11477.3	11047	3.45212	0	3.22025	4137.97	3880.59	3906.49	0.861579	0	4.52016	12855.9	13403.8	13445.2
Acp6	1160.14	1097.91	1355.89	348.001	401.098	366.808	1096.58	1041.27	959.67	334.264	271.425	1594.02	1566.98	1507.08	582.284	617.307	591.341	1126.08	1108.96	1348.14	320.258	323.348	334.991
Acp7	0	0	0	0	0	0	0	1.78606	0	0	0	0.86303	0.774584	0	0	0	0	0	2.19162	0	0	0	0
Acpp	12.389	10.7927	6.14452	33.2535	41.4089	54.8414	11.96	0.893031	2.38526	149.514	151.797	27.617	17.0408	11.2709	3118.57	3068.07	3268.57	11.2005	6.57485	3.39012	958.549	967.281	1059.83
Acr	0	0	0	0	0	0	0	0	0	0	0	0	0	0	0	0	0	0	0	0	0	0	0
Acrbp	25.6628	38.265	30.7226	111.36	95.8088	93.5002	113.62	73.2286	43.7298	105.707	106.559	13.8085	21.6884	16.9063	38.3296	47.4852	53.6662	24.9858	20.8204	18.0806	32.2482	46.9822	28.0132
Acrv1	0	0	0	0	0	0	0	0.893031	0	0	0	0	0	0	0	0	0	0	0	0	0	0	0
Acsbg1	299.99	260.987	121.866	0	0.811939	0	45.5975	44.6516	62.0168	0	0	31.9321	39.5038	19.3215	0	1.31903	1.01257	12.0621	19.7245	32.7711	0	0	0
Acsbg2	0	0	3.07226	0	0	0	0	0	0	0	0	1.72606	3.09834	4.83038	0	0	0	0.861579	6.57485	1.13004	0	0	0
Acsbg3	107.076	104.002	138.252	32.4801	22.7343	38.6587	108.387	83.0519	113.697	13.3325	34.1794	55.2339	96.823	78.0911	44.0383	46.1661	49.6159	84.4348	82.1856	120.914	23.3521	19.3456	32.682
Acsf2	16.8136	14.7173	23.554	295.415	300.417	295.784	12.7075	12.5024	15.1067	508.538	449.359	13.8085	8.52042	7.24557	287.065	295.463	320.985	14.6469	17.5329	10.1704	365.85	353.749	368.84
Acsf3	372.554	335.554	331.804	292.321	284.179	291.289	237.705	281.305	316.445	225.7	243.277	308.102	374.899	304.314	417.548	375.924	400.978	357.555	325.455	360.482	266.881	210.038	222.938
Acsl1	1799.94	1619.88	2096.31	4501.59	4501.39	4563.53	2335.19	2401.36	4607.53	4994.91	4753.96	2110.11	2188.2	1939.4	3804.42	3695.93	3865.99	2122.07	2228.87	2756.17	10427.3	10839.1	11201.8
Acsl3	831.83	918.359	847.944	2702.04	2588.46	2935.37	1162.36	1241.31	1072.57	1487.52	1602.41	1140.93	973.652	1196.32	6221.64	6669.03	5734.18	1269.97	1130.87	1143.6	1877.07	1868.23	1740.32
Acsl4	3483.07	5046.07	3051.78	4375.54	3964.7	4161.66	3148.47	2620.15	1936.83	3765.47	4243.28	2610.67	2429.87	3212.2	5173.69	5735.15	5466.86	3214.55	3462.75	2220.53	8579.13	9429.61	9596.85
Acsl5	2950.34	3015.08	3668.28	4556.5	4429.94	4584.2	6015.88	6519.13	7169.3	6759.56	6625.78	2870.44	2965.11	2708.23	5625.49	5675.8	5467.88	7182.13	6332.68	7893.32	6253.92	6729.51	6767.51
Acsl6	22.1231	21.5854	15.3613	0	0	0	11.96	13.3955	6.3607	0	0	13.8085	5.42209	0	0	0	0	9.47737	10.9581	16.9506	0	0	0
Acsm1	3.5397	0	0	0	0	0	0	0	0	0	0	0	0	0	0	0	0	0	0	0	0	0	0
Acsm2	0	0	0	0	0	0	0	0.893031	0	0	0	0	0	0	0	0	0	0	0	0	0	0	0
Acsm3	13.2739	16.6796	6.14452	5.41336	4.05969	0.89904	42.6075	35.7212	15.1067	9.52319	5.02639	33.6582	30.9834	43.4734	1.63105	15.8284	4.05028	48.2485	43.8323	9.04031	0	0	0
Acsm4	0	0	0	0	0	0	0	0	1.59017	0	0	0	0	1.61013	0	1.31903	0	0.861579	2.19162	4.52016	0	0	0
Acsm5	0	0	0	0	0	0	0	0	0	0	0	0	0	0	0	0	0	0	0	0	0	0	0
Acss1	758.381	884.019	2213.05	422.242	434.387	407.265	1013.61	1008.23	912.76	263.792	244.282	255.457	254.064	240.714	45.6694	32.9758	56.7039	366.171	371.479	455.406	76.7284	38.6912	84.0395
Acss2	709.71	733.902	1182.82	462.455	492.847	488.179	1402.31	1522.62	1668.09	216.176	291.531	943.292	975.976	859.808	893.815	907.494	872.835	1396.62	1201.01	1454.36	946.317	994.918	964.12
Acss2os	3.5397	0.981153	1.02409	0	0	0	2.99	6.25122	3.18035	0	0	0.86303	3.09834	1.61013	1.63105	0	0	3.44632	1.09581	0	3.33602	0	0
Acss3	0	0	0	0	0	0	0	0	0	0	0	0	0	0	0	0	0	0	0	0	0	0	0
Acta1	0	0	0	0.773337	0	0	0	0	1.59017	0	0	2.58909	0	2.41519	0	0	1.01257	0	0	3.39012	1.11201	0	0
Acta2	19.4684	5.88692	17.4095	34.8001	41.4089	34.1635	15.6975	19.6467	23.8526	42.8543	58.3061	18.1236	17.8154	18.5165	57.9022	47.4852	39.4902	46.5253	29.5868	50.8518	92.2965	52.5096	58.3608
Actb	60140.4	54648.3	56666.8	117535	129033	127557	26986.2	27050.8	32216.1	136340	148116	14603.3	13375.5	13787.5	110132	110452	111842	17934.6	18441.4	25332.1	100073	119255	112418
Actbl2	0	0	0	0	0.811939	0	0	0	0	0	0	0	0	0	0.815524	0	1.01257	0	1.09581	0	0	0	0
Actc1	0	0	0	1.54667	0	0	1.495	0	0	0	1.00528	0	0	0	0	0	0	0.861579	0	0	0	0	0
Acte1	0	0	0	0.773337	0	0	0	0	0	0	0	0	0	0	0	0	0	0	0	0	4.44802	0	0
Actg1	22164.7	20406	23550.9	30337.2	31541.4	31203	11874	12270.2	15875.5	26145	25965.3	8352.4	8662.17	8316.3	24653.3	24904.6	24833.3	11329.8	10343.3	14090.5	14988.7	17004.8	15583.5
Actg2	0	0.981153	7.16861	0	0	0	0	1.78606	3.18035	0	1.00528	2.58909	1.54917	4.02532	0	0	0	2.58474	2.19162	0	0	0	1.16722
Actl10	4.42463	1.96231	2.04817	7.73337	0	4.4952	1.495	0	4.77052	0	2.01056	1.72606	0	4.83038	4.07762	3.9571	0	6.03106	4.38323	1.13004	0	0	0
Actl11	0	0	0	0	0	0	0	0	0	0	0	0	0	0	0	0	0	0	0	0	0	0	0
Actl6a	418.57	427.783	427.044	1132.16	1280.43	1258.66	606.222	540.284	677.414	907.56	927.871	598.943	577.065	591.722	1078.94	1130.41	1086.49	715.111	748.437	821.538	602.707	688.152	654.808
Actl6b	0	2.94346	0	0	0	0	0	0	0.795087	0	0	0	0	0	0	0	0	0	0	0	0	0	0
Actl7a	0.884926	0.981153	0	0	0	0	0	0	0.795087	0	0	0.86303	0	0	0	0	4.05028	0	0	6.78023	0	0	0
Actl7b	0	0	0	2.32001	0.811939	0	0	0	0.795087	0	0	0.86303	0	0	0.815524	0	0	0	0	0	3.33602	5.52732	0
Actl9	0	0	0	0.773337	0	0	0	0	0	0	0	0	0	0	3.2621	0	0	0	0	0	0	0	0
Actn1	5408.67	5051.96	4762	18137.1	18180.9	18229.8	3048.3	3080.06	3383.1	25620.2	24648.4	4930.49	5198.23	4873.05	22290.7	23329.7	23180.8	4612.9	4461.03	5168.8	9168.49	8315.85	9127.62
Actn2	0	0	3.07226	0	0	0	0	0	0	0	0	0	0.774584	0	0	0	0	0	0	0	0	0	1.16722
Actn3	12.389	9.81153	19.4576	0	0	0.89904	15.6975	20.5397	10.3361	0	0	7.76727	17.8154	9.66076	0	0	5.06285	12.0621	7.67066	12.4304	0	0	2.33443
Actn4	10458.1	9999.91	15184.1	9423.11	9857.75	9768.07	14732.5	14863.6	16780.3	8423.26	7913.55	21654.3	22080.3	20831	9953.48	10409.8	10049.8	24155.2	21190.7	24777.2	6744.32	6267.98	6297.13
Actr10	2153.91	2109.48	2179.26	1434.54	1508.58	1402.5	1855.29	1985.21	2054.51	1518	1535.06	2672.8	2898.49	2423.24	1684.06	1669.89	1628.21	2502.03	2327.5	2647.68	2455.31	2899.08	2623.9
Actr1a	2583.98	2175.22	2601.18	4765.3	4949.58	4923.14	2671.56	2726.42	3336.98	5991.04	5992.46	2214.53	2061.94	2060.16	5935.39	5930.37	5653.18	2156.53	2336.26	2764.08	6346.22	6356.42	6277.28
Actr1b	3295.46	3192.67	3195.15	2593	2560.86	2527.2	2209.61	2404.04	2959.31	2159.86	2374.47	3689.45	4099.1	3463.38	2619.46	2725.12	2779.5	3386.01	3311.53	4129.16	2315.2	2122.49	2172.19
Actr2	9440.39	10826	5735.91	17148.7	16121.9	17078.2	10594.3	9848.35	8280.83	19906.3	20150.8	7521.3	6321.38	7680.3	17469.3	16807.1	16054.3	11687.3	11161.9	8996.24	27173	31334.4	31918.7
Actr3	5723.7	5480.72	4626.82	7881.07	7516.12	7577.11	4354.93	4510.7	4625.02	9658.42	9873.84	3789.56	4104.52	3535.84	7130.13	6884.03	6387.29	4862.75	4285.71	4656.89	13209.5	15962.9	14829.5
Actr3b	162.826	174.645	233.492	1.54667	1.62388	2.69712	441.025	408.115	582.799	2.85696	3.01583	178.647	205.265	140.081	0	1.31903	2.02514	227.457	174.233	249.739	7.78404	8.29098	4.66886
Actr5	462.816	466.048	523.308	266.801	321.528	351.525	361.042	350.961	367.33	339.978	372.958	447.912	417.501	424.268	234.056	327.12	300.733	337.739	325.455	424.895	211.281	221.093	204.263
Actr6	321.228	321.818	207.89	326.348	393.79	381.193	366.275	386.682	294.977	344.739	386.027	530.763	453.132	566.765	409.393	436.6	363.512	522.979	546.808	387.603	351.394	364.803	385.181
Actr8	950.41	905.604	1098.84	866.91	865.527	837.905	1030.8	1070.74	1017.71	812.328	764.011	1141.79	1117.72	1003.91	861.194	750.529	754.364	902.935	981.844	1141.34	827.332	776.589	863.739
Actrt1	0	0	0	0	0	0	0	0	0	0	0	0	0	0	0	0	0	0	0	0	0	0	0
Actrt2	0	0	0	0	0	0	0	0	0	0	0	0	0	0	0	0	0	0	0	0	0	0	0
Actrt3	2.65478	0.981153	1.02409	0	0	0	0	3.57212	0	0	0	3.45212	0	0	0	0	0	0	0	0	0	0	1.16722
Acvr1	495.558	444.462	451.622	595.469	596.775	519.645	310.96	296.486	340.297	692.336	645.388	277.896	264.908	254.4	432.228	466.937	484.008	210.225	268.473	275.73	531.539	616.296	561.431
Acvr1b	864.572	780.998	1050.71	2831.19	2863.71	2774.44	677.235	607.261	538.274	4553.99	4647.4	441.008	463.201	360.668	1724.02	1705.51	1613.02	274.844	224.641	254.259	1792.55	1586.34	1697.13
Acvr1c	0	0	0	7.73337	5.68357	3.59616	0.7475	0	0	0	0	0.86303	0	0	0	0	0	0.861579	2.19162	0	0	0	3.50165
Acvr2a	241.585	353.215	190.48	345.681	306.913	389.284	235.462	186.644	139.935	353.31	378.99	202.812	178.154	212.537	174.522	220.278	266.306	170.593	213.683	136.735	339.162	284.657	348.997
Acvr2b	363.704	362.045	476.2	549.842	445.754	516.948	680.972	692.992	521.577	451.399	436.29	349.527	316.03	387.235	278.094	250.616	306.809	390.296	380.245	365.003	219.065	157.529	177.417
Acvrl1	164.596	148.154	259.094	643.416	688.524	668.886	238.452	254.514	330.756	1550.37	1704.95	50.9188	55.77	49.9139	371.879	364.053	369.588	30.1553	44.9281	42.9415	1031.94	829.098	840.395
Acy1	1681.36	1517.84	1791.13	1628.65	1799.26	1748.63	1600.4	1754.81	1628.34	825.66	853.481	1955.63	1770.7	1793.68	1271.4	1316.39	1284.95	1752.45	1680.97	1954.97	236.857	245.966	198.427
Acy3	107.961	56.9069	68.6138	64.1869	62.5193	63.8318	64.285	78.5867	74.7382	112.374	67.3536	29.343	26.3359	22.5418	23.6502	3.9571	23.2891	37.9095	25.2036	39.5514	61.1603	77.3825	40.8525
Acyp1	432.729	406.197	496.682	106.72	90.1252	112.38	431.307	469.734	375.281	80.9471	95.5014	400.446	469.398	318.805	106.018	100.246	84.0433	386.849	351.754	298.33	50.0403	24.8729	43.187
Acyp2	8.84926	13.7361	5.12043	144.614	169.695	152.837	16.445	5.35819	19.8772	188.559	228.198	3.45212	6.19667	2.41519	86.4456	72.5468	72.905	14.6469	9.86227	6.78023	346.946	431.131	323.319
Ada	281.406	240.382	213.01	54.1336	66.579	56.6395	498.582	515.279	663.103	61.9007	68.3589	426.337	402.784	385.625	64.4264	81.78	56.7039	565.196	614.748	786.507	86.7365	127.128	81.7051
Adad1	0	0	0	0	0	0	0	0	0	0	0	0	0	0	0	0	0	0	0	0	0	0	0
Adad2	0.884926	0	1.02409	0	0	0	2.99	0.893031	0.795087	0	0	4.31515	5.42209	6.44051	0	0	0	0.861579	1.09581	3.39012	0	0	0
Adal	162.826	209.967	164.878	351.095	360.501	365.909	83.72	76.8007	62.8119	287.6	282.483	109.605	111.54	119.149	333.549	364.053	323.01	66.3416	90.9521	90.4031	278.001	201.747	253.286
Adam10	2246.83	2406.77	1565.83	10217.3	9658.01	10184.3	2268.66	2101.3	1594.94	17535	17616.5	1592.29	1336.16	1801.73	11007.9	11090.4	11110.9	1737.81	1889.17	1516.51	11396.9	11068.5	12144.9
Adam11	7.96433	2.94346	1.02409	2.32001	7.30745	3.59616	0.7475	4.46516	2.38526	3.80927	0	1.72606	3.09834	0	1.63105	0	0	0	1.09581	1.13004	0	0	0
Adam12	0	0	0	0	0	0	0	0	0	0	0	0	0	0	0	0	0	0	0	0	0	0	0
Adam15	6128.99	5791.75	7191.14	2855.16	3255.88	2987.51	6598.93	6678.98	8390.55	6421.48	6159.34	6442.52	5594.82	6223.94	3596.46	3682.74	3957.12	7435.43	6895.92	8440.26	7709.54	7384.5	7094.34
Adam17	4884.79	5374.76	6200.84	5141.92	5120.09	5334.9	5156.25	5081.35	4464.41	9028.93	8889.67	3208.74	3611.88	3448.09	4320.65	4431.95	4585.93	3464.41	3658.9	3056.76	10121.5	11231.5	10299.5
Adam18	0	0	0	1.54667	0	0	0	0	0	0	0	0	0	4.02532	0	0	0	0	0	3.39012	0	0	0
Adam19	0	0	0	0	0	0	0	0.893031	3.97544	0	2.01056	0	0	0	6.5242	1.31903	1.01257	0	0	0	2.22401	0	2.33443
Adam1a	23.0081	27.4723	9.21678	62.6403	64.1432	40.4568	2.99	5.35819	0.795087	31.4265	45.2375	7.76727	13.1679	2.41519	30.9899	27.6997	34.4274	3.44632	7.67066	4.52016	38.9202	35.9276	50.1903
Adam1b	12.389	1.96231	2.04817	8.5067	15.4268	7.19232	0	3.57212	7.95087	1.90464	10.0528	9.49333	3.87292	3.22025	7.33972	9.23323	13.1634	1.72316	4.38323	0	4.44802	5.52732	5.83608
Adam2	0	0	0	0	0	0	0	0	0	0	0	0	0	0	0	0	0	0	0	0	0	0	0
Adam20	0	0	0	0	0	0	0	0	0	0	0	0	0	0	0	0	0	0	0	0	0	0	0
Adam21	2.65478	1.96231	1.02409	2.32001	0	0	1.495	1.78606	0	0.952319	2.01056	0	3.09834	3.22025	0	1.31903	0	4.3079	0	0	5.56003	5.52732	2.33443
Adam22	7.96433	7.84922	1.02409	93.5737	74.6984	87.2069	7.475	17.8606	7.95087	79.9948	126.665	6.04121	1.54917	10.4658	191.648	142.455	189.35	12.9237	9.86227	10.1704	35.5842	38.6912	51.3575
Adam23	0.884926	0.981153	0	0.773337	0	0	0.7475	2.67909	0	0.952319	0	0	0	0	0	1.31903	1.01257	0	0	0	0	2.76366	0
Adam24	0	0	0	0	0	0	0	0	0	0	0	0	0	0	0	0	0	0	0	0	0	0	0
Adam25	0	0	0	0	0	0	0	0	0	0	0	0	1.54917	0	0	0	0	0	0	0	0	0	0
Adam26a	0	0	0	0	0	0	0	0	0	0	0	0	0	0	0	0	0	0	0	0	0	0	0
Adam26b	0	0	0	0	0	0	0	0	0	0	0	0	0	0	0	0	0	0	0	0	0	0	0
Adam28	0	0	0	6.96003	9.74327	19.7789	0	0	1.59017	2.85696	3.01583	0	0	0	1.63105	2.63806	0	0	0	2.26008	1.11201	0	2.33443
Adam29	0	0	0	0	0	0	0	0	0	0	0	0	0	0	0	0	0	0	0	0	0	0	0
Adam3	163.711	181.513	82.951	24.7468	35.7253	14.3846	128.57	130.383	121.648	3.80927	13.0686	148.441	201.392	176.309	24.4657	22.4235	23.2891	213.672	170.946	126.564	25.5761	38.6912	14.0066
Adam30	0	0	0	0.773337	0	0	0	0	0	0	0	0	0	0	0	1.31903	0	0	0	0	0	0	0
Adam32	7.0794	6.86807	2.04817	3.09335	3.24776	2.69712	11.96	8.03728	15.1067	0.952319	5.02639	11.2194	6.97126	16.9063	0	5.27613	0	15.5084	10.9581	9.04031	6.67204	0	9.33772
Adam33	19.4684	18.6419	20.4817	73.467	103.928	44.952	75.4975	75.0146	93.0252	172.37	212.114	22.4388	9.29501	4.83038	11.4173	10.5523	14.176	65.48	87.6647	67.8023	141.225	99.4918	131.895
Adam34	0	0	0	0	0	0	0	0	0	0	0	0	0	0	0	0	0	0	0	0	0	0	0
Adam34l	0	0	0	0	0	0	0	0	0	0	0	0	0	0	0	0	0	0	0	0	0	0	0
Adam39	0	0	0	0	0	0	0	0	0	0	0	0	0	0	0	0	0	0	0	0	0	0	0
Adam4	3.5397	3.92461	3.07226	17.7867	17.0507	16.1827	2.99	1.78606	3.97544	0.952319	4.02111	0	5.42209	6.44051	21.2036	7.91419	19.2388	2.58474	4.38323	1.13004	20.0161	27.6366	5.83608
Adam5	0	0	0	0	0	0	0	0	0	0	0	0	0	0.805063	0	0	0	0	0	0	0	0	0
Adam6a	0	0	0	0	0	0	0	0	0	0	0	0	0	0	0	0	0	0	0	0	0	0	0
Adam6b	0	0	0	0	0	0	0	0	0	0	0	0	0	0	0	0	0	0	0	0	0	0	0
Adam7	0	0	0	0	0	0	0	0	0	0	0	0	0	2.41519	0	0	0	0	0	0	0	0	0
Adam8	17418.9	16870.9	24858.7	28.6135	25.1701	11.6875	6185.56	6309.27	7284.59	33.3312	47.248	6615.12	7810.9	7571.62	22.0192	17.1474	14.176	8301.32	8104.6	10248.3	153.457	121.601	98.0461
Adam9	1979.58	2396.96	2273.47	4830.26	4589.08	4635.45	3005.7	2973.79	2778.03	6822.41	7085.2	2464.81	2672.31	2465.1	4903.75	4799.96	4598.08	3156.83	3037.58	2785.55	10789.8	11024.2	11428.2
Adamdec1	0	0	0	7.73337	19.4865	14.3846	0	0	3.97544	398.069	371.953	0	0	0	0	0	0	0	0	0	2.22401	11.0546	2.33443
Adamts1	17.6985	31.3969	22.5299	0	0	0	11.2125	6.25122	4.77052	0	0	35.3842	31.7579	33.0076	0	0	0	7.75422	18.6287	23.7308	0	0	0
Adamts10	927.402	1004.7	1883.3	1657.26	1475.29	1608.38	1314.1	1327.04	1472.5	1351.34	1323.95	422.885	409.755	514.435	1184.96	1106.67	1399.37	554.857	666.251	613.611	730.588	748.952	713.169
Adamts12	0	0	0	0	0	0	0	0	0	0	0	0	0	0	0	0	0	0	0	0	0	0	0
Adamts13	4.42463	4.90576	6.14452	0.773337	0.811939	1.79808	1.495	12.5024	6.3607	2.85696	0	2.58909	4.6475	0.805063	0.815524	1.31903	1.01257	7.75422	5.47904	4.52016	6.67204	0	1.16722
Adamts14	518.566	417.971	806.98	0	0.811939	0	328.152	308.096	392.773	0	1.00528	675.752	670.015	578.035	0	1.31903	0	604.829	493.114	657.683	2.22401	30.4003	2.33443
Adamts15	3.5397	0	0	0	0	0	0	0	0	0	0	0	0	0	0	0	0	0	5.47904	0	0	0	1.16722
Adamts16	0	0	0	0	0	0	0	0	0	0	0	0	0	0	0	0	0	0	0	0	0	0	0
Adamts17	2.65478	0.981153	3.07226	0	0	0	0	0	0	3.80927	0	0	0	0	0	0	0	0	0	0	0	0	0
Adamts18	0	0	0	0	0	0	0	0	0	0	0	0	0	0	0	0	0	0	0	0	0	0	0
Adamts19	0	0	0	0	0	0	0	0	0	0	0	0	0	0	0	0	0	0	0	0	0	0	0
Adamts2	0	0	0	293.868	359.689	348.827	0	0	0	398.069	437.296	0	0	0	83.999	116.075	99.2318	0	0	0	37.8082	35.9276	57.1936
Adamts20	0	0	0	0	0	0	0	0	0	0	0	0	0	0	0	0	0	0	0	0	0	0	0
Adamts3	0	0	0	0	0	0	0	0	0	0	0	0	0	0	0	0	0	0	0	0	0	5.52732	0
Adamts4	30.9724	51.02	40.9635	9.28004	8.93133	3.59616	60.5475	53.5819	37.3691	0	5.02639	21.5757	19.3646	24.957	4.89315	1.31903	3.03771	35.3248	43.8323	30.5111	2.22401	0	0
Adamts5	0	0	0	0	0	0	0	0	0	0	0	0	0	0	0	0	0	0	0	0	0	0	0
Adamts6	55.7503	80.4545	55.3007	133.014	147.773	178.909	130.065	147.35	73.148	102.85	96.5067	68.1794	80.5567	65.2101	76.6593	145.094	72.905	74.9574	104.102	57.632	614.939	715.788	652.473
Adamts7	19.4684	3.92461	33.7949	2.32001	0	0	24.6675	16.9676	42.1396	0	0	16.3976	13.1679	15.2962	0	1.31903	0	9.47737	2.19162	10.1704	0	0	2.33443
Adamts8	0	0	0	0	0	0	0	0	0	0	0	0	0	0	0	0	0	0	0	0	0	0	0
Adamts9	0	0.981153	0	0	0	0	0	0	0	0	0	0	0	0	0	0	0	0	0	0	0	0	0
Adamtsl1	0	0	0	0	0	0	0	0	0	0	0	0	0	0	0	0	0	0	0	0	0	0	0
Adamtsl2	6.19448	0.981153	3.07226	0	0	0	0	0.893031	2.38526	0	0	0	1.54917	5.63544	0	0	0	0	3.28742	0	0	0	0
Adamtsl3	0	2.94346	0	0	0	0	0	0	0	0	0	4.31515	3.87292	4.83038	0	0	0	0.861579	0	0	0	0	0
Adamtsl4	57.5202	35.3215	149.517	235.094	221.659	272.409	148.752	133.062	273.51	275.22	297.562	43.1515	42.6021	42.6684	247.104	298.101	277.444	54.2795	41.6407	62.1522	157.905	154.765	137.731
Adamtsl5	484.939	467.029	664.632	43.3069	52.776	55.7405	196.592	208.076	246.477	36.1881	17.0897	316.732	324.551	236.689	12.2329	19.7855	24.3017	160.254	207.108	273.469	38.9202	16.582	23.3443
Adap1	1143.32	1145.01	1300.59	1232.7	1434.7	1372.83	1042.76	1160.94	1509.87	2205.57	2090.98	677.478	595.655	613.458	1695.48	1714.74	1772	736.65	915	901.771	2627.67	2550.86	2446.48
Adap2	34.5121	38.265	80.9028	2410.49	2480.47	2593.73	134.55	149.136	246.477	3961.65	3755.72	40.5624	16.2663	45.0835	1190.67	1163.39	1194.83	44.8021	51.503	98.3134	7809.62	8501.02	8882.51
Adar	1773.39	1728.79	1790.1	1946.49	2131.34	1948.22	2102.72	2173.64	2743.85	6271.02	6183.46	1822.72	1804.01	1657.63	2115.47	2247.63	2150.7	1748.14	1953.83	2038.59	14164.7	12956	14388.3
Adarb1	635.377	612.239	617.524	2934.81	2987.12	3056.74	545.675	550.107	500.11	2389.37	2286	981.265	1159.55	1126.28	403.685	327.12	313.897	934.814	817.473	935.672	144.561	107.783	107.384
Adarb2	0.884926	0	0	0	0.811939	0	0	0.893031	0.795087	0	0	0	2.32375	0	0	0	0	0	0	0	0	2.76366	0
Adat1	395.562	403.254	342.045	95.8937	115.295	74.6203	228.735	281.305	216.264	40.9497	34.1794	417.706	525.943	427.489	104.387	105.523	102.27	268.813	345.18	337.882	15.5681	11.0546	26.846
Adat2	220.346	202.118	221.203	75.787	73.8864	80.0146	257.887	276.84	275.895	79.0425	77.4064	311.554	368.702	269.696	79.1059	79.1419	113.408	339.462	373.671	362.743	77.8404	102.255	70.0329
Adat3	118.58	108.908	120.842	78.8803	98.2446	105.188	111.377	96.4474	105.747	98.0888	71.3747	100.111	137.101	121.565	88.8922	112.118	69.8673	90.4658	81.0898	79.1027	66.7204	71.8552	60.6952
Adck1	460.161	407.178	466.984	384.348	360.501	386.587	458.217	454.553	454.79	509.49	536.818	455.68	361.731	429.099	789.428	830.99	729.05	466.114	463.527	517.558	1044.17	1017.03	1007.31
Adck2	328.307	347.328	409.635	432.295	483.104	467.501	396.922	423.297	363.355	594.247	668.51	333.129	342.366	276.942	483.606	448.471	396.927	351.524	347.371	400.034	564.899	693.679	567.267
Adck5	415.915	380.687	430.116	174.774	243.582	219.366	290.03	272.375	306.904	139.039	109.575	290.841	315.256	251.18	119.067	192.579	174.162	207.641	214.778	221.488	112.313	66.3279	112.053
Adcy1	0	0	0	0	0	0	0	0	0	0	0	0	0	0	0	0	0	0	0	0	0	0	0
Adcy10	0	0	0	0	3.24776	0.89904	0	0	0.795087	0	0	1.72606	0	0	0	1.31903	5.06285	0	0	0	1.11201	0	0
Adcy2	7.96433	5.88692	3.07226	0	0	0	0	2.67909	3.18035	0	0	3.45212	1.54917	5.63544	0	0	0	0	1.09581	0	0	0	0
Adcy3	16.8136	19.6231	22.5299	1995.21	1883.7	1920.35	23.92	11.6094	24.6477	2283.66	2299.07	37.1103	35.6309	24.1519	376.772	390.434	376.676	25.8474	15.3413	19.2107	126.769	124.365	120.223
Adcy4	0	0	0	4.64002	3.24776	6.29328	1.495	1.78606	3.18035	699.954	658.457	0.86303	0.774584	3.22025	8.15524	5.27613	5.06285	0	1.09581	3.39012	10.0081	30.4003	14.0066
Adcy5	1.76985	2.94346	6.14452	0.773337	8.11939	14.3846	2.2425	0	3.97544	3.80927	7.03694	2.58909	3.09834	5.63544	4.07762	2.63806	0	0	1.09581	3.39012	2.22401	8.29098	1.16722
Adcy6	442.463	431.707	609.332	0	0	0	746.752	653.699	758.513	0	0	308.102	347.014	277.747	0.815524	0	0	285.183	307.922	358.222	3.33602	0	0
Adcy7	6226.34	6463.84	8107.69	17066.8	16220.1	15801.5	3978.94	4235.65	3762.35	20337.7	20289.5	2924.81	3558.44	3023.82	14761.8	14767.9	14661	2363.31	2478.72	2491.74	10232.7	8279.93	10066.1
Adcy8	0	0	0	0	0	0	0	0	0	0	0	0	0	0	0	0	0	0	0	0	0	0	0
Adcy9	826.52	678.958	1026.13	266.801	269.564	274.207	575.575	576.005	447.634	299.98	234.23	825.056	851.268	787.352	681.778	691.173	680.447	603.106	624.611	613.611	422.562	348.221	452.88
Adcyap1	0	0	0	0	0	0	0	0	0	0	0	0	0	0	0	0	0	0	0	0	0	0	0
Adcyap1r1	0	0	0	0	0	0	0	0	0	0	0	0	0	0	0	0	0	0	0	0	0	0	0
Add1	3757.39	3523.32	4795.8	4831.81	4874.07	4884.48	2319.49	2428.15	2685.8	4458.76	4502.64	2225.75	2518.17	2287.99	4473.15	4616.61	4685.16	1432.81	1793.84	2097.35	3433.87	3407.59	3396.6
Add2	63.7146	84.3792	155.661	0	0	0	4.485	8.93031	5.56561	0	0	10.3564	11.6188	4.83038	0	0	0	3.44632	5.47904	12.4304	0	0	0
Add3	1273.41	1270.59	1182.82	3448.31	3415.83	3527.83	927.647	891.245	977.957	1720.84	1801.46	954.511	857.464	940.314	2166.03	2114.41	2124.37	780.591	908.425	884.821	593.811	497.459	524.08
Adgb	15.9287	22.5665	23.554	631.816	585.408	543.919	45.5975	47.3307	36.574	843.754	878.613	1.72606	0.774584	5.63544	48.9315	68.5897	57.7165	16.37	7.67066	5.6502	299.13	268.075	345.496
Adgra1	0	0	0	0	0	0	0	0	0	0	0	0	0	0	0	0	0	0	0	0	0	0	0
Adgra2	509.717	507.256	623.669	7.73337	8.93133	7.19232	150.995	169.676	155.042	8.57087	4.02111	504.009	601.077	493.504	17.126	10.5523	19.2388	581.566	449.281	566.15	2.22401	0	0
Adgra3	0	0	0	137.654	166.447	174.414	0	0	0	84.7564	89.4697	0	0	0	295.22	291.506	249.092	0	0	0	87.8485	58.0369	60.6952
Adgrb1	0	0	0	0	0	0	0	0	0	13.3325	9.0475	0	0	0	4.07762	1.31903	0	0	0	0	280.225	210.038	196.092
Adgrb2	67.2543	81.4357	55.3007	0	0	0	66.5275	64.2982	65.9922	0	0	142.4	149.495	148.132	0	0	0	161.115	122.731	155.945	0	0	0
Adgrb3	0	0	0	0	0	0	0	0	0	0	0	0	0	0	0	0	0	0	0	0	0	0	0
Adgrd1	603.519	359.102	929.871	341.815	440.883	329.948	707.135	857.31	845.178	339.978	320.684	759.466	750.572	747.099	615.721	481.447	715.887	567.781	616.94	514.168	336.938	431.131	253.286
Adgrd2-ps	0	0	0	0	0	0	0	0	0	0	0	0	0	0	0	0	0	0	0	0	0	0	0
Adgre1	930.942	1057.68	1633.42	4509.33	4438.06	4634.55	1354.47	1311.86	1414.46	14895.2	14400.6	368.514	500.381	412.192	7383.76	6658.47	6841.93	900.351	893.084	1028.34	22103.3	21048	21885.3
Adgre4	0	3.92461	4.09635	1.54667	4.87163	1.79808	0.7475	0	0	32.3788	32.1689	1.72606	0	0.805063	0	0	0	0	2.19162	0	1.11201	5.52732	3.50165
Adgre5	11.504	7.84922	15.3613	1.54667	0.811939	0	8.97	6.25122	7.15578	0	1.00528	2.58909	3.87292	6.44051	8.97077	2.63806	16.2011	3.44632	6.57485	10.1704	6.67204	2.76366	14.0066
Adgrf1	0	0	0	0	0	0	0	0	0	0	0	0	0	0	0	0	0	0	0	0	0	2.76366	0
Adgrf2	2.65478	0	0	3.86668	0	5.39424	0	1.78606	0	0.952319	0	0	0	0.805063	0	1.31903	0	2.58474	0	0	10.0081	2.76366	19.8427
Adgrf3	2.65478	5.88692	4.09635	0	0.811939	0	10.465	10.7164	33.3937	17.1417	29.1531	0	0	0	0	0	2.02514	2.58474	0	2.26008	31.1362	11.0546	16.341
Adgrf4	0	0	0	0	4.05969	2.69712	0	0	0	0	2.01056	0	0	0	0	0	1.01257	0	0	0	0	13.8183	15.1738
Adgrf5	0	0	0	0	0	0	0	0	0	4.76159	0	0	0	0	2.44657	1.31903	1.01257	0	0	0	0	0	0
Adgrg1	473.435	454.274	732.222	276.081	354.817	304.775	275.08	312.561	327.576	198.082	160.844	2073	2669.22	2032.78	53.8246	56.7184	52.6536	573.812	579.683	579.71	21.1281	16.582	33.8492
Adgrg2	0	0	0	2.32001	0	1.79808	0	0	0	0	0	0	0	0	0	0	0	0	0	0	2.22401	0	0
Adgrg3	11.504	6.86807	9.21678	13.9201	20.2985	29.6683	0.7475	0	0	5.71391	4.02111	25.8909	30.9834	28.9823	9.78629	14.5094	22.2765	1.72316	3.28742	4.52016	10.0081	19.3456	14.0066
Adgrg4	0	0	0	0	0	0	0	0	0	1.90464	2.01056	0	0	0	0	0	0	0	0	0	0	0	0
Adgrg5	1.76985	2.94346	4.09635	0	0	0	2.99	3.57212	3.18035	0	0	5.17818	11.6188	13.6861	325.394	273.04	302.758	1.72316	0	0	1460.06	1207.72	1280.44
Adgrg6	208.842	246.269	176.143	0	0.811939	0	57.5575	41.0794	51.6807	0	1.00528	66.4533	106.893	117.539	0	0	0	34.4632	46.0239	44.0715	1.11201	0	5.83608
Adgrg7	0	3.92461	0	0	0	0	0	0	0	0	0	0	0	0	0	0	0	0	0	0	3.33602	33.1639	7.00329
Adgrl1	1257.48	1219.57	1482.88	3.86668	3.24776	1.79808	1071.91	1210.95	1400.94	0	0	775.864	736.629	830.825	2.44657	0	1.01257	863.303	906.233	1085.97	0	0	0
Adgrl2	6550.22	6325.49	4216.16	4432.77	4245.63	4632.75	2137.1	2004.85	2125.27	2971.23	2997.74	2705.6	3353.95	2518.24	3965.08	4036.24	4109.01	2127.24	2490.77	2122.21	1451.17	1130.34	1344.63
Adgrl3	0	0.981153	0	1330.14	1364.06	1430.37	0	0	0.795087	2418.89	2618.75	0.86303	0	0	911.756	1016.97	1090.54	3.44632	0	0	299.13	251.493	268.46
Adgrl4	0	0	0	0	0	0	0	0	0	0	0	0	0	0	0	0	0	0	0	0	0	0	0
Adgrv1	2.65478	0	2.04817	0.773337	0	2.69712	1.495	1.78606	0	1.90464	4.02111	2.58909	1.54917	4.02532	1.63105	2.63806	1.01257	1.72316	0	3.39012	20.0161	11.0546	22.1771
Adh1	0	0	0	3.86668	5.68357	3.59616	0	0	0	0	0	0	0	0	0	0	0	0	0	0	0	0	0
Adh4	0	0	0	0	0	0.89904	0	0	0	0	0	0	0.774584	0	0	0	0	0	0	0	0	0	0
Adh5	4862.67	4380.85	4575.62	2378.78	2314.84	2279.07	4795.21	4748.25	4968.5	2073.2	2329.23	8365.35	8460.01	7523.32	2669.21	2444.17	2503.07	8214.3	7785.72	8675.31	2316.31	2299.37	2119.66
Adh6-ps1	0	0	0	0	0	0	0	0	0	0	0	0	0	0	0	0	0	0	0	0	0	0	0
Adh6a	0	0	0	0	0	0	0	0	0	0	0	0	0	0	0	0	0	0	0	0	0	0	0
Adh6b	0	0	0	0	0	0	0	0	0	0	0	0	0	0	0	0	0	0	0	0	0	0	0
Adh7	5.30955	1.96231	5.12043	0	0	0	0.7475	3.57212	2.38526	0	0	0.86303	6.97126	10.4658	0	0	0	15.5084	9.86227	12.4304	0	0	0
Adhfe1	266.363	281.591	266.263	170.134	161.576	207.678	224.25	224.151	223.419	268.554	283.488	146.715	133.228	142.496	71.7661	79.1419	86.0684	254.166	246.557	242.958	646.075	605.242	630.296
Adi1	1560.12	1263.73	1458.3	915.631	887.449	950.285	1567.51	1674.43	1570.3	958.033	1067.6	2209.36	1859	2010.24	1480.18	1402.13	1387.22	2159.12	2042.59	2416.02	1185.4	1152.45	1204.57
Adig	0	0	0	0	0	0	0	0	0	0	0	0	0	0	0	0	0	0	0	2.26008	0	0	0
Adipoq	0	0	0	0	0	0	0	0	0	0	0	0	0	0	0	0	0	0	0	2.26008	0	0	0
Adipor1	6937.82	7009.36	11465.7	6259.39	6799.18	6506.35	7933.96	8219.46	8908.16	8372.79	8257.35	5195.44	5271.04	5159.65	4748.8	4864.59	4770.21	5987.12	5584.24	6695.48	9494.31	9703.21	9375.07
Adipor2	4022.87	3908.91	4076.89	35607.5	35009.2	35094	3593.98	3523.9	3953.17	38787.9	37797.4	3263.98	3328.39	3018.99	19413.6	18825.2	18418.6	3026.73	2956.49	3388.99	7538.29	6845.59	7438.66
Adk	943.331	972.323	841.799	640.323	626.005	641.914	1297.66	1349.37	1373.12	198.082	259.362	1667.37	1402	1586.78	928.067	911.451	883.973	1808.46	1790.55	1986.61	220.177	212.802	212.433
Adm	169.021	152.079	489.513	0.773337	0	0	29.9	36.6143	58.0414	0	0	575.641	511.225	463.716	0	0	0	43.079	37.2575	41.8114	0	0	0
Adm2	0	0	0	0	0	0	0	0	0	0	0	0	0	0	0.815524	1.31903	0	0	0	0	2.22401	16.582	5.83608
Adnp	92.9172	76.5299	91.1437	63.4136	125.039	131.26	33.6375	23.2188	48.5003	103.803	96.5067	109.605	63.5159	81.3114	82.368	142.455	145.81	43.9406	38.3533	27.1209	164.577	121.601	204.263
Adnp2	1484.91	1572.79	2110.64	611.709	660.918	639.217	1659.45	1659.25	1509.08	956.128	925.861	2154.99	2687.03	1840.37	599.41	619.945	593.366	1598.23	1687.54	1742.52	1213.2	1155.21	1164.88
Ado	691.127	674.052	932.943	758.643	955.652	936.8	680.972	674.239	919.916	795.186	711.737	759.466	859.788	640.025	608.381	663.473	726.012	607.414	680.497	574.06	324.706	270.839	309.312
Adora1	0	6.86807	0	0	0	0	17.94	14.2885	11.9263	0	0	2.58909	1.54917	4.83038	0	0	0	4.3079	2.19162	4.52016	0	0	0
Adora2a	28.3176	32.378	68.6138	0	1.62388	0	34.385	29.47	43.7298	2.85696	3.01583	7.76727	17.8154	14.4911	0	0	0	6.03106	10.9581	12.4304	7.78404	11.0546	4.66886
Adora2b	59.29	78.4922	79.8788	149.254	159.952	169.919	55.315	48.2237	73.9431	275.22	286.504	30.206	36.4054	23.3468	1183.33	1105.35	979.155	30.1553	27.3952	38.4213	1652.44	1890.34	1562.9
Adora3	1.76985	0	0	37.1202	41.4089	59.3366	0.7475	0.893031	0	120.944	87.4592	0.86303	1.54917	0.805063	45.6694	26.3806	20.2514	0.861579	0	0	68.9444	93.9645	68.8657
Adpgk	1410.57	1193.08	1013.85	1141.44	1072.57	1192.13	1117.51	1234.17	1218.07	908.512	1033.43	1629.4	1566.98	1537.67	1445.11	1361.24	1421.65	1843.78	1838.77	2188.89	612.715	422.84	569.601
Adprh	2734.42	2580.43	3215.63	1432.99	1547.56	1523.87	2643.91	2813.94	3047.57	1671.32	1783.36	2932.58	2918.63	2648.66	2383.78	2375.58	2329.92	3117.19	2963.07	3464.7	4151.12	4518.59	3939.35
Adprhl1	1.76985	3.92461	14.3372	0	0	0	0.7475	5.35819	3.97544	0	0	1.72606	2.32375	1.61013	0	0	0	1.72316	1.09581	1.13004	0	0	0
Adprhl2	691.127	560.238	702.523	684.403	711.258	739.91	690.69	794.798	822.915	698.05	615.23	645.546	593.331	614.263	543.139	482.766	487.046	603.106	587.353	763.906	273.553	334.403	238.112
Adprm	428.304	309.063	371.743	332.535	374.304	351.525	497.087	442.943	560.536	393.308	411.159	213.168	226.953	244.739	391.452	332.396	403.003	348.94	338.605	377.433	759.5	773.825	762.192
Adra1a	7.0794	1.96231	7.16861	0	0	0	15.6975	10.7164	5.56561	0	0	15.5345	17.0408	17.7114	0	0	0	17.2316	14.2455	11.3004	0	0	0
Adra1b	0	0	0	0	0	0	0	0	0	0	0	0	0	0	0	0	0	0	0	0	0	0	0
Adra1d	0	0	0	0	0	0	0	0	0	4.76159	0	0	0	0	0	0	0	0	0	0	0	0	1.16722
Adra2a	0	0	0	0	6.49551	0.89904	0.7475	0	0	5.71391	2.01056	0	0	0.805063	8.15524	5.27613	0	0	0	0	8.89605	0	5.83608
Adra2b	0	0.981153	1.02409	0	0	0	0.7475	0.893031	6.3607	0	0	2.58909	3.87292	7.24557	0	0	0	0	0	3.39012	0	0	0
Adra2c	0	0	0	0	0	0	0	0	0	0	5.02639	0	0	0	0.815524	0	0	0	0	0	4.44802	0	9.33772
Adrb1	165.481	156.003	244.757	250.561	278.495	353.323	59.0525	41.9725	41.3445	135.229	91.4803	83.7139	111.54	65.2101	79.1059	101.565	75.9427	33.6016	50.4072	23.7308	12.2321	19.3456	25.6787
Adrb2	245.124	287.478	437.285	709.923	674.721	716.535	278.817	344.71	289.412	541.869	563.961	73.3575	75.9092	88.557	112.542	110.799	95.1815	99.9432	108.485	90.4031	62.2723	80.1462	57.1936
Adrb3	0	0	0	0	0	0	0	0	0	0	0	0	0	0	0	0	0	0	0	0	0	0	0
Adrm1	633.607	523.936	497.706	443.895	552.118	513.352	420.842	401.864	515.216	488.539	441.317	762.918	707.195	692.354	507.256	489.361	510.335	706.495	841.581	940.193	599.371	505.75	499.568
Adsl	1951.26	1727.81	1533.06	1105.87	1183.81	1186.73	2066.09	2045.04	2439.33	894.227	853.481	3047.36	2085.95	2988.39	1439.4	1489.19	1410.51	3763.38	3940.53	4731.47	834.004	690.915	822.887
Adss	2621.15	2742.32	2700.52	1686.65	1669.35	1670.42	2380.79	2496.02	2576.08	1491.33	1590.35	3129.35	3144.04	3228.3	1852.87	1973.27	1917.81	3351.54	3262.22	3564.14	1135.36	1238.12	1113.52
Adssl1	956.605	885	1856.67	103.627	82.8178	125.866	929.89	1004.66	1132.2	260.935	247.298	912.222	749.023	771.251	179.415	201.812	208.589	846.933	589.545	810.238	290.234	395.203	312.814
Adtrp	2.65478	0	0	16.2401	4.87163	6.29328	0.7475	1.78606	3.97544	2.85696	0	0	0	0	44.0383	43.5281	62.7793	0	0	0	8.89605	0	2.33443
Aebp1	3.5397	6.86807	7.16861	0	0.811939	0.89904	0	2.67909	1.59017	0	0	1.72606	6.19667	1.61013	0	0	4.05028	3.44632	0	1.13004	0	0	0
Aebp2	2664.51	2877.72	2078.9	4547.22	4183.11	4461.04	2238.76	1922.7	2095.85	2787.44	2931.39	2792.76	3223.82	2891.79	2271.24	2197.51	2121.33	2505.47	2633.23	2265.73	1301.05	1395.65	1233.75
Aen	1183.15	1055.72	728.126	1197.13	1218.72	1282.03	1225.9	1410.1	1662.53	973.27	1071.63	1131.43	1079	1193.1	1324.41	1209.55	1217.11	1759.35	1542.9	1967.4	866.253	765.534	763.359
AF067061	0	0	0	0	0	0	0	0	0	0	1.00528	0	0	0	0	0	0	0	0	0	0	0	0
AF067063	0	0	0	0	0	0	0	0	0	0	0	0	0	0	0	0	0	0	0	0	0	0	0
AF357341	0	0	0	0	0	0	0	0	0	0	0	0	0	0	0	0	0	0	0	0	0	0	0
AF357355	0	0	0	0	0	0	0	0	0	0	0	0	0	0	0	0	0	0	0	0	0	0	0
AF357359	0	0	0	0	0	0	0	0	0	0	0	0	0	0	0	0	0	0	0	0	0	0	0
AF357399	5.30955	8.83038	6.14452	6.18669	8.11939	0.89904	2.2425	2.67909	0.795087	6.66623	11.0581	6.04121	6.19667	8.05063	8.15524	9.23323	10.1257	5.16948	9.86227	10.1704	0	0	1.16722
AF357425	0	0	0	0	0	0	0	0	0	0	0	0	0	0	0	0	0	0	0	0	0	0	0
AF357426	0	0	0	0	0	0	0	0	0	0	0	0	0	0	0	0	0	0	0	0	0	0	0
AF357428	0	0	0	0	0	0	0	0	0	0	0	0	0	0	0	0	0	0	0	0	0	0	0
AF366264	0	0	0	0	0	0	0	0	0	0	0	0	0	0.805063	0	0	0	0	0	0	0	0	0
Afap1	26.5478	44.1519	45.0598	3903.03	3830.73	3956.67	4.485	0.893031	3.97544	1928.45	2111.08	15.5345	31.7579	8.8557	2014.35	1961.4	2024.13	9.47737	14.2455	4.52016	687.22	635.642	674.651
Afap1l1	721.214	753.525	734.27	88.1604	109.612	106.087	166.692	205.397	127.214	21.9033	17.0897	151.03	136.327	117.539	68.504	55.3994	59.7416	115.452	136.976	99.4434	87.8485	93.9645	66.5313
Afap1l2	0	0	0	0	1.62388	0	0	0	0	4.76159	5.02639	0	0	0	0	0	2.02514	0	0	0	0	0	0
Afdn	3500.77	3349.66	3502.38	1294.57	1090.43	1202.02	3628.36	3581.95	3358.45	954.223	990.198	4337.59	3886.09	4240.27	1639.2	1776.74	1806.42	3639.31	3838.62	3036.42	1471.18	1423.29	1557.07
Aff1	5544.94	5329.62	5156.28	3947.11	3735.73	3828.11	4615.81	4612.51	4583.68	4885.39	4965.07	3591.93	4564.62	3446.48	3656.81	3719.67	3801.19	3753.9	3804.65	3253.38	6497.45	6646.6	7004.46
Aff2	0	0	0	277.628	295.546	321.856	0	0	0	95.2319	112.591	0	0	0	50.5625	44.8471	60.7542	0	0	0	163.465	135.419	172.748
Aff3	0	0	0	0	0	0	0	0	0	0	0	0	0	0	0	0	0	0	0	0	0	0	0
Aff4	4590.99	5219.73	3006.72	4114.15	3756.84	4092.43	2739.59	2609.44	1577.45	3791.18	3838.15	3703.26	4133.18	3956.89	4021.35	4062.62	3973.32	2253.89	2599.26	1518.77	4652.63	4092.98	5469.57
Afg1l	284.946	262.949	262.166	215.761	260.632	235.548	200.33	207.183	226.6	280.934	266.399	282.211	285.047	277.747	431.412	474.852	380.726	255.028	257.515	298.33	392.538	395.203	382.847
Afg3l1	2482.22	2526.47	2654.43	1671.95	1744.86	1682.1	3158.19	3244.38	3833.12	1600.85	1659.71	3006.8	3008.48	2696.16	2015.98	2024.71	1862.12	3357.58	3261.13	3615	1567.93	1387.36	1576.91
Afg3l2	5554.68	6107.68	10037.1	2498.65	2421.2	2572.15	3220.23	3431.92	3662.17	1842.74	1943.2	8915.1	9955.73	8466.05	3650.29	3839.7	3439.7	6569.54	6105.84	6867.25	1291.04	1461.98	1260.59
Afm	0.884926	0.981153	0	0	0	0	0	0	0	0	0	0	0	0.805063	0	0	0	0	0	0	0	0	0
Afmid	287.601	344.385	285.72	378.162	355.629	354.222	272.837	244.691	187.641	345.692	339.784	131.181	224.629	162.623	225.085	179.388	189.35	127.514	151.222	162.726	139.001	88.4371	112.053
Afp	639.801	474.878	611.38	59.5469	69.0148	55.7405	522.502	487.595	651.971	73.3285	53.2797	854.399	745.15	840.486	115.804	121.351	113.408	765.944	734.191	957.143	36.6962	60.8005	52.5247
Aftph	2044.18	2280.2	1452.15	1914.78	1862.59	1930.24	1627.31	1513.69	1044.74	2691.25	2754.46	978.676	1031.75	1181.03	2368.28	2164.53	2276.26	818.501	1042.11	728.875	5055.18	6121.51	5210.45
Aga	553.078	498.426	735.294	736.216	727.497	749.799	790.855	890.352	908.785	707.573	722.795	819.878	816.411	769.64	965.581	874.518	761.452	872.78	866.784	956.013	1629.09	1644.38	1517.38
Agap1	6263.5	6153.79	6094.34	5514.66	5375.85	5708	2874.14	2831.8	2502.14	4446.38	4233.22	5200.62	6812.47	4811.86	847.33	923.323	908.275	4191.58	3836.42	3523.46	684.996	538.914	706.165
Agap2	3.5397	5.88692	1.02409	950.431	1009.24	1009.62	2.2425	9.82334	7.15578	1077.07	968.082	2.58909	7.74584	0.805063	1121.35	1179.21	1143.19	4.3079	0	7.91027	639.403	588.66	562.598
Agap3	2052.14	1949.55	2526.42	1947.26	2083.44	2012.05	1725.23	1797.67	2013.96	2067.48	1820.56	1682.05	1455.44	1671.31	1706.89	1704.19	1663.65	1761.93	1843.15	2322.23	1142.03	1157.97	992.133
Agbl1	0	0	0	0	0	0	0	0	0	0	0	0	0	0	0	0	0	0	0	0	0	0	0
Agbl2	0	0	0	0	1.62388	0	0	0	0	0	0	0	0.774584	0	0	0	0	0	0	0	0	0	0
Agbl3	107.076	112.833	163.854	47.1735	54.3999	56.6395	45.5975	82.1589	39.7544	66.6623	36.19	101.838	76.6838	103.048	42.4073	63.3135	29.3645	75.819	100.814	70.0624	48.9283	35.9276	29.1804
Agbl4	0	0	0	0	0	0	0	0	0	0	0	0	0	0	0	0	0	0	0	0	0	0	0
Agbl5	241.585	279.629	388.129	238.188	249.265	226.558	305.727	349.175	364.945	152.371	134.707	308.102	271.879	239.909	93.7853	151.689	94.169	198.163	277.239	228.268	117.873	146.474	121.39
Ager	9.73418	3.92461	5.12043	38.6668	43.0328	80.0146	24.6675	27.684	14.3116	47.6159	49.2586	31.9321	34.8563	27.3722	60.3488	72.5468	116.445	31.8784	19.7245	30.5111	50.0403	63.5642	89.8756
Agfg1	3337.94	3689.14	3474.73	2650.22	3048.83	3005.49	5204.09	4837.55	4760.19	3120.75	3176.68	4309.97	4573.92	4765.97	2161.96	2295.12	2292.46	6200.79	5984.21	5751.9	3567.31	3816.62	3750.26
Agfg2	796.433	739.789	984.147	3395.72	3298.1	3343.53	1009.12	1015.38	985.113	3670.24	3539.58	746.521	466.3	730.997	2150.54	1892.81	2078.81	777.145	744.054	878.04	678.324	610.769	580.106
Aggf1	1604.37	1684.64	1954.98	1840.54	2017.67	1919.45	1423.24	1600.31	1625.16	2149.38	2204.57	1255.71	1153.36	1212.43	1767.24	1964.04	1901.61	1168.3	1412.5	1534.59	1704.71	1967.73	1840.7
Agk	227.426	216.835	178.191	122.187	137.218	118.673	212.29	185.75	180.485	77.1378	74.3905	163.976	135.552	163.428	148.425	164.879	180.237	180.07	166.563	190.977	47.8163	74.6188	53.6919
Agl	1549.5	1751.36	2144.44	3179.96	3002.55	2962.34	1212.44	1207.38	1344.49	2235.09	2399.6	1948.72	1862.1	1874.19	3969.97	4038.88	3978.39	1512.93	1439.89	1580.92	1543.46	1434.34	1484.7
Agmat	0	0	0	0	0	2.69712	0	0	0	0	0	0	0.774584	3.22025	0.815524	0	0	0	0	0	0	0	0
Agmo	15.0437	7.84922	9.21678	133.787	139.653	169.919	13.455	12.5024	2.38526	184.75	172.908	0.86303	3.09834	3.22025	82.368	69.9087	46.5782	6.89264	17.5329	2.26008	57.8243	74.6188	47.8558
Ago1	1206.15	1031.19	1263.72	2625.48	2711.06	2773.54	1059.95	1064.49	1057.47	2144.62	2192.51	906.181	813.313	825.995	4496.8	4356.76	4434.04	695.295	907.329	884.821	3814.18	3239.01	3820.3
Ago2	5523.71	5579.82	6921.8	1668.86	1567.04	1698.29	4937.24	4711.63	4547.1	1798.93	1719.02	9836.81	11986.7	9564.15	2178.27	2163.21	2246.89	6797.86	6294.32	5454.7	2451.97	1683.07	2493.17
Ago3	809.707	1098.89	608.307	1058.7	984.882	1100.42	1391.1	1003.77	607.447	724.715	823.322	1386.89	1271.09	1622.2	1591.9	1862.47	1867.18	1797.25	1617.41	626.042	1647.99	1030.85	1674.95
Ago4	341.581	352.234	490.538	582.322	575.665	567.294	512.037	536.712	360.97	828.517	741.895	149.304	175.056	201.266	467.295	491.999	450.593	165.423	153.413	175.156	470.379	414.549	485.562
Agpat1	2361.87	2163.44	2625.76	1757.02	1944.59	2035.43	1619.08	1803.03	2183.31	2446.51	2340.29	2139.45	1924.84	2208.29	2083.66	2214.66	2279.29	2041.08	2291.33	2930.19	3289.31	3147.81	2937.88
Agpat2	599.98	601.447	709.692	687.496	689.336	729.121	423.832	435.799	463.536	1015.17	1008.29	262.361	221.531	218.172	371.879	373.286	363.512	246.412	266.281	355.962	373.634	342.694	331.489
Agpat3	2444.16	2200.73	2667.75	1026.99	1196.8	1133.69	2055.62	2162.03	2583.24	1452.29	1399.35	1975.48	2035.61	1923.3	813.893	697.768	813.093	2075.54	1975.74	2475.92	1226.54	1262.99	1054
Agpat4	1158.37	1104.78	1972.39	1269.82	1217.1	1123.8	1550.31	1574.41	1911.39	1783.69	1900.98	1724.33	2127.01	1498.22	1251.01	1247.8	1287.99	2028.16	1710.56	2093.96	1362.21	1575.29	1355.14
Agpat5	1363.67	1312.78	1330.29	1230.38	1374.61	1318.89	1241.6	1178.8	1425.59	1091.36	1104.8	1691.54	1829.57	1726.86	1584.56	1565.69	1570.5	2109.15	2036.01	2205.84	996.357	1008.74	1017.81
Agps	3298.12	3749.97	2187.45	6979.36	6657.9	6900.13	2901.05	2507.63	2058.48	5645.35	6019.6	3165.59	2584.79	3347.45	7886.94	8203.06	7369.48	3131.84	3477	2279.29	4496.95	5016.04	5175.43
Agr2	0	0	0	0	0	0	0	0	0	0	0	0	0	0	0	0	0	0	0	0	0	0	0
Agr3	0	0	0	0	0	0	0	0	0	0	0	0	0	1.61013	0	0	0	0	0	0	0	0	0
Agrn	900.854	973.304	1620.11	457.042	513.957	434.236	1415.76	1524.4	2065.64	1870.35	1864.79	2341.4	2116.16	2272.69	314.792	331.077	339.211	2341.77	2288.05	2518.86	2666.59	2429.26	2674.09
Agrp	2.65478	2.94346	2.04817	0	0	0.89904	7.475	7.14425	3.97544	0	4.02111	3.45212	2.32375	4.83038	0	2.63806	2.02514	9.47737	0	7.91027	2.22401	11.0546	8.17051
Agt	0	0	8.19269	6.96003	4.87163	5.39424	0	0	2.38526	1.90464	7.03694	0	0	0	0	3.9571	0	0	0	0	5.56003	0	0
Agtpbp1	1914.09	2102.61	1426.55	1365.71	1298.29	1352.16	1885.19	1879.83	1618.8	1253.25	1180.2	1369.63	1549.17	1581.95	813.078	949.703	964.979	2073.82	1868.35	1547.02	653.859	782.116	745.851
Agtr1a	0	0	0	0	0	0	0	0.893031	0	0	0	0	0	0	0	0	0	0	0	0	0	0	0
Agtr1b	0	0	0	0	0	0	0	0	0	0	0	0	0	0	0	0	0	0	0	0	0	0	0
Agtr2	0	0	0	0	0	0	0	0	0	0	0	0	0	0	0	0	0	0	0	0	0	0	0
Agtrap	1478.71	1287.27	1173.6	2320.78	2305.09	2455.28	779.642	801.049	990.679	5844.38	5930.13	913.085	1050.34	832.435	1858.58	1924.47	1816.55	818.501	817.473	998.955	5888.07	6591.33	5548.94
Agxt	0	0	0	0	0	0	0	0	0	0	0	0	0	0	0	0	0	0	0	0	0	0	0
Agxt2	0	0	0	0	0.811939	0	0.7475	0	0	0	1.00528	0	0	0	2.44657	0	0	0	0	0	0	0	0
Ahctf1	2955.65	3217.2	1524.87	2656.41	2627.43	2876.93	3194.81	3065.78	2167.41	2071.29	2073.89	3114.67	2902.37	3119.62	1952.37	2179.04	2187.15	3771.13	3544.94	2571.97	1014.15	920.299	1120.53
Ahcy	1581.36	1492.33	2427.09	388.988	427.08	400.972	3629.11	3842.71	3902.29	224.747	187.987	4449.78	4154.09	4206.46	1210.24	1172.62	1223.18	4800.72	4161.88	5256.94	324.706	306.766	324.486
Ahcyl1	9335.08	9186.54	9148.17	3121.96	3150.32	3283.29	9726.47	10034.1	9833.64	3137.89	3136.47	13738.6	14445.2	12879.4	2693.68	3037.73	2765.33	14654.6	13485	14471.3	5517.77	5671.03	5428.72
Ahcyl2	2071.61	2253.71	2403.53	1179.34	1167.57	1241.57	2235.02	2145.06	2109.37	1629.42	1680.82	3259.66	3740.47	3123.65	2064.09	1957.44	1976.54	3701.35	3061.69	3123.43	2896.78	2749.84	3047.6
Ahdc1	778.735	733.902	1110.11	393.628	431.14	454.015	789.36	659.057	703.652	405.688	358.884	496.242	537.561	491.894	201.435	196.536	222.765	434.236	412.024	450.886	212.393	185.165	180.918
Ahi1	1003.51	1079.27	874.57	54.1336	73.0745	44.952	935.122	915.357	861.079	55.2345	56.2955	1095.18	1288.13	1110.18	70.9506	40.89	47.5908	1405.24	1351.13	1252.08	133.441	160.292	141.233
Ahnak	8889.96	10194.2	8984.31	1746.19	1686.4	1780.1	5921.69	5339.43	4337.2	2648.4	2564.46	2029.85	2249.39	2031.17	4745.54	4842.17	4653.77	1728.33	1728.09	1414.81	5058.51	4919.32	5791.72
Ahnak2	5045.85	5378.68	9079.55	498.029	449.002	382.991	3597.72	3680.18	3824.37	305.694	242.272	2241.29	3085.94	2292.02	253.628	244.021	272.381	2224.6	2092.99	2173.07	842.9	657.751	794.874
Ahr	135.394	139.324	196.625	3.09335	6.49551	1.79808	331.142	229.509	307.699	11.4278	18.095	103.564	145.622	111.099	668.73	763.72	700.698	150.776	105.198	145.775	43.3682	13.8183	43.187
Ahrr	55.7503	45.133	48.1321	27.0668	11.3671	26.9712	83.72	80.3728	106.542	137.134	120.633	41.4254	57.3192	45.0835	211.221	265.125	269.343	39.6327	44.9281	41.8114	234.633	201.747	225.273
Ahsa1	2277.8	2108.5	2238.65	2238.04	2418.77	2403.13	3381.69	3603.38	4483.5	2540.79	2533.3	4183.11	3182.77	3799.9	3853.35	3727.58	3692.84	5450.35	5268.65	6322.57	3930.94	4413.57	3951.02
Ahsa2	268.132	260.987	286.744	458.589	400.286	463.006	351.325	349.175	311.674	461.875	430.259	387.5	332.297	388.846	628.769	593.564	527.549	396.327	426.269	375.173	518.195	519.568	580.106
Ahsg	0	0	0	0	0	0	0	1.78606	0	0	0	0	0	0	0	0	0	0	0	0	0	0	0
Ahsp	0	0	0	45.6269	71.4506	61.1347	0	0	0	8.57087	1.00528	0	0	0	0	0	0	0	0	0	0	0	0
AI115009	0	0	0	0	0	0	0	0.893031	0	0	0	0	0	0	0	0	0	0	0	0	0	0	0
AI182371	7.96433	0.981153	3.07226	6.18669	4.87163	5.39424	7.475	0	2.38526	12.3801	10.0528	0.86303	5.42209	1.61013	5.70867	15.8284	10.1257	6.03106	4.38323	5.6502	13.3441	13.8183	15.1738
AI197445	0	0.981153	0	0	0	0	0	1.78606	0	0	0	0	0	0	0	0	0	0	0	1.13004	0	0	0
AI225912	55.7503	51.02	31.7467	193.334	146.961	195.092	86.71	73.2286	55.6561	131.42	102.538	46.6036	48.7988	81.3114	60.3488	104.204	95.1815	85.2964	96.4311	35.0312	54.4883	44.2186	47.8558
AI314278	0	0	0	0	0	0	0	0	0	0	0	0	0	0.805063	0	0	0	0	0	0	0	0	0
AI413582	538.035	537.672	733.246	434.615	448.19	458.51	763.945	707.281	1016.12	703.764	702.689	291.704	388.067	309.949	569.236	576.417	590.328	392.019	326.551	424.895	1024.16	892.662	897.589
AI429214	0	0	0	49.4935	49.5283	57.5386	0	0	0	84.7564	90.475	0	0	0	39.9607	47.4852	66.8296	0	0	0	85.6245	138.183	102.715
AI450353	0	0	0	0	0	0	0	0	0	0	0	0	0	0	0	0	0	0	0	0	0	0	0
AI463170	0	0.981153	0	0	0	4.4952	0	0	0	0	0	0	0	0	0	0	0	0	0	0	0	0	0
AI463229	0	0	0	10.0534	5.68357	5.39424	0	0.893031	0	0	6.03167	0	0	0	0	7.91419	0	0	0	0	5.56003	8.29098	7.00329
AI467606	1890.2	1713.09	1857.69	1087.31	1212.22	1041.99	893.262	1014.48	919.916	1327.53	1385.27	539.394	444.611	513.63	1357.85	1387.62	1463.16	336.016	373.671	463.316	1436.71	1249.17	1353.97
AI504432	30.9724	52.0011	31.7467	10316.3	9091.28	9446.21	237.705	143.778	80.3038	4233.06	5422.47	80.2618	34.0817	82.9215	1450	1911.28	1669.73	204.194	234.503	54.2419	550.443	574.841	660.644
AI506816	46.9011	63.7749	56.3248	9.28004	11.3671	15.2837	275.827	222.365	245.682	0	2.01056	94.9333	76.6838	71.6506	15.495	21.1045	19.2388	120.621	140.263	94.9233	1.11201	8.29098	1.16722
AI507597	0	0	0	17.0134	9.74327	15.2837	0	0	3.18035	6.66623	6.03167	0	0	0	40.7762	52.7613	36.4525	0	0	0	27.8001	16.582	14.0066
AI593442	0	0	0	0	0	0	0.7475	0	0	0	0	0	0	0	0	0	0	0	0	0	0	0	0
AI597479	943.331	980.172	792.643	689.043	613.826	682.371	983.71	1018.06	831.661	649.481	640.362	881.153	1069.7	918.577	669.546	573.779	570.077	885.704	975.269	804.588	527.091	464.295	546.257
AI606473	232.735	224.684	264.214	0	1.62388	0	26.1625	46.4376	31.8035	3.80927	0	12.9454	9.29501	2.41519	0	0	0	2.58474	14.2455	11.3004	0	0	0
AI646519	0	0	0	0	0	0	0	0	0	0	0	0	0	0	0	0	0	0	0	0	0	0	0
AI661453	0	0	0	5.41336	1.62388	1.79808	0	0	0	4.76159	3.01583	0	0	3.22025	15.495	9.23323	9.11313	0	0	0	5.56003	13.8183	17.5082
AI662270	1756.58	1619.88	1465.47	2410.49	2409.83	2492.14	1947.98	1984.32	2018.73	2829.34	3120.38	1055.49	1041.82	1077.17	2359.31	2336.01	2022.1	1337.17	1278.81	1374.13	3175.89	4198	3430.45
AI837181	751.302	728.997	1000.53	696.003	831.425	789.357	691.437	738.537	717.169	1069.45	900.729	554.928	498.057	577.23	633.662	618.626	741.201	345.493	401.066	517.558	2280.72	2246.86	2215.37
AI839979	94.687	91.2472	88.0715	29.3868	19.4865	26.0722	85.9625	115.201	101.771	31.4265	28.1478	32.7951	46.475	45.0835	23.6502	22.4235	20.2514	52.5563	51.503	39.5514	2.22401	16.582	26.846
AI847159	3.5397	4.90576	3.07226	0	0	0	5.2325	3.57212	6.3607	0	0	0	3.87292	4.02532	0	0	0	2.58474	7.67066	0	0	0	0
AI854703	6.19448	3.92461	5.12043	4.64002	4.87163	2.69712	3.7375	4.46516	5.56561	1.90464	9.0475	12.0824	19.3646	7.24557	2.44657	2.63806	2.02514	12.0621	2.19162	3.39012	3.33602	0	0
AI987944	292.025	520.011	190.48	1020.03	1024.67	1088.74	344.597	291.128	148.681	951.366	1040.46	282.211	272.654	467.742	1094.43	1316.39	1302.16	387.711	449.281	207.927	1256.57	1251.94	1328.29
Aicda	10.6191	18.6419	10.2409	0	0	0.89904	20.1825	24.1118	8.74596	0	0	2.58909	2.32375	11.2709	4.07762	5.27613	2.02514	13.7853	17.5329	7.91027	5.56003	0	4.66886
Aida	744.222	670.127	581.681	997.604	962.96	1021.31	594.262	612.619	624.939	2392.22	2379.49	419.432	367.927	440.37	752.729	770.315	685.51	464.391	453.665	501.737	5329.84	6309.44	6183.91
Aif1	34.5121	37.2838	62.4693	13.1467	11.3671	14.3846	692.185	716.211	836.432	464.732	503.644	3.45212	7.74584	6.44051	18.7571	38.2519	14.176	143.022	112.868	175.156	4274.55	5438.88	4638.51
Aif1l	25.6628	40.2273	37.8912	0	0	0	81.4775	68.7634	92.2301	0	0	193.319	181.253	173.089	0	0	0	230.042	176.425	258.779	0	0	0
Aifm1	1089.34	1002.74	1026.13	1491.77	1459.05	1297.31	1696.82	1673.54	1957.5	1237.06	1228.45	1697.58	1346.23	1804.95	2075.51	1961.4	1872.24	2555.44	2512.69	3022.85	802.868	903.717	992.133
Aifm2	953.95	921.303	1422.46	2509.48	2588.46	2545.18	1015.1	1076.1	1226.02	5192.99	5079.67	1127.12	1080.54	1132.72	2722.22	2622.24	2439.28	1326.83	1136.35	1579.79	5671.23	5524.56	5811.57
Aifm3	0	0	0	0	0	1.79808	0	0	0	2.85696	8.04222	0	0.774584	0.805063	0	0	0	0	0	0	0	0	1.16722
Aig1	1022.09	875.188	1239.14	61.8669	65.7671	67.428	1154.89	1256.49	1552.01	623.769	602.161	927.757	1050.34	791.377	5.70867	1.31903	8.10056	1138.15	919.383	1049.81	463.706	713.024	585.942
Aim2	2577.79	2682.47	2411.72	2545.05	2517.82	2511.92	5459.74	5176.9	3472.15	3515.01	3541.59	2514.01	2525.92	2975.51	2349.53	2551.01	2132.47	3143.04	2844.72	2110.91	5644.54	6809.66	6941.43
Aimp1	1909.67	1801.4	2215.1	723.07	756.727	731.818	2310.52	2412.08	2613.45	860.896	859.512	3134.52	3295.85	2685.69	989.231	1040.72	1074.34	3460.96	3048.54	3139.25	868.477	1166.26	930.271
Aimp2	776.965	628.919	487.465	433.842	425.456	397.376	408.882	428.655	548.61	299.98	386.027	756.014	562.348	678.668	578.207	495.956	653.107	623.784	728.712	968.444	156.793	113.31	168.079
Aip	1552.16	1326.52	2421.96	1617.05	1605.2	1587.7	2263.43	2685.34	2971.24	2174.14	2121.14	1958.21	1698.66	1807.37	1704.45	1478.64	1698.08	2300.42	2157.65	2662.37	3215.92	3672.91	3156.15
Aipl1	56.6352	46.1142	74.7583	13.1467	10.5552	3.59616	41.1125	50.0097	42.9347	3.80927	3.01583	91.4812	85.2042	61.9899	4.07762	18.4665	11.1383	56.8642	32.8742	48.5917	4.44802	2.76366	0
Aire	0.884926	0.981153	11.265	0	0	0	0	0	0	0	0	6.04121	3.09834	6.44051	0	0	0	0.861579	4.38323	1.13004	0	0	0
Airn	29.2025	33.3592	72.7102	0	0	0	79.9825	78.5867	73.9431	0	0	89.7551	79.7821	129.615	0	0	0	89.6043	98.6227	97.1834	0	0	0
Ajap1	0	0	0	0	0	0	0	0	0	0	0	0	0	0	0	0	0	0	0	0	0	0	0
Ajm1	579.626	485.671	701.499	7.73337	1.62388	1.79808	494.845	551.893	494.544	0	2.01056	215.757	271.879	237.494	44.0383	64.6326	45.5656	198.163	202.725	211.317	16.6801	16.582	5.83608
Ajuba	207.073	258.043	319.515	276.081	297.982	255.327	153.985	142.885	122.443	140.943	152.802	90.6181	115.413	97.4127	150.056	125.308	146.823	62.8953	85.473	101.704	30.0242	16.582	16.341
Ak1	43.3614	23.5477	35.843	0.773337	2.43582	6.29328	79.235	54.4749	93.0252	0	2.01056	49.1927	42.6021	63.6	4.89315	1.31903	2.02514	43.079	35.0659	56.502	2.22401	0	0
Ak2	3961.81	3552.75	5601.75	2000.62	2227.15	2015.65	6165.38	6126.19	7758.46	2592.21	2622.77	5843.57	5522.01	5604.05	2078.77	1817.63	2108.17	7193.33	6696.48	8236.86	2960.16	3252.83	2749.96
Ak3	1700.83	1636.56	1447.03	2055.53	2205.23	2090.27	995.67	950.185	1069.39	1928.45	1868.81	1284.19	1192.86	1195.52	3191.15	3136.66	2925.31	1161.41	1240.45	1613.7	1804.79	1696.89	1873.38
Ak4	1907.9	1735.66	1975.46	0	0	0	1136.95	1137.72	1439.11	0.952319	4.02111	3647.16	3793.14	3221.86	2.44657	0	0	2848.38	2674.87	2837.53	16.6801	63.5642	18.6754
Ak5	14.1588	7.84922	28.6744	4.64002	5.68357	0.89904	12.7075	10.7164	2.38526	4.76159	1.00528	22.4388	21.6884	20.9316	8.97077	2.63806	5.06285	11.2005	9.86227	22.6008	0	0	2.33443
Ak6	640.686	593.598	472.104	419.148	410.029	374.001	586.787	599.224	545.43	359.976	354.863	937.25	977.525	933.873	520.305	555.313	501.222	1038.2	1049.78	1111.96	550.443	688.152	627.962
Ak7	0	0	0	0	3.24776	4.4952	1.495	0.893031	1.59017	0	1.00528	0	0	0	0	0	0	1.72316	2.19162	0	0	2.76366	0
Ak8	115.04	109.889	68.6138	797.31	789.205	905.333	53.0725	62.5122	60.4266	1006.6	983.162	46.6036	72.0363	47.4987	454.247	480.128	477.933	52.5563	46.0239	41.8114	566.011	599.714	497.234
Ak9	0	10.7927	7.16861	0.773337	0.811939	0	10.465	5.35819	3.97544	0.952319	4.02111	17.2606	10.8442	21.7367	4.07762	0	0	5.16948	10.9581	10.1704	23.3521	35.9276	35.0165
Akain1	0	0	0	0	0	0	0	0	0	0	0	0	0	0	0	0	0	0	0	0	0	0	0
Akap1	1937.1	1797.47	1671.31	528.962	557.802	529.535	1622.82	1594.06	1579.04	410.449	343.805	1394.66	1137.09	1398.39	547.217	670.068	618.68	1299.26	1187.86	1594.49	117.873	143.71	88.7084
Akap10	1879.58	1968.19	1960.1	2432.92	2211.72	2338.4	2489.17	2340.63	1635.49	2391.27	2517.22	1455.93	1380.31	1408.06	2524.05	2424.38	2398.78	1649.92	1584.54	1319.89	2976.84	2661.41	2858.51
Akap11	1572.51	2082.99	816.197	1153.04	1115.6	1174.15	1198.24	1007.34	605.856	900.893	900.729	1382.57	1020.9	1657.63	822.864	927.28	884.986	1130.39	1304.01	641.862	358.066	320.585	363.004
Akap12	55.7503	68.6807	56.3248	2.32001	3.24776	0	56.81	43.7585	56.4512	2.85696	0	66.4533	36.4054	49.1089	16.3105	2.63806	5.06285	49.9716	44.9281	57.632	722.804	806.989	960.618
Akap13	2630	2867.91	3907.91	12537.3	11957.4	12653.1	4053.69	3738.23	3867.3	16120.9	16025.1	3177.68	4253.24	3125.26	7044.5	7464.4	7389.73	3406.69	3147.16	2958.44	6993.41	6453.15	7179.54
Akap14	0	0	0	0	0.811939	0	0	0	0	0	2.01056	0.86303	3.09834	0	0	0	1.01257	0	0	0	0	0	0
Akap17a	593.785	520.992	548.91	547.522	822.494	729.121	482.885	389.362	636.07	623.769	437.296	833.687	984.496	694.77	563.527	770.315	821.194	513.501	517.221	471.226	768.396	798.698	623.293
Akap17b	164.596	291.402	100.36	37.1202	52.776	28.7693	202.572	190.216	170.944	24.7603	32.1689	127.728	142.523	167.453	66.873	61.9945	71.8924	106.836	156.701	49.7217	93.4085	66.3279	75.869
Akap3	139.818	138.343	139.276	0	0	0	52.325	44.6516	44.5249	5.71391	0	45.7406	100.696	52.3291	1.63105	2.63806	2.02514	50.8332	59.1736	39.5514	10.0081	35.9276	16.341
Akap4	0	0	0	0	0	0	0	0	0	0	0	0	0	0	0	0	0	0	0	0	0	0	0
Akap5	5.30955	3.92461	0	233.548	223.283	242.741	0	0	4.77052	46.6636	29.1531	9.49333	3.87292	2.41519	41.5917	52.7613	27.3394	6.03106	6.57485	9.04031	2.22401	2.76366	8.17051
Akap6	66.3694	75.5488	35.843	6.96003	3.24776	4.4952	80.73	53.5819	73.148	0.952319	1.00528	136.359	147.171	161.818	15.495	10.5523	21.264	149.053	199.437	113.004	37.8082	33.1639	35.0165
Akap7	298.22	321.818	368.671	377.388	358.877	385.688	459.712	453.66	313.264	501.872	456.396	394.405	427.57	441.175	243.026	280.954	269.343	487.654	466.814	336.752	728.364	997.682	811.215
Akap8	1766.31	1709.17	1245.29	2818.04	2684.27	2733.08	1318.59	1317.22	1313.48	2517.93	2444.84	1474.92	1459.32	1577.92	2807.85	2831.96	2679.26	1350.96	1424.55	1665.68	1362.21	1390.12	1445.01
Akap8l	764.576	857.528	1086.56	749.363	835.485	784.862	969.507	1128.79	935.023	891.37	842.423	889.784	1122.37	904.086	689.934	630.497	660.195	798.684	732	847.529	787.3	696.442	606.952
Akap9	1216.77	2168.35	590.898	1903.18	1766.78	1900.57	1985.36	1270.78	757.718	1272.3	1538.07	906.181	663.044	1318.69	1153.15	1655.39	1706.18	1752.45	1615.22	648.642	2513.13	1884.82	2502.51
Akip1	383.173	349.29	603.187	366.562	374.304	352.424	734.792	801.049	684.57	323.788	240.261	872.523	895.419	813.114	300.113	306.015	294.658	923.613	807.611	1052.07	321.37	362.04	284.801
Akirin1	2460.98	2133.03	2114.74	2562.84	2630.68	2667.45	1124.24	1256.49	1244.31	2807.44	2651.92	2274.08	2287.35	1986.09	3350.17	3363.53	3214.91	1817.07	1849.72	1899.6	4280.11	4482.66	4477.44
Akirin2	1210.58	1119.5	1337.46	922.591	1225.22	1139.98	905.222	832.305	1062.24	1124.69	996.23	1241.04	1559.24	1325.94	906.048	983.998	1074.34	1183.81	1092.52	936.802	1085.32	1052.95	1061
Akna	1747.73	1594.37	1823.9	2641.72	2635.55	2663.86	1482.29	1408.31	1275.32	3654.05	3576.78	1548.28	1745.91	1574.7	2156.25	2229.16	2561.8	1607.71	1426.74	1464.53	2493.12	1774.27	2195.53
Aknad1	0	0	0	0	0	0	0	0.893031	0	0	0	0	0	0	0	0	0	0.861579	0	0	7.78404	0	1.16722
Aknaos	2.65478	4.90576	15.3613	3.86668	1.62388	1.79808	3.7375	8.93031	19.0821	0	1.00528	7.76727	14.7171	11.2709	5.70867	17.1474	15.1885	15.5084	14.2455	20.3407	17.7921	8.29098	18.6754
Akp3	0	0	4.09635	0	0	0	0	0.893031	0.795087	0	0	8.6303	4.6475	4.02532	0	0	0	2.58474	4.38323	0	0	0	0
Akr1a1	15104.8	13704.7	18491.9	24367.8	25605.3	24881.8	18378	20498.6	22227.5	31140.8	30951.5	19135.1	19442.8	18000.4	27672.4	26971.6	26455.4	21636.8	19893.3	23919.5	61645.2	68536	61088.6
Akr1b10	393.792	410.122	558.127	784.163	770.53	768.679	547.917	536.712	605.856	1661.8	1608.44	509.188	541.434	420.243	839.175	734.701	806.005	512.64	483.251	601.181	1699.15	1871	1782.34
Akr1b3	392.022	355.177	473.128	718.43	687.712	638.318	679.477	717.997	768.849	911.369	937.924	928.62	745.924	859.808	751.098	677.983	790.817	874.503	838.293	931.152	719.468	795.934	825.221
Akr1b7	94.687	72.6053	35.843	4.64002	0.811939	2.69712	42.6075	31.2561	9.54105	0	1.00528	39.6994	54.2209	53.9392	0	1.31903	0	15.5084	35.0659	18.0806	2.22401	5.52732	4.66886
Akr1b8	1044.21	989.002	1475.71	17.7867	36.5373	17.9808	598	723.355	920.711	12.3801	21.1108	841.454	847.395	721.337	5.70867	6.59516	19.2388	821.085	761.587	882.561	3.33602	2.76366	4.66886
Akr1c12	106.191	66.7184	94.216	59.5469	55.2118	49.4472	70.265	66.9773	62.8119	84.7564	82.4328	67.3163	50.348	61.9899	45.6694	42.209	41.5153	42.2174	41.6407	49.7217	76.7284	88.4371	61.8624
Akr1c13	561.928	464.085	594.994	383.575	338.579	307.472	365.527	434.906	376.076	465.684	425.232	340.034	333.071	334.906	244.657	240.064	285.545	336.016	311.21	374.043	334.714	364.803	416.696
Akr1c14	0	0	0	0	0	0	0	0	0	0	0	0	0	0	0	0	0	0	0	0	0	0	0
Akr1c18	0	0	5.12043	0	0	0	0	0	0	0	0	18.9867	13.1679	7.24557	0	0	0	2.58474	4.38323	2.26008	0	0	0
Akr1c19	0	0	0	0	0	0	0	0	0	0	0	0	0	0	0	0	0	0	0	0	0	0	0
Akr1c20	0	0	0	0	0	0	0	0	0	0	0	0.86303	0	0	0	0	0	0	0	0	0	0	0
Akr1c21	0.884926	2.94346	0	0	0	0	0	1.78606	3.97544	0	0	1.72606	2.32375	0.805063	0	0	0	6.03106	1.09581	0	0	0	0
Akr1c6	0	0	0	0	0	0	0	0	0	0	0	0	0	0	0	0	0	0	0	0	0	0	0
Akr1cl	0	0	0	0	0	0	0	0	0	0	0	0	0	0	0	0	0	0	0	0	0	0	0
Akr1d1	0	0	0	0	0	0	0	0	0	0	0	0	0	0	0	0	0	0	0	0	0	0	0
Akr1e1	909.703	933.076	1064.03	319.388	341.826	302.976	856.635	862.668	858.694	358.072	372.958	927.757	975.976	936.289	380.85	379.881	434.392	1008.05	1076.08	1089.36	576.019	621.824	602.283
Akr7a5	303.529	310.044	439.333	453.175	542.375	472.895	364.78	363.464	371.306	478.064	452.375	451.365	366.378	441.98	610.012	689.854	616.655	517.809	366	453.146	242.417	223.857	273.128
Akt1	5867.06	5544.5	6696.5	8361.32	9524.04	9350.02	5940.38	6398.57	7302.88	9382.24	9322.94	5071.16	3968.19	4885.12	8015.79	9218.72	9279.19	5996.59	6193.51	7894.45	8598.03	7743.78	7642.93
Akt1s1	897.315	729.978	990.292	998.378	1139.15	1132.79	756.47	832.305	750.562	1100.88	1101.78	790.535	805.567	739.048	1330.94	1319.03	1468.23	642.738	716.659	767.297	1172.05	867.789	917.431
Akt2	1421.19	1372.63	1710.22	1380.41	1458.24	1417.79	1431.46	1601.2	1956.71	1573.23	1550.14	1102.95	1085.19	1029.68	1164.57	1241.21	1328.49	1157.1	1150.6	1227.22	1266.57	1390.12	1356.3
Akt3	3208.74	3407.54	3227.92	54.1336	46.2805	44.952	3624.63	3510.51	3511.9	986.602	1004.27	1560.36	1521.28	1483.73	43.2228	67.2706	43.5405	2260.78	2125.87	2061.19	6983.4	7564.14	8227.7
Aktip	725.639	732.921	820.293	530.509	569.169	626.631	680.972	646.555	554.971	448.542	452.375	403.898	467.849	389.651	441.199	441.876	441.48	424.759	426.269	450.886	400.322	480.877	375.843
Alad	446.002	410.122	418.851	216.534	233.838	203.183	356.557	390.255	443.659	120.944	81.4275	452.228	448.484	520.876	195.726	234.788	206.564	539.349	580.778	688.194	102.305	88.4371	123.725
Alas1	1118.55	1115.57	1901.73	15059.2	15867.7	15314.2	1808.95	1698.55	2097.44	10428.8	9931.14	1619.04	1354.75	1437.84	5095.4	5053.21	5083.1	1688.7	1540.71	2251.04	7309.21	7998.03	7386.14
Alas2	6.19448	4.90576	5.12043	3.86668	11.3671	19.7789	4.485	7.14425	2.38526	3.80927	11.0581	1.72606	6.97126	6.44051	7.33972	22.4235	7.08799	11.2005	8.76647	3.39012	0	2.76366	14.0066
Alb	0	0	0	0	2.43582	0	0.7475	0	0	0.952319	3.01583	0	0	0	0	0	2.02514	0	0	0	0	0	0
Albfm1	0.884926	6.86807	0	0.773337	0	0	2.99	0.893031	0	2.85696	4.02111	1.72606	0	0.805063	8.97077	14.5094	6.07542	0.861579	2.19162	0	0	0	0
Alcam	8244.85	8806.83	7465.59	844.484	870.399	927.809	2934.68	2688.92	2640.48	396.165	430.259	4015.68	4611.1	4089.72	1758.27	1578.88	1684.92	4092.5	3889.02	3872.64	1154.26	1182.85	1174.22
Aldh16a1	967.224	910.51	1058.91	1976.65	2071.26	1910.46	1079.39	1184.16	1284.07	1960.82	1893.94	1089.14	958.16	924.213	2122.81	2190.91	2155.76	1001.16	1024.58	1148.12	1365.54	1199.43	1355.14
Aldh18a1	6807.73	6332.36	5818.86	1791.82	1763.53	1871.8	5479.92	5709.15	6393.3	1191.35	1213.37	8100.4	6748.95	7598.99	4756.95	4972.75	4890.71	7151.97	7630.11	9073.08	3525.06	3175.45	3384.92
Aldh1a1	0	0	0	0	0	0	0	0.893031	0	0	0	0	0	0	0	0	0	0	0	0	0	0	0
Aldh1a2	0	0	0	13.1467	17.0507	9.88944	0	0	0	2.85696	0	0	0	0	0	2.63806	3.03771	0	0	0	0	2.76366	0
Aldh1a3	18.5834	4.90576	7.16861	0.773337	0.811939	0	1.495	0	0	1.90464	0	136.359	159.564	102.243	2.44657	0	0	26.709	20.8204	38.4213	0	0	0
Aldh1a7	2.65478	1.96231	0	1.54667	3.24776	1.79808	0	0	0.795087	0	0	0	1.54917	0	0	2.63806	0	2.58474	2.19162	0	0	0	0
Aldh1b1	245.124	232.533	254.998	267.574	280.931	264.318	260.877	257.193	249.657	671.385	692.636	160.524	178.929	161.818	372.695	371.967	287.57	156.807	201.629	245.218	767.284	1033.61	1002.64
Aldh1l1	0	0	0	1109.74	1249.57	1237.08	3.7375	0.893031	0	2700.78	2763.51	0	0	0.805063	1773.77	1804.44	1727.44	0	0	1.13004	6021.51	6312.2	6293.63
Aldh1l2	4964.43	4722.29	2330.82	7.73337	13.803	11.6875	1675.15	1725.34	1229.2	5.71391	0	7453.99	8577.74	7071.68	74.2127	104.204	113.408	3152.52	3027.72	2581.01	91.1845	74.6188	115.554
Aldh2	8950.14	8609.62	13927.6	13896.1	14914.5	14052	8332.38	9241.09	10610.4	12001.1	11747.7	7438.45	7626.55	6945.28	9541.64	9704.12	9394.62	7798.16	6665.8	8826.74	8425.67	8506.55	8438.97
Aldh3a1	1.76985	0	2.04817	8.5067	6.49551	9.88944	0	0	0	2.85696	0	1.72606	0	0	0.815524	0	3.03771	0	2.19162	0	0	0	0
Aldh3a2	928.287	781.979	846.92	2723.69	2669.66	2723.19	911.202	952.864	1026.46	3241.69	3149.53	588.586	601.852	565.959	2652.9	2610.36	2554.71	630.676	753.916	719.835	3089.15	2954.35	3107.13
Aldh3b1	495.558	429.745	682.042	2194.73	2502.4	2558.67	177.157	236.653	162.198	3270.26	3300.33	365.062	380.321	308.339	2280.21	2097.26	2042.35	205.917	197.245	247.479	1958.24	2083.8	1811.52
Aldh3b2	1.76985	8.83038	6.14452	13.9201	17.0507	20.6779	0	0	0.795087	25.7126	21.1108	23.3018	2.32375	13.6861	13.0484	7.91419	16.2011	4.3079	1.09581	7.91027	17.7921	24.8729	12.8394
Aldh3b3	0	3.92461	5.12043	15.4667	17.0507	17.9808	0	3.57212	6.3607	24.7603	17.0897	6.04121	11.6188	6.44051	17.126	6.59516	19.2388	1.72316	0	2.26008	23.3521	30.4003	9.33772
Aldh4a1	276.097	240.382	345.117	1104.32	1087.19	1074.35	456.722	526.888	566.102	1065.64	1015.33	269.265	172.732	256.01	1045.5	916.727	1067.25	242.104	279.431	346.922	638.291	613.533	470.388
Aldh5a1	307.954	320.837	376.864	24.7468	19.4865	26.0722	328.152	384.896	379.257	12.3801	11.0581	378.87	356.309	311.559	8.15524	11.8713	16.2011	320.508	337.509	420.375	3.33602	5.52732	4.66886
Aldh6a1	197.338	270.798	272.407	367.335	375.116	348.827	411.872	366.143	252.043	442.828	461.422	86.303	68.1634	90.1671	153.319	185.984	144.797	119.76	119.443	90.4031	194.601	226.62	144.735
Aldh7a1	529.185	557.295	534.573	170.134	198.925	230.154	433.55	387.576	439.683	201.892	181.955	606.71	647.552	555.494	162.289	254.573	213.652	669.447	532.563	680.284	300.242	348.221	324.486
Aldh8a1	0	0	0	1.54667	0	0	0.7475	0	0	0	0	2.58909	1.54917	4.02532	0	1.31903	0	0.861579	0	0	1.11201	0	4.66886
Aldh9a1	1956.57	1819.06	2383.05	4737.46	4812.36	4916.85	2940.66	2994.33	3311.54	4377.81	4632.32	4112.34	3749.76	3818.42	6095.23	5729.88	5820.25	4388.89	3976.69	4646.72	2486.45	2462.42	2468.66
Aldoa	31781.2	30819	65556.9	19689.9	21190	21101.4	35277.5	36908.1	40638.5	20618.7	19247	67125.6	66948.1	61489.1	24600.3	24987.7	25441.8	53474.8	48083	58905.6	24943.4	26329.4	22770
Aldoart1	8857.22	9209.1	18579	5581.17	5848.4	6188.99	9344.49	10812.8	11223.5	5339.65	5507.92	18046	18993.6	16298.5	6686.48	7038.36	6311.35	15584.2	13448.9	16523.4	6540.82	7030.75	6145.39
Aldoart2	4554.71	3952.08	9097.99	2581.4	3016.35	2946.15	4984.33	5239.41	5552.89	2760.77	2655.94	9167.97	9537.45	8039.36	3184.62	3304.18	3443.75	6591.08	6454.31	7686.53	3205.91	3388.25	2946.05
Aldob	0.884926	0	0	0	0.811939	0	1.495	0	0	0	0	3.45212	2.32375	2.41519	0	0	0	6.03106	3.28742	0	0	0	0
Aldoc	3123.79	3138.71	7921.31	4579.7	4896.8	4616.57	4611.33	4982.22	4782.45	5269.18	5238.5	4765.65	4746.65	4537.34	7177.43	6967.13	6909.77	4592.22	4627.6	5325.87	5588.94	5574.3	5571.12
Alg1	644.226	604.39	641.078	1061.02	1075.82	1055.47	509.047	559.931	712.398	1098.02	1105.81	708.547	695.576	629.559	1181.69	1006.42	1069.27	686.679	772.545	867.87	1222.09	1080.59	947.779
Alg10b	1937.99	2117.33	1441.91	1973.56	1812.25	1857.42	1601.89	1568.16	1114.71	1367.53	1468.71	1945.27	2089.83	2147.1	1940.95	2041.86	1838.83	2184.97	2032.72	1311.98	1483.42	1271.28	1539.56
Alg11	637.146	644.618	486.441	741.63	742.112	671.583	393.932	267.909	245.682	706.62	898.718	826.783	754.445	798.623	848.145	804.61	792.842	528.148	618.036	416.984	673.876	519.568	669.982
Alg12	377.863	352.234	397.346	227.361	259.009	262.52	463.45	444.73	484.208	405.688	395.074	343.486	474.82	355.838	243.842	246.659	204.539	477.315	384.629	507.388	395.874	414.549	347.83
Alg13	246.894	291.402	177.167	482.562	401.098	492.674	389.447	344.71	303.723	426.639	496.607	607.573	603.401	651.296	375.957	353.501	415.153	645.323	590.641	479.137	402.546	420.076	405.024
Alg14	453.967	386.574	370.719	378.162	361.313	338.039	451.49	450.981	473.077	308.551	290.525	320.184	336.169	323.635	424.888	424.728	432.367	407.527	492.018	540.159	502.627	563.787	461.05
Alg2	1203.5	1149.91	1113.18	621.763	590.28	574.487	521.755	424.19	473.872	636.149	522.744	752.562	785.428	714.091	694.011	680.621	763.477	502.301	576.395	670.113	844.012	751.716	756.356
Alg3	744.222	631.863	492.586	620.989	663.354	623.035	630.142	576.898	654.357	657.1	652.425	966.593	838.874	896.84	702.982	728.106	770.565	1184.67	1161.56	1501.82	823.996	596.951	808.88
Alg5	694.667	652.467	472.104	1023.9	1102.61	1031.2	426.822	513.493	489.774	1384.67	1283.74	592.038	709.519	545.028	1376.61	1309.8	1188.76	628.091	542.425	601.181	1203.19	1086.12	1299.11
Alg6	292.91	345.366	193.552	457.815	358.065	451.318	400.66	341.138	293.387	130.468	186.982	513.503	541.434	524.901	510.518	506.508	530.586	558.304	641.048	479.137	207.945	185.165	184.42
Alg8	988.462	1008.63	755.776	993.738	975.951	1006.03	802.815	855.524	873.006	611.389	653.43	1254.85	1391.15	1333.18	1355.4	1345.41	1441.9	1320.8	1408.11	1620.48	511.523	489.168	442.375
Alg9	1383.14	1279.42	1382.52	822.057	832.237	805.54	1119.01	1107.36	1310.3	752.332	794.169	1452.48	1489.52	1266.36	648.342	650.283	591.341	1490.53	1433.32	1718.79	892.941	809.753	755.188
Alk	0	0	0	2.32001	1.62388	0	0	0	0	0	0	0	0	0	0	0	0	0	0	0	2.22401	0	4.66886
Alkal1	0	0	0	0	0	0	0	0	0	0	0	0	0	0	0	0	0	0	0	0	0	0	0
Alkal2	0	0	0	0	0	0	2.2425	0	0	0	0	0	0	0	0	0	0	1.72316	0	0	0	0	0
Alkbh1	474.32	461.142	363.551	361.148	324.776	274.207	408.882	490.274	459.56	391.403	360.895	656.766	904.714	768.03	440.383	362.734	448.568	765.944	660.772	731.135	242.417	287.421	239.279
Alkbh2	450.427	414.047	466.984	105.947	130.722	97.0963	222.007	219.686	267.149	118.088	146.771	433.241	447.71	318.805	125.591	147.732	89.1061	292.937	293.677	350.312	127.881	77.3825	112.053
Alkbh3	828.29	860.471	882.763	532.056	575.665	544.818	935.122	892.138	834.842	576.153	483.539	1256.57	1398.9	1069.93	581.469	651.602	550.838	1276	1165.94	1244.17	687.22	724.079	776.198
Alkbh3os1	11.504	10.7927	10.2409	10.8267	8.93133	11.6875	12.7075	14.2885	7.15578	3.80927	5.02639	17.2606	11.6188	9.66076	9.78629	14.5094	5.06285	15.5084	15.3413	4.52016	3.33602	13.8183	15.1738
Alkbh4	253.974	254.119	241.684	197.201	167.259	173.515	198.087	197.36	217.059	297.123	305.604	251.142	248.641	205.291	282.171	207.088	194.413	202.471	203.82	246.349	286.898	265.311	259.122
Alkbh5	3488.38	3515.47	3959.12	2043.93	1809	1957.21	3501.29	3530.15	3488.84	2615.07	2451.87	6162.9	6368.63	5699.04	2405.8	2371.62	2317.77	4989.41	4459.94	4784.59	3166.99	3042.79	3289.21
Alkbh6	437.153	380.687	400.418	205.708	263.88	269.712	309.465	333.994	314.059	314.265	286.504	462.584	424.472	431.514	264.23	348.224	324.022	393.742	324.359	489.307	354.73	384.149	387.516
Alkbh7	268.132	247.251	343.069	128.374	169.695	136.654	236.957	251.835	329.166	171.417	123.649	138.948	154.142	141.691	149.241	150.37	126.571	143.884	135.88	132.215	133.441	152.001	147.069
Alkbh8	597.325	705.449	236.564	294.641	284.179	364.111	618.93	506.349	353.019	223.795	279.467	611.888	450.033	696.38	382.481	462.98	309.846	828.839	740.766	406.814	191.265	196.22	221.771
Allc	0	0	0	0	0	0	0	0	0	0	0	0	0	0	0	0	0	0	0	0	0	0	0
Alms1	381.403	503.331	207.89	453.175	405.969	488.179	834.957	715.318	512.036	135.229	118.623	400.446	313.706	522.486	245.473	236.107	262.255	598.798	578.587	378.563	115.649	110.546	109.718
Alms1-ps2	11.504	20.6042	2.04817	11.6	13.803	16.1827	21.6775	12.5024	13.5165	4.76159	2.01056	11.2194	11.6188	5.63544	5.70867	6.59516	12.1508	16.37	23.012	9.04031	13.3441	16.582	2.33443
Alox12	1.76985	2.94346	6.14452	0	0.811939	1.79808	9.7175	2.67909	11.1312	3.80927	0	1.72606	0	3.22025	0	2.63806	0	4.3079	2.19162	4.52016	4.44802	2.76366	2.33443
Alox12b	0	0	0	0	0	0	0	0	0	0	0	0	0	0	0	0	0	0	0	0	0	0	0
Alox12e	0	0	0	0	0	0	0.7475	0	3.18035	0	0	0	0	0	0	0	0	0	1.09581	0	0	0	0
Alox15	81.4132	66.7184	41.9876	15.4667	21.9224	17.0818	25.415	27.684	33.3937	12.3801	20.1056	69.0424	65.8396	40.2532	18.7571	19.7855	26.3268	35.3248	59.1736	33.9012	8.89605	0	11.6722
Alox5	0.884926	6.86807	0	7211.36	7460.91	7282.22	6.7275	1.78606	0.795087	3871.18	4301.58	5.17818	0	0	10046.4	10723.7	10103.4	6.03106	0	2.26008	1899.31	1710.71	1648.11
Alox5ap	2937.95	2427.37	4361.59	10812.8	11422.4	11160.7	2726.13	2844.3	3308.36	14618.1	14763.5	1210.83	1086.74	1081.2	12456.3	12365.9	12577.1	1478.47	1320.45	1888.3	10152.6	10869.5	9957.51
Alox8	1.76985	2.94346	4.09635	0	0	0	5.98	1.78606	3.97544	2.85696	0	0.86303	2.32375	3.22025	0	0	0	1.72316	7.67066	4.52016	0	0	0
Aloxe3	44.2463	58.8692	54.2766	44.0802	42.2208	54.8414	59.8	62.5122	42.1396	28.5696	24.1267	44.8775	48.7988	49.1089	22.0192	11.8713	14.176	31.8784	43.8323	36.1613	15.5681	8.29098	3.50165
Alpi	3.5397	0.981153	1.02409	0	0	0	0	0	0	0	0	1.72606	2.32375	2.41519	0	0	0	0	0	0	0	0	0
Alpk1	934.481	1004.7	1018.97	736.99	643.056	719.232	987.447	981.441	826.891	1344.67	1569.24	361.609	408.98	415.413	597.779	622.583	591.341	460.945	538.042	390.994	1535.68	1683.07	1838.36
Alpk2	5.30955	16.6796	28.6744	2.32001	3.24776	0	17.1925	16.9676	9.54105	0	0	6.04121	2.32375	1.61013	2.44657	2.63806	4.05028	2.58474	13.1497	7.91027	6.67204	11.0546	11.6722
Alpk3	84.9529	81.4357	72.7102	13.9201	22.7343	21.577	14.2025	3.57212	1.59017	6.66623	2.01056	146.715	369.477	147.327	10.6018	5.27613	22.2765	40.4942	31.7784	38.4213	2.22401	8.29098	3.50165
Alpl	123.005	109.889	103.433	0	0	0	197.34	192.895	139.935	0	0	73.3575	84.4297	80.5063	0	0	0	133.545	95.3353	117.524	0	0	0
Alppl2	0	0	0	7.73337	5.68357	9.88944	0	0	0	1.90464	1.00528	0	0	0	2.44657	0	0	0	0	0	0	0	1.16722
Als2	754.842	674.052	772.161	1087.31	895.569	1068.96	862.615	843.021	1004.99	1046.6	1108.82	881.153	876.054	846.121	1249.38	1202.96	1223.18	729.758	771.449	873.52	1696.92	1741.11	1867.54
Als2cl	1721.18	1670.9	1627.27	1093.5	1130.22	1190.33	1796.24	1839.64	2165.02	1580.85	1722.04	875.975	948.091	862.223	607.566	645.007	687.535	1207.93	1165.94	1278.07	1755.86	1539.36	1674.95
Alx1	0	0	0	0	0	0	0	0	0	0	0	0	0	0	0	0	0	0	0	0	0	0	0
Alx3	0	0	0	0	0	0	4.485	14.2885	7.15578	0	0	0	0	0	0	0	0	0.861579	5.47904	0	0	0	0
Alx4	0	0	0	0	0	0	0	0	0	0	0	0	1.54917	0	0	0	0	0	0	1.13004	0	0	0
Alyref	543.344	474.878	507.947	1078.8	1709.13	1555.34	685.457	743.895	1026.46	771.378	640.362	825.056	940.345	945.144	997.386	1342.77	1380.13	963.246	955.545	1111.96	410.33	406.258	435.371
Alyref2	96.4569	95.1718	121.866	114.454	110.424	191.496	108.387	77.6937	64.4021	132.372	169.892	55.2339	53.4463	48.3038	104.387	176.75	142.772	29.2937	49.3114	23.7308	117.873	113.31	130.728
Amacr	185.834	196.231	217.106	67.2803	59.2715	44.053	167.44	226.83	178.895	52.3775	41.2164	218.347	220.756	247.154	919.912	796.695	852.584	201.61	218.066	221.488	152.345	152.001	177.417
Ambn	0	0	0	0	0	0	0	0	0	0	0	0	0	0	0	0	0	0	0	0	0	0	0
Ambp	34.5121	56.9069	92.1678	11.6	10.5552	8.09136	13.455	7.14425	10.3361	0.952319	0	32.7951	25.5613	13.6861	0.815524	2.63806	0	12.9237	12.0539	20.3407	0	5.52732	0
Ambra1	1414.11	1482.52	1604.74	1136.8	1141.59	1165.16	1512.19	1536.01	1823.93	1670.37	1666.75	1492.18	1622.75	1384.71	1301.58	1151.52	1277.86	1367.33	1393.87	1553.8	2508.69	2241.33	2404.46
Amd1	1453.93	1398.14	891.979	1862.97	1714	1767.51	769.925	780.509	650.381	1328.48	1352.1	1132.3	1178.14	1121.45	2095.08	2130.24	2049.44	851.241	1062.93	1007.99	674.988	668.806	631.464
Amd2	915.013	832.999	470.056	1071.07	1002.74	1141.78	455.227	409.901	393.568	855.182	892.687	651.587	685.507	719.727	1347.25	1271.55	1226.22	545.38	660.772	559.369	395.874	375.858	413.194
Amdhd1	23.0081	9.81153	5.12043	0	0	3.59616	22.425	16.9676	15.9017	0	0	12.9454	16.2663	4.83038	0	1.31903	0	24.9858	14.2455	9.04031	0	0	0
Amdhd2	2121.17	1864.19	2169.02	880.057	967.019	828.915	1915.84	2033.43	2033.04	1665.61	1698.92	1096.05	1201.38	945.144	645.895	608.074	576.152	1364.74	1254.7	1402.38	3146.98	2959.88	2825.83
Amelx	0	0	0	0	0	0	0	6.25122	0	0	0	1.72606	0	0	0	0	0	0	0	0	0	0	0
Amer1	517.681	588.692	485.417	385.122	357.253	374.9	457.47	458.125	298.953	355.215	349.837	395.268	442.287	418.633	254.444	283.592	229.853	379.957	461.335	392.124	513.747	541.677	569.601
Amer2	0	0	0	16.2401	22.7343	19.7789	0	0	0	3.80927	12.0633	0	0	0	4.89315	7.91419	7.08799	0	0	0	0	0	1.16722
Amer3	0.884926	2.94346	1.02409	0	0	0	0	0	0	0	0	0	3.09834	0	0	0	0	0	0	0	0	0	0
Amfr	2818.49	2692.28	2412.75	3639.32	3801.5	3782.26	1724.48	1843.22	2143.56	4444.47	4455.39	1943.54	1790.06	1701.1	3515.73	3342.43	3713.09	1946.31	1959.3	2201.32	3761.92	3993.49	3817.96
Amh	5.30955	7.84922	5.12043	6.96003	9.74327	8.09136	5.2325	0	3.97544	6.66623	8.04222	9.49333	0	3.22025	20.3881	29.0187	14.176	4.3079	0	1.13004	4.44802	2.76366	3.50165
Amhr2	169.906	180.532	174.095	3.86668	0	0	111.377	108.95	123.239	0	0	267.539	365.604	229.443	0	0	0	135.268	157.796	167.246	0	0	7.00329
Amigo1	292.91	301.214	310.298	80.427	93.373	97.0963	113.62	116.987	154.247	44.759	53.2797	113.057	77.4584	91.7772	16.3105	22.4235	19.2388	62.0337	90.9521	102.834	11.1201	5.52732	9.33772
Amigo2	0	0	0	75.787	69.8267	65.6299	0	0	0	57.1391	28.1478	0	0	0	8.15524	7.91419	11.1383	0	0	0	37.8082	77.3825	73.5346
Amigo3	30.0875	27.4723	21.5058	81.9737	107.176	74.6203	36.6275	28.577	46.1151	148.562	126.665	5.17818	23.2375	9.66076	80.7369	88.3752	72.905	16.37	15.3413	27.1209	311.362	362.04	331.489
Ammecr1	557.503	624.013	347.165	774.11	675.533	735.415	556.14	504.563	512.036	634.244	693.642	620.518	724.236	756.759	862.825	936.513	909.287	803.854	760.491	615.871	422.562	444.949	581.273
Ammecr1l	1083.15	1083.19	913.485	1418.3	1213.85	1201.12	722.085	679.597	609.832	1573.23	1714	825.056	1027.87	825.995	1228.18	1237.25	1303.18	616.891	759.395	680.284	1505.66	1473.03	1522.05
Amn	4.42463	0.981153	3.07226	6.18669	0	6.29328	0.7475	0.893031	0	2.85696	5.02639	4.31515	3.87292	0	2.44657	9.23323	5.06285	1.72316	2.19162	3.39012	11.1201	5.52732	16.341
Amn1	231.851	251.175	288.792	84.2937	99.8685	84.5098	322.172	324.17	260.789	133.325	137.723	218.347	323.002	223.003	90.5232	96.2893	72.905	224.872	170.946	239.568	212.393	251.493	282.466
Amot	0	0	0	10.8267	34.1014	35.9616	0	0	0	8.57087	13.0686	0	0	0	17.9415	2.63806	23.2891	0	0	0	10.0081	22.1093	21.0099
Amotl1	3876.86	3676.38	4401.52	730.03	630.065	621.237	5326.68	5270.67	4477.93	266.649	316.662	4059.69	5154.08	3997.94	442.014	447.152	446.543	5020.42	4372.27	4087.35	251.313	201.747	186.754
Amotl2	27.4327	25.51	45.0598	0	0	1.79808	71.0125	93.7683	91.435	0	0	23.3018	31.7579	33.0076	0	0	2.02514	28.4321	47.1198	53.1118	334.714	472.586	458.716
Ampd1	0	0.981153	3.07226	0	2.43582	0	2.2425	8.03728	0	0	0	6.04121	1.54917	0.805063	0	3.9571	0	1.72316	4.38323	2.26008	0	0	0
Ampd2	4548.52	4263.11	3509.55	1975.1	2061.51	1996.77	2399.47	2371	2438.53	1738.93	1620.51	3235.5	3195.93	2955.39	1846.35	1799.16	1987.67	2415.87	2856.77	3090.66	1228.77	981.1	1046.99
Ampd3	1538	1510.98	2154.68	1703.66	1692.89	1770.21	328.152	348.282	279.871	2577.93	2373.46	834.55	1091.39	714.091	583.1	598.841	655.132	331.708	397.778	442.975	573.795	497.459	566.099
Amph	0	0	0	0	0	0	0	0	0	0	0	0	0	0	0	0	0	0	0	0	0	0	0
Amt	76.1036	85.3603	116.746	27.8401	16.2388	54.8414	162.955	161.639	94.6154	8.57087	12.0633	101.838	146.396	114.319	23.6502	11.8713	24.3017	97.3585	79.994	120.914	7.78404	2.76366	14.0066
Amtn	0	0	0	0	0	0	0	0	0	0	0	0	0	0	0	0	0	0	0	0	0	0	0
Amy1	6.19448	11.7738	4.09635	5.41336	3.24776	0	5.2325	5.35819	0	7.61855	1.00528	1.72606	2.32375	1.61013	0	0	0	4.3079	0	2.26008	0	2.76366	3.50165
Amy2a1	0	0	0	0	0	0	0	0	0	0	0	0	0	0	0	0	0	0	0	0	0	0	0
Amy2a2	0	0	0	0	0	0	0	0	0	0	0	0	0	0	0	0	0	0.861579	0	0	0	0	0
Amy2a3	0	0	0	0	0	0	0	0	0	0	0	0	0	0	0	0	0	0	0	0	0	0	0
Amy2a4	0	0	0	0	0	0	0	0	0	0	0	0	0	0	0	0	0	0.861579	0	0	0	0	0
Amy2a5	0	0	0	0	0	0	0	0	0	0	0	0	0	0	0	0	0	0	0	0	0	0	0
Amy2b	0	0	0	0	0	0	0	0	0	0	0	0	0	0	0	0	0	0	0	0	0	0	0
Amz1	525.646	502.35	575.537	3636.23	3761.71	3778.66	272.09	316.133	292.592	5234.9	5255.59	680.067	657.622	556.299	3414.6	3670.87	3563.23	354.971	334.221	398.904	1375.55	1379.07	1233.75
Amz2	2098.16	2005.48	2443.47	800.403	803.82	792.054	1695.33	1715.51	1575.86	1079.93	1071.63	2350.03	3017.78	2306.51	850.592	828.352	817.144	2103.12	2063.41	2092.83	1165.38	1025.32	1065.67
Anapc1	7353.73	7011.32	7318.12	5315.14	5015.35	5220.72	8268.09	8012.28	8537.65	4262.58	4321.69	10989	9890.66	11115.5	6011.23	5783.96	6085.54	11608.9	11260.5	12681.3	4557	3772.4	4371.22
Anapc10	195.569	183.476	161.806	237.414	231.403	288.592	192.855	168.783	144.706	299.028	233.224	169.154	146.396	200.461	308.268	257.211	205.552	125.791	156.701	184.196	324.706	384.149	292.971
Anapc11	1001.74	829.074	984.147	1016.94	1039.28	1035.69	1062.2	1053.78	1158.44	932.32	1016.34	893.236	851.268	817.139	868.533	807.248	938.652	960.661	889.796	1056.59	680.548	599.714	554.427
Anapc13	186.719	156.003	223.251	215.761	206.232	248.135	204.815	246.477	242.502	255.221	252.325	190.73	177.38	177.919	278.909	218.959	242.004	182.655	235.599	231.658	239.081	221.093	214.768
Anapc15	292.91	224.684	282.648	382.802	352.381	302.976	349.83	350.068	416.626	201.892	182.961	297.745	284.272	268.086	460.771	485.404	465.782	342.047	310.114	437.325	286.898	254.257	308.145
Anapc16	968.994	804.545	667.705	764.057	790.828	684.169	588.282	528.674	614.602	712.334	696.657	787.083	749.023	740.658	1654.7	1414	1569.48	703.91	705.7	684.804	1678.02	1641.61	1436.84
Anapc2	2153.02	1891.66	2734.31	3170.68	3452.36	3176.31	1702.8	1722.66	1948.76	2885.53	2917.32	1291.96	1228.49	1290.52	2144.01	2168.49	2105.13	944.291	1046.5	1384.3	2310.75	2230.27	2179.19
Anapc4	1427.38	1405.99	1085.53	1443.82	1429.82	1435.77	902.232	970.725	849.948	1378.96	1278.71	1329.07	1282.71	1258.31	1345.62	1329.58	1213.06	1145.9	1139.64	1067.89	1139.81	1356.96	1288.61
Anapc5	2646.81	2306.69	2837.74	3858.95	3656.97	3804.74	4660.66	4714.31	5015.41	3928.31	4101.53	2836.78	2663.79	3035.09	3779.14	3750.01	3599.68	3688.42	3464.95	4043.28	3525.06	3319.16	3417.61
Anapc7	1243.32	1093	1411.19	977.497	1023.85	963.771	1198.99	1389.56	1294.4	778.997	846.444	1258.3	1281.94	1177.81	982.707	927.28	980.167	1161.41	1225.11	1349.27	779.516	934.117	712.001
Ang	50.4408	43.1707	95.2401	137.654	125.039	107.885	107.64	114.308	102.566	157.133	160.844	32.7951	34.0817	25.762	297.666	236.107	226.816	68.0648	78.8982	50.8518	356.954	345.458	364.171
Ang2	0	0	0	0	0	0	0	0	0	0	0	0	0	0	0	0	0	0	0	0	0	0	0
Ang4	0	0	0	0	0	0	0	0	0	0	0	0	0	0	0	0	0	0	0	0	0	0	0
Ang5	0	0	0	0	0	0	0	0	0	0	0	0	0	0	0	0	0	0	0	0	0	0	0
Ang6	0	0	0	0	0	0	0	0	0	0	0	0	0	0	0	0	0	0	0	0	0	0	0
Angel1	517.681	487.633	497.706	112.907	129.91	145.644	632.385	615.298	711.603	136.182	118.623	438.419	438.415	451.64	132.93	139.817	129.609	448.883	397.778	499.477	94.5205	93.9645	100.381
Angel2	1065.45	1072.4	825.414	1380.41	1318.59	1353.06	690.69	642.982	603.471	1380.86	1305.86	698.191	899.292	793.792	1361.11	1275.5	1296.09	647.046	689.263	718.705	1553.47	1536.6	1529.05
Angpt1	5.30955	5.88692	4.09635	0	0	0	5.2325	2.67909	5.56561	0	0	0	0.774584	1.61013	0	0	0	12.9237	3.28742	3.39012	47.8163	71.8552	44.3542
Angpt2	333.617	294.346	549.935	3.86668	3.24776	14.3846	136.792	150.029	115.288	0	0	591.175	955.062	594.137	17.126	26.3806	11.1383	302.414	211.491	297.2	47.8163	52.5096	57.1936
Angpt4	3.5397	2.94346	2.04817	0.773337	0	0.89904	7.475	0	0	0	0	1.72606	5.42209	1.61013	0.815524	7.91419	0	0	0	0	0	0	0
Angptl1	0	0	7.16861	0	0	0	2.2425	5.35819	3.97544	0	0	0	0	0	0	0	0	1.72316	0	0	0	0	0
Angptl2	4120.21	3600.83	3414.3	0.773337	1.62388	1.79808	2749.3	2955.04	2474.31	0	0	3253.62	3707.16	2676.03	7.33972	1.31903	0	3021.56	2840.33	3151.68	16.6801	13.8183	16.341
Angptl3	0	0	0	47.1735	43.0328	19.7789	0	0	0	22.8556	27.1425	0	0	1.61013	26.9123	32.9758	22.2765	0.861579	0	0	12.2321	58.0369	21.0099
Angptl4	23.893	17.6608	35.843	3235.64	3353.31	3134.05	17.94	10.7164	6.3607	3222.65	3227.95	11.2194	10.8442	7.24557	2939.97	2897.91	2896.96	6.89264	5.47904	3.39012	136.777	91.2008	91.0428
Angptl6	591.13	540.615	289.817	39.4402	30.8537	35.9616	135.297	154.494	120.853	9.52319	15.0792	825.919	1068.15	594.942	6.5242	21.1045	10.1257	562.611	460.239	405.684	20.0161	8.29098	21.0099
Angptl7	0	0	0	1.54667	2.43582	0	1.495	0	0.795087	0	4.02111	0	4.6475	3.22025	0	0	0	2.58474	0	0	2.22401	0	0
Angptl8	0	0	0	0	0	1.79808	8.2225	3.57212	0	0.952319	0	0.86303	2.32375	4.02532	0	0	0	0	1.09581	0	0	0	2.33443
Ank	2610.53	2576.51	3452.2	307.788	341.826	364.111	1251.31	1247.56	1156.85	387.594	374.969	860.441	896.194	855.782	264.23	278.316	268.331	910.69	905.138	930.022	819.548	895.426	911.595
Ank1	13.2739	12.755	5.12043	3.86668	10.5552	21.577	5.98	9.82334	10.3361	7.61855	14.0739	6.04121	6.19667	8.8557	9.78629	9.23323	3.03771	7.75422	7.67066	9.04031	4.44802	11.0546	16.341
Ank2	1348.63	1345.16	1045.59	139.201	126.662	134.856	1334.29	1392.24	1084.5	225.7	236.24	1431.77	1692.47	1537.67	70.9506	38.2519	54.6788	1371.63	1305.11	1200.1	120.097	77.3825	141.233
Ank3	0	0	0	0.773337	0.811939	0	0	0.893031	0.795087	0.952319	1.00528	1.72606	0.774584	0	0.815524	0	0	3.44632	0	0	2.22401	0	0
Ankar	0	0	0	0	0	0	0	0	0	0	0	0	0	0	0	0	0	0	0	0	0	0	0
Ankdd1a	27.4327	86.3415	65.5415	1.54667	0.811939	0	35.88	36.6143	62.0168	0	1.00528	13.8085	10.0696	13.6861	1.63105	1.31903	0	12.0621	6.57485	22.6008	0	0	0
Ankdd1b	0	0.981153	0	0	0	0	0	0	0	3.80927	2.01056	0	0	0	0.815524	2.63806	0	0	0	0	0	0	0
Ankef1	0	0	0	0	0	0	0	0	0	0	0	0	0	0	0	0	1.01257	0	0	0	0	0	0
Ankfn1	0	0	0	0	0	0	0	0	0	0	0	0	0	0	0	0	0	0	0	0	0	0	0
Ankfy1	3678.64	3758.8	3516.71	4991.11	4767.71	5020.24	3938.58	3878.43	3853.79	8180.42	7624.03	2657.27	2724.21	2525.48	5125.57	5170.61	5405.1	2786.35	2993.75	3214.96	12423.3	11662.6	12965.4
Ankhd1	1908.78	2028.04	1661.07	3150.57	3006.61	3251.83	2517.58	2201.32	1955.91	3324.54	3366.67	1968.57	1871.39	2354.01	3054.14	3349.02	3243.26	2423.62	2592.68	2269.12	2785.57	2307.66	2865.51
Ankib1	1168.99	1260.78	826.438	1465.47	1355.13	1441.16	898.495	714.425	601.881	2214.14	2215.63	803.481	688.605	752.734	1029.19	1181.85	1102.69	643.6	833.91	579.71	3277.08	3451.81	3499.31
Ankk1	0	0	0	0	0	0	0	0	0	0	0	0	0	0	0	0	0	0	0	0	0	0	0
Ankle1	207.073	195.249	143.372	281.495	299.605	261.621	252.655	256.3	192.411	18.0941	14.0739	172.606	155.691	218.172	256.89	274.359	282.507	166.285	165.467	203.407	1.11201	0	0
Ankle2	1007.05	1057.68	1132.64	1465.47	1528.88	1512.19	1209.45	1169.87	1025.66	2356.99	2290.02	956.237	798.596	856.587	1210.24	1185.81	1214.07	774.56	873.359	835.099	5175.28	5436.12	5586.29
Ankmy1	16.8136	27.4723	22.5299	0	1.62388	0	17.1925	16.0746	8.74596	13.3325	13.0686	17.2606	24.0121	20.9316	12.2329	17.1474	2.02514	20.6779	24.1078	24.8609	83.4004	82.9098	59.528
Ankmy2	572.547	533.747	654.391	835.204	926.422	968.266	635.375	621.55	673.439	930.415	935.913	540.257	594.106	521.681	912.572	887.709	919.413	508.332	519.413	691.584	564.899	577.605	493.732
Ankra2	356.625	362.045	368.671	531.282	450.626	575.386	321.425	378.645	231.37	549.488	617.24	428.926	467.074	461.301	481.159	461.661	449.581	324.815	408.736	428.285	589.363	724.079	587.109
Ankrd1	0	0	0	0	0	0	0	0	0	0	0	0	0	1.61013	0	0	0	0	0	0	0	0	0
Ankrd10	945.101	927.19	565.296	1537.39	1381.11	1448.35	1240.1	1231.49	1070.19	878.99	985.172	1227.23	984.496	1432.21	1187.4	1267.59	1310.26	1325.97	1301.82	1219.31	403.658	375.858	417.863
Ankrd11	4828.15	4490.74	3732.8	5063.03	4844.03	4954.61	3357.02	3248.85	3492.82	4998.72	4798.19	3578.98	3321.42	3362.75	3307.77	3723.63	3850.8	2866.47	3197.57	3192.36	3978.76	3570.65	4033.9
Ankrd12	301.76	719.185	219.155	762.51	678.781	809.136	478.4	372.394	182.075	507.586	597.135	292.567	319.129	512.02	427.335	805.929	669.308	448.021	506.263	197.757	1215.42	1075.06	1152.04
Ankrd13a	3419.35	3274.11	4538.75	6421.01	7049.25	6786.85	3015.41	3110.43	4015.99	7508.08	6779.59	3532.38	3274.94	3288.68	6163.73	6672.98	6445	3051.71	2617.89	3401.42	6973.39	7204.86	7169.04
Ankrd13b	2745.92	2357.71	1924.26	660.429	685.276	772.275	1585.45	1728.91	2044.96	291.41	239.256	2150.67	2048.77	2159.98	208.774	185.984	171.124	2422.76	2301.2	2851.09	52.2643	24.8729	24.5115
Ankrd13c	1762.77	1839.66	1406.07	1787.18	1805.75	1723.46	1651.23	1706.58	1558.37	1870.35	2103.04	1877.95	1861.33	2017.49	1699.55	1936.34	1775.03	2079.85	2066.69	1997.91	2049.43	2321.47	2185.03
Ankrd13d	315.034	354.196	462.887	130.694	96.6207	129.462	389.447	351.854	424.577	159.037	149.786	245.963	209.912	220.587	74.2127	68.5897	84.0433	248.996	245.461	277.99	73.3924	71.8552	85.2067
Ankrd16	320.343	370.876	317.467	873.87	825.742	866.674	343.102	312.561	291.002	763.76	883.639	315.006	389.616	290.628	917.465	895.623	885.998	254.166	288.198	246.349	707.236	867.789	847.398
Ankrd17	4230.83	4398.51	3531.05	4543.35	4149.01	4377.43	3608.18	3247.95	3143.77	4893.01	5137.97	4381.6	4219.93	4777.25	5195.71	5381.65	5500.28	4268.26	4692.25	3960.79	6449.63	4982.88	6760.51
Ankrd2	1.76985	0	0	2.32001	4.05969	0	0	3.57212	0	0	0	6.04121	0	1.61013	0	0	0	0.861579	0	0	0	0	1.16722
Ankrd22	0	1.96231	0	0	0	0	0.7475	0.893031	2.38526	0	0	0	0	0.805063	0	1.31903	2.02514	3.44632	0	0	0	0	0
Ankrd23	173.445	177.589	154.637	198.748	204.609	213.971	111.377	145.564	88.2547	160.942	123.649	138.948	159.564	165.843	134.562	176.75	136.697	134.406	93.1437	107.354	98.9685	74.6188	87.5412
Ankrd24	277.867	315.931	336.925	83.5204	82.0058	98.8944	307.222	266.123	259.198	126.658	91.4803	327.088	384.194	355.033	135.377	138.498	134.672	246.412	260.802	324.321	166.801	113.31	145.902
Ankrd26	291.141	468.991	207.89	364.242	327.211	274.207	285.545	235.76	139.935	116.183	145.765	310.691	235.474	508.8	262.599	271.721	306.809	283.46	357.233	123.174	103.417	93.9645	108.551
Ankrd27	1535.35	1472.71	1468.54	823.603	886.637	852.29	1201.23	1388.66	1276.11	1066.6	1020.36	1347.19	1202.93	1371.02	761.7	671.387	874.86	1141.59	1340.17	1449.84	1168.72	1044.66	1271.1
Ankrd28	1536.23	1621.85	1284.2	573.816	458.745	499.866	1406.79	1369.02	1140.15	433.305	410.153	1884.86	2054.97	2023.93	943.562	997.188	1060.16	1462.96	1543.99	1213.66	281.337	317.821	290.637
Ankrd29	0	0	0	0	0	0	0	0	0	0	0	0	0	0	0	0	0	0	0	0	0	0	0
Ankrd31	0	0	0	0	0	0	0.7475	4.46516	0	0	0	0	0.774584	0	0	0	0	0.861579	0	0	0	0	0
Ankrd33	0	0	0	0	0	0	0	0	0.795087	0	0	0	2.32375	0	0	0	0	0	0	0	0	0	0
Ankrd33b	1292.88	1259.8	995.412	4.64002	0	0	1331.3	1417.24	1574.27	3.80927	0	1878.82	2551.48	1722.03	0	0	0	2044.53	1718.23	1767.38	2.22401	11.0546	1.16722
Ankrd34a	0.884926	5.88692	2.04817	0	0	0	6.7275	7.14425	6.3607	0	0	3.45212	10.8442	0	3.2621	0	0	10.339	0	7.91027	2.22401	0	0
Ankrd34b	0	0	0	3.86668	0	0	0	0	0	2.85696	0	0	0	0	0	5.27613	0	0	0	0	0	0	1.16722
Ankrd34c	0	0	0	0	0.811939	0	0	0	0	2.85696	0	0.86303	0	0	0	0	0	0	0	0	14.4561	11.0546	3.50165
Ankrd35	5.30955	9.81153	21.5058	7.73337	12.991	8.09136	5.2325	0.893031	7.15578	0	0	9.49333	10.0696	6.44051	4.07762	1.31903	0	2.58474	4.38323	3.39012	0	0	0
Ankrd36	0	0	0	0	0	0	0	0	0	0	0	0	3.87292	0.805063	0	0	0	0.861579	3.28742	0	0	0	0
Ankrd37	648.65	744.695	1621.13	13.1467	26.794	19.7789	195.845	191.109	127.214	7.61855	3.01583	144.126	140.974	134.446	22.8347	5.27613	15.1885	50.8332	84.3772	49.7217	2.22401	2.76366	4.66886
Ankrd39	217.692	150.116	154.637	130.694	143.713	123.168	137.54	158.96	115.288	125.706	174.918	176.058	230.826	169.868	138.639	114.756	158.973	137.853	124.922	168.376	96.7445	93.9645	80.5379
Ankrd40	2155.68	2045.7	1938.6	1952.67	2072.88	2057.9	1303.64	1444.92	1458.98	2054.15	2035.69	1400.7	1370.24	1375.85	2081.22	2458.68	2277.27	1083.01	1296.34	1476.96	2876.76	2794.06	2539.86
Ankrd42	72.5639	71.6242	60.4211	8.5067	30.0417	17.9808	63.5375	59.8331	41.3445	3.80927	4.02111	42.2885	41.0529	40.2532	4.07762	0	3.03771	30.1553	30.6826	53.1118	7.78404	19.3456	5.83608
Ankrd44	1013.24	1127.34	982.099	3677.99	3454.8	3512.55	1497.99	1338.65	940.588	3676.9	3797.94	419.432	468.623	410.582	2277.76	2462.63	2276.26	530.733	544.617	419.245	1159.82	1047.43	1164.88
Ankrd45	2.65478	0.981153	0	0	0	0	0	2.67909	0	0	0	4.31515	0	0.805063	0	0	0	0	0	0	1.11201	0	0
Ankrd46	1180.49	1095.95	1186.92	1182.43	1191.93	1150.77	743.762	776.044	779.981	983.745	985.172	787.083	749.797	864.638	627.138	660.835	663.233	809.885	613.653	830.579	532.651	378.622	573.103
Ankrd49	744.222	720.166	525.356	658.883	638.996	608.65	482.137	427.762	363.355	639.006	645.388	523.859	560.024	626.339	629.585	614.669	634.881	365.31	527.084	376.303	439.242	525.096	506.571
Ankrd50	980.498	1004.7	1430.65	957.391	1005.18	1056.37	798.33	858.203	973.187	1052.31	1204.32	1632.85	1820.27	1444.28	1131.13	1233.3	1250.52	1616.32	1254.7	1437.41	1391.12	1287.87	1283.94
Ankrd52	4519.31	3855.93	3732.8	4719.67	4563.91	4577.01	2131.12	2037	2363	3948.31	3644.13	3740.37	3702.51	3927.1	5097.03	5094.1	5622.8	2539.07	3155.93	3183.32	3746.35	2874.21	3250.69
Ankrd53	4.42463	3.92461	12.289	5.41336	3.24776	9.88944	14.2025	14.2885	14.3116	3.80927	8.04222	14.6715	12.3933	12.0759	3.2621	3.9571	11.1383	11.2005	13.1497	4.52016	11.1201	5.52732	2.33443
Ankrd54	508.832	455.255	523.308	528.962	519.641	539.424	421.59	556.358	496.134	276.172	332.747	422.885	504.254	354.228	433.859	482.766	521.473	359.279	420.79	359.352	366.962	414.549	323.319
Ankrd55	265.478	292.384	291.865	3.09335	1.62388	6.29328	180.895	199.146	178.1	0.952319	0	375.418	495.734	339.737	0	0	0	273.982	237.79	235.048	6.67204	0	1.16722
Ankrd6	167.251	138.343	111.625	0.773337	0	0	79.9825	86.624	54.861	0	1.00528	76.8096	98.3722	100.633	0	0	0	78.4037	75.6108	77.9727	0	0	0
Ankrd60	0	0	0	0	0	0	0	0	0	0	0	0	0	0	0	0	0	0	0	0	1.11201	0	0
Ankrd61	19.4684	5.88692	26.6263	20.1068	9.74327	29.6683	48.5875	65.1913	38.9593	11.4278	11.0581	12.0824	35.6309	25.762	13.8639	5.27613	6.07542	32.74	19.7245	27.1209	14.4561	2.76366	10.5049
Ankrd63	48.6709	75.5488	63.4934	597.016	574.853	524.14	26.91	44.6516	35.7789	247.603	246.293	175.195	166.536	131.225	70.1351	65.9516	70.8799	167.146	150.126	98.3134	17.7921	11.0546	14.0066
Ankrd65	0	0	0	0	0	0	0	0	0	0	0	0	0	0	0	0	0	0	0	0	0	0	0
Ankrd66	0	0	0	0	4.05969	1.79808	0	0	0	4.76159	0	0	0	0	49.747	64.6326	50.6285	0	0	0	121.209	85.6735	100.381
Ankrd7	7.96433	6.86807	2.04817	16.2401	13.803	10.7885	1.495	11.6094	3.18035	11.4278	6.03167	24.1648	19.3646	8.8557	30.9899	39.571	26.3268	18.9547	8.76647	5.6502	8.89605	30.4003	9.33772
Ankrd9	54.8654	51.02	39.9394	113.68	95.8088	96.1973	44.85	34.8282	62.0168	89.518	32.1689	48.3297	50.348	50.719	101.941	96.2893	104.295	17.2316	40.5449	54.2419	104.529	102.255	116.722
Anks1	1538.89	1533.54	1575.05	1086.54	1082.31	1073.45	1426.23	1527.98	1555.99	991.364	968.082	1359.27	1597.19	1393.56	986.785	1019.61	1126.99	1091.62	1177.99	1290.5	2226.24	2481.77	2301.75
Anks1b	0.884926	3.92461	1.02409	0	0	0	2.2425	0.893031	0	0.952319	2.01056	6.90424	7.74584	1.61013	0	0	1.01257	2.58474	0	4.52016	1.11201	0	0
Anks3	526.531	507.256	439.333	818.19	747.796	786.66	396.175	502.777	414.24	861.848	841.417	473.803	517.422	422.658	760.069	714.915	813.093	394.603	415.311	406.814	620.499	566.55	582.44
Anks4b	0	0	0	0	0	0	0	0	0	0	0	0	0	0	0	0	0	0	0	0	0	0	0
Anks6	6.19448	12.755	3.07226	0	0.811939	1.79808	0	0.893031	2.38526	0	0	0	0.774584	0.805063	0	3.9571	3.03771	0	3.28742	0	1.11201	0	2.33443
Ankub1	0	0	0	0	0	0	0	0	0	0	0	0	2.32375	0	1.63105	0	0	0	0	0	0	0	0
Ankzf1	365.474	337.517	379.936	369.655	319.092	397.376	374.497	375.073	364.945	478.064	450.364	355.568	340.042	326.856	287.88	294.144	327.06	246.412	295.868	292.68	314.698	165.82	224.105
Anln	859.263	954.662	569.392	2862.12	2888.07	3007.29	1543.59	1445.82	1057.47	265.697	256.346	1521.52	1166.52	1737.33	2849.44	3107.64	2817.98	1440.56	1472.77	1249.82	40.0322	33.1639	33.8492
Ano1	0	0.981153	0	0	0	0	0	0	0	0	0	0	0.774584	0.805063	0	0	0	0	0	0	0	0	0
Ano10	1631.8	1575.73	1834.14	1391.23	1390.04	1487.91	1500.98	1709.26	1788.95	1597.04	1642.62	1507.71	1551.49	1419.33	1452.45	1330.9	1410.51	1773.99	1710.56	2069.1	1867.06	1804.67	1753.16
Ano2	0	0	0	1.54667	0	0	0	0	0	1.90464	0	0	0	0	0	0	0	0	0	0	0	0	0
Ano3	0	0	0	0	0	0	0	0	0.795087	0.952319	0	0	0	0	0	0	0	0	0	0	0	0	0
Ano4	0	0	0	0	0	0	0	0	0	0	0	0	0	0	0	0	0	0	0	0	0	0	0
Ano5	0	0	0	0	0	0	0	0	0	0	0	0	0	0	0	0	0	0	0	0	0	0	0
Ano6	2349.48	2375.37	2753.77	5530.9	5370.98	5792.51	2200.64	2287.05	2375.72	7919.48	7721.54	3234.64	3507.32	3089.03	4695.79	4876.46	4784.39	2769.12	2535.7	2879.34	3400.51	2876.97	3131.64
Ano7	5.30955	3.92461	2.04817	0.773337	3.24776	0	0	3.57212	0	7.61855	13.0686	0	0	0	4.07762	2.63806	2.02514	0	0	1.13004	11.1201	0	1.16722
Ano8	432.729	516.086	674.873	716.11	699.891	740.809	304.98	332.208	411.06	478.064	518.723	506.598	543.758	479.818	574.945	647.645	496.159	383.403	380.245	450.886	263.545	356.512	306.978
Ano9	0	0	0	0	0	0	0	0	0	0	0	0	0	0	0	0	0	0	0	0	0	0	0
Anp32a	2265.41	2378.31	2583.77	3381.03	3184.42	3333.64	3401.87	3629.28	3585.05	3087.42	3200.8	3942.32	4281.9	3828.08	2351.16	2218.61	2043.37	4552.59	4201.33	4299.8	1491.2	2268.97	1711.14
Anp32b	5189.2	4925.39	4935.07	4088.63	3965.51	3994.43	5820.78	5898.47	6630.23	2551.26	2606.68	6346.72	6373.28	6165.17	4058.05	4023.05	3789.04	7469.89	7100.84	8765.71	1284.37	1627.8	1304.95
Anp32e	4645.86	4615.34	3889.48	3201.61	2954.65	2874.23	7205.9	7267.49	6805.15	966.603	1035.44	8071.05	7670.7	7988.64	3426.83	3198.65	3150.1	8976.8	8724.82	9062.91	803.98	983.863	927.936
Anpep	15307.4	14496.5	17836.5	477.149	447.378	444.126	13656.8	14491.2	20027.5	800.9	709.726	15028.8	15781.4	15026.5	707.06	717.554	888.023	19544.1	17277.6	22587.2	7335.9	7522.68	7578.73
Antkmt	630.952	546.502	619.572	510.402	612.202	596.963	494.097	534.926	558.946	663.766	636.341	449.639	432.218	466.937	596.148	469.575	508.31	376.51	406.545	441.845	726.14	953.463	573.103
Antxr1	3547.67	3534.11	3264.79	0	0	0	2095.24	2172.74	2162.64	0	0	4110.61	4762.14	3551.94	8.97077	2.63806	1.01257	3631.56	3372.9	3446.62	23.3521	24.8729	30.3476
Antxr2	1691.09	1555.13	1241.19	360.375	323.152	357.818	743.762	871.598	837.227	458.065	401.106	869.071	1017.03	802.648	839.99	849.457	862.709	809.023	784.599	748.086	1039.73	1033.61	1036.49
Antxrl	0	2.94346	0	0	0	0	3.7375	0	0	0	0	0.86303	0	0	0	0	0	0	0	1.13004	0	0	0
Anxa1	4072.43	4193.45	6081.03	8801.34	8998.72	8828.57	3324.13	3506.93	3232.82	9296.54	10001.5	2066.09	1653.74	2289.6	6230.61	6401.26	5792.91	3100.82	2701.17	2796.85	4692.66	5358.74	5096.06
Anxa10	0	0	0	0	0	0	0	0	0	0	0	0	0	0	0	0	0	0	0	0	0	0	0
Anxa11	3037.95	2986.63	3963.22	6104.72	6580.76	6510.85	2746.31	3034.52	3111.97	7147.15	7141.49	3330.43	3640.54	3015.77	3828.89	3781.67	3622.97	3104.27	2770.2	3416.11	6388.47	6453.15	6293.63
Anxa13	0	0	0	0	0	0	0	3.57212	0	0	0	0	0	0	0	0	1.01257	0	0	0	0	2.76366	0
Anxa2	13148.2	12665.7	24142.8	24299.8	25989.4	25310.7	8777.89	10181.4	11402.3	18511.2	19115.4	17013.8	19570.6	15967.6	21435.2	21554.3	20328.3	9633.32	8032.27	9745.46	5029.6	5693.14	4992.18
Anxa3	4373.3	4542.74	5490.13	2106.57	2195.48	2087.57	2813.59	2788.94	2793.14	3457.87	3274.19	2526.09	2606.47	2498.11	5358	4905.48	4836.03	2582.15	2416.26	2878.21	5435.48	6049.65	5554.78
Anxa4	4160.04	3883.4	6203.92	7176.56	7440.61	7652.63	4310.83	4671.45	5453.5	9891.73	9439.56	4863.17	5341.53	4859.36	7702.63	7736.12	7517.32	4431.1	3743.28	5314.57	21039.2	23974.8	22132.7
Anxa5	8780.23	8415.35	13341.8	14857.3	15029	15477	6228.17	6890.63	6716.1	15277.1	15455.1	6270.77	6896.12	6167.59	12585.2	12141.7	12078.9	6504.93	6015.99	7426.62	17246.1	20268.7	18222.6
Anxa6	5867.94	5690.69	7856.79	2562.06	2637.18	2595.53	4754.1	5034.02	5366.84	3496.91	3733.6	2911	2759.84	2588.28	1905.88	1912.6	1895.53	2750.16	2520.36	3278.24	5305.38	5659.98	5369.19
Anxa7	3977.74	3661.66	4645.26	1900.86	1880.45	1901.47	3456.44	3692.68	4056.53	2613.16	2519.23	2301.7	2119.26	2167.23	2325.06	2477.14	2419.03	3137.01	3165.79	3578.83	3678.52	4173.13	3958.03
Anxa8	0	0	0	1.54667	0	0	0	0	0	0	0	0	0	0	0	0	0	0	0	0	0	0	0
Anxa9	291.141	337.517	247.829	70.3736	60.0835	64.7309	139.782	176.82	142.321	84.7564	100.528	113.057	130.905	89.362	51.378	47.4852	67.8422	121.483	94.2395	120.914	128.993	60.8005	98.0461
Aoah	1255.71	1279.42	1136.74	200.294	142.901	210.375	2670.07	2859.49	3013.38	690.431	661.473	484.16	490.312	408.167	357.2	391.753	336.173	1770.55	1505.64	1640.82	4153.34	3507.09	4112.1
Aoc1	0	0.981153	0	0	0	0	0	0	0	0	0	0	0	0	0	0	0	0	0	0	0	0	0
Aoc2	196.453	199.174	219.155	200.294	132.346	134.856	399.165	423.297	294.182	77.1378	72.38	390.952	588.684	439.565	161.474	175.431	165.049	558.304	476.677	491.567	68.9444	38.6912	98.0461
Aoc3	1.76985	1.96231	1.02409	1.54667	2.43582	3.59616	0.7475	2.67909	1.59017	0	0	4.31515	4.6475	1.61013	1.63105	0	0	6.03106	6.57485	4.52016	1.11201	0	0
Aopep	1807.9	1828.87	1848.48	1264.41	1256.88	1228.09	590.525	568.861	658.332	1111.36	1054.54	650.724	818.735	706.846	1283.64	1085.56	1143.19	544.518	708.988	657.683	2215.12	2824.46	2595.89
Aox1	2.65478	7.84922	3.07226	0	0	0	2.99	2.67909	2.38526	0	0	5.17818	3.87292	7.24557	1.63105	2.63806	0	3.44632	0	1.13004	3.33602	0	0
Aox2	5.30955	0	0	0	0	0	0	0	2.38526	0	4.02111	0.86303	3.09834	4.02532	0	2.63806	0	0	0	0	1.11201	0	0
Aox3	0	0.981153	0	0	0	0	0	0	0	0	0	0	0	0	3.2621	19.7855	7.08799	1.72316	2.19162	3.39012	0	2.76366	0
Aox4	0	0	0	0	0	0	0	0	0	0	0	0	6.97126	0	0	0	0	0.861579	0	0	0	0	0
Ap1ar	1759.23	1578.68	1595.53	893.204	959.712	974.559	1486.03	1460.11	1652.99	829.47	910.782	1946.13	1748.24	1893.51	895.446	915.408	944.727	1767.1	1866.16	1931.24	502.627	464.295	525.247
Ap1b1	3053.88	2759.98	3694.9	2119.72	2197.11	2323.12	3000.46	3124.72	3443.52	2948.38	3056.04	2636.56	2604.93	2677.64	2620.28	2746.23	2624.58	3068.08	3139.49	3668.11	3116.95	3122.94	3298.55
Ap1g1	4020.22	4204.24	4067.67	4724.31	4384.47	4485.31	4135.92	3952.56	3352.09	5584.4	5393.31	3450.39	3531.33	3741.13	4350.01	4364.68	4372.28	3304.16	3147.16	2748.26	4961.77	5145.94	5524.43
Ap1g2	1347.74	1208.78	1152.1	1337.87	1379.48	1300.01	906.717	988.585	1074.16	1337.06	1197.29	1023.55	1073.57	915.357	1589.46	1796.52	1851.99	898.627	1057.45	1214.79	1315.5	1196.67	1171.88
Ap1m1	2720.26	2412.66	2426.06	1902.41	2090.74	2213.44	1930.79	2031.65	2258.84	2356.04	2161.35	1768.35	1721.9	1742.96	2078.77	2208.06	2142.6	1786.05	1744.53	2312.06	2001.61	1898.63	1920.07
Ap1m2	1.76985	0.981153	3.07226	3.09335	0	8.09136	1.495	0	0	1.90464	1.00528	0	0	0.805063	0.815524	3.9571	0	1.72316	0	0	6.67204	2.76366	7.00329
Ap1s1	2792.83	2486.24	2989.31	2583.72	2703.76	2508.32	2774.72	2968.44	3680.46	2857.91	2602.66	3975.12	3744.34	3831.3	3501.05	3255.37	3443.75	3972.74	3626.03	4549.54	3038	3435.23	2992.74
Ap1s2	534.495	658.354	365.599	2335.48	2171.94	2321.32	405.145	358.105	411.855	2664.59	2840.91	233.018	213.785	284.992	3827.26	4377.87	3914.59	317.061	330.934	284.77	2292.96	2738.79	2727.78
Ap1s3	1608.79	1698.38	1471.61	327.895	312.596	421.65	1445.66	1511.01	1370.73	311.408	313.647	1343.74	1382.63	1362.17	759.253	751.848	782.716	1659.4	1476.05	1467.92	823.996	953.463	881.248
Ap2a1	2722.92	2643.23	3334.43	3341.59	3417.45	3439.73	3346.56	3339.94	3915.01	3359.78	3120.38	4540.4	4392.67	4037.39	3730.21	3698.57	3820.42	4682.68	4613.35	5294.23	4246.75	4076.4	4022.22
Ap2a2	1974.27	1842.61	2035.88	3053.13	3339.5	3140.35	2187.93	2114.7	2354.25	3505.49	3339.53	2179.15	1847.38	2040.84	2000.48	2003.61	1837.81	2240.11	2112.72	2475.92	1451.17	1304.45	1343.46
Ap2b1	3451.21	3539.02	4106.59	5219.25	5563.41	5520.11	4345.22	4375.85	5051.98	7368.09	7317.42	3560	3464.71	3541.47	4863.79	4927.9	4639.59	4095.09	3821.08	4760.85	6194.98	5861.72	6216.59
Ap2m1	2011.44	1988.8	2077.87	2459.98	2771.15	2760.95	1954.71	2235.26	2375.72	2705.54	2592.61	2352.62	2381.07	2234.86	3028.04	3119.51	2905.06	2554.58	2405.3	2826.23	3556.19	3805.56	3395.43
Ap2s1	2057.45	1739.58	2968.83	3029.93	3498.64	3290.49	2593.82	2869.31	3215.33	3767.37	3857.25	2788.45	2752.87	2496.5	4612.61	4509.77	4563.65	3006.91	2951.01	3551.71	6020.4	6569.22	5986.65
Ap3b1	3465.37	3633.21	4024.66	3982.68	3782.01	4025	3753.2	3863.25	4210.78	5347.27	5441.57	4782.91	4672.29	4466.49	5013.84	4958.24	4698.32	4967.01	4899.36	5306.66	9897.96	10750.6	10897.1
Ap3b2	1.76985	2.94346	0	0	0	0	1.495	3.57212	2.38526	2.85696	0	0.86303	0	0	0	7.91419	0	0	0	1.13004	4.44802	0	0
Ap3d1	3706.07	3556.68	3362.08	6756.64	6971.31	7162.65	1915.84	1841.43	2259.64	8333.74	8301.58	2898.05	2678.51	2616.46	9575.07	9543.2	9618.4	2080.71	2220.11	2524.51	12063	11637.8	12092.4
Ap3m1	1492.87	1807.28	889.931	2557.42	2605.51	2601.82	1551.81	1444.92	1020.1	2362.7	2324.2	1576.76	1178.92	1900.75	2161.96	2200.15	2275.24	1973.88	1959.3	1431.76	2277.39	2448.6	2432.48
Ap3m2	260.168	238.42	392.225	451.629	515.581	434.236	372.255	386.682	386.412	675.194	738.879	223.525	233.924	147.327	318.055	348.224	364.525	199.025	184.096	179.676	1146.48	1417.76	1365.64
Ap3s1	2177.8	2449.94	3043.59	1248.94	1181.37	1231.68	1623.57	1557.45	1646.63	1159.92	1209.35	3509.94	3462.39	3485.92	1290.16	1247.8	1248.5	3874.52	3565.76	3664.72	2181.76	2343.58	2208.37
Ap3s2	2160.1	2017.25	2451.66	1392.01	1392.48	1306.3	2001.06	2157.56	2104.6	1369.43	1292.79	1370.49	1355.52	1433.01	1254.28	1308.48	1311.28	1213.97	1370.86	1544.76	1216.53	1188.37	1143.87
Ap4b1	1236.24	1186.21	1218.66	723.843	668.226	748.001	933.627	948.399	839.612	798.043	832.37	1050.31	1105.33	986.203	938.669	860.009	903.212	796.099	934.724	980.874	778.404	718.552	779.7
Ap4e1	1321.19	1537.47	931.919	772.563	745.36	776.77	1293.17	1243.99	865.85	616.15	663.483	1449.03	1446.15	1521.57	660.575	815.162	635.894	1163.99	1230.59	913.072	636.067	627.351	714.336
Ap4m1	234.505	233.514	364.575	939.604	1007.62	1022.21	398.417	397.399	469.101	838.993	817.291	258.909	277.301	255.205	840.806	717.554	772.591	277.429	271.76	287.03	396.986	339.93	499.568
Ap4s1	281.406	303.176	192.528	317.841	333.707	311.068	679.477	707.281	523.962	356.167	442.322	416.843	473.271	487.868	320.501	344.267	350.349	972.723	681.593	384.213	232.409	339.93	254.453
Ap5b1	1447.74	1172.48	1503.36	1178.57	1209.79	1191.23	203.32	195.574	227.395	1744.65	1610.45	272.717	292.018	318.805	1023.48	1036.76	986.243	99.0816	161.084	146.905	1316.62	1210.48	1297.94
Ap5m1	932.712	1081.23	724.029	997.604	898.816	1047.38	1002.4	923.394	528.733	1015.17	1104.8	914.812	742.826	1051.41	879.951	1047.31	1014.59	868.472	918.287	570.67	1244.33	1279.57	1273.43
Ap5s1	609.714	648.542	820.293	1251.26	1362.43	1255.06	522.502	536.712	554.971	1445.62	1410.4	583.408	643.679	500.749	954.979	833.628	907.262	423.897	433.94	461.056	1155.37	923.063	1015.48
Ap5z1	1737.99	1670.9	1806.49	1068.75	1090.43	1027.6	1160.87	1095.75	1123.46	1123.74	1118.87	2180.88	2243.97	2029.56	1437.77	1491.83	1696.05	1635.28	1796.03	2028.42	1734.73	1445.39	1594.42
Apaf1	1487.56	1469.77	1713.3	3187.69	3310.27	3313.86	1423.99	1270.78	1313.48	3175.98	2982.66	1044.27	1122.37	988.618	2285.91	2022.08	2049.44	723.727	942.395	904.031	2854.52	3211.37	3479.47
Apba1	93.8021	90.2661	96.2641	701.416	735.617	657.198	125.58	133.955	155.042	893.275	871.576	25.8909	37.9546	38.643	1285.27	1416.64	1364.94	36.1863	50.4072	51.9818	1756.97	1857.18	1838.36
Apba2	0	0	0	0	0	0	0	0	0	0	0	0	0	0	0	0	0	0	0	0	0	0	0
Apba3	1020.32	823.187	1017.94	535.149	621.133	542.121	821.502	886.78	904.809	771.378	743.905	1159.05	1240.11	1058.66	455.063	435.281	496.159	889.15	977.461	1065.63	888.493	826.335	916.264
Apbb1	307.954	298.271	376.864	2.32001	2.43582	1.79808	162.955	171.462	177.304	0	3.01583	81.1248	85.2042	82.9215	0	0	0	65.48	71.2275	63.2822	0	0	0
Apbb1ip	1816.75	1687.58	2188.47	6105.49	6255.18	6248.33	1603.39	1679.79	2053.71	5710.1	5529.03	1479.23	985.271	1515.13	4915.17	5112.57	5254.22	1649.92	1675.49	2139.16	3302.66	3413.12	3041.76
Apbb2	1483.14	1685.62	2000.04	415.282	346.698	379.395	1245.33	1178.8	1155.26	258.078	250.314	1392.93	1903.93	1544.11	211.221	290.187	217.702	1161.41	1175.8	1072.41	623.835	563.787	646.637
Apbb3	297.335	284.534	288.792	134.561	133.158	116.875	197.34	198.253	262.379	109.517	124.654	554.065	729.658	594.942	141.086	131.903	156.948	420.451	504.072	502.867	123.433	91.2008	102.715
Apc	1417.65	1975.06	861.257	1967.37	1695.33	2128.93	2001.06	1593.17	1233.18	1677.03	1797.44	1507.71	1410.52	1968.38	1950.73	2341.28	2155.76	1923.05	1981.22	1052.07	2343	1989.84	2418.47
Apc2	5.30955	5.88692	7.16861	3.09335	3.24776	2.69712	5.2325	0	11.1312	2.85696	2.01056	7.76727	3.09834	3.22025	4.89315	2.63806	1.01257	5.16948	5.47904	0	0	0	1.16722
Apcdd1	19.4684	10.7927	7.16861	368.108	445.754	357.818	5.98	10.7164	22.2624	480.921	401.106	12.9454	11.6188	15.2962	50.5625	58.0374	38.4776	17.2316	38.3533	28.251	54.4883	46.9822	66.5313
Apcs	0	0	0	0	0	0	0	0	0	0	0	0	0	0	0	0	0	0	0	0	0	0	0
Apeh	1391.99	1332.41	1921.19	1852.14	2009.55	2007.56	1378.39	1544.94	1458.19	2514.12	2288.01	2132.55	2264.88	1998.97	2019.24	1995.7	1902.62	1726.61	1729.19	1967.4	2776.68	3109.12	2823.49
Apela	0	0	0	0	0	0	0	0	0	0	0	0	0	0	0	0	0	0	0	0	0	0	0
Apex1	2034.44	1808.26	1926.31	1754.7	2007.92	1762.12	1652.72	1882.51	2140.37	1480.86	1331.99	1769.21	1407.42	1684.19	1395.36	1267.59	1214.07	1620.63	1717.13	2174.2	352.506	339.93	438.873
Apex2	196.453	159.928	158.733	336.401	298.794	370.404	199.582	234.867	254.428	214.272	227.193	224.388	185.126	243.934	308.268	378.562	427.304	274.844	198.341	161.596	186.817	176.874	193.758
Aph1a	2283.11	2133.03	2633.95	1930.25	1963.27	1927.54	2475.72	2406.72	2875.04	2947.43	3055.04	2317.23	2507.33	2153.54	2412.32	2370.3	2445.36	2541.66	2565.29	2969.74	3321.56	3280.47	3167.82
Aph1b	332.732	367.932	559.151	745.496	643.868	734.516	481.39	482.237	430.142	833.279	880.623	534.215	548.405	532.147	729.894	700.406	688.547	437.682	429.557	412.464	503.739	613.533	511.24
Aph1c	802.627	886.962	1348.72	490.295	395.414	446.823	1090.6	1034.13	909.58	627.578	638.351	1309.22	1362.49	1330.77	407.762	295.463	348.324	1207.07	896.371	1003.47	1066.41	1052.95	1045.83
Api5	4308.7	4403.41	2722.02	5265.65	5311.7	5492.23	3721.8	3496.22	3263.04	5931.99	6077.91	3596.25	3296.63	3479.48	4283.13	4160.23	4044.2	4654.25	4445.69	3963.05	4054.37	4338.95	4539.3
Apip	301.76	265.892	242.709	323.255	322.34	318.26	221.26	250.049	285.436	310.456	348.831	470.351	443.837	414.608	454.247	422.09	418.191	422.174	386.82	355.962	818.436	914.772	771.529
Aplf	352.2	425.82	601.139	248.241	250.889	273.308	614.445	540.284	587.569	172.37	135.712	452.228	467.074	447.615	198.988	226.874	230.866	485.931	396.683	517.558	87.8485	107.783	65.3641
Apln	7.0794	17.6608	18.4336	2.32001	3.24776	4.4952	5.2325	8.03728	4.77052	11.4278	14.0739	17.2606	13.1679	8.8557	3.2621	3.9571	2.02514	0.861579	4.38323	4.52016	1.11201	16.582	8.17051
Aplnr	0	0	0	0	0	0	0	0	0	0.952319	2.01056	0	0	1.61013	0	0	0	0	0	0	13.3441	22.1093	28.0132
Aplp1	750.417	844.773	1396.85	136.107	230.591	185.202	808.795	902.854	834.842	112.374	152.802	436.693	392.714	449.225	57.0867	91.0132	42.5279	379.095	324.359	433.935	191.265	207.275	161.076
Aplp2	9045.71	8449.69	10407.8	23998.2	23443.9	24626.5	7774	7689	9627.71	28946.7	28112.6	7158.83	7275.67	7132.06	32042.8	31783.4	32564.2	8937.16	7689.29	8807.53	23227.6	24693.3	24029.5
Apmap	1861.88	1725.85	1652.88	1095.04	1175.69	1058.17	1922.57	2029.86	2624.58	733.285	792.159	1846.88	1913.22	1801.73	991.678	993.231	987.255	3014.67	2988.27	3299.71	2197.32	2357.4	2472.16
Apoa1	0	0	0	0	0	0	0	0	0	0	0	1.72606	0	0.805063	1.63105	0	0	0	0	0	0	0	0
Apoa2	13.2739	21.5854	32.7708	3.09335	7.30745	0	27.6575	22.3258	27.8281	4.76159	0	21.5757	19.3646	29.7873	9.78629	2.63806	9.11313	24.1242	20.8204	31.6411	7.78404	0	7.00329
Apoa4	0	0	0	0	0	0	0	0	0	0	0	0	0	0	0	0	0	0	0	0	0	0	0
Apoa5	0	0	0	0	0	0	0	0	0	0	0	0	0	0	0	0	0	0	0	0	0	0	0
Apob	1.76985	5.88692	0	0	0	0	5.2325	4.46516	7.15578	0	0	2.58909	7.74584	4.02532	0	0	0	2.58474	7.67066	3.39012	0	0	0
Apobec1	642.456	626.957	900.172	1159.23	1222.78	1259.55	1439.68	1536.01	1393.79	2821.72	3068.11	544.572	501.93	495.919	3976.5	4012.5	3938.9	1241.54	1299.63	1414.81	9276.35	9714.27	9525.65
Apobec2	1.76985	0	2.04817	3.86668	3.24776	3.59616	2.99	1.78606	0.795087	5.71391	6.03167	5.17818	0	2.41519	4.07762	0	5.06285	1.72316	2.19162	0	3.33602	2.76366	2.33443
Apobec3	2145.06	2039.82	3593.52	589.283	607.33	583.477	8691.18	9095.52	9677.8	2807.44	2634.83	1075.34	942.669	1149.63	431.412	464.299	448.568	3647.07	3609.59	4476.09	13827.8	14301.9	14454.8
Apobec4	0	0	0	0	0	0	4.485	0	2.38526	0	0	0	0	0	0	0	0	0	7.67066	0	48.9283	24.8729	42.0198
Apobr	3076	3066.1	3941.71	5707.22	5736.35	5562.36	2833.77	3185.44	3162.86	6204.36	6490.07	1303.17	1559.24	1336.41	4044.19	3860.81	3915.61	1300.99	1398.25	1482.61	3789.72	4399.75	4165.79
Apoc1	6.19448	0.981153	2.04817	92.0271	133.97	128.563	1.495	2.67909	2.38526	490.444	420.206	0.86303	0.774584	0	46.4849	27.6997	43.5405	1.72316	0	3.39012	36.6962	77.3825	52.5247
Apoc2	0	0	0	4.64002	2.43582	1.79808	0	0	0	19.9987	12.0633	3.45212	4.6475	0	12.2329	5.27613	13.1634	1.72316	1.09581	0	3.33602	24.8729	1.16722
Apoc3	0	0	0	0	0	0	0	0	0	0	0	0	0	0	0	0	0	0	0	0	0	0	0
Apoc4	0.884926	2.94346	6.14452	2.32001	1.62388	3.59616	0	0	0	9.52319	14.0739	12.0824	12.3933	9.66076	187.571	147.732	158.973	0	0	4.52016	73.3924	58.0369	93.3772
Apod	0	0	0	0	0	0	2.99	0.893031	2.38526	0.952319	0	0	0	0	0	0	0	0	0	0	28.9122	44.2186	12.8394
Apoe	4010.48	3764.68	7475.83	146.161	135.594	156.433	2479.46	2736.25	3347.32	201.892	207.087	3229.46	3023.98	2991.62	319.686	338.991	353.387	2492.55	2139.02	3037.55	120.097	96.7281	122.558
Apof	0	0	6.14452	19.3334	12.991	17.0818	4.485	8.03728	5.56561	24.7603	23.1214	6.04121	10.8442	4.83038	4.07762	1.31903	0	3.44632	0	0	44.4802	55.2732	47.8558
Apoh	0	0	0	2.32001	0	0	0	0	0	0	0	0.86303	0	3.22025	0	0	0	0	0	0	0	0	0
Apol10a	0	0	0	0	0	0	0	0	3.18035	0	0	0	0	0	0	0	0	0	1.09581	0	7.78404	24.8729	10.5049
Apol10b	0	0.981153	0	0	0	0	141.277	160.746	199.567	88.5656	62.3272	0	0	2.41519	0	0	0	41.3558	123.826	74.5826	1585.72	1716.23	1603.75
Apol11a	0	0	0	0	0.811939	0	0	0.893031	3.18035	0	0	0	0	0	0	0	0	0	0	0	0	0	0
Apol11b	0	0	0	0	0	0	0.7475	4.46516	2.38526	0	0	0	0	0	0	0	0	0	3.28742	0	4.44802	8.29098	11.6722
Apol6	0	0	0	0	0	0	79.235	56.261	202.747	6.66623	5.02639	0	0	0	0	0	0	32.74	31.7784	71.1925	83.4004	44.2186	101.548
Apol7a	0	0	0	0	0	0	0	0	0	6.66623	3.01583	0	0	0	0.815524	0	0	0	0	0	56.7123	33.1639	78.2034
Apol7b	0	0	0	0	0	0	0	6.25122	0	0	3.01583	0	0	0	0	0	0	0	0	0	20.0161	24.8729	22.1771
Apol7c	0	0	0	0.773337	4.87163	11.6875	0.7475	0	4.77052	559.011	468.459	0	0	0	23.6502	21.1045	28.3519	0	0	0	5295.37	6732.28	6321.64
Apol7d	0	0	1.02409	0	0	0	0.7475	0	0.795087	0	0	0.86303	0.774584	2.41519	2.44657	5.27613	0	0	0	0	0	0	1.16722
Apol7e	0	0	0	0	0	0	3.7375	7.14425	0	0	1.00528	0	0	0	0	0	0	0	0	0	32.2482	49.7459	31.5148
Apol8	8.84926	9.81153	9.21678	47.9469	72.2626	52.1443	0.7475	1.78606	4.77052	8.57087	30.1583	0.86303	2.32375	2.41519	14.6794	18.4665	29.3645	0	0	3.39012	3.33602	8.29098	0
Apol9a	0	0	0	0	0	0	5.98	4.46516	3.97544	70.4716	47.248	0	0	0	0	0	3.03771	0	2.19162	0	7171.33	8677.89	6804.87
Apol9b	0	0.981153	0	0.773337	0	0	2.2425	4.46516	3.18035	130.468	94.4961	0	0	0	0	0	1.01257	3.44632	0	9.04031	9528.78	10374.8	8716.76
Apold1	292.025	478.803	1194.09	5.41336	6.49551	5.39424	121.095	127.703	93.8203	1.90464	2.01056	1839.98	2628.94	1895.92	3.2621	11.8713	4.05028	291.214	420.79	410.204	7.78404	0	7.00329
Apom	8.84926	8.83038	1.02409	3.09335	0.811939	4.4952	2.2425	2.67909	0	0.952319	1.00528	14.6715	18.59	4.83038	1.63105	7.91419	7.08799	12.9237	3.28742	0	1.11201	0	0
Apon	0	1.96231	0	5.41336	6.49551	2.69712	1.495	0	0.795087	0	0	0.86303	0	1.61013	1.63105	6.59516	5.06285	0	0	0	11.1201	16.582	4.66886
Apoo	63.7146	60.8315	81.9269	47.9469	32.4776	38.6587	81.4775	121.452	89.0498	22.8556	20.1056	134.633	103.02	131.225	97.0474	48.8042	71.8924	128.375	143.551	146.905	46.7042	58.0369	35.0165
Apoo-ps	254.859	283.553	231.444	173.227	201.361	157.332	365.527	424.19	367.33	84.7564	145.765	554.065	530.59	545.028	368.617	321.844	319.972	508.332	559.958	537.899	176.809	196.22	143.567
Apool	346.006	428.764	505.899	545.976	478.232	492.674	518.765	495.632	482.618	865.658	799.196	333.129	413.628	364.694	419.995	348.224	401.99	438.544	345.18	405.684	1006.37	1207.72	1113.52
App	10929.7	10758.3	14155.9	25027.5	25664.6	26064.1	15779.7	16461.2	19497.1	36946.2	37382.3	10211.4	10400.3	10153.5	20732.3	21542.4	20996.6	16437.2	14483.3	17973.3	40590.4	42187.3	41166.5
Appbp2	965.454	1047.87	845.896	812.777	660.918	850.492	742.267	709.96	772.03	816.137	767.027	838.002	900.841	783.327	670.361	635.774	657.158	690.987	677.209	700.624	610.491	569.314	658.309
Appbp2os	16.8136	18.6419	11.265	4.64002	5.68357	5.39424	8.2225	9.82334	6.3607	9.52319	9.0475	12.0824	9.29501	5.63544	4.89315	0	9.11313	19.8163	13.1497	10.1704	12.2321	2.76366	5.83608
Appl1	1147.75	1651.28	781.378	1398.19	1157.01	1288.32	1769.33	1502.08	989.884	827.565	829.354	1378.26	1175.04	1659.24	1010.43	990.593	881.948	1791.22	1541.8	853.18	529.315	577.605	541.588
Appl2	1743.3	1910.3	3507.5	1699.02	1660.42	1575.12	1057.71	1142.19	1038.38	1597.99	1487.81	2301.7	2762.94	2384.6	1176.8	1134.37	1140.15	965.831	1005.95	861.09	1057.52	809.753	1062.17
Aprt	4895.41	4348.47	6693.43	3950.2	4456.73	4096.03	5449.27	5978.84	6946.68	4924.44	5193.26	6904.24	6620.37	6476.73	5392.25	5253.71	5398.01	8397.82	7232.33	8349.86	3500.59	3523.67	3534.33
Aptx	831.83	787.866	632.886	357.282	420.584	413.558	562.12	652.806	461.151	419.02	450.364	607.573	607.274	539.392	335.181	353.501	290.607	697.879	634.473	682.544	586.027	638.406	714.336
Aqp1	2.65478	0	0	0	0	0	2.2425	1.78606	1.59017	0	0	2.58909	3.09834	4.02532	0	0	0	0	2.19162	0	3.33602	0	0
Aqp11	27.4327	28.4534	70.662	21.6534	20.2985	11.6875	43.355	26.7909	38.1642	18.0941	5.02639	37.9733	33.3071	57.9646	20.3881	14.5094	27.3394	59.449	33.9701	74.5826	4.44802	8.29098	7.00329
Aqp12	0	0	0	0.773337	0	0	0	0	0	0	0	0	0	0	0	0	0	0	0	0	0	0	0
Aqp2	0	0	3.07226	0	0	0	0	0	0	0	0	0.86303	0	1.61013	0	0	0	3.44632	0	0	0	0	0
Aqp3	13.2739	1.96231	30.7226	0	0	0	7.475	1.78606	3.18035	0	0	30.206	31.7579	24.957	0	0	1.01257	9.47737	5.47904	7.91027	0	0	0
Aqp4	0	0	0	0	0	0	0	0	0	0	0	0	0	0	0	0	0	0	0	0	0	0	0
Aqp5	0	2.94346	0	0	0	0	0	0	0	0	0	0	3.87292	8.05063	0	0	0	0	1.09581	0	0	0	0
Aqp6	0	0	0	0	0	0	0	0	0	0	0	0	0	0	0	0	0	0.861579	0	0	0	0	0
Aqp7	0	0	0	4.64002	1.62388	0	1.495	0	1.59017	0	0	0	0	0	0	0	1.01257	0	0	3.39012	2.22401	0	0
Aqp8	18.5834	10.7927	19.4576	0	0	0	0	0.893031	3.97544	0	0	18.9867	3.87292	12.881	0	0	0	6.89264	5.47904	2.26008	0	0	0
Aqp9	392.907	385.593	122.89	547.522	593.527	455.813	250.412	261.658	291.797	194.273	205.077	286.526	323.776	242.324	463.218	464.299	468.82	311.03	406.545	390.994	405.882	367.567	278.964
Aqr	2419.39	2361.64	1995.94	3047.72	2933.54	3042.35	2033.95	2020.04	2132.42	3168.36	3073.13	2260.27	1887.66	2319.39	3003.58	3230.31	2953.67	2388.3	2337.36	2805.89	2261.82	2011.94	2349.6
Ar	0	0	0	0	0	0	0	0	0	0	0	0	0	0	0.815524	0	0	0	0	0	0	0	0
Araf	1639.77	1591.43	1745.04	1675.05	1702.64	1666.82	1492.76	1541.37	1532.93	1982.73	1886.91	1457.66	1608.81	1556.19	1816.17	1714.74	1867.18	1393.17	1274.42	1417.07	1630.2	1826.78	1677.29
Arap1	4783.02	4838.07	6577.71	3019.11	3211.22	3121.47	5977.76	5912.76	6753.47	5415.84	5035.44	4156.35	4948.04	3802.31	2096.71	1998.33	2006.91	4913.59	4585.96	5278.41	6930.02	7163.41	6706.82
Arap2	0	0.981153	0	185.601	155.892	144.745	0	0.893031	0	167.608	172.908	0	0	0	180.231	234.788	274.406	0	0	0	64.4963	60.8005	74.7018
Arap3	3883.94	4230.73	5429.71	4692.61	4382.85	4484.41	1638.52	1691.4	1470.12	2382.7	2266.9	911.359	1146.38	840.486	1713.42	1672.53	1633.27	765.083	878.838	823.799	1037.5	934.117	1146.21
Arc	0	0	0	6.18669	4.87163	13.4856	0	0	0	0	0	0	0	0	0.815524	1.31903	0	0	0	0	3.33602	2.76366	0
Arcn1	4040.57	4170.88	3404.06	5451.25	5184.23	5243.2	3464.66	3645.35	3457.83	5674.87	5304.85	4164.98	4431.39	4489.03	5723.35	5880.25	5568.12	4228.63	4118.05	4339.35	5767.97	5723.54	6032.17
Areg	311.494	316.912	198.673	7.73337	14.6149	12.5866	41.86	30.3631	53.2708	26.6649	9.0475	105.29	233.15	83.7266	2.44657	1.31903	1.01257	68.0648	78.8982	50.8518	1.11201	0	3.50165
Arel1	1537.12	1529.62	1625.23	1658.81	1640.93	1617.37	1860.53	1773.56	1746.81	4801.59	4754.96	1138.34	1407.42	1057.85	1927.08	1772.78	1775.03	1137.28	1275.52	1309.72	18390.4	17364.1	20159
Arf1	5398.93	4923.43	7004.75	9918.82	10590.1	10187.9	7662.62	8092.65	9521.96	11087.8	11133.4	7582.58	7147.86	7620.73	14157.5	13781.2	13934	9665.2	8611.96	10819	14982.1	16189.5	15250.8
Arf2	476.09	392.461	422.948	1697.47	1678.28	1678.51	498.582	510.814	671.054	1458.95	1432.52	436.693	491.086	363.084	1785.18	1804.44	1625.17	398.911	420.79	414.724	2360.79	2868.68	2577.21
Arf3	6545.79	5659.29	6736.44	8048.89	7869.31	7543.84	5641.38	5449.28	6786.07	13423.9	12758	4810.53	4965.86	4839.24	8637.22	7695.23	8566.34	5440.01	5383.71	6879.68	17331.7	17665.3	17559.6
Arf4	3288.38	3109.27	3957.07	4138.12	4006.11	3964.77	3274.05	3446.21	3829.93	6572.9	6620.76	3691.18	3670.75	3617.15	4489.46	4371.27	4341.9	3956.37	3709.31	4797.02	14828.6	17259.1	16495.1
Arf5	1976.04	1752.34	2285.76	2664.14	3097.55	2976.72	2394.24	2179	2747.03	4134.02	3849.21	1524.11	1714.93	1428.99	2286.73	2173.77	2359.29	1661.99	1530.84	1765.12	4424.67	5187.39	4346.71
Arf6	6638.71	7289.97	8323.78	5155.06	5865.45	6096.39	5507.58	5239.41	6233.48	6743.37	6316.16	6505.52	7583.95	6620.04	7411.49	7565.97	7603.38	6236.11	6309.66	6031.02	9638.87	10952.4	9664.54
Arfgap1	1733.57	1568.86	1739.92	1351.79	1338.08	1220.9	771.42	794.798	838.817	1496.09	1516.96	919.127	1085.97	961.246	1357.85	1287.38	1260.65	592.767	801.036	814.758	1418.92	1141.39	1370.31
Arfgap2	81.4132	104.002	120.842	181.734	162.388	166.322	87.4575	96.4474	118.468	154.276	160.844	130.317	105.343	94.1924	154.95	154.327	173.149	102.528	135.88	154.815	204.609	232.147	166.912
Arfgap3	682.278	695.637	1043.54	1005.34	1122.91	1098.63	452.985	568.861	533.503	1328.48	1305.86	609.299	677.761	613.458	730.71	750.529	787.779	440.267	445.994	449.756	1267.69	1390.12	1327.12
Arfgef1	2955.65	3895.18	1997.99	6140.29	5872.75	5958.84	2768.74	2506.74	1831.88	8032.81	7687.36	2571.83	2130.11	2950.56	4639.52	4914.71	4654.78	2712.25	3150.45	1849.87	12318.8	12126.9	13714.8
Arfgef2	4462.68	4241.52	4351.34	3473.83	3445.87	3432.53	3945.3	3722.15	3709.88	3776.9	3707.46	5906.58	5944.16	5432.57	3546.72	3519.18	3683.73	5785.51	5452.74	5609.51	4506.96	3664.61	4750.57
Arfgef3	877.846	1161.69	781.378	956.617	847.664	975.458	963.527	691.206	489.774	374.261	353.858	2485.53	2464.73	2844.29	1278.74	1176.58	1342.67	1607.71	1457.42	698.364	1251.01	760.007	1178.89
Arfip1	5583	5966.39	4284.78	1711.39	1713.19	1735.15	4205.43	3889.15	3213.74	1829.4	1986.43	3148.33	3385.71	3036.7	3096.55	3169.63	2907.09	4007.21	3507.68	3097.44	1907.09	2111.44	2126.67
Arfip2	1992.85	1891.66	1942.69	1264.41	1429.82	1500.5	1521.16	1827.14	1728.52	1404.67	1307.87	2571.83	2834.98	2358.84	1434.51	1362.56	1463.16	2440.85	2387.77	2689.49	1195.41	1064.01	1119.36
Arfrp1	1237.13	1173.46	1171.56	707.603	694.208	680.573	1013.61	1136.83	1233.98	736.142	796.18	1355.82	1467.84	1265.56	865.271	743.934	795.88	1294.09	1345.65	1628.39	689.444	610.769	588.277
Arg1	269.017	293.365	737.342	38.6668	65.7671	35.9616	283.302	288.449	667.078	55.2345	63.3325	72.4945	63.5159	94.9975	12.2329	15.8284	28.3519	112.005	59.1736	120.914	33.3602	16.582	16.341
Arg2	2.65478	2.94346	2.04817	64.1869	45.4686	44.952	1.495	0	3.18035	171.417	160.844	0	2.32375	2.41519	13.8639	6.59516	22.2765	0	0	1.13004	176.809	237.675	171.581
Arglu1	547.769	578.88	365.599	634.909	772.966	736.314	340.86	336.673	271.92	546.631	620.256	331.403	316.805	374.354	708.691	614.669	623.743	341.185	336.413	314.151	494.843	599.714	430.702
Arhgap1	1740.65	1583.58	1612.94	2443.74	2555.98	2482.25	1104.06	1137.72	1187.86	2891.24	2805.73	852.673	751.346	846.121	2113.84	2179.04	2228.67	789.207	918.287	1011.39	1961.58	1613.98	1639.94
Arhgap10	2169.84	2056.5	2604.25	324.801	324.776	325.452	2341.17	2416.54	2645.26	384.737	318.673	4211.59	4632.01	4030.15	411.024	433.962	424.267	4303.59	4001.89	4967.65	1517.89	1724.52	1499.87
Arhgap11a	1380.48	1618.9	985.171	3238.73	2909.18	3065.73	2365.09	2111.13	1532.13	1719.89	1680.82	1537.06	1414.39	1695.46	2926.1	2967.82	2958.73	1674.91	1895.75	1276.94	1026.38	1116.52	1244.25
Arhgap12	1107.93	1641.47	678.969	653.469	594.339	605.953	1320.83	1225.24	621.758	921.844	970.093	998.525	756.769	1247.04	695.642	800.653	771.578	1164.86	1259.08	580.84	1053.07	1152.45	1212.74
Arhgap15	85.8378	90.2661	67.5897	467.095	483.104	537.626	219.017	217.9	178.1	1027.55	939.935	22.4388	17.0408	26.5671	526.829	565.865	474.895	85.2964	60.2694	55.3719	747.268	779.352	836.893
Arhgap15os	0	0	0	0	0	0	0	0	0	0	0	0	0	0	0	0	0	0	0	0	0	0	0
Arhgap17	1549.5	1394.22	1774.74	2359.45	2343.26	2488.54	1849.31	1724.44	1797.69	3801.66	3747.68	1175.45	1162.65	1357.34	3536.11	3451.91	3524.75	1051.13	1140.74	1189.93	4213.39	4560.04	4568.48
Arhgap18	1344.2	1726.83	1337.46	1605.45	1324.27	1516.68	1738.68	1573.52	923.891	1235.16	1146.02	1248.8	1096.81	1300.98	1102.59	1081.61	1006.49	1423.33	1142.93	753.736	603.819	616.296	588.277
Arhgap19	1045.1	1105.76	1203.3	4365.49	4134.39	4025.9	2311.27	2137.02	1802.46	3247.41	3183.71	1639.76	1501.14	1712.37	2404.98	2111.77	2208.41	1629.25	1582.35	1614.83	2416.39	2280.02	2454.65
Arhgap20	0	0	0	0	0.811939	0	1.495	0	0	0	0	0	0	0	0	0	0	0	0	0	0	0	0
Arhgap20os	15.9287	28.4534	23.554	69.6003	51.9641	46.7501	41.86	86.624	50.8856	14.2848	3.01583	45.7406	20.1392	42.6684	50.5625	61.9945	76.9553	34.4632	39.4491	40.6814	1.11201	8.29098	9.33772
Arhgap21	1826.49	2120.27	1910.95	1600.81	1555.67	1620.97	1358.21	1312.76	1206.94	1064.69	1052.53	1518.07	1437.63	1407.25	1457.34	1606.58	1450	1121.78	1323.74	1087.1	864.029	776.589	845.064
Arhgap22	314.149	241.364	341.021	75.787	59.2715	63.8318	66.5275	53.5819	70.7628	167.608	113.596	244.237	328.424	148.937	0.815524	1.31903	0	74.0958	60.2694	65.5423	26.6881	13.8183	30.3476
Arhgap23	484.054	479.784	655.415	977.497	1166.76	1046.48	621.172	572.433	707.628	995.173	1090.73	776.727	929.501	867.858	844.883	883.752	909.287	942.568	786.79	922.112	1026.38	831.862	945.444
Arhgap24	40.7066	53.9634	88.0715	1630.19	1760.28	1628.16	27.6575	35.7212	34.9838	2134.15	2283.99	38.8363	38.7292	44.2785	1387.21	1527.44	1371.02	37.0479	29.5868	45.2016	2181.76	2003.65	1931.74
Arhgap25	6847.55	7333.14	11375.6	2695.85	2735.42	2805	3972.21	4516.06	3584.25	4749.21	4551.9	3050.81	4023.19	2566.54	1431.25	1519.53	1423.67	2565.78	3150.45	2614.91	4826.11	5253.72	5114.74
Arhgap26	652.19	680.92	745.535	599.336	539.127	557.405	554.645	511.707	477.052	359.976	385.021	308.965	425.247	389.651	311.53	291.506	325.035	298.107	264.09	294.94	96.7445	46.9822	61.8624
Arhgap27	1060.14	982.134	1048.66	1642.57	1676.65	1630.86	812.532	877.85	1024.07	3884.51	3410.91	858.715	752.896	696.38	1175.99	1121.18	1161.42	575.535	549	597.791	1807.01	1771.51	1741.49
Arhgap27os3	57.5202	74.5676	44.0357	25.5201	29.2298	18.8798	33.6375	26.7909	19.8772	12.3801	23.1214	15.5345	39.5038	20.9316	31.8055	47.4852	31.3897	6.03106	18.6287	7.91027	22.2401	5.52732	4.66886
Arhgap28	0	0	0	3.09335	3.24776	0.89904	0	0	0	3.80927	1.00528	0	0	0	60.3488	31.6568	44.5531	0	1.09581	0	8.89605	2.76366	5.83608
Arhgap29	767.23	823.187	607.283	285.361	278.495	299.38	558.382	480.451	370.511	217.129	218.145	926.894	891.546	999.889	177.784	178.069	193.401	550.549	539.138	317.541	84.5124	46.9822	59.528
Arhgap30	7679.38	7366.5	7128.67	9985.32	9529.73	9621.53	6308.15	6720.06	7003.13	13758.1	14357.4	3627.31	4539.84	3378.85	7201.9	6917	6998.88	4486.24	4604.59	4929.23	14609.5	16628.9	16202.1
Arhgap31	644.226	667.184	1029.21	10992.2	11044.8	11129.2	374.497	309.882	404.699	10182.2	10122.1	241.648	212.236	244.739	5124.76	5291.96	5198.53	194.717	244.365	287.03	6190.54	5571.54	6440.69
Arhgap32	0	1.96231	0	39.4402	40.5969	48.5482	2.99	0.893031	0	12.3801	23.1214	0.86303	0	0.805063	45.6694	48.8042	41.5153	0.861579	0	1.13004	1.11201	0	2.33443
Arhgap33	98.2267	77.5111	120.842	187.921	181.062	199.587	118.105	152.708	119.263	16.1894	12.0633	86.303	141.749	125.59	124.775	131.903	146.823	89.6043	69.0359	94.9233	1.11201	0	0
Arhgap33os	0	0	0	0	0	0	0	0.893031	0	0	0	0	0	0	0	0	0	0	0	0	0	0	0
Arhgap35	953.95	880.094	702.523	641.096	647.115	669.785	487.37	512.6	640.045	542.822	545.866	866.482	829.579	782.521	583.1	589.607	548.813	476.453	610.365	740.176	427.01	417.313	413.194
Arhgap36	0	0	0	0	0	0	0	0	0	0	0	0	0	0	0	0	0	0	0	0	0	0	0
Arhgap39	1112.35	985.078	1193.06	2425.96	2588.46	2312.33	906.717	942.148	940.588	2644.59	2441.82	1336.83	1398.9	1280.05	1175.17	1221.42	1247.49	1188.98	1065.13	1143.6	998.581	804.225	971.123
Arhgap4	12.389	8.83038	12.289	2599.96	2804.44	2542.48	2.99	14.2885	2.38526	2818.86	2678.06	2.58909	3.87292	0.805063	3214.8	3196.01	3130.86	7.75422	0	1.13004	3054.68	3064.9	2928.54
Arhgap40	0	0	0	0	0	0	0	0	0	0	0	0	0	0	0	0	0	0	0	0	0	0	0
Arhgap42	0	0	0	0	0	0	0	0	0	0	0	0	0	0	0.815524	0	0	0	0	0	0	0	0
Arhgap44	6.19448	5.88692	5.12043	0	0.811939	1.79808	3.7375	6.25122	3.18035	0	1.00528	18.1236	24.0121	4.83038	0	2.63806	0	9.47737	3.28742	9.04031	1.11201	0	0
Arhgap45	5110.45	5246.22	8006.31	8383.74	8501.81	8317.02	4524.62	4583.04	4291.09	9553.66	9842.67	2033.3	2139.4	1826.69	11592.7	11914.8	11214.2	1906.68	2105.05	2199.06	11465.9	10778.3	11339.5
Arhgap5	938.021	1889.7	827.462	1501.05	1424.14	1545.45	1378.39	676.025	597.906	942.796	1226.44	980.402	731.207	1501.44	868.533	1352.01	1222.17	1335.45	1410.31	528.858	1097.55	1116.52	1211.57
Arhgap6	2667.17	2714.85	2499.8	34.0268	47.9044	39.5578	1278.22	1259.17	970.006	12.3801	15.0792	800.892	914.009	804.258	13.8639	2.63806	16.2011	879.673	1059.65	787.637	23.3521	19.3456	19.8427
Arhgap8	671.659	643.636	629.813	0	0	0	261.625	216.114	301.338	0	0	567.874	828.03	437.149	0	0	0	336.016	367.096	341.272	0	0	0
Arhgap9	2512.3	2457.79	2551	4772.26	4958.51	4773	1946.49	2069.15	1947.96	4599.7	4718.77	1060.66	1087.52	974.127	4700.68	4608.7	4657.82	1177.78	1290.86	1224.96	3120.29	3131.23	2912.2
Arhgdia	17001.2	14757.5	19195.5	18170.3	20325.3	20551.2	14618.9	15115.4	20474.3	23094.7	22076.9	18078.7	16370.8	17263.8	20986.7	20351.3	21750	18380.9	19526.2	27353.7	25401.6	24696.1	22872.8
Arhgdib	8268.74	7563.71	8000.17	9920.36	11166.6	10775	9271.24	10298.4	10645.4	16884.6	16208.1	8695.89	8982.85	8325.96	14343.4	14454	14779.5	10602.6	10299.5	11927.6	19253.3	21647.8	18037
Arhgdig	60.1749	13.7361	51.2043	0	0	0.89904	33.6375	31.2561	36.574	0	0	81.9878	82.1059	73.2608	0	0	0	67.2032	72.3233	63.2822	0	0	0
Arhgef1	5823.7	5413.02	5934.58	7831.58	8572.45	8358.37	5567.38	5622.52	6262.11	7281.43	7147.52	2740.12	2500.36	2447.39	5169.61	5504.32	5466.86	3449.76	3542.75	3943.84	4271.21	3957.56	4276.68
Arhgef10	504.408	519.03	589.874	63.4136	81.1939	80.9136	270.595	342.031	272.715	20.951	24.1267	547.161	623.54	569.18	26.0968	17.1474	23.2891	351.524	322.168	370.653	25.5761	49.7459	28.0132
Arhgef10l	1995.51	1877.93	1981.61	0	0	0	1240.1	1275.25	1409.69	0.952319	0	1357.55	1153.36	1351.7	0.815524	0	0	1010.63	913.904	1088.23	349.17	353.749	352.499
Arhgef11	2732.65	2630.47	2912.5	2711.32	2761.4	2811.3	1663.93	1645.86	1633.11	2679.82	2552.4	2417.35	3009.26	2261.42	2414.77	2284.56	2438.27	1554.29	1542.9	1626.13	2742.21	2257.91	2741.79
Arhgef12	1706.14	1897.55	2450.64	2126.68	1957.58	2050.71	3254.61	3402.45	3285.3	4413.04	4403.12	2022.94	2286.57	2088.33	862.009	964.213	874.86	2236.66	2129.16	2262.34	7333.68	9531.87	8579.03
Arhgef15	0	0	0	0.773337	0	0	1.495	0	0	0	0	0.86303	1.54917	0	0	0	0	0	0	0	0	0	0
Arhgef16	0	0	0	0	1.62388	0	0	0	0	0	0	0	0	0	0	0	0	0	0	0	0	0	0
Arhgef17	76.1036	103.021	141.324	17.0134	27.6059	16.1827	168.187	218.793	243.297	9.52319	21.1108	48.3297	42.6021	34.6177	98.6785	88.3752	91.1313	37.0479	33.9701	35.0312	11.1201	2.76366	3.50165
Arhgef18	21.2382	28.4534	15.3613	990.644	944.285	1001.53	18.6875	9.82334	7.15578	1132.31	1223.42	3.45212	2.32375	2.41519	777.195	817.8	804.993	6.03106	1.09581	0	1269.91	1039.14	1075.01
Arhgef19	55.7503	47.0953	45.0598	0	0	0	44.85	58.9401	29.4182	0	0	33.6582	34.0817	33.0076	0	5.27613	0	23.2626	36.1617	33.9012	7.78404	2.76366	0
Arhgef2	10311.2	9946.93	10406.8	5957.79	5928.78	5834.77	6129.5	6571.82	7176.46	7539.51	7051.02	6677.26	7247.78	5821.41	4677.85	4702.35	4713.51	5213.42	5964.48	5951.92	6923.35	6829.01	6718.49
Arhgef25	336.272	307.101	386.081	10.8267	16.2388	4.4952	254.897	283.984	235.346	6.66623	8.04222	167.428	259.486	228.638	0	1.31903	0	138.714	220.257	207.927	5.56003	0	18.6754
Arhgef26	4.42463	3.92461	0	4.64002	0.811939	4.4952	0	0.893031	2.38526	0.952319	3.01583	4.31515	2.32375	1.61013	1.63105	2.63806	8.10056	2.58474	6.57485	3.39012	5.56003	0	0
Arhgef28	17.6985	21.5854	3.07226	0	1.62388	1.79808	8.97	25.8979	6.3607	0	1.00528	2.58909	6.19667	8.8557	0	0	0	6.03106	2.19162	13.5605	0	0	0
Arhgef3	1347.74	1656.19	3334.43	2672.65	2676.15	2657.56	4006.6	4463.37	6080.83	3342.64	3063.08	465.173	632.061	472.572	1556.84	1775.42	1578.6	1462.1	1488.11	1676.98	3898.69	4452.26	4294.19
Arhgef33	27.4327	38.265	9.21678	22.4268	25.1701	30.5674	26.91	14.2885	18.287	11.4278	10.0528	11.2194	14.7171	33.8127	18.7571	19.7855	15.1885	22.4011	15.3413	5.6502	11.1201	33.1639	26.846
Arhgef37	35.397	31.3969	37.8912	333.308	343.45	375.799	46.345	38.4003	52.4758	1787.5	1812.52	37.9733	52.6717	46.6937	18.7571	17.1474	15.1885	29.2937	16.4371	11.3004	637.179	793.171	779.7
Arhgef38	0	0	0	0	0	0	0	0	0	0	2.01056	0	0	0	0	0	0	0	0	0	0	0	0
Arhgef39	157.517	120.682	205.841	355.735	332.895	255.327	343.102	401.864	257.608	44.759	38.2006	152.756	137.101	181.139	251.182	253.254	220.74	178.347	146.838	157.075	40.0322	27.6366	58.3608
Arhgef4	238.045	256.081	418.851	449.309	461.181	448.621	406.64	445.623	420.601	381.88	413.169	251.142	196.744	276.942	177.784	180.707	173.149	317.923	298.06	316.411	37.8082	16.582	32.682
Arhgef40	333.617	405.216	432.165	2070.22	2110.23	2062.4	263.867	328.635	335.527	1241.82	1372.2	179.51	193.646	192.41	1983.36	2156.62	2025.14	140.437	127.114	128.824	631.619	621.824	640.801
Arhgef5	0	0	0	0	0.811939	0	0	0	0	0	0	0	0	0	2.44657	0	0	0	0	0	0	5.52732	0
Arhgef6	3601.65	3978.58	2895.09	4302.07	4183.92	4373.83	4245.05	3878.43	2925.13	6350.06	6103.04	2587.36	2298.97	2878.91	5342.5	5681.07	5232.96	3182.67	3172.36	2593.44	5340.96	5051.97	5204.61
Arhgef7	13443.8	13378	20163.2	2555.1	2562.48	2398.64	10954.6	11287.9	10115.9	4551.13	4264.39	6792.91	7384.11	6888.12	1949.92	2059.01	1999.82	7913.61	8141.85	8491.11	4425.78	3882.94	4256.83
Arhgef9	477.86	584.767	723.005	0	4.87163	0	193.602	206.29	170.149	0	0	768.96	1119.27	810.699	1.63105	0	0	424.759	398.874	283.64	3.33602	0	0
Arid1a	3193.7	2911.08	3208.46	4858.1	5067.31	5052.6	2132.62	1908.41	2484.65	4783.5	4512.69	2394.91	2527.47	2471.54	4862.97	5150.82	5195.49	1531.03	1781.78	1814.84	5352.08	4421.86	5272.31
Arid1b	1199.96	1276.48	1536.13	1769.39	1840.67	1959.01	994.175	1009.13	1074.16	2057.96	1984.42	1077.06	1063.5	1030.48	1538.89	1652.75	1688.97	710.803	721.042	820.408	2441.96	1937.33	2286.58
Arid2	1297.3	1431.5	1151.07	2763.13	2577.09	2858.95	1128.72	1022.52	797.472	2491.27	2606.68	1229.82	1263.35	1230.94	2076.33	2193.55	2103.11	846.071	956.641	740.176	2966.83	2846.57	3590.35
Arid3a	676.968	681.901	1034.33	4999.62	4896.8	4824.25	518.017	517.958	620.963	4955.87	5059.56	361.609	347.788	346.177	3227.03	3300.22	3239.21	212.81	254.227	279.12	3550.63	3241.77	3412.94
Arid3b	283.176	226.646	216.082	320.161	377.552	327.251	187.622	200.932	192.411	439.971	447.349	271.854	317.579	194.825	428.966	449.79	471.857	149.053	164.371	137.865	985.237	953.463	1075.01
Arid3c	0.884926	0	0	0	0	0	0	0.893031	0	0	0	3.45212	0.774584	0.805063	0	0	0	6.89264	0	4.52016	0	0	0
Arid4a	600.864	810.432	375.84	1132.94	1148.89	1207.41	565.11	473.307	360.174	1877.02	1879.87	421.159	320.678	464.522	778.826	937.832	872.835	422.174	432.844	253.129	1862.61	2523.22	2584.21
Arid4b	438.038	667.184	276.503	1084.22	954.84	987.146	744.51	444.73	260.789	1001.84	1009.3	403.898	367.927	625.534	784.534	1030.16	898.149	570.366	557.766	214.707	1335.52	1329.32	1407.66
Arid5a	361.05	325.743	260.118	105.174	113.671	106.986	301.99	341.138	613.807	443.781	429.254	551.476	867.534	384.82	1220.02	1311.12	1293.05	404.081	614.748	652.033	8298.9	8255.05	8339.75
Arid5b	634.492	622.051	725.053	832.11	775.402	724.626	693.68	730.499	948.539	2435.08	2296.05	372.829	410.529	386.43	1187.4	1290.01	1160.4	357.555	355.042	299.46	5707.93	5126.59	5720.52
Arih1	3892.79	4109.07	3349.79	3362.47	3596.08	3704.94	3215.74	3091.67	3016.56	4115.92	4263.38	3314.03	3127	3218.64	3589.94	3695.93	3823.46	3551.43	3601.92	3000.25	4702.67	4689.93	4671.2
Arih2	1106.16	1074.36	1129.57	1129.84	1122.91	1214.6	810.29	776.937	761.694	1213.25	1323.95	1018.38	1217.65	871.884	885.659	771.634	815.118	792.653	866.784	717.575	976.341	906.481	995.635
Arl1	1961	1890.68	1990.82	2481.64	2462.61	2556.87	2095.24	2116.48	2349.48	2594.12	2619.75	2028.98	2340.79	1992.53	2108.95	2139.47	1978.56	2544.24	2284.76	2344.83	2200.66	2633.77	2528.19
Arl10	519.451	502.35	538.67	708.376	711.258	755.194	391.69	407.222	428.552	945.652	835.386	448.775	484.115	388.04	441.199	379.881	426.292	298.968	295.868	320.931	418.114	475.35	407.358
Arl11	992.886	891.868	1297.52	3814.87	4177.43	3753.49	491.107	537.605	388.798	5045.38	4820.31	229.566	206.039	264.061	2723.85	2580.03	2626.61	167.146	186.287	222.618	3688.52	3899.53	3426.94
Arl13a	1.76985	1.96231	2.04817	0	0	0	2.99	1.78606	0.795087	0	0	2.58909	0.774584	1.61013	0	0	3.03771	0	0	0	0	0	0
Arl13b	508.832	554.351	366.623	310.108	280.119	333.544	612.202	529.567	439.683	299.98	317.668	344.349	290.469	358.253	221.007	244.021	168.087	243.827	281.623	232.788	304.69	450.477	392.184
Arl14	0.884926	2.94346	0	0	0	0	0.7475	0	1.59017	0	0	1.72606	0	0	0	0	0	0.861579	0	0	0	0	0
Arl14ep	1808.79	2072.2	1181.8	910.217	872.022	843.299	1522.66	1423.49	1171.16	759.95	726.816	2039.34	1831.89	2345.15	780.457	931.237	816.131	2053.14	2190.52	1638.56	1493.42	1517.25	1490.53
Arl14epl	7.0794	1.96231	5.12043	2.32001	0	0	4.485	9.82334	3.97544	0	0	0	3.09834	0	0	0	0	0	3.28742	1.13004	0	0	0
Arl15	1334.47	1338.29	740.415	484.109	399.474	436.034	699.66	762.649	594.725	352.358	436.29	1342.87	1247.85	1276.03	522.751	526.294	488.058	1128.67	1148.41	1024.95	538.211	450.477	575.437
Arl16	289.371	254.119	263.19	232.001	286.614	302.976	162.955	170.569	166.173	257.126	306.61	182.099	257.936	198.046	255.259	236.107	283.519	162.839	154.509	177.416	220.177	215.566	212.433
Arl2	617.678	465.067	726.077	146.934	176.191	155.534	982.215	1014.48	1232.39	238.08	259.362	720.63	789.301	768.03	335.181	341.629	343.261	1159.69	1070.6	1402.38	591.587	544.441	449.378
Arl2bp	1828.26	1583.58	1568.9	605.523	629.253	582.578	1098.08	1059.13	1167.19	681.86	657.452	970.045	1041.82	1088.45	738.05	712.277	693.61	825.393	1020.2	1139.08	473.715	555.496	399.188
Arl3	794.663	617.145	796.739	134.561	189.182	187	698.165	747.467	822.12	168.56	193.013	956.237	1035.62	847.732	123.96	97.6084	124.546	830.563	714.467	741.306	211.281	276.366	267.292
Arl4a	214.152	237.439	219.155	107.494	90.1252	105.188	299.747	286.663	277.485	108.564	114.602	315.869	275.752	260.035	92.9698	67.2706	79.993	260.197	276.144	262.169	95.6325	105.019	107.384
Arl4aos	0	0	0	0	0	0	0	0.893031	0	0	0	0	0	0	0	0	0	0	1.09581	0	0	0	0
Arl4c	3616.69	3625.36	4272.49	1429.9	1577.6	1471.73	3279.28	3331.9	3553.24	3084.56	2984.67	2410.44	2718.79	2277.52	11757.4	11376.7	11204.1	2906.11	2771.3	2848.83	10348.3	11378	11270.6
Arl4d	29.2025	50.0388	19.4576	13.9201	15.4268	9.88944	23.92	29.47	45.32	13.3325	20.1056	29.343	41.0529	17.7114	22.0192	36.9329	24.3017	14.6469	35.0659	62.1522	3.33602	19.3456	3.50165
Arl5a	1891.97	2030.99	1367.16	2559.74	2465.05	2571.25	2018.25	1893.23	1257.03	4361.62	4358.88	1808.05	1729.65	2071.43	3034.57	3264.6	3256.42	1835.16	1831.1	1036.25	7927.49	8086.47	9313.21
Arl5b	896.43	1145.01	618.548	526.642	484.728	532.232	1200.48	1023.41	615.397	591.39	543.855	1336.83	1540.65	1346.07	505.625	557.951	568.051	1226.89	1330.31	583.1	907.397	884.371	1075.01
Arl5c	1.76985	3.92461	14.3372	46.4002	49.5283	71.9232	12.7075	9.82334	10.3361	255.221	222.166	0	3.87292	0	159.027	120.032	101.257	3.44632	2.19162	1.13004	1467.85	1547.65	1415.83
Arl6	443.348	462.123	298.009	85.067	87.6894	89.005	381.972	332.208	266.354	95.2319	73.3853	485.023	506.578	448.42	55.4557	55.3994	53.6662	523.84	564.341	394.384	142.337	85.6735	114.387
Arl6ip1	2332.66	2277.26	2887.92	11057.9	10860.5	11400.7	4114.24	4065.08	4463.62	16540.8	16485.5	2369.88	2412.05	2499.72	13532	13140.2	12961.9	3361.88	3187.71	3856.82	20132.9	22120.3	21475.6
Arl6ip4	1230.05	1130.29	1217.64	827.47	863.091	894.545	1185.53	1242.21	1389.02	817.089	808.243	1760.58	1532.13	1578.73	927.251	902.218	946.752	1738.67	1871.64	2117.69	752.828	936.881	875.412
Arl6ip5	1980.46	1873.02	2618.59	2382.65	2367.61	2354.59	2177.47	2228.11	2884.58	3533.1	3380.75	1675.14	1686.27	1908	3880.27	4021.73	3811.31	2097.08	2181.75	2496.26	3959.85	4560.04	4324.53
Arl6ip6	441.578	509.218	435.237	852.217	796.512	829.814	491.107	477.772	426.962	658.052	694.647	489.338	514.324	519.266	749.467	676.664	688.547	420.451	466.814	422.635	736.148	649.46	744.683
Arl8a	3055.65	2648.13	3046.66	2650.22	3128.4	3262.62	1670.66	1679.79	1912.98	3509.29	3275.19	1670.83	1641.34	1697.07	3767.72	3676.14	4055.34	1121.78	1290.86	1584.31	6818.82	7061.15	6755.84
Arl8b	4475.07	4217	4797.85	6748.91	6239.75	6683.46	4525.36	4795.58	5038.47	6881.45	6687.11	5985.11	6053.37	5814.97	9851.53	9849.21	9551.57	6576.44	5828.6	6912.45	12278.8	12522.1	12395.8
Arl9	18.5834	6.86807	4.09635	7.73337	8.11939	2.69712	17.94	8.93031	7.15578	9.52319	4.02111	1.72606	9.29501	12.0759	17.126	2.63806	4.05028	16.37	8.76647	6.78023	6.67204	0	7.00329
Armc1	1766.31	1630.68	1172.58	1153.04	1173.25	1275.74	1321.58	1331.51	1443.08	1207.54	1057.55	1869.32	1769.92	1864.53	1343.17	1443.02	1341.65	1938.55	1929.72	2127.86	1088.65	1052.95	1063.33
Armc10	778.735	753.525	973.906	795.763	807.067	868.473	957.547	1213.63	1140.95	974.222	933.903	746.521	746.699	782.521	844.068	813.843	824.232	921.89	865.688	1029.47	800.644	870.553	789.038
Armc12	6.19448	1.96231	0	0	0	0	0.7475	0	0	0	0	0	0.774584	0	0	1.31903	0	0	3.28742	0	0	0	0
Armc2	33.6272	47.0953	65.5415	2.32001	0.811939	0.89904	62.0425	70.5495	61.2217	1.90464	0	50.0557	39.5038	67.6253	6.5242	0	4.05028	41.3558	39.4491	29.381	15.5681	13.8183	5.83608
Armc3	31.8573	8.83038	27.6503	11.6	13.803	10.7885	41.1125	55.3679	40.5494	6.66623	10.0528	5.17818	7.74584	10.4658	27.7278	23.7426	33.4148	11.2005	17.5329	15.8205	12.2321	0	3.50165
Armc4	0	0	3.07226	3.09335	0	0.89904	0	1.78606	0	0	2.01056	0	0	1.61013	0	2.63806	2.02514	0	0	0	2.22401	0	0
Armc5	656.615	565.144	559.151	720.75	696.644	684.169	373.002	346.496	424.577	684.717	640.362	522.996	520.52	470.157	961.503	873.199	885.998	289.491	397.778	491.567	1692.47	1591.87	1497.54
Armc6	364.589	346.347	324.635	200.294	226.531	201.385	256.392	248.263	281.461	113.326	86.4539	209.716	218.433	235.078	253.628	255.892	303.771	290.352	280.527	290.42	113.425	77.3825	78.2034
Armc7	201.763	206.042	199.697	457.815	477.42	385.688	153.237	147.35	147.091	654.243	698.668	181.236	160.339	143.301	304.191	390.434	368.575	136.13	151.222	107.354	677.212	682.624	567.267
Armc8	680.508	672.09	371.743	802.723	736.429	894.545	505.31	446.516	539.864	1181.83	1206.33	554.065	554.602	490.284	813.893	838.904	740.188	400.634	505.168	487.047	1574.6	1785.32	1685.46
Armc9	216.807	201.136	159.758	247.468	228.967	181.606	128.57	167.89	140.73	202.844	185.976	261.498	261.809	252.79	151.688	174.112	152.898	204.194	215.874	209.057	152.345	107.783	128.394
Armcx1	4.42463	3.92461	0	0	0	0	0	1.78606	0.795087	0	0	8.6303	24.7867	10.4658	0	0	0	6.03106	1.09581	6.78023	0	0	0
Armcx2	0.884926	0	0	0	0	0	0	1.78606	0	0	0	0	0.774584	0	0	0	0	2.58474	0	0	0	0	0
Armcx3	792.893	859.49	584.753	270.668	263.88	292.188	406.64	365.25	281.461	352.358	320.684	488.475	650.651	551.468	134.562	137.179	107.332	446.298	419.695	357.092	452.586	591.423	606.952
Armcx4	0	0	0	0	0	0	0	0	0	0	0	0.86303	0.774584	2.41519	1.63105	0	0	0.861579	0	1.13004	0	0	0
Armcx5	101.766	113.814	97.2882	139.201	125.039	125.866	72.5075	83.9449	68.3775	133.325	156.823	88.8921	99.1467	62.7949	110.911	155.646	119.483	81.8501	93.1437	85.883	180.145	165.82	215.935
Armcx6	0.884926	1.96231	8.19269	1.54667	0	2.69712	2.2425	0.893031	1.59017	0	0	0	6.19667	0	0	0	0	0	0	4.52016	1.11201	0	5.83608
Armh1	0	0	0	0	0	0	0	0	0	0	0	0	0	0	0	0	0	0	0	0	0	0	1.16722
Armh2	0	0.981153	0	0	0	0	0	0	0	0	0	0	1.54917	0	0.815524	0	0	0.861579	0	0	0	0	0
Armh3	669.889	661.297	556.079	498.029	470.113	583.477	465.692	504.563	526.348	631.387	597.135	746.521	749.797	673.838	530.906	584.331	528.561	700.464	642.144	739.046	800.644	793.171	759.857
Armh4	0	0	0	0	0	0	0	0	0	0	0	0	0	0	0	0	0	0	0	0	0	0	0
Armt1	696.436	625.976	750.656	594.696	581.348	584.376	861.12	869.812	737.841	484.73	470.47	819.015	807.891	842.901	678.516	650.283	712.849	914.136	951.161	830.579	342.498	281.893	329.155
Arnt	2135.33	2225.25	2513.11	2230.3	2060.7	2305.14	2667.08	2605.86	2446.48	2662.68	2500.13	2783.27	3109.95	2754.93	2151.35	2033.95	2190.19	2614.89	2350.51	2436.36	2589.86	2141.84	2781.47
Arnt2	88.4926	91.2472	154.637	51.8136	44.6566	42.2549	59.0525	66.0843	85.0743	6.66623	2.01056	14.6715	8.52042	18.5165	25.2813	23.7426	32.4022	39.6327	29.5868	33.9012	70.0564	55.2732	46.6886
Arntl	715.02	795.715	820.293	463.229	482.292	519.645	654.81	781.402	609.832	503.777	606.182	623.107	673.888	613.458	389.005	333.715	351.362	744.405	610.365	550.329	578.243	585.896	608.119
Arntl2	0	0	3.07226	47.1735	56.0238	42.2549	1.495	3.57212	0	48.5683	19.1003	0	0.774584	0	62.7954	47.4852	49.6159	0	3.28742	0	46.7042	69.0915	64.1968
Arpc1a	1307.04	1205.84	1714.32	2022.28	2036.34	2059.7	1662.44	1562.8	1865.27	2301.75	2263.89	1852.92	1700.21	1805.76	2316.09	2326.77	2266.13	1857.57	1567.01	2004.69	2028.3	2047.87	1918.9
Arpc1b	6452.88	6218.55	8010.41	12257.4	12796.2	12608.1	8039.36	8447.18	10595.3	14145.7	13530	7920.02	7890.69	7171.5	14685.1	14562.1	15022.5	8635.61	8101.31	9209.82	11546	12173.9	11542.6
Arpc2	12396.9	11874.9	13174.9	14765.3	15801.1	15590.3	11839.6	12650.7	14239.2	17876.9	17312.9	10874.2	11581.6	10559.2	13849.2	13950.1	13950.2	13974	12980.9	14934.6	18285.8	20838	18700
Arpc3	7589.12	7049.58	11247.5	7319.63	7810.85	7696.68	7791.19	8964.25	9262.77	9552.71	9516.96	7617.96	7043.29	7531.37	7754.82	7920.79	7354.29	8782.08	7801.06	9120.55	9639.98	11809.1	10355.5
Arpc4	3868.89	3521.36	4594.05	7707.85	7787.31	7234.57	3672.47	3816.82	4256.1	8667.05	8567.98	3522.89	3091.36	3187.25	8220.49	7339.1	7472.76	3747.87	3920.8	4891.94	7398.18	8009.09	7816.84
Arpc5	8166.98	7858.05	8734.44	12767	12475.4	12266.5	6391.12	6262.83	7307.65	13987.7	14448.9	4536.95	4373.3	4195.99	10769.8	11101	10031.5	5722.61	5170.02	5894.28	14313.7	16780.9	15834.4
Arpc5l	2492.84	2251.75	2209.98	1009.2	1046.59	954.78	2066.09	2244.19	2054.51	1094.21	1104.8	2041.93	1986.81	1742.96	1037.35	1081.61	1004.47	2500.3	2211.34	2463.49	2179.53	2304.89	2122
Arpin	364.589	346.347	385.057	58.0002	70.6387	89.904	307.97	322.384	422.191	66.6623	79.4169	257.183	264.908	289.018	154.134	178.069	130.621	251.581	265.186	387.603	125.657	157.529	136.564
Arpp19	1253.94	1107.72	949.328	1994.44	1908.87	1873.6	1100.32	944.827	1156.85	1774.17	1668.76	1195.3	1347	1182.64	2287.55	1916.55	1918.82	1008.91	1144.02	1255.47	1428.93	1702.41	1456.68
Arpp21	0	0	0	0	0	0	0	0	0	0	0	0.86303	0.774584	0	0	0	0	0	0	0	0	0	0
Arr3	0	1.96231	0	0	0	0	8.97	8.03728	8.74596	0.952319	3.01583	6.04121	5.42209	4.02532	0.815524	0	5.06285	5.16948	3.28742	4.52016	0	0	1.16722
Arrb1	4025.53	4547.64	7906.97	5399.44	5082.74	5030.13	2643.16	2455.84	3025.31	5695.82	6025.63	4939.98	5587.07	4472.93	9426.65	9432.4	9367.28	2620.92	2594.87	2819.45	2092.8	1613.98	2016.95
Arrb2	3288.38	3180.9	3929.42	6785.26	7138.57	6799.44	2407.7	2553.18	2902.07	6139.6	6019.6	2039.34	2171.93	1980.46	9319.81	9706.76	9206.28	2258.2	2665.01	3298.58	11114.5	11947.3	10673
Arrdc1	749.532	790.809	1133.66	1416.75	1651.48	1437.56	835.705	859.096	960.465	1858.93	1833.63	685.246	658.396	610.238	1423.91	1307.16	1465.19	537.626	538.042	705.144	1689.14	1694.12	1662.11
Arrdc2	238.93	247.251	498.73	272.988	241.146	246.337	627.9	626.908	832.456	304.742	294.546	411.665	342.366	391.261	179.415	246.659	208.589	588.459	477.772	667.853	219.065	196.22	243.948
Arrdc3	286.716	312.007	391.201	678.216	650.363	698.554	260.877	273.268	165.378	1762.74	1757.23	288.252	285.821	334.101	856.301	834.947	865.747	270.536	313.401	150.295	1089.77	1119.28	1272.26
Arrdc4	0	0	0	2604.6	2588.46	2494.84	0	0	0	4055.93	4074.39	0	0	0	2352.79	2448.12	2131.46	0	0	0	3809.73	3567.89	3744.43
Arrdc5	0	0	0	0	0	0	0	0	0	0	0	0	2.32375	0	0	0	0	0	0	0	0	0	0
Arsa	847.759	794.734	1316.98	1844.41	1857.72	1949.12	945.587	910.892	1047.13	1811.31	1890.93	750.836	828.805	823.58	1653.88	1688.36	1668.71	765.083	776.928	1037.38	1719.16	1796.38	1666.78
Arsb	1295.53	1376.56	2777.32	2242.68	2417.14	2538.89	1363.44	1333.3	1655.37	2532.22	2493.09	2604.62	2800.9	2601.16	5863.62	5736.47	5879.99	1725.74	1610.84	2125.6	4464.7	4584.91	4709.71
Arsg	3652.97	3609.66	3056.9	294.641	300.417	366.808	1487.52	1583.34	1133	280.934	263.383	1749.36	2038.7	1455.55	192.464	245.34	203.526	1763.65	1759.87	1684.89	345.834	295.712	284.801
Arsi	0.884926	0	0	0	0	0	2.2425	0	0	0	0	0	0	0	0	0	0	0	0	0	0	0	1.16722
Arsj	0	0	0	0	0	0	0	0	0	0	0	0	0	0	3.2621	0	0	0	0	0	1.11201	0	0
Arsk	311.494	343.404	237.588	745.496	692.584	699.453	409.63	340.245	244.887	890.418	892.687	175.195	134.003	205.291	534.168	641.05	657.158	271.398	256.419	154.815	819.548	900.953	770.362
Art1	3.5397	0	0	1.54667	0.811939	3.59616	0.7475	0	0	0.952319	8.04222	6.90424	0	3.22025	0	2.63806	1.01257	0.861579	7.67066	1.13004	0	11.0546	1.16722
Art2a	0.884926	0.981153	4.09635	0	0	0	2.99	6.25122	7.15578	0.952319	0	0	0	0	0	0	0	0	0	0	26.6881	5.52732	7.00329
Art2b	0	0	1.02409	0	0	0	26.1625	26.7909	20.6723	0.952319	1.00528	0	0	0	0	0	0	2.58474	9.86227	3.39012	115.649	102.255	101.548
Art3	7.0794	8.83038	2.04817	0	0	0	13.455	16.0746	24.6477	0	1.00528	6.04121	2.32375	3.22025	0	1.31903	0	10.339	8.76647	9.04031	28.9122	33.1639	21.0099
Art4	0.884926	0	0	0	0	0	0	0.893031	0	0	0	0	0	0	0.815524	0	3.03771	0	1.09581	2.26008	0	0	0
Art5	9.73418	0.981153	9.21678	0	0	0	1.495	1.78606	0.795087	0	1.00528	44.0145	66.6142	61.9899	0	0	1.01257	13.7853	7.67066	7.91027	1.11201	0	1.16722
Artn	0	0	0	0	0	0	0	0	0	0	0	0.86303	0	0	0	0	1.01257	0	0	1.13004	0	0	0
Arv1	684.047	572.012	582.705	304.695	293.922	276.904	560.625	552.786	583.594	316.17	263.383	470.351	497.283	590.111	238.949	212.364	253.142	549.688	605.982	619.261	132.329	85.6735	128.394
Arvcf	551.309	537.672	776.258	37.8935	36.5373	35.9616	599.495	638.517	799.063	26.6649	17.0897	1162.5	1592.54	1048.19	9.78629	18.4665	15.1885	644.461	630.09	781.987	11.1201	5.52732	1.16722
Arx	0	0	0	0	0	0	0	0	0	0	0	0	0	0	0	0	0	0	0	0	0	0	0
Arxes1	0	0	0	0	0.811939	0	0	0	0	0	0	0	0	0	0	0	1.01257	0	0	0	0	0	0
Arxes2	0	0	0	0	0	0	0	0	0	0	0	0.86303	0	0	0	0	0	0	0	0	0	0	0
As3mt	0	0	1.02409	46.4002	38.9731	78.2165	0	0.893031	0	34.2835	34.1794	0	0	0	37.5141	31.6568	28.3519	0	0	1.13004	36.6962	69.0915	46.6886
Asah1	3802.53	4129.67	3900.75	15625.3	15125.6	15519.2	5721.36	5936.87	5868.54	24143.2	24070.4	2961.06	3219.95	3098.69	15692.3	15474.9	14247.9	4621.51	4588.15	4598.13	25801.9	27249.7	27353.7
Asah2	361.05	465.067	315.419	95.8937	80.382	95.2982	301.99	342.924	213.878	370.452	340.789	225.251	228.502	223.003	99.494	102.885	95.1815	229.18	243.269	213.577	1809.23	1810.2	2133.67
Asap1	1868.08	1737.62	2597.08	3458.36	3616.38	3889.25	1953.22	1831.61	1891.51	5124.43	4898.72	1468.88	1472.48	1395.98	1652.25	1661.98	1654.54	1413.85	1409.21	1647.6	2317.42	2175	2105.66
Asap2	40.7066	15.6984	25.6022	66.5069	61.7074	73.7213	23.1725	12.5024	17.4919	65.71	55.2903	6.04121	6.97126	6.44051	49.747	60.6755	73.9176	6.03106	14.2455	9.04031	43.3682	41.4549	29.1804
Asap3	92.9172	80.4545	233.492	265.254	252.513	288.592	298.252	328.635	425.372	533.298	444.333	170.017	153.368	139.276	50.5625	76.5039	42.5279	172.316	175.329	216.968	702.788	840.153	871.91
Asb1	1491.1	1452.11	1372.28	383.575	378.364	364.111	1083.13	1039.49	971.597	286.648	294.546	1367.9	1549.17	1152.85	570.867	486.723	497.172	1033.03	925.958	975.224	331.378	237.675	325.653
Asb10	179.64	166.796	463.911	0	0	0	279.565	267.909	272.715	0	0	63.0012	49.5734	65.2101	0	0	0	99.0816	86.5688	115.264	0	0	0
Asb11	8.84926	16.6796	24.5781	0	2.43582	0	233.22	265.23	250.452	5.71391	4.02111	8.6303	2.32375	2.41519	0	0	0	80.9885	63.5569	68.9324	41.1442	96.7281	70.0329
Asb12	0	0	0	0	0	0	0	0	0	0	0	0	0	0	0	0	0	0	0	0	0	0	0
Asb13	101.766	133.437	67.5897	216.534	212.728	180.707	208.552	173.248	151.862	1196.11	1179.19	85.4399	51.1225	59.5747	225.9	200.493	235.929	125.791	146.838	96.0533	4878.37	5308.99	5456.73
Asb14	1.76985	11.7738	3.07226	15.4667	13.803	8.9904	10.465	11.6094	2.38526	8.57087	10.0528	6.04121	3.09834	8.05063	5.70867	6.59516	8.10056	2.58474	5.47904	0	8.89605	0	1.16722
Asb15	0	0	0	0	0	0	0	0	0	0	0	0.86303	3.09834	0	0	0	0	0	0	0	0	0	0
Asb16	0	0	0	0	0	0	0	0	0	0	0	0	0	0	0	1.31903	0	0	0	0	0	0	0
Asb17	0	0	0	0	0	0	2.2425	0	0	0	0	0	0	0	0	0	0	0	0	0	0	0	0
Asb17os	0	0	0	0	0	0	0	0	0	0	0	0	0	0	0	0	0	0	0	0	0	0	0
Asb18	0	0	0	0	0	0	0	0	0	0	0	0	0	0	0	0	0	0	0	0	0	0	0
Asb2	33.6272	21.5854	60.4211	0	0	0	17.94	16.0746	10.3361	0	0	0	0	0	0	0	1.01257	0	0	1.13004	0	0	0
Asb3	291.141	248.232	238.612	313.201	336.955	307.472	253.402	310.775	211.493	281.886	317.668	166.565	125.483	169.063	174.522	183.345	189.35	164.562	174.233	194.367	487.059	486.404	433.037
Asb4	54.8654	79.4734	128.011	467.869	431.951	453.116	61.295	68.7634	51.6807	290.457	341.794	37.1103	41.0529	30.5924	330.287	308.654	387.814	45.6637	38.3533	50.8518	40.0322	38.6912	42.0198
Asb5	12.389	0	12.289	0	4.05969	5.39424	11.96	4.46516	1.59017	8.57087	2.01056	4.31515	5.42209	4.83038	2.44657	5.27613	5.06285	9.47737	5.47904	5.6502	10.0081	11.0546	0
Asb6	684.047	618.126	633.91	651.923	717.754	669.785	412.62	368.822	550.2	900.893	906.76	559.243	680.085	487.063	571.683	589.607	612.605	341.185	507.359	609.091	995.245	967.281	855.569
Asb7	663.694	722.129	693.307	450.855	453.874	527.736	480.642	484.023	402.314	440.924	483.539	653.314	685.507	605.408	447.723	440.557	516.41	373.064	482.156	398.904	765.06	740.661	840.395
Asb8	709.71	594.579	770.113	1183.98	1257.69	1195.72	509.047	526.888	510.446	1505.62	1459.66	495.379	477.918	446.005	1101.77	1057.86	1004.47	276.567	318.88	337.882	1122.01	1213.25	1220.91
Asb9	0	0	0	0	0	0	0	0	0	0	0	0	0	0	0	0	0	0	0	2.26008	0	0	0
Ascc1	558.388	591.635	927.823	457.042	455.498	453.116	804.31	915.357	913.555	497.11	448.354	831.098	942.669	842.096	826.126	799.334	720.949	944.291	978.557	1082.58	819.548	793.171	824.054
Ascc2	3704.3	3379.09	2893.04	2158.38	2142.71	2276.37	2547.48	2571.93	2774.06	2733.15	2854.99	3787.84	4467.8	3552.74	2208.44	2160.57	2168.92	3772.86	3646.85	3992.43	2586.53	2423.73	2351.94
Ascc3	1624.72	2321.41	884.811	1337.1	1327.52	1298.21	2304.54	1612.81	1282.48	1658.94	1816.54	2055.74	1491.85	2275.11	1208.61	1515.57	1334.57	2850.1	2565.29	1330.06	5175.28	5344.92	5696.01
Ascl1	0	0	3.07226	0	0	0	0	0	0	0	0	0	0	0.805063	0	0	0	0	0	0	0	0	0
Ascl2	2.65478	0	2.04817	0	0	0	0	1.78606	1.59017	0	0	0.86303	0	0	1.63105	0	0	0	0	0	0	0	0
Ascl3	0	0	0	1.54667	0	4.4952	0	2.67909	3.97544	2.85696	3.01583	0	4.6475	0	1.63105	0	9.11313	6.89264	4.38323	0	5.56003	13.8183	2.33443
Ascl4	0	0	0	0	0.811939	0	0	0	0	0	0	0	0	0	3.2621	10.5523	11.1383	0	0	0	13.3441	13.8183	5.83608
Ascl5	0	0	0	0	0	0	0	0	0	0	0	0	0	0	0	0	0	0	0	0	0	0	0
Asdurf	0	0	0	0	0	0	0	0	0	0	0	0	0	0	0	0	0	0	0	0	0	0	0
Asf1a	53.0955	78.4922	93.1919	77.3337	85.2536	67.428	88.205	60.7261	93.0252	49.5206	53.2797	56.96	62.7413	56.3544	76.6593	106.842	66.8296	51.6948	52.5988	82.4929	55.6003	66.3279	79.3706
Asf1b	691.127	633.825	684.09	1492.54	1558.11	1611.98	1111.53	1180.59	1299.17	237.127	277.457	1362.72	1119.27	1299.37	1334.2	1416.64	1458.1	1313.05	1351.13	1691.67	120.097	190.693	155.24
Asgr1	0	1.96231	0	0	0.811939	0	2.2425	0.893031	0	0	0	0	0	0.805063	0	0	1.01257	0	0	0	0	0	0
Asgr2	20.3533	15.6984	19.4576	0	0	0	85.9625	100.019	83.4842	0	1.00528	4.31515	3.09834	6.44051	0	0	0	17.2316	30.6826	48.5917	42.2562	27.6366	44.3542
Ash1l	1588.44	2042.76	1170.53	1951.13	1890.19	1877.2	1583.95	1360.09	837.227	1943.68	2085.95	1318.71	1289.68	1494.2	1389.65	1652.75	1580.62	1272.55	1288.67	670.113	2049.43	1602.92	2150.01
Ash2l	1855.69	1687.58	1391.73	1728.41	1865.02	1802.58	977.73	961.795	1130.61	1226.59	1372.2	1792.51	1896.18	1696.27	1647.36	1446.98	1474.3	1556.87	1530.84	1533.46	1088.65	1262.99	1075.01
Asic1	82.2981	69.6619	24.5781	68.0536	72.2626	62.0338	41.1125	14.2885	14.3116	59.0438	59.3114	48.3297	58.0938	59.5747	39.9607	31.6568	52.6536	12.9237	27.3952	21.4707	38.9202	44.2186	39.6853
Asic2	0	0	0	0	0	0	0	0	0	0	0	0	0	0	0	0	0	0	0	0	0	0	0
Asic3	5.30955	9.81153	14.3372	2.32001	3.24776	7.19232	17.94	17.8606	9.54105	7.61855	5.02639	3.45212	6.97126	4.83038	4.89315	2.63806	1.01257	10.339	6.57485	14.6905	5.56003	0	5.83608
Asic4	8.84926	4.90576	0	0	0.811939	0	0	1.78606	4.77052	0	0	2.58909	0.774584	0.805063	0	0	2.02514	0	0	3.39012	0	0	0
Asic5	0	0	0	0	0	0	0	0	0	0	0	0	0	0	0	0	0	0	0	0	0	0	0
Asl	1506.14	1354.97	1441.91	948.111	950.78	1084.24	888.777	904.641	954.9	1160.88	1189.24	1865.87	1986.03	1730.89	1153.97	1077.65	1113.83	1568.94	1561.53	1712.01	1412.25	1260.23	1374.98
Asmt	2.65478	0	6.14452	0	0	0	0	0	0	0	0	0	0	0	0	0	2.02514	0	0	0	0	0	1.16722
Asns	9432.42	8812.72	6167.05	79.6537	96.6207	46.7501	8545.42	8807.07	8771.4	40.9497	37.1953	12669.3	12560.7	11695.2	1131.13	1002.46	1007.51	14558.1	13847.7	16434.2	4048.81	3717.12	3584.52
Asnsd1	2406.11	2564.73	2912.5	1845.95	1793.57	1853.82	2869.65	2849.66	2729.53	1808.45	2044.73	2681.43	2786.18	2707.43	2060.01	1723.98	1792.25	3259.36	2992.65	3126.82	1039.73	1216.01	1149.71
Aspa	0.884926	0	0	0	0	0	9.7175	4.46516	1.59017	0	3.01583	1.72606	1.54917	4.02532	6.5242	3.9571	0	1.72316	2.19162	0	0	0	1.16722
Aspdh	0	1.96231	0	0	0	0	0	1.78606	0	0	0	0	2.32375	0	0	0	0	2.58474	1.09581	0	0	0	0
Aspg	0.884926	0	9.21678	0	0	0	3.7375	8.03728	5.56561	0	0	2.58909	0	0	0	0	0	6.89264	3.28742	0	0	0	0
Asph	11562.4	12042.7	9456.42	3702.74	3626.12	3762.48	5900.76	5640.38	4891.38	3343.59	3278.21	7253.77	8527.39	7144.13	2763.81	2700.06	2631.67	7234.68	7109.6	6019.72	3245.95	3402.07	3721.08
Asphd1	2.65478	0	1.02409	0	3.24776	2.69712	2.2425	0.893031	1.59017	0	0	0.86303	5.42209	3.22025	0	2.63806	5.06285	0	2.19162	0	1.11201	5.52732	0
Asphd2	0	0	0	0	0	0	0	0	0	0	0	0	0	0	0	0	0	0	0	0	0	0	0
Aspm	361.935	541.596	300.057	1851.37	1762.72	1896.97	1146.66	1036.81	583.594	135.229	131.691	561.832	357.083	736.633	1324.41	1404.77	1462.15	760.775	794.461	350.312	20.0161	19.3456	25.6787
Aspn	0	0	0	0	0	0	0	0	0	0	0	0	1.54917	0	1.63105	0	0	0	0	0	0	0	0
Asprv1	40.7066	71.6242	139.276	0	2.43582	0.89904	65.0325	48.2237	56.4512	4.76159	0	67.3163	61.9667	34.6177	3.2621	0	0	31.8784	58.0778	24.8609	5.56003	5.52732	2.33443
Aspscr1	1038.02	972.323	1312.88	1000.7	1128.6	1049.18	892.515	967.153	979.547	1178.97	1172.15	1162.5	1037.17	1103.74	1310.55	1293.97	1269.76	1254.46	1160.46	1376.39	1912.65	1964.96	1956.25
Asrgl1	856.608	779.035	861.257	262.161	250.077	244.539	1073.41	1121.65	1105.17	132.372	124.654	1453.34	1613.46	1336.41	248.735	197.855	244.029	1310.46	1296.34	1447.58	83.4004	77.3825	85.2067
Ass1	712.365	713.298	897.1	44.0802	84.4416	65.6299	1687.85	1758.38	2704.09	864.705	812.264	673.163	666.142	565.154	11.4173	17.1474	3.03771	1356.13	1243.74	1577.53	1339.97	1414.99	1320.12
Aste1	249.549	231.552	187.408	345.681	287.426	315.563	149.5	149.136	135.165	385.689	370.947	241.648	280.399	218.172	408.578	437.919	416.166	214.533	220.257	189.847	375.858	409.022	363.004
Astl	3.5397	2.94346	0	0	0	0	2.99	0	0	0	0	3.45212	3.09834	3.22025	0	0	0	0	5.47904	0	0	0	0
Astn1	0	0	0	0	0	0	0	0.893031	0	0	0	0	0	0	0	0	0	0	0	0	0	0	0
Astn2	0	1.96231	0	0	0	0	0	0	0	0	0	0	0.774584	0	0	0	1.01257	6.89264	0	0	0	0	0
Astx5	0	0	0	0	0	0	0	0	0	0	0	0	0	0	0	0	0	0	0	0	0	0	0
Astx6	0	0	0	0	0	0	0	0	0	0	0	0	0	0	0	0	0	0	0	0	0	0	0
Asxl1	3166.26	3085.73	3301.66	2820.36	2795.51	2948.85	2635.68	2529.06	2502.93	2296.99	2228.7	1796.83	1545.29	1995.75	1879.78	1899.41	1919.83	1651.65	1742.33	2162.89	680.548	514.041	606.952
Asxl2	1536.23	1872.04	1001.56	2465.4	2248.26	2245.8	1337.28	1429.74	1039.18	2542.69	2725.31	1571.58	1377.21	1707.54	2095.9	2361.07	2395.74	1495.7	1776.3	1272.42	2572.07	2188.82	2740.62
Asxl3	0	0	0	0	0	0	0	0	0	0	0	0	0.774584	0	0	0	0	0	0	0	0	0	0
Asz1	0	0	0	0	0	0	0	0	0	0	0	0	0	0	0	0	0	0	0	6.78023	0	0	0
Atad1	1914.09	2202.69	1152.1	2266.65	2258	2207.14	2879.37	2637.12	2118.91	2891.24	2986.68	2083.35	1885.34	2469.93	2719.77	2458.68	2329.92	3635	3446.32	2857.87	4255.65	4852.99	4993.35
Atad2	895.545	1289.24	563.248	4859.65	4636.98	5075.98	2064.59	1636.03	1143.34	1557.04	1551.14	1434.36	902.39	1814.61	3294.72	3565.34	3367.81	1795.53	2020.67	1098.4	1238.77	1135.86	1241.92
Atad2b	776.965	898.736	345.117	1525.02	1355.94	1406.1	725.075	550.107	448.429	1767.5	1791.4	686.109	654.523	717.311	2008.64	2088.03	2046.4	558.304	613.653	333.362	2348.56	2628.24	2597.05
Atad3a	1196.42	1204.86	1021.01	700.643	725.061	807.338	967.265	823.375	1077.34	439.019	412.164	1636.3	1414.39	1625.42	1080.57	1187.13	1195.84	1515.52	1569.2	1967.4	136.777	71.8552	89.8756
Atad3aos	4.42463	13.7361	27.6503	7.73337	4.05969	6.29328	3.7375	14.2885	4.77052	3.80927	3.01583	4.31515	17.0408	22.5418	4.89315	5.27613	7.08799	2.58474	6.57485	2.26008	1.11201	0	1.16722
Atad5	239.815	317.894	126.987	801.177	650.363	770.477	737.035	555.465	415.831	125.706	113.596	557.517	481.017	754.344	519.489	766.358	600.454	690.987	707.892	276.86	113.425	168.583	186.754
Atat1	122.12	154.041	167.95	153.894	143.713	143.846	148.752	140.206	147.091	99.9935	89.4697	92.3442	86.7534	79.7013	92.1543	117.394	108.345	63.7569	79.994	64.4122	239.081	174.111	196.092
Atcay	0	0	1.02409	0	0	0	5.2325	1.78606	0.795087	0	0	0	0	0.805063	0	0	0	3.44632	0	3.39012	0	0	0
Atcayos	0	0	0	0	0	0	0	0	0	0	0	0	0	0	0	0	0	0	0	0	0	0	0
Ate1	1617.64	1532.56	1310.83	1549.77	1462.3	1500.5	1136.95	1237.74	1044.74	1382.77	1545.11	1118.49	1046.46	1232.55	1554.39	1454.89	1429.75	1125.22	1104.57	1050.94	962.997	989.391	1000.3
Atf1	1278.72	1296.1	953.425	1191.71	1221.16	1189.43	1270.75	1313.65	1237.16	1326.58	1390.3	1777.84	2107.64	1731.69	985.969	929.918	1088.51	1754.18	1565.91	1437.41	1345.53	1332.08	1329.46
Atf1-ps	626.527	617.145	436.261	539.789	562.674	621.237	517.27	609.047	608.242	596.152	603.167	769.823	950.415	781.716	481.975	499.913	451.606	896.043	681.593	724.355	705.012	701.97	638.467
Atf2	1207.92	1528.64	802.884	1525.02	1535.38	1549.94	1359.7	1157.37	799.063	1218.02	1213.37	1024.42	906.263	1127.89	1224.92	1365.2	1270.77	989.955	991.706	685.934	1431.15	1348.67	1533.72
Atf3	5240.53	5334.53	5793.26	571.496	555.366	578.083	3540.16	3533.72	8194.17	2482.69	2526.26	10150.1	24096.5	7345.4	770.671	691.173	798.917	7377.71	6841.13	8313.7	9206.3	10678.8	10698.7
Atf4	12234.1	10812.3	9142.02	4968.69	5159.06	5120.93	6749.17	6901.34	7830.81	4188.3	4116.61	9149.84	9291.91	9151.96	6840.62	6448.75	6782.19	8483.11	8907.82	9382.72	11572.6	12196	10607.7
Atf5	1661.01	1346.14	1413.24	515.042	656.859	618.539	603.232	640.303	689.341	388.546	370.947	1185.8	908.587	1129.5	1275.48	1262.31	1273.81	1165.72	1231.69	1534.59	2862.3	2525.99	2272.57
Atf6	8380.25	8083.72	8914.67	1599.26	1537	1551.74	10416.4	10435.1	9400.32	2462.7	2543.35	9471.75	9351.55	9440.98	1777.03	1720.02	1791.24	12392.1	10755.4	11020.1	5504.43	4991.17	6075.36
Atf6b	3375.11	3111.24	2859.25	2964.97	3162.5	3090.9	3262.84	3537.3	4173.41	3322.64	3245.04	3288.14	3296.63	2719.5	2196.21	2477.14	2322.83	3799.57	3386.05	4154.02	3145.86	3167.16	2907.53
Atf7	2203.46	2232.12	2787.56	1528.89	1405.47	1334.18	3904.94	3519.44	4369.8	2190.33	1970.34	2306.02	1978.29	2441.76	1757.46	1601.31	1739.59	2877.68	2554.33	3079.36	2427.51	1871	2133.67
Atf7ip	426.534	450.349	651.319	1722.99	1608.45	1726.16	1213.94	1226.13	919.916	1841.78	1727.07	446.186	396.587	450.03	1670.19	1681.77	1778.07	527.287	449.281	494.957	2070.56	1779.8	2095.15
Atf7ip2	0	0	0	43.3069	32.4776	35.9616	0	0	0	9.52319	28.1478	0	0	0	19.5726	31.6568	23.2891	0	0	0	6.67204	2.76366	0
Atg10	277.867	316.912	223.251	231.228	231.403	193.294	290.03	291.128	260.789	319.027	345.816	216.62	261.809	233.468	327.841	321.844	234.916	336.016	269.569	288.16	604.931	472.586	546.257
Atg101	633.607	541.596	558.127	750.91	796.512	754.294	446.257	503.67	502.495	748.522	742.9	307.239	230.051	216.562	349.044	403.624	357.437	207.641	286.006	247.479	434.794	497.459	413.194
Atg12	1974.27	1912.27	2318.53	1135.26	1147.27	1294.62	2384.52	2229.01	2388.44	1556.09	1458.66	2339.67	2947.29	2209.09	1021.85	1038.08	1093.58	2377.1	2193.81	2222.79	2093.91	2210.93	2140.67
Atg13	2461.86	2596.13	4050.26	1088.86	1144.83	1213.7	1538.35	1480.65	1593.35	1503.71	1534.05	2848.86	3397.33	2803.23	610.012	642.369	617.667	1640.45	1426.74	1890.56	1467.85	1533.83	1489.37
Atg14	403.526	346.347	548.91	518.136	557.802	547.515	588.282	679.597	628.119	613.293	656.446	239.922	299.764	256.01	378.403	337.672	364.525	226.595	201.629	200.017	591.587	569.314	526.414
Atg16l1	985.807	922.284	1026.13	1297.66	1388.42	1312.6	804.31	785.867	869.03	1349.44	1343.05	987.306	1046.46	907.306	1669.38	1838.73	1690.99	830.563	850.347	907.421	1792.55	2202.64	1833.7
Atg16l2	508.832	477.821	699.451	288.455	276.059	244.539	565.11	671.559	720.349	307.599	279.467	499.694	568.545	494.309	185.124	215.002	154.923	396.327	449.281	511.908	310.25	185.165	280.132
Atg2a	1479.6	1426.6	2601.18	3132.01	3038.28	2877.83	1767.84	1794.1	1650.6	3842.61	3576.78	390.089	257.936	342.957	1280.37	1249.12	1463.16	258.474	328.742	354.832	1998.27	1641.61	1767.16
Atg2b	2211.43	2227.22	2596.06	1841.31	1743.23	1875.4	2482.45	2467.45	2147.53	1687.51	1776.33	2690.93	2845.82	2514.21	1897.73	1871.71	1762.88	2121.21	2251.89	2195.67	1252.12	958.99	1176.55
Atg3	1814.98	1617.92	1301.61	2726.01	2613.63	2612.61	1510.7	1586.92	1717.39	3084.56	3365.67	1638.89	1770.7	1538.48	3328.97	2983.65	3079.22	1915.29	1836.57	2119.95	3187.01	3728.18	3256.53
Atg4a	191.144	223.703	185.36	306.241	254.949	288.592	248.917	247.37	221.034	362.833	378.99	163.976	142.523	185.165	238.949	229.512	204.539	228.319	169.85	164.986	379.194	516.805	448.211
Atg4b	819.441	714.279	914.509	806.59	781.085	833.41	799.825	862.668	893.678	1078.98	1003.27	837.139	821.059	763.2	822.864	944.427	853.596	852.102	803.227	967.314	1065.3	912.008	1168.38
Atg4c	837.14	864.396	1056.86	1361.07	1258.51	1338.67	707.882	782.295	659.127	1582.75	1568.23	976.95	1116.18	1011.16	1045.5	1107.99	1156.35	744.405	763.778	763.906	1164.27	1221.54	1150.87
Atg4d	354.855	342.422	355.358	520.456	548.871	507.958	204.067	197.36	256.018	477.112	502.639	267.539	230.051	238.299	504.81	424.728	513.373	163.7	242.174	285.9	1028.61	1036.37	1048.16
Atg5	907.934	844.773	745.535	2537.32	2473.98	2442.69	728.812	951.078	896.858	2907.43	2925.36	648.135	767.613	553.078	2325.88	2328.09	2219.55	745.266	653.102	803.458	2498.68	2686.28	2440.65
Atg7	2101.7	2030.01	2998.53	2784.01	3089.43	3092.7	2248.48	2556.75	2641.28	3218.84	2961.55	2018.63	2123.91	2085.11	1999.67	2006.25	1983.62	2622.65	2429.41	2997.99	1593.5	1616.74	1443.85
Atg9a	824.751	805.527	1194.09	3134.33	3347.62	3355.22	1005.39	902.854	1118.69	4462.57	4547.88	737.027	708.744	748.709	1980.91	1866.43	2077.79	479.9	678.305	637.342	2433.07	2191.58	2260.9
Atg9b	199.993	248.232	274.455	15.4667	14.6149	17.0818	116.61	151.815	200.362	4.76159	11.0581	592.038	573.967	480.623	28.5434	26.3806	23.2891	255.889	207.108	271.209	13.3441	11.0546	16.341
Atic	4056.5	3908.91	3872.07	2936.36	2966.82	3084.61	3703.11	3916.83	4555.05	2197	2146.27	4650.87	4586.31	4581.62	4588.14	4813.15	4513.02	5612.33	5245.63	6739.55	643.851	613.533	589.444
Atl1	53.0955	55.9257	47.108	12.3734	9.74327	16.1827	14.95	32.1491	11.1312	9.52319	12.0633	20.7127	15.4917	4.83038	26.0968	26.3806	16.2011	6.03106	5.47904	15.8205	15.5681	19.3456	11.6722
Atl2	1075.18	1047.87	972.882	851.444	982.446	935.901	1440.43	1391.34	940.588	558.059	593.114	1445.57	1334.61	1623.81	1199.64	1155.47	1130.03	1268.24	1321.54	1239.65	768.396	884.371	944.277
Atl3	2626.46	2825.72	2264.26	4760.66	4498.95	4552.74	3453.45	3323.86	2966.47	4131.16	4052.27	2183.47	2166.51	2147.91	3713.08	3579.85	3417.42	2639.88	2612.41	2196.8	4692.66	4571.09	5209.28
Atm	787.584	1145.99	363.551	1761.66	1502.09	1638.95	1730.46	1293.11	871.416	1277.06	1392.31	945.881	581.713	1197.93	1228.18	1403.45	1346.72	1256.18	1579.06	617.001	1571.26	1395.65	1844.2
Atmin	1442.43	1246.06	1369.2	844.484	896.381	951.184	771.42	726.034	764.079	1094.21	1097.76	791.398	777.682	867.053	1049.58	1078.97	1000.42	708.218	626.802	701.754	823.996	776.589	757.523
Atn1	1572.51	1349.09	1459.32	1259.77	1361.62	1407	1120.5	1180.59	1538.49	1320.87	1167.13	959.689	958.935	917.772	1410.04	1485.23	1603.91	937.398	1035.54	1150.38	2780.01	2454.13	2649.58
Atoh1	0	0	0	0	0	0	0	0	0	0	0	0	0	0	0	0	0	0	0	0	0	0	0
Atoh7	0	0	0	0	0	0	0	0	0	0	0	0	0	0	0	0	0	0	0	0	0	0	0
Atoh8	5.30955	0	0	0	0	0	1.495	0.893031	0	0	0	0	0	0	0	0	0	0.861579	0	3.39012	0	0	0
Atox1	482.284	388.537	702.523	934.964	1050.65	952.083	772.915	801.049	974.777	1759.88	1963.31	789.672	690.154	783.327	1631.05	1167.34	1445.95	710.803	733.096	762.776	1938.23	1884.82	1747.32
Atp10a	685.817	773.149	752.704	10290.8	10002.3	10332.7	494.845	519.744	479.438	4833.02	5059.56	561.832	577.065	557.104	2040.44	2081.43	2150.7	801.269	855.826	803.458	6668.7	6762.68	7223.9
Atp10b	2.65478	2.94346	7.16861	0	3.24776	0	12.7075	14.2885	9.54105	0	0	5.17818	5.42209	1.61013	0	0	0	12.9237	3.28742	15.8205	0	0	0
Atp10d	102.651	130.493	144.396	232.001	207.856	232.851	346.84	275.947	328.371	165.703	215.129	150.167	144.847	146.522	142.717	182.026	162.011	311.03	191.766	186.456	44.4802	44.2186	45.5214
Atp11a	7878.49	7290.95	5201.34	2238.81	2072.07	2147.81	2290.34	2408.51	2072	3947.36	3780.85	8315.29	11721	7969.32	520.305	571.141	627.793	4926.51	4385.42	3781.11	1723.61	1486.85	1956.25
Atp11b	1021.2	1225.46	635.958	4904.5	4634.55	4679.5	1288.69	1051.99	819.735	5360.6	5458.66	901.866	876.054	917.772	3556.5	3906.97	3591.58	1126.08	1061.84	647.512	6863.3	7163.41	7851.86
Atp11c	530.955	894.812	389.153	2773.19	2460.99	2622.5	846.917	581.363	371.306	1808.45	2127.17	566.148	418.275	806.673	1431.25	1723.98	1578.6	933.952	927.054	411.334	1576.82	1649.91	1923.57
Atp12a	0	0	0	0	0	0	0	0	0	0	4.02111	1.72606	0	0	0	0	0	0	0	0	0	0	0
Atp13a1	2352.13	2143.82	1968.29	2552.01	2542.99	2704.31	2327.71	2468.34	3108	5238.71	5289.77	2539.03	2513.52	2456.25	2823.35	3068.07	3065.05	2682.96	2867.73	3244.34	9584.38	8926.62	9205.83
Atp13a2	4409.58	4233.68	6564.4	16212.2	17336.5	16521.7	4627.77	4854.52	5222.13	20757.7	20324.7	7256.35	5520.46	6576.56	15061.1	15321.9	15730.3	6233.53	6870.72	8538.58	30833.7	25685.5	26918.3
Atp13a3	3951.19	5019.58	2869.49	12992.1	11918.5	12903	4847.54	4254.4	2917.17	8953.7	9456.65	4944.3	4270.28	5568.62	8126.7	8717.48	8408.38	5191.88	5735.46	3573.18	2502.01	2163.95	2807.15
Atp13a4	192.914	171.702	56.3248	0	0	0	26.1625	17.8606	33.3937	0.952319	4.02111	256.32	398.136	223.808	0	0	0	188.686	163.275	166.116	2.22401	5.52732	0
Atp13a5	0	0	0	0	0	0	0	0	0	0	0	0	0	1.61013	0	0	0	0	0	3.39012	0	0	0
Atp1a1	17676.4	17117.2	19860.1	19052.7	19514.1	19763.6	23934.9	24840.6	30265	21671.9	22161.3	18604.3	17494.8	17273.4	22731.9	23035.6	22236	24164.7	22546.3	26898.3	17069.3	16344.3	17086.9
Atp1a2	12.389	5.88692	10.2409	0	0	0	0	1.78606	0	0	0	0	2.32375	0.805063	0.815524	0	0	0	0	1.13004	0	0	0
Atp1a3	3275.99	3348.68	5761.51	0	0.811939	0	3271.81	3318.5	4019.96	23.808	26.1372	5178.18	4601.8	4865.8	5.70867	1.31903	5.06285	4872.23	4788.68	6122.55	11.1201	8.29098	8.17051
Atp1a4	0	0.981153	0	0	0	0	0	0	0	0	0	0.86303	0	0.805063	0	0	0	0	0	0	0	0	0
Atp1b1	23.893	22.5665	16.3854	0	0	0	2.2425	6.25122	11.1312	0	0	12.0824	3.09834	12.0759	0	0	2.02514	3.44632	9.86227	5.6502	0	0	0
Atp1b2	3.5397	3.92461	18.4336	6.96003	4.05969	7.19232	12.7075	26.7909	27.033	7.61855	1.00528	0.86303	0	1.61013	2.44657	1.31903	0	0.861579	7.67066	5.6502	10.0081	24.8729	9.33772
Atp1b3	15276.5	15825	27856.2	5232.4	5159.06	5339.4	25548	27562.5	29818.9	7715.69	7521.49	6425.26	5123.87	6896.98	9609.32	9293.9	8925.8	16126.2	14985.2	19458.1	26600.3	31118.8	27819.4
Atp1b4	0	0	0	0	0	0	0	0	0	0	0	0.86303	0	0	0	0	0	0.861579	0	0	0	0	0
Atp23	161.056	141.286	184.336	150.027	135.594	119.572	185.38	181.285	190.026	119.04	147.776	233.881	188.998	169.868	324.579	261.168	323.01	194.717	207.108	310.761	131.217	77.3825	99.2133
Atp2a1	13.2739	3.92461	1.02409	5.41336	3.24776	4.4952	2.2425	10.7164	12.7214	2.85696	7.03694	5.17818	13.9425	5.63544	2.44657	5.27613	3.03771	10.339	5.47904	2.26008	6.67204	24.8729	5.83608
Atp2a2	11409.3	10872.2	9518.89	8454.12	8703.99	8857.34	8410.12	8033.71	9384.41	7817.58	7756.72	12763.3	12576.1	12188.7	8245.77	8465.55	8079.29	12741	13089.4	13993.3	7879.67	8006.32	8363.1
Atp2a3	7171.44	7476.39	10886	241.281	253.325	249.933	4336.25	4388.36	4292.68	156.18	134.707	3710.16	4253.24	3467.41	464.033	584.331	503.247	2886.29	2649.66	3190.1	197.937	107.783	144.735
Atp2b1	4930.81	6404.97	4621.7	2864.44	2616.07	2792.42	4385.58	3960.59	2334.38	3850.22	3948.73	4285.81	4075.86	4599.33	4129.82	4260.47	4289.24	3065.5	3510.97	2225.05	7603.9	7862.61	8031.61
Atp2b2	0	0	0	10.0534	11.3671	7.19232	0	0	0	6.66623	1.00528	0	0	0	4.89315	9.23323	9.11313	0	0	0	2.22401	2.76366	0
Atp2b3	13.2739	3.92461	19.4576	0.773337	0	0	4.485	4.46516	2.38526	0	0	17.2606	23.2375	8.8557	1.63105	0	0	9.47737	3.28742	14.6905	0	0	1.16722
Atp2b4	144.243	117.738	198.673	57.2269	51.1522	69.2261	44.85	36.6143	27.8281	8.57087	6.03167	84.5769	105.343	100.633	94.6008	83.099	95.1815	26.709	30.6826	21.4707	5.56003	22.1093	17.5082
Atp2c1	2522.92	2615.75	2928.89	3490.84	3299.72	3465.8	2306.04	2203.11	1851.76	3974.03	4092.49	1355.82	1285.03	1419.33	4274.16	4271.03	4117.11	1289.78	1478.25	1394.47	3626.25	3918.87	3482.97
Atp2c2	12.389	9.81153	21.5058	0	0	0	14.2025	15.1815	1.59017	0.952319	0	8.6303	0.774584	6.44051	2.44657	0	0	6.03106	6.57485	5.6502	16.6801	13.8183	14.0066
Atp4a	3.5397	0	2.04817	0	0	0	2.2425	1.78606	4.77052	0	0	6.90424	3.87292	3.22025	2.44657	0	0	6.03106	2.19162	4.52016	0	0	0
Atp4b	0	0	0	0	0	0	0	0	0	0	1.00528	0	0	0	0.815524	0	3.03771	0	0	1.13004	0	0	0
Atp5a1	21256.8	20705.3	25647.2	22891.5	23646.1	23365.1	30205.7	32851.9	34627.6	20800.5	21472.7	37408	37139.8	33532.5	37936.6	38703	36532.5	40941.4	37769.2	43908.8	25599.5	26638.9	25916.9
Atp5b	29018.5	26610.8	30710.3	22120.5	23331.9	22805.9	38562.8	42336.8	42256.5	18924.5	19412.9	48635.2	51246.5	45194.6	41870.7	39436.4	39776.8	48975.6	44579.7	51590.8	34049.6	35236.7	33402.2
Atp5c1	2606.99	2619.68	3745.08	3318.39	3613.13	3391.18	3972.96	4506.24	4403.99	3703.57	3876.35	4936.53	5171.9	4589.67	5531.7	5169.29	5105.38	5550.3	4690.06	5577.87	4704.9	5317.28	4776.25
Atp5d	4403.39	3725.44	6236.69	4159	4567.16	4149.07	5464.97	5953.84	6736.77	4178.77	4344.81	7022.47	6543.69	6274.66	7288.34	6975.04	7045.46	6794.42	6205.56	7816.48	4826.11	5115.54	4408.57
Atp5e	1458.36	1379.5	2341.06	1873.79	1922.67	1578.71	2286.6	2358.5	2941.03	1599.9	2011.56	2309.47	2175.03	2036.81	2799.7	2121	2318.78	2170.32	2237.64	2243.13	1711.38	1683.07	1819.69
Atp5g1	553.078	469.972	592.946	889.337	933.73	910.727	851.402	859.096	1081.32	902.798	819.301	1133.16	888.448	1144.8	1678.35	1594.71	1725.42	1053.71	1059.65	1391.08	1039.73	975.572	918.599
Atp5g2	644.226	615.183	1106.01	842.164	795.7	748.001	860.372	935.004	1163.21	730.428	730.837	917.401	876.054	914.552	987.6	874.518	904.225	955.492	921.575	1146.99	672.764	746.188	683.988
Atp5g3	3273.34	2682.47	3806.53	7020.35	7058.18	6800.34	4402.77	4614.29	5987.8	5476.78	5764.26	5588.98	4659.12	5581.5	11736.2	9901.97	10632	5517.55	5588.62	7155.41	5459.95	5908.71	5725.19
Atp5h	489.364	473.897	682.042	798.857	863.903	799.246	831.22	727.82	949.334	901.846	985.172	851.81	882.251	889.595	1429.61	1251.76	1257.61	959.8	799.94	879.17	1157.6	1122.05	1108.85
Atp5j	1236.24	996.851	1260.65	1450.01	1590.59	1359.35	1570.5	1474.39	1613.23	1483.71	1668.76	1844.29	1996.88	1837.96	2605.6	2014.16	2338.02	1867.9	1740.14	2119.95	2048.31	2133.55	2040.29
Atp5j2	430.074	458.198	620.597	873.097	1065.26	882.857	577.817	675.132	744.202	1135.16	1095.75	749.11	718.039	769.64	1644.1	1367.84	1420.63	572.95	536.946	719.835	978.565	1069.54	1094.85
Atp5k	86.7227	58.8692	143.372	210.348	249.265	210.375	153.237	200.932	298.158	241.889	235.235	198.497	151.818	180.334	407.762	213.683	362.5	126.652	162.18	227.138	348.058	339.93	298.807
Atp5l	416.8	249.213	426.02	617.896	650.363	552.011	514.28	520.637	599.496	650.434	666.499	625.697	581.713	565.154	1044.69	766.358	824.232	492.823	496.401	648.642	667.204	591.423	667.647
Atp5md	40.7066	14.7173	31.7467	21.6534	21.1104	14.3846	25.415	33.0422	34.1887	15.2371	22.1161	43.1515	74.3601	42.6684	28.5434	25.0616	44.5531	30.1553	40.5449	46.3316	36.6962	19.3456	31.5148
Atp5mpl	722.099	575.937	1479.81	909.444	1005.18	926.91	1240.85	1312.76	1700.69	845.659	1011.31	1315.26	1325.31	1297.76	1652.25	1338.82	1427.72	1069.22	1271.14	1237.39	1069.75	1403.94	1108.85
Atp5o	828.29	717.223	1113.18	718.43	753.479	771.376	1234.12	1154.69	1276.91	731.381	765.016	1545.69	1513.54	1511.91	1561.73	1326.95	1493.54	1481.92	1511.12	1595.62	1198.74	1135.86	1068
Atp5pb	3377.76	3275.09	3804.48	3603.75	3596.08	3593.46	5004.51	5376.05	5330.26	3471.2	3699.42	5594.16	5566.93	5282.02	5851.39	5889.48	5489.14	6630.72	5998.45	6159.84	4425.78	5397.43	4638.51
ATP6	66516.3	85025.7	69393.1	66855.7	69969.6	74357.8	55764.2	46059.9	42258.9	52280.4	58004.5	54246.6	59859.8	64012.2	75029.9	90229.7	82686.4	57899	57148.6	44973.3	51530.4	63865.4	56509.6
Atp6ap1	4485.69	4104.16	5220.79	14627.7	14721.3	14561.7	4671.13	4906.31	5798.57	15684.7	15530.5	5237.73	5344.63	5009.1	18971.5	18419	18903.7	5505.49	5201.8	6484.16	25519.4	26478.6	24787
Atp6ap1l	0	0	0	0	0	0	0	0	0	0	0	0	0	0	0	0	0	0	0	0	0	0	0
Atp6ap2	2772.47	2974.86	2534.61	6211.44	5897.92	5998.39	4109.01	4150.81	3794.16	6908.12	6732.34	4549.89	4341.54	4365.05	7883.67	7649.07	7514.28	5950.93	5175.5	4700.96	12289.9	13699.5	13285.2
Atp6v0a1	3648.55	3586.11	4117.85	8785.88	8970.3	8854.64	3579.03	3584.63	4347.54	8840.37	8745.92	2489.84	3106.08	2519.85	15890.5	16701.6	17019.3	2952.63	3021.14	3361.87	6738.76	5966.74	6306.46
Atp6v0a2	1127.4	1041	963.666	1948.81	1991.69	1958.11	802.067	807.3	818.94	2963.62	3029.91	715.452	775.359	681.084	1281.19	1342.77	1231.28	690.125	829.527	872.39	5249.78	5021.57	5345.85
Atp6v0a4	0	0.981153	4.09635	0	0	0	2.2425	4.46516	3.18035	0	0	0	2.32375	4.83038	0	0	0	3.44632	4.38323	3.39012	0	0	0
Atp6v0b	4665.33	4170.88	5260.73	6374.61	6774.82	6184.5	5056.84	5046.52	6458.49	6930.98	6990.7	6772.19	6729.59	6454.19	8745.68	7961.68	8537.99	6774.6	6079.54	6957.65	9959.12	10488.1	9753.25
Atp6v0c	7804.16	7182.04	8986.36	8249.18	9011.71	8745.86	8079.72	8266.79	10669.3	11561.1	11716.5	8664.82	8034.76	8254.31	12383.7	11937.2	12883.9	10094.3	9215.75	11819.1	21941	22435.4	19864.8
Atp6v0c-ps2	10924.4	9145.33	12444.7	11003.8	11621.3	11423.2	10613.7	11557.6	14542.9	15209.5	15315.4	11395.4	10798.5	11269.3	15900.3	15430	15952	13587.1	12388.1	15820.5	27582.2	28288.8	25968.2
Atp6v0d1	4944.08	4681.08	6285.84	7434.86	7969.99	7794.68	4600.11	4994.72	5217.36	8671.81	8726.82	5817.68	5740.44	5283.63	9544.9	9750.29	9475.63	5907.85	5290.56	6454.78	12034.1	12408.8	11987.3
Atp6v0d2	4988.33	5758.39	6277.65	43763.1	44258	45417.7	5885.07	5799.34	5411.36	29507.6	30271.9	10097.4	9642.02	10398.2	13635.6	14794.3	13566.4	12403.3	10548.2	8973.64	13525.3	14912.7	14074.3
Atp6v0e	2860.96	2630.47	3519.79	5084.69	5659.21	5331.31	3024.38	3183.66	3473.74	5296.8	5240.51	3924.2	4151.77	3730.66	4956.76	4889.65	5052.72	4351.84	3836.42	4921.32	6018.18	6602.39	5876.93
Atp6v0e2	6.19448	2.94346	3.07226	8.5067	11.3671	9.88944	11.96	10.7164	4.77052	8.57087	23.1214	37.9733	25.5613	22.5418	6.5242	3.9571	0	21.5395	15.3413	20.3407	8.89605	0	8.17051
Atp6v1a	13399.5	13593.9	13558.9	9904.9	9939.76	10310.2	12004.8	11579	10904.6	11004	11158.6	19978.3	19148.5	20411.6	12317.7	11850.2	11758	18548.1	16348.4	16214.9	19125.4	20163.7	20533.7
Atp6v1b1	0	1.96231	1.02409	0	0	0	0	3.57212	0	0	0	0	1.54917	3.22025	0	0	0	0	0	0	0	0	0
Atp6v1b2	7305.06	7213.44	8955.64	17707.9	17593.9	17539.4	7661.87	7791.7	9192	21487.2	21336	5879.82	6230.75	5508.24	15902.7	14546.3	15299.9	6466.15	5470.27	7110.21	22703.8	25649.5	24000.3
Atp6v1c1	4698.07	4484.85	4161.89	5338.34	5243.5	5343.89	2960.85	2926.46	2804.27	4101.64	4332.75	6820.52	7584.73	6479.95	5640.17	5009.68	5426.36	6656.56	5906.41	6052.49	6430.73	7030.75	6358.99
Atp6v1c2	0	0	0	1.54667	2.43582	0	0	0	0	0	1.00528	0.86303	0	3.22025	0	1.31903	0	0	5.47904	6.78023	0	0	3.50165
Atp6v1d	2560.09	2457.79	3514.67	3998.15	4118.15	4030.4	2334.44	2423.69	2207.16	4387.33	4218.14	3179.4	3350.08	2796.79	5136.99	5032.11	4916.02	2704.5	2418.45	2751.65	10772	13845.9	12162.4
Atp6v1e1	3343.25	2908.14	4739.47	6488.29	6670.08	6509.05	3487.83	3614.99	4001.67	8303.27	8152.8	3452.12	3345.43	3421.52	4947.79	4690.48	4788.44	4141.61	3601.92	4345	8424.56	10974.5	8549.85
Atp6v1e2	0	0	0	0	0	0	0	0	3.18035	0	0	0	0	0	0	0	0	0	0	0	3.33602	0	7.00329
Atp6v1f	1976.92	1656.19	2201.79	2133.64	2486.16	2217.03	1811.94	1861.08	2372.54	2635.07	2608.7	1895.21	1773.02	1844.4	2645.56	2424.38	2474.72	1944.58	1769.73	2003.56	3260.4	3609.34	3005.58
Atp6v1fnb	0	0	0	0	0	0	0	0	0	0	0	0	2.32375	0	0.815524	0	0	0.861579	0	0	0	0	0
Atp6v1g1	4539.67	4420.09	4877.72	3577.46	3872.95	3918.91	3770.39	3998.1	4291.09	3570.24	3636.09	6217.27	7068.08	5911.58	4813.22	4773.58	4738.83	6037.09	5007.84	5781.28	7601.67	7810.11	7583.4
Atp6v1g2	17.6985	18.6419	31.7467	47.1735	48.7163	83.6107	38.1225	35.7212	27.033	72.3762	88.4644	9.49333	11.6188	25.762	31.8055	32.9758	42.5279	38.7711	10.9581	32.7711	75.6164	22.1093	53.6919
Atp6v1g3	0	0	0	0	0	0	0	0	0	0	0	0	0	0	0	0	0	0	0	0	0	0	0
Atp6v1h	2730	2491.15	2363.59	2668.01	2720.81	2689.93	2043.66	2037.9	2176.95	2709.35	2841.92	3587.61	3997.63	3514.91	2962.8	2839.88	2698.5	3721.16	3503.3	3989.04	3661.84	4206.29	4039.73
Atp7a	1193.76	1505.09	1189.99	2949.51	2756.53	3003.69	1635.53	1272.57	800.653	4174.01	4301.58	1007.16	936.472	1175.39	3437.44	3710.44	3755.62	855.548	961.024	496.087	4464.7	4587.68	5090.23
Atp7b	72.5639	87.3226	176.143	46.4002	52.776	28.7693	53.82	40.1864	71.5578	26.6649	28.1478	474.666	508.127	371.134	11.4173	10.5523	11.1383	118.036	83.2814	113.004	3.33602	0	0
ATP8	883.156	886.962	1166.43	1197.9	1122.91	952.982	1280.47	926.966	606.652	1018.03	1101.78	863.03	924.853	1143.19	1824.33	1051.27	1821.61	750.436	866.784	640.732	828.444	1066.77	697.995
Atp8a1	877.846	1049.83	659.512	1294.57	1260.94	1273.04	1978.63	1726.23	1853.35	4711.12	4769.04	736.164	553.053	767.225	1220.84	1365.2	1324.44	1261.35	1206.48	1054.33	4568.12	4665.06	5209.28
Atp8a2	1.76985	0.981153	10.2409	14.6934	12.991	5.39424	2.2425	2.67909	3.97544	22.8556	23.1214	0	0	6.44051	1.63105	10.5523	5.06285	2.58474	5.47904	2.26008	22.2401	58.0369	38.5181
Atp8b1	0	0	0	0.773337	0.811939	0.89904	0	0.893031	1.59017	0	0	0	1.54917	1.61013	64.4264	65.9516	67.8422	0	9.86227	0	17.7921	16.582	12.8394
Atp8b2	2840.61	3029.8	3315.99	141.521	198.925	172.616	1579.47	1677.11	1606.08	315.217	284.494	2104.93	2992.22	1849.23	121.513	143.775	127.584	1082.14	1260.18	1180.89	234.633	345.458	318.65
Atp8b3	23.0081	35.3215	37.8912	0	0	0	53.0725	48.2237	37.3691	1.90464	0	29.343	21.6884	20.1266	0.815524	13.1903	1.01257	23.2626	16.4371	36.1613	0	0	3.50165
Atp8b4	15391.5	16254.8	7182.94	2624.7	2409.83	2573.95	5562.89	5493.93	4077.21	3598.81	3505.4	8227.26	9760.53	7598.99	4672.14	4718.18	4623.39	6849.56	6927.7	5008.33	5805.78	5519.03	6026.33
Atp8b5	5.30955	7.84922	8.19269	1.54667	0	0	1.495	0.893031	0	0	3.01583	1.72606	2.32375	14.4911	0	2.63806	0	0	2.19162	9.04031	2.22401	5.52732	3.50165
Atp9a	30.0875	13.7361	54.2766	10.8267	8.11939	8.9904	13.455	13.3955	18.287	23.808	7.03694	53.5078	45.7005	56.3544	10.6018	10.5523	26.3268	21.5395	21.9162	33.9012	25.5761	22.1093	38.5181
Atp9b	1864.54	1799.43	1826.97	2202.46	2193.05	2212.54	1206.46	1360.98	1351.65	2451.27	2476	1193.57	1316.02	1115.01	1784.37	1850.6	1880.34	1172.61	1150.6	1127.78	2396.37	2280.02	2421.97
Atpaf1	244.239	191.325	209.938	167.041	155.892	180.707	182.39	199.146	166.173	196.178	201.056	170.017	224.629	194.02	184.309	170.155	169.099	149.915	142.455	144.645	133.441	168.583	114.387
Atpaf2	699.976	581.824	615.476	655.789	706.387	750.698	656.305	655.485	743.407	659.957	622.267	916.538	920.206	863.833	778.826	681.94	777.653	830.563	859.114	962.793	569.347	536.15	522.913
Atpif1	2381.33	2070.23	2815.21	1445.37	1640.93	1502.3	2943.65	3022.91	3305.18	1221.82	1192.26	2243.01	2104.54	1914.44	1910.77	1718.7	1909.71	2301.28	2146.69	2634.12	1003.03	1329.32	1044.66
Atpsckmt	512.372	448.387	441.381	443.895	410.841	426.145	455.975	450.981	431.732	318.074	341.794	619.655	576.29	562.739	570.867	477.49	498.184	586.736	538.042	604.571	265.769	337.167	260.289
Atr	605.289	1018.44	331.804	746.27	716.942	711.141	1099.57	751.039	464.331	350.453	416.185	811.248	511.225	1081.2	820.418	1065.78	913.338	1114.88	1261.28	487.047	291.346	240.438	287.135
Atraid	553.078	569.069	799.812	1253.58	1320.21	1183.14	630.142	730.499	614.602	1411.34	1482.78	377.144	402.784	358.253	1312.18	1122.5	1160.4	302.414	342.988	457.666	1183.17	1119.28	1091.35
Atrip	0	0	0	0	0	0	0	0	0	0	0	0	0	0	0	0	0	0	0	0	0	0	0
Atrip-trex1	11.504	19.6231	14.3372	12.3734	10.5552	19.7789	8.2225	10.7164	8.74596	19.9987	28.1478	10.3564	7.74584	16.1013	33.4365	17.1474	16.2011	6.03106	10.9581	7.91027	53.3763	41.4549	87.5412
Atrn	2136.21	2146.76	2112.69	1927.93	1903.18	1926.64	1067.43	1036.81	1101.2	1910.35	1916.06	898.414	992.242	966.076	1100.14	1119.86	1010.54	1053.71	908.425	885.951	785.076	690.915	793.706
Atrnl1	1516.76	1646.37	1141.86	2334.7	2251.51	2404.03	1010.62	928.752	954.9	3032.18	2932.39	1030.46	1124.7	1009.55	3282.49	3397.83	3156.18	973.585	930.341	874.65	2138.39	1859.94	2220.04
Atrx	1335.35	3164.22	873.546	5065.35	4748.22	5068.79	3318.9	1787.85	968.416	2146.53	3085.2	1665.65	1262.57	3027.04	2782.57	4769.62	4381.39	3301.57	3217.29	942.453	3219.26	2899.08	3033.59
Atxn1	527.416	616.164	420.9	3610.71	3661.03	3516.15	717.6	699.243	597.11	3394.06	3050.01	746.521	862.112	733.413	2028.21	1953.49	2054.5	880.534	685.976	568.41	1742.51	1442.63	1625.93
Atxn10	4491.88	4428.92	8667.87	6591.92	6598.63	6760.78	7179.73	7463.95	8387.37	6408.15	6249.81	8972.92	7909.28	8723.67	4659.09	4658.82	4565.68	9492.88	8004.88	10033.6	3111.39	3332.97	3408.27
Atxn1l	2138.87	2256.65	2520.28	2338.57	2122.41	2444.49	1843.33	1795.89	1817.57	2940.76	2886.15	2425.98	2949.62	2327.44	2498.77	2521.99	2291.44	1943.72	1943.96	1940.28	3428.31	3291.52	3501.65
Atxn2	1679.59	1826.91	2214.08	955.071	1065.26	1080.65	2125.89	2158.46	2471.93	1097.07	1083.69	1775.25	1551.49	1792.88	1065.07	1156.79	1274.82	1840.33	1951.63	2304.15	1342.19	1160.74	1285.1
Atxn2l	6424.56	6319.61	7363.18	5323.65	6047.32	5684.63	8919.91	8953.53	10832.3	5593.92	5373.21	10971.7	11596.3	11658.1	6050.38	6229.79	6898.64	11247.1	10673.2	13254.2	7698.42	5941.87	6401.01
Atxn3	1443.31	1702.3	1041.5	1981.29	1757.85	1979.69	1440.43	1427.06	958.875	1697.03	1750.19	867.345	922.529	1096.5	1452.45	1382.35	1361.91	1152.79	1092.52	696.104	779.516	671.57	841.562
Atxn7	509.717	488.614	415.779	927.231	724.25	866.674	394.68	349.175	329.166	1372.29	1491.83	282.211	353.21	314.78	805.738	832.309	859.671	200.748	200.533	197.757	1938.23	1989.84	2199.03
Atxn7l1	904.394	937.001	1231.98	1344.83	1422.52	1310.8	1478.55	1437.78	1474.09	1958.92	1686.86	706.821	856.69	706.846	1380.68	1309.8	1413.55	834.009	864.593	943.583	2973.5	2959.88	2697.43
Atxn7l1os2	6.19448	0	1.02409	7.73337	1.62388	2.69712	12.7075	8.93031	3.18035	0.952319	3.01583	2.58909	0.774584	2.41519	0	6.59516	9.11313	3.44632	3.28742	1.13004	5.56003	2.76366	8.17051
Atxn7l2	182.295	165.815	226.323	94.3471	130.722	130.361	198.835	175.927	237.731	125.706	116.612	288.252	297.44	343.762	93.7853	101.565	94.169	163.7	183	178.546	149.009	107.783	106.217
Atxn7l3	2240.63	2152.65	2026.67	2003.72	2068.01	2033.63	1216.93	1216.31	1429.57	3074.08	2826.84	1283.33	1350.1	1295.35	2338.11	2271.37	2455.48	891.735	1065.13	1234	4048.81	4054.29	4140.11
Atxn7l3b	2372.49	2249.78	2268.35	3141.29	2941.65	3023.47	1600.4	1661.04	1572.68	3675	3646.14	1681.18	1824.15	1510.3	2686.34	2500.89	2405.87	1428.5	1444.28	1450.97	2994.63	3269.41	3042.93
AU015228	32.7422	20.6042	29.6985	29.3868	25.1701	8.09136	18.6875	6.25122	22.2624	21.9033	23.1214	18.1236	20.1392	13.6861	22.8347	9.23323	24.3017	24.1242	17.5329	20.3407	8.89605	22.1093	12.8394
AU015791	0	0	0	0	0	0	0	0	0	0	0	0	0	0	0	0	0	0	0	0	0	0	0
AU015836	0	0	0	0	0	0	0	0	0	0	0	0	0	0	0	0	0	0	0	0	0	0	0
AU016765	0	0	0	0	0	0	0	0	0	0	0	0	0	0	0	0	0	0	0	0	0	0	0
AU018091	0	0	0	0	0	0	0	0	0	0	0	0	0	0	0	0	0	0	0	0	0	0	0
AU019990	3.5397	3.92461	9.21678	10.8267	15.4268	3.59616	0.7475	2.67909	0	2.85696	7.03694	5.17818	1.54917	2.41519	4.07762	0	1.01257	0.861579	3.28742	2.26008	0	0	0
AU020206	360.165	411.103	348.189	5470.58	5406.7	5405.03	2317.25	2302.23	2418.66	7050.97	6815.78	614.477	554.602	647.271	2876.35	2978.37	2861.52	1336.31	1144.02	1234	3912.04	4217.35	3986.04
AU021063	0	0	0	0	0	0	0	0	0	0	0	0	0	0	0	0	0	0	0	0	0	0	0
AU021092	0	1.96231	0	10.8267	9.74327	8.09136	0	0	0	9.52319	14.0739	0.86303	1.54917	0.805063	6.5242	9.23323	10.1257	0	0	0	18.9041	2.76366	15.1738
AU022252	884.041	732.921	728.126	510.402	510.71	460.308	424.58	327.742	461.946	550.44	509.676	1211.69	1157.23	954	539.062	581.693	576.152	648.769	689.263	602.311	728.364	610.769	665.313
AU022754	0	0	0	0	0	0	0	0	0	0	0	0	0	0	0	0	0	0	0	0	0	0	0
AU022793	837.14	728.016	612.404	1056.38	1014.92	1066.26	364.78	370.608	248.067	1000.89	904.75	415.117	497.283	342.957	382.481	341.629	391.864	377.372	390.108	342.402	837.34	1083.35	707.333
AU023762	0	0	0	0	0	0	0	0	0	0	0	0	0	0	0	0	0	0	0	0	0	0	0
AU040320	2068.96	2125.18	2504.92	1437.63	1570.29	1504.09	1702.8	1699.44	1774.63	1793.22	1704.95	1587.11	1680.07	1381.49	1594.35	1654.07	1551.26	1482.78	1630.56	1801.28	2126.16	2045.11	1971.43
AU040972	0	0.981153	2.04817	0.773337	0	0	2.99	2.67909	1.59017	0	0	0	0	0	0	0	1.01257	1.72316	5.47904	0	0	0	0
AU041133	12.389	32.378	9.21678	68.0536	47.0925	58.4376	15.6975	16.0746	7.95087	23.808	64.3378	23.3018	4.6475	31.3975	53.0091	93.6513	113.408	13.7853	21.9162	13.5605	115.649	102.255	122.558
AU041480	0	0	0	0	0	0	0	0	0	0	0	0	0	0	0	0	0	0	0	0	0	0	0
Auh	530.07	479.784	768.065	371.202	366.996	353.323	831.22	784.974	942.178	366.643	435.285	387.5	345.464	388.846	368.617	320.525	295.67	367.894	385.724	363.873	316.922	400.731	386.348
Aunip	130.969	122.644	93.1919	78.8803	89.3133	97.0963	153.985	164.318	201.157	16.1894	4.02111	139.811	127.806	174.699	134.562	94.9703	113.408	103.39	133.689	205.667	0	2.76366	1.16722
Aup1	6297.13	5660.27	6667.83	2835.05	3086.18	2991.11	5691.46	6148.52	6545.16	5483.45	4910.78	6185.33	6457.71	5755.4	3195.22	3374.08	3464	6740.14	6550.74	7613.07	6811.04	6677	6007.66
Aurka	1292.88	1310.82	1292.4	866.137	951.592	1033.9	2140.09	2224.54	2243.74	136.182	167.881	2525.23	1584.02	2622.9	1530.74	1622.41	1557.33	2836.32	2743.9	3555.1	75.6164	160.292	91.0428
Aurkaip1	1637.11	1506.07	1835.16	1262.86	1351.07	1287.43	1391.1	1539.59	1615.62	1604.66	1685.85	2211.95	2111.52	1837.96	2203.55	1982.51	2118.3	1892.03	1867.26	2110.91	2189.54	2188.82	2112.66
Aurkb	439.808	390.499	546.862	1275.23	1344.57	1370.14	1769.33	1722.66	1608.46	241.889	282.483	1264.34	913.234	1159.29	1422.27	1568.33	1450	1321.66	1327.02	1592.23	195.713	127.128	161.076
Aurkc	2.65478	0	0	0	0	0	0	0	0	0	0	0.86303	0	0	0	0	0	0	0	1.13004	0	0	0
Auts2	0	0	0	21.6534	23.5462	17.9808	0	0	0	0	1.00528	0	0	0	121.513	164.879	185.3	0	0	0	5.56003	0	0
AV039307	12.389	1.96231	7.16861	3.86668	1.62388	0.89904	10.465	8.03728	12.7214	5.71391	2.01056	10.3564	13.1679	7.24557	0.815524	5.27613	2.02514	6.89264	9.86227	12.4304	3.33602	5.52732	2.33443
AV051173	1.76985	2.94346	9.21678	4.64002	12.991	3.59616	3.7375	2.67909	1.59017	19.0464	12.0633	2.58909	2.32375	1.61013	13.8639	6.59516	2.02514	5.16948	5.47904	6.78023	11.1201	33.1639	30.3476
AV064505	0	0	0	0	0	0	0	0	0	0	0	0	0	0	0	0	0	0	0	0	0	0	0
AV099323	34.5121	50.0388	39.9394	3.09335	4.87163	6.29328	32.89	24.1118	40.5494	5.71391	6.03167	49.1927	90.6263	44.2785	8.15524	5.27613	10.1257	31.8784	58.0778	48.5917	7.78404	0	9.33772
AV205837	0	0	0	0	0	0	0	0	0	0	0	0	0	0	0	0	0	0	0	0	0	0	0
AV320801	0	0	0	0	0	0	0	0	0	0	0	0	0	0	0	0	0	0	0	0	0	0	0
Aven	309.724	230.571	172.047	345.681	386.483	359.616	198.087	178.606	237.731	339.025	349.837	357.294	265.682	289.823	448.538	410.219	377.688	329.985	347.371	294.94	267.993	345.458	313.981
Avil	176.985	126.569	22.5299	4.64002	3.24776	0	9.7175	8.03728	4.77052	1.90464	3.01583	25.0279	24.7867	22.5418	6.5242	9.23323	1.01257	3.44632	8.76647	13.5605	1.11201	11.0546	5.83608
Avl9	1008.82	1172.48	654.391	1496.41	1398.16	1358.45	864.857	799.263	558.946	1896.07	1902.99	739.617	666.142	764.81	1551.94	1535.35	1489.49	529.871	646.527	403.424	4484.72	4535.17	5429.89
Avp	0	0	0	0	0	0	0	0.893031	0	0	0	0	0	0	0	0	0	0	0	0	0	0	0
Avpi1	383.173	341.441	317.467	252.108	263.88	270.611	257.14	311.668	302.928	151.419	201.056	642.094	667.691	586.086	563.527	552.674	560.963	497.993	402.162	406.814	326.93	342.694	297.64
Avpr1a	0	0	0	0	0	0	0	0	0	0	0	0	0	0	0	0	0	0	0	0	0	0	0
Avpr1b	0	0	0	0	0	0	0	0	0	0	0	0	0	0	0	0	0	0	0	0	0	0	0
Avpr2	0	0	0	47.9469	30.8537	41.3558	0	0	0	31.4265	38.2006	0	0	0	40.7762	43.5281	40.5028	0	0	0	50.0403	30.4003	37.3509
AW011738	42.4764	22.5665	47.108	0.773337	0.811939	5.39424	45.5975	29.47	45.32	48.5683	56.2955	38.8363	61.1921	57.9646	1.63105	2.63806	0	76.6806	43.8323	79.1027	403.658	425.604	492.565
AW046200	11.504	5.88692	5.12043	1.54667	6.49551	6.29328	15.6975	6.25122	3.18035	2.85696	2.01056	4.31515	0	12.881	2.44657	3.9571	2.02514	5.16948	0	1.13004	0	0	3.50165
AW047730	7.0794	3.92461	3.07226	2.32001	0	0	0.7475	0	0.795087	0	0	2.58909	0.774584	5.63544	0	0	0	7.75422	4.38323	11.3004	1.11201	0	0
AW112010	0	0	0	1026.99	936.166	994.338	40.365	79.4798	147.091	35886.2	36174.9	0	0	0	138.639	151.689	144.797	17.2316	19.7245	21.4707	25526.1	30289.7	28213.9
AW121686	0.884926	0	1.02409	0.773337	0	0	5.98	0	7.15578	1.90464	0	6.90424	5.42209	6.44051	0	0	1.01257	6.03106	6.57485	0	0	0	1.16722
AW146154	106.191	132.456	57.3489	267.574	224.095	247.236	109.135	50.9028	35.7789	173.322	261.372	81.1248	68.938	121.565	272.385	315.249	282.507	73.2343	79.994	27.1209	165.689	190.693	169.246
AW209491	506.177	429.745	383.008	223.494	218.412	213.072	269.1	266.123	224.215	180.941	168.887	402.172	414.402	338.932	296.035	292.825	249.092	292.075	351.754	370.653	211.281	157.529	134.23
AW495222	0.884926	0	0	0	0	0	0	0	2.38526	0	0	0	0	0	0	0	0	0	0	0	0	0	0
AW549542	0	0	0	0	0	0	0	0	0	0	0	0	0	0	0	0	0	0	0	0	0	0	0
AW549877	1687.55	1953.48	1145.95	1260.54	1113.98	1306.3	3061.76	2671.95	1505.1	1818.93	1770.29	1832.21	2188.97	2110.07	1239.6	1333.54	1166.48	2269.4	2092.99	1151.51	2522.03	2293.84	2514.18
AW551984	0	0	0	5.41336	4.05969	0.89904	0	0	0	0	0	0	0	0	3.2621	0	0	0	0	0	0	0	0
AW554918	193.799	238.42	132.107	197.201	151.833	205.88	336.375	342.924	269.535	113.326	140.739	408.213	376.448	461.301	219.376	211.045	199.476	474.73	525.988	341.272	106.753	63.5642	91.0428
AW822252	0	0.981153	0	16.2401	7.30745	8.09136	0	0	0	15.2371	13.0686	0	0	0	0.815524	1.31903	2.02514	0	0	0	6.67204	2.76366	0
Awat1	0	0	1.02409	518.909	520.453	476.491	0	0	1.59017	306.647	277.457	3.45212	0	2.41519	114.989	114.756	100.244	6.03106	0	3.39012	84.5124	77.3825	70.0329
Awat2	55.7503	35.3215	21.5058	0.773337	3.24776	2.69712	30.6475	32.1491	32.5986	2.85696	0	54.3709	68.938	50.719	5.70867	2.63806	2.02514	54.2795	59.1736	48.5917	7.78404	5.52732	16.341
Axdnd1	12.389	24.5288	2.04817	11.6	12.991	19.7789	5.98	13.3955	2.38526	13.3325	11.0581	6.90424	6.19667	8.05063	8.15524	2.63806	5.06285	11.2005	9.86227	4.52016	25.5761	41.4549	37.3509
Axin1	1735.34	1564.94	1427.58	1464.7	1617.38	1513.08	1074.9	1113.61	1322.23	1611.32	1655.69	1367.04	1421.36	1232.55	1296.68	1479.95	1310.26	1191.56	1169.23	1351.53	1830.36	1871	1757.83
Axin2	23.893	45.133	47.108	0	0	0	21.6775	26.7909	54.0659	0	0	173.469	175.056	145.716	441.199	432.643	465.782	109.421	153.413	176.286	1096.44	1229.83	1093.68
Axl	676.968	789.828	1187.94	53378	55414.8	55132.7	1726.72	1986.1	2359.82	102874	101278	82.8509	85.9788	86.9468	24856.4	25313.5	25062.1	366.171	296.964	447.496	111383	111881	115173
AY036118	75943.4	86526.9	98866.4	28498.2	17528.9	18996.7	70108	75349.5	57655.7	17787.4	20249.3	32043.4	65864.4	30862.1	23890.8	28336.8	28635.5	74059.6	55653.9	62261.8	40642.7	32884.8	22222.6
AY074887	0	0	0	0	0	0	2.2425	0	0.795087	0	3.01583	0	0.774584	0	0.815524	0	0	0.861579	0	0	0	0	2.33443
AY358078	156.632	109.889	114.698	141.521	168.071	196.89	116.61	124.131	137.55	78.0901	121.639	111.331	101.47	89.362	177.784	143.775	163.024	94.7737	127.114	123.174	91.1845	113.31	99.2133
AY512915	0	0	0	0	0	0	0	0	0	0	0	0	0.774584	0	0	0	0	0.861579	0	0	0	0	0
AY512931	0	0	0	0	0	0	0	0	0	0	0	0	0	0	0	0	0	0	0	0	0	0	0
AY702102	0	0	0	0	0	0	0	0	0	0	0	0	0	0	0	0	0	0	0	0	0	0	0
AY702103	0	0	0	0	0	0	0	0	0	0	0	0	0	0	0	0	0	0	0	0	0	0	0
AY761185	0	0	0	0	0	0	0	0	0	0	0	0	0	0	0	0	0	0	0	0	0	0	0
Aym1	0	0	0	0	0	0	0	0	0	0	0	0	0	0	0	0	0	0	0	0	0	0	0
Azgp1	0	0	0	0	0	0	0.7475	0	0	0	0	0	0	0	0	0	0	0	0	0	0	0	0
Azi2	1031.82	1144.02	907.341	1582.25	1463.93	1605.69	668.265	655.485	496.134	2750.3	2624.78	699.054	843.522	758.37	1421.46	1489.19	1382.16	658.247	810.898	601.181	6753.21	8014.62	7829.68
Azin1	4737.01	4866.52	4706.7	4461.38	3829.1	4128.39	3519.23	3611.42	3727.37	3082.66	3340.54	5362	6010	5782.77	6032.43	6034.57	5583.31	6180.97	5905.31	6257.03	5947.01	6829.01	6976.45
Azin2	281.406	312.007	650.295	4.64002	4.87163	9.88944	395.427	417.939	444.454	1.90464	9.0475	537.668	676.986	446.005	11.4173	11.8713	1.01257	417.866	292.581	470.096	37.8082	30.4003	35.0165
B020004C17Rik	0	0	0	0	0	0	0	0	0	0	0	0	0.774584	0	0	0	0	0	0	0	0	0	0
B020011L13Rik	0	0	0	0	0	0	0	0.893031	0	0	0	0	0	0	0.815524	0	0	0	0	0	0	0	0
B020014A21Rik	0	0	0	0	0	0	0	0	0	0	0	0	0	0	0	0	0	0	0	0	0	0	0
B020018J22Rik	0	0	0	0	0	0	0	0	0	0	0	0	0	0	0	0	0	0	0	0	0	0	0
B020031M17Rik	0	0	0	0	0	0	0	0	0	0	0	0	0	0	0	0	0	0	0	0	0	0	0
B130006D01Rik	1.76985	2.94346	4.09635	1.54667	0.811939	0.89904	5.2325	16.9676	1.59017	0	0	9.49333	5.42209	0	0	0	1.01257	9.47737	7.67066	0	0	0	0
B130024G19Rik	0	0	0	0	0	0	0	0	0	0	0	0	0	0	0	0	0	0	0	0	0	0	0
B130034C11Rik	38.0518	20.6042	20.4817	3.86668	8.11939	5.39424	19.435	19.6467	9.54105	0	1.00528	18.9867	24.7867	12.881	17.126	7.91419	6.07542	5.16948	16.4371	21.4707	1.11201	0	1.16722
B230110C06Rik	0	0	0	0	0	0	0	0	0	0	0	0	0	0	0	0	0	0	0	0	0	0	0
B230110G15Rik	0	0	0	0	0	0	0	0	0	0	0	0	0	0	0	0	0	0	0	0	0	0	0
B230112J18Rik	0	0	0	0	0	0	0	0	0	0	0	0	0	0	0	0	0	0	0	0	0	0	0
B230118I11Rik	0.884926	1.96231	4.09635	0	0	0	0.7475	0	0	0	0	0	2.32375	0.805063	0	0	0	0.861579	1.09581	5.6502	0	0	0
B230119M05Rik	0	0	0	0	0	0	0	0	0	0	0	0	0	0	0	0	0	0	0	0	0	0	0
B230206H07Rik	0	0	1.02409	0	0	0	1.495	0.893031	0.795087	0	1.00528	0	0	0.805063	0	0	0	0	1.09581	0	0	2.76366	0
B230206L02Rik	0	0	6.14452	1.54667	3.24776	3.59616	5.98	5.35819	0	3.80927	2.01056	0	3.09834	2.41519	0	0	2.02514	0.861579	2.19162	4.52016	2.22401	2.76366	0
B230208B08Rik	0	0	0	0	0	0	0	0	0	0	0	0	0	0	0	0	0	0	0	0	0	0	0
B230208H11Rik	0.884926	6.86807	0	16.2401	27.6059	24.2741	7.475	1.78606	3.18035	19.0464	11.0581	0	0.774584	1.61013	8.15524	0	6.07542	0	3.28742	3.39012	8.89605	5.52732	2.33443
B230209E15Rik	0.884926	0	0	0	0	0	0	0	0	0	0	0	0	0	0	0	0	0	0	0	0	0	0
B230214G05Rik	0	0	0	0	0	0	0	0	0	0	0	0	0	0	0	0	0	0	0	0	0	0	0
B230216N24Rik	11.504	11.7738	5.12043	0.773337	3.24776	0.89904	3.7375	1.78606	0.795087	0	0	8.6303	9.29501	8.8557	0	0	5.06285	14.6469	5.47904	9.04031	0	2.76366	3.50165
B230217C12Rik	262.823	263.93	375.84	15.4667	14.6149	12.5866	484.38	508.135	444.454	54.2822	31.1636	107.016	127.806	164.233	9.78629	19.7855	27.3394	261.059	211.491	232.788	11.1201	22.1093	5.83608
B230217O12Rik	12.389	24.5288	10.2409	11.6	4.05969	3.59616	4.485	3.57212	6.3607	10.4755	4.02111	10.3564	8.52042	5.63544	9.78629	11.8713	5.06285	10.339	4.38323	20.3407	7.78404	16.582	7.00329
B230219D22Rik	2106.12	2339.07	1577.09	3634.68	3370.36	3427.14	2156.54	1798.56	1301.56	2618.88	2697.16	1995.32	1708.73	2251.76	3481.47	3356.94	3508.55	2291.8	2009.71	1335.71	1895.97	1765.98	2109.16
B230220B15Rik	7.0794	16.6796	9.21678	4.64002	3.24776	0.89904	10.465	10.7164	10.3361	2.85696	1.00528	10.3564	8.52042	9.66076	2.44657	1.31903	0	16.37	10.9581	10.1704	4.44802	0	2.33443
B230303A05Rik	0	0	0	0	0	0	0	0	0	5.71391	5.02639	0	0	0	0	0	0	0	0	0	10.0081	8.29098	1.16722
B230307C23Rik	418.57	548.465	300.057	266.028	257.385	287.693	849.907	600.117	374.486	146.657	207.087	583.408	555.377	975.737	374.326	422.09	487.046	995.124	1165.94	492.697	722.804	790.407	820.552
B230311B06Rik	0	0	0	0	0	0	0	0	0	0	0	0.86303	0	0	0	0	0	0	0	0	0	0	0
B230312C02Rik	20.3533	20.6042	22.5299	0	0	0	1.495	7.14425	3.18035	0.952319	0	6.04121	8.52042	5.63544	0	0	0	4.3079	5.47904	4.52016	0	0	0
B230319C09Rik	1.76985	1.96231	6.14452	5.41336	2.43582	3.59616	2.99	0.893031	3.97544	7.61855	7.03694	2.58909	1.54917	0.805063	5.70867	5.27613	3.03771	0	0	1.13004	3.33602	0	1.16722
B230323A14Rik	0	0	0	0	0	0	0	0	0	0	0	0	0	0	0	0	0	0	0	0	0	0	0
B230344G16Rik	0	0	0	0	0	0	2.2425	0	0	0	0	0	2.32375	0	0	0	0	0	0	0	0	0	0
B230354K17Rik	509.717	653.448	279.576	229.681	192.43	204.082	369.265	376.859	175.714	184.75	130.686	376.281	401.234	458.081	225.9	221.597	224.79	364.448	318.88	206.797	153.457	102.255	155.24
B230369F24Rik	15.9287	11.7738	16.3854	4.64002	3.24776	5.39424	2.2425	8.03728	6.3607	2.85696	2.01056	8.6303	6.19667	6.44051	7.33972	5.27613	0	6.03106	13.1497	0	2.22401	0	2.33443
B230398E01Rik	54.8654	83.398	44.0357	103.627	75.5103	80.9136	38.87	33.0422	16.6968	89.518	69.3642	26.7539	49.5734	47.4987	83.1835	84.4181	103.282	30.1553	15.3413	28.251	179.033	160.292	241.614
B2m	21996.6	20951.5	36993.1	18496.7	19749.6	19330.3	70927.3	75682.6	85020.3	141564	140163	29366.3	30281.6	28618.4	19128.9	19172.1	19526.4	59474	54761.9	63696.9	183888	204627	179848
B330016D10Rik	15.0437	25.51	52.2284	32.4801	25.1701	21.577	76.9925	41.0794	78.7136	11.4278	5.02639	30.206	41.0529	38.643	11.4173	26.3806	20.2514	50.8332	29.5868	45.2016	13.3441	24.8729	12.8394
B3galnt1	653.075	681.901	836.679	13.9201	21.1104	22.476	595.01	597.438	694.906	12.3801	18.095	497.105	494.185	515.24	22.0192	30.3377	34.4274	461.807	524.892	592.141	15.5681	19.3456	36.1837
B3galnt2	704.401	676.996	408.611	544.429	548.059	505.26	490.36	463.483	384.027	554.249	572.003	533.352	451.582	580.451	587.178	571.141	549.825	431.651	520.509	455.406	243.529	171.347	224.105
B3galt1	0	0	0	0	0	0	0	0	0	0	0	0	0	0	0	0	0	0	0	0	0	0	1.16722
B3galt2	0	7.84922	0	5.41336	6.49551	13.4856	3.7375	2.67909	0	16.1894	16.0844	1.72606	0	0	5.70867	23.7426	14.176	0	0	1.13004	1.11201	2.76366	0
B3galt4	131.854	80.4545	153.613	208.028	223.283	191.496	66.5275	112.522	89.8448	338.073	390.048	34.5212	31.7579	55.5494	128.037	131.903	150.873	18.0932	27.3952	27.1209	358.066	339.93	208.932
B3galt5	130.084	97.1341	103.433	0	0	0	19.435	29.47	29.4182	0	0	45.7406	31.7579	43.4734	4.07762	3.9571	2.02514	22.4011	26.2994	21.4707	3.33602	0	0
B3galt6	405.296	349.29	265.238	220.401	281.743	263.419	63.5375	73.2286	113.697	202.844	200.05	163.113	152.593	152.962	223.454	275.678	296.683	73.2343	107.389	85.883	137.889	135.419	110.885
B3gat1	0	0	0	0	0	0	0	0	0	0	0	0	0	0	0	0	0	0	0	0	0	0	0
B3gat2	23.0081	19.6231	1.02409	32.4801	41.4089	36.8606	26.1625	38.4003	23.8526	41.902	30.1583	18.1236	15.4917	14.4911	7.33972	22.4235	22.2765	34.4632	27.3952	33.9012	23.3521	22.1093	18.6754
B3gat3	892.005	863.415	1082.46	994.511	1213.04	1079.75	713.115	792.119	830.071	1112.31	1112.84	737.027	745.924	747.099	1253.46	1297.93	1290.01	634.984	633.377	723.225	1427.82	1481.32	1292.11
B3glct	358.395	340.46	246.805	791.897	772.966	833.41	307.222	323.277	374.486	569.487	541.845	254.594	257.936	233.468	437.937	528.932	453.631	302.414	313.401	342.402	380.306	392.44	423.699
B3gnt2	2217.62	1955.44	2214.08	3404.23	3400.4	3386.68	2320.99	2453.16	2576.08	3390.25	3252.07	1254.85	1312.15	1275.22	3629.08	3287.03	3453.87	1411.27	1666.72	1571.88	9476.51	10490.9	9928.33
B3gnt3	1268.98	1139.12	2075.82	435.389	450.626	423.448	1611.61	1803.03	2097.44	840.897	751.948	566.148	554.602	558.714	229.978	212.364	227.828	670.309	785.694	926.632	651.635	663.279	605.785
B3gnt4	9.73418	8.83038	5.12043	3.86668	7.30745	15.2837	3.7375	0.893031	13.5165	0.952319	5.02639	8.6303	12.3933	7.24557	6.5242	10.5523	6.07542	6.89264	10.9581	6.78023	11.1201	11.0546	10.5049
B3gnt5	0	0	0	0.773337	0.811939	0.89904	0	0	0	0	3.01583	0.86303	0	3.22025	0	1.31903	0	0	0	0	0	0	2.33443
B3gnt6	2.65478	0.981153	2.04817	1.54667	0.811939	0	7.475	10.7164	1.59017	0.952319	6.03167	5.17818	0.774584	0.805063	2.44657	0	0	0.861579	0	2.26008	2.22401	2.76366	10.5049
B3gnt7	79.6433	94.1907	115.722	4608.31	5102.22	5066.09	41.1125	49.1167	58.8365	4735.88	4850.46	17.2606	17.8154	14.4911	3974.87	3996.67	3914.59	17.2316	23.012	29.381	485.947	378.622	373.509
B3gnt8	4.42463	1.96231	9.21678	999.924	1068.51	965.569	1.495	7.14425	1.59017	1350.39	1224.43	0	1.54917	0	729.079	681.94	780.691	0	3.28742	0	1107.56	1017.03	871.91
B3gnt9	39.8217	43.1707	26.6263	17.7867	12.1791	4.4952	12.7075	18.7537	11.1312	21.9033	19.1003	19.8497	20.9138	9.66076	21.2036	13.1903	18.2263	22.4011	20.8204	16.9506	26.6881	22.1093	36.1837
B3gntl1	298.22	311.025	331.804	301.601	211.104	242.741	307.97	273.268	265.559	241.889	249.309	274.443	407.431	328.466	245.473	249.297	242.004	292.075	318.88	254.259	118.985	93.9645	89.8756
B430010I23Rik	0	0.981153	5.12043	2.32001	0	0.89904	0	0	0	10.4755	3.01583	1.72606	0	0.805063	5.70867	1.31903	4.05028	0	0	0	1.11201	2.76366	0
B430209F14Rik	0	0	0	0	0.811939	1.79808	2.2425	0	0	0	3.01583	0	0.774584	0	0	0	4.05028	2.58474	6.57485	0	0	0	0
B430212C06Rik	7.0794	17.6608	12.289	31.7068	30.0417	44.053	4.485	8.93031	7.15578	25.7126	21.1108	9.49333	10.8442	11.2709	31.8055	38.2519	35.4399	17.2316	3.28742	5.6502	8.89605	2.76366	21.0099
B430306N03Rik	124.775	93.2095	165.902	477.922	550.495	523.241	76.245	85.731	88.2547	1384.67	1440.56	13.8085	13.9425	4.02532	1078.94	1023.57	1038.9	19.8163	4.38323	19.2107	9098.43	10209	9485.96
B430319F04Rik	4.42463	1.96231	3.07226	13.9201	16.2388	13.4856	1.495	0	0	14.2848	6.03167	0	1.54917	0.805063	5.70867	3.9571	1.01257	0	0	0	2.22401	2.76366	2.33443
B430319G15Rik	0	0	0	0	0	0	0	0	0	0	0	0	0	0	0	0	0	0	0	0	0	0	0
B4galnt1	6876.76	6224.43	5837.29	5214.61	5517.12	5227.02	3407.1	3648.93	4078	5153	4654.44	6794.63	7326.01	6261.78	7875.52	8069.84	8581.53	7054.61	7122.75	8237.99	5244.22	4615.31	4654.86
B4galnt2	110.616	119.701	112.65	106.72	99.8685	115.077	38.87	58.9401	40.5494	55.2345	50.2639	71.6315	108.442	86.1418	185.94	222.916	208.589	56.8642	79.994	102.834	165.689	152.001	129.561
B4galnt3	0	0	0	0	0	0	0	0	0	0	0	0	0	0	0	0	0	0	0	0	0	0	0
B4galnt4	4.42463	4.90576	14.3372	0	0	0	17.1925	8.93031	28.6231	0	0	0	0.774584	5.63544	0	0	0	0	2.19162	0	0	0	0
B4galt1	3320.24	3081.8	3635.51	12380.3	12240.8	12221.5	3525.96	3438.17	3678.87	15048.5	14957.5	2350.03	2550.7	2358.03	8510	8096.22	8428.63	2056.59	2177.37	2654.46	11408.1	11831.2	11989.6
B4galt2	0.884926	5.88692	2.04817	1.54667	3.24776	9.88944	4.485	2.67909	4.77052	1.90464	3.01583	9.49333	10.0696	0.805063	6.5242	2.63806	8.10056	5.16948	5.47904	4.52016	6.67204	16.582	4.66886
B4galt3	1576.05	1498.22	1662.09	619.443	594.339	635.621	1424.73	1446.71	2091.87	571.391	587.082	1368.77	1722.67	1213.23	538.246	501.232	554.888	1613.74	1640.42	1823.88	767.284	649.46	759.857
B4galt4	441.578	345.366	413.731	19.3334	8.93133	19.7789	440.277	396.506	485.798	42.8543	26.1372	162.25	131.679	169.063	3.2621	10.5523	4.05028	169.731	210.395	220.358	21.1281	35.9276	67.6985
B4galt5	5275.04	4649.68	5872.11	4463.7	4551.73	4883.58	3738.25	3533.72	3524.62	4962.53	4708.72	4125.28	4851.22	4112.26	6308.9	6241.66	6358.94	2997.44	3154.83	3367.52	10027	10410.7	10261
B4galt6	862.802	974.285	1136.74	119.867	120.167	160.928	553.897	547.428	550.995	48.5683	135.712	382.322	470.947	446.005	21.2036	27.6997	28.3519	367.033	461.335	403.424	85.6245	58.0369	105.049
B4galt7	1144.21	1067.49	1272.94	1463.93	1459.05	1433.97	698.912	626.908	713.988	1123.74	1183.21	620.518	634.384	582.061	1415.75	1489.19	1382.16	600.521	636.665	727.745	1134.25	1193.9	1143.87
B4gat1	585.821	557.295	695.355	780.297	678.781	696.756	574.08	503.67	542.249	637.101	648.404	668.848	548.405	632.78	710.322	710.958	751.327	485.069	456.952	620.391	800.644	544.441	602.283
B630019K06Rik	153.977	124.606	197.649	0	2.43582	1.79808	86.71	110.736	128.009	3.80927	2.01056	89.7551	92.9501	82.9215	6.5242	0	0	65.48	78.8982	93.7932	0	8.29098	0
B830017H08Rik	0	0	0	0	0	0	0	0	0	0	0	0	0	0	0	0	0	0	0	0	0	0	0
B930018H19Rik	2.65478	5.88692	3.07226	0	0	0	4.485	0	6.3607	0	0	17.2606	5.42209	6.44051	0	0	0	1.72316	5.47904	3.39012	0	0	0
B930025P03Rik	0	0	0	0	0	0	0	0	0	0	0	0	0	0	0	0	0	0	0	0	0	0	0
B930059L03Rik	10.6191	7.84922	8.19269	6.18669	5.68357	8.9904	11.2125	8.93031	4.77052	2.85696	8.04222	17.2606	11.6188	19.3215	3.2621	2.63806	12.1508	16.37	8.76647	9.04031	13.3441	13.8183	7.00329
B930092H01Rik	0	0	0	0	0	0	0.7475	0	0	0	0	0	0.774584	0	0	0	0	2.58474	0	0	0	0	0
B930095G15Rik	366.359	360.083	311.322	0	2.43582	0	248.917	231.295	209.108	0	5.02639	188.14	268.781	206.096	0	0	0	253.304	206.012	211.317	0	0	0
B9d1	115.04	62.7938	78.8547	0.773337	0	0.89904	97.9225	104.485	70.7628	0	4.02111	143.263	130.905	133.641	0	0	0	118.036	157.796	109.614	0	0	0
B9d1os	0	0	1.02409	0	0	0	1.495	1.78606	2.38526	0	0	0.86303	0.774584	0.805063	0	0	0	2.58474	4.38323	1.13004	0	0	0
B9d2	376.978	344.385	345.117	402.135	523.701	551.111	275.08	269.695	236.936	563.773	500.628	263.224	230.826	214.952	467.295	493.318	466.795	200.748	224.641	215.837	505.963	561.023	492.565
Baalc	4.42463	0	7.16861	0.773337	0.811939	0.89904	2.2425	1.78606	3.18035	0.952319	2.01056	9.49333	11.6188	9.66076	0	0	0	6.03106	1.09581	9.04031	1.11201	0	1.16722
Baat	0	0	0	0.773337	0	0	2.2425	2.67909	0	0	0	9.49333	6.19667	6.44051	1.63105	7.91419	1.01257	12.9237	4.38323	1.13004	0	0	0
Babam1	2054.8	1876.95	2308.29	1832.03	2046.9	1913.16	2257.45	2309.38	2272.36	2221.76	2059.81	1802.87	1839.64	1897.53	1751.75	1807.07	1659.6	2072.1	1909.99	2133.51	2419.72	2578.5	2274.9
Babam2	1590.21	1404.03	1784.98	669.71	741.3	687.766	1413.52	1544.05	1672.07	879.942	876.602	1516.34	1634.37	1608.52	761.7	809.886	865.747	1873.94	1823.42	2219.4	1108.67	1113.76	1101.85
Bace1	0	5.88692	4.09635	3.86668	3.24776	1.79808	2.2425	2.67909	2.38526	1.90464	16.0844	0	3.09834	4.02532	2.44657	5.27613	10.1257	3.44632	0	1.13004	12.2321	2.76366	10.5049
Bace2	74.3337	76.5299	193.552	0	0	0	43.355	51.7958	32.5986	0	0	444.46	466.3	373.549	0	0	0	224.011	200.533	235.048	2.22401	0	0
Bach1	1815.87	1925.02	2201.79	5291.94	4866.76	5171.28	2183.45	1985.21	1916.96	6774.8	7274.19	1654.43	2546.83	1779.99	5080.72	5210.18	4997.03	1677.5	1545.09	1383.17	8704.78	8608.8	9335.39
Bach2	61.9448	89.2849	70.662	41.7602	34.9134	28.7693	61.295	80.3728	69.9677	22.8556	22.1161	99.2484	103.794	73.2608	11.4173	22.4235	5.06285	53.4179	41.6407	36.1613	3.33602	5.52732	10.5049
Bach2os	37.1669	21.5854	1.02409	21.6534	18.6746	11.6875	0	3.57212	13.5165	13.3325	17.0897	8.6303	12.3933	1.61013	28.5434	39.571	33.4148	6.89264	4.38323	5.6502	28.9122	19.3456	8.17051
Bad	392.907	310.044	380.96	726.163	809.503	760.588	280.312	368.822	345.068	1159.92	1028.4	332.266	305.186	291.433	1060.18	1093.48	994.343	292.075	309.018	279.12	920.741	978.336	813.549
Bag1	2071.61	2009.4	2201.79	2619.29	3081.31	2911.99	2836.76	2918.43	3722.6	3515.01	3666.25	3727.43	3869.82	3543.89	4208.11	4176.06	3901.43	4503.48	4030.38	4426.36	5593.39	6530.53	5886.27
Bag2	246.009	234.496	325.66	384.348	373.492	372.203	174.915	194.681	275.1	95.2319	112.591	236.47	202.941	198.046	269.939	204.45	261.243	195.579	218.066	298.33	24.4641	13.8183	22.1771
Bag3	798.203	749.601	1014.87	1030.86	1132.65	1114.81	882.05	1010.02	1241.93	994.221	1027.39	714.589	697.9	673.838	1026.75	1036.76	1172.56	780.591	716.659	946.973	1729.17	1439.87	1491.7
Bag4	377.863	390.499	338.973	396.722	402.722	463.006	522.502	478.665	464.331	369.5	331.742	671.437	595.655	630.365	418.364	443.195	377.688	666.001	598.311	601.181	170.137	179.638	187.922
Bag5	1045.1	918.359	902.22	727.71	759.163	764.184	436.54	446.516	422.986	657.1	710.731	584.271	843.522	578.035	702.982	650.283	655.132	348.078	402.162	497.217	498.179	483.641	492.565
Bag6	5168.85	5280.57	7054.93	5465.17	5419.69	5598.32	6352.25	6638.79	7861.82	5536.78	5410.4	8363.62	7994.48	8240.63	5642.61	5673.16	6077.44	7818.83	7771.47	9751.11	6169.41	6002.67	5831.41
Bahcc1	114.155	189.363	191.504	0	0	0	511.29	467.948	385.617	5.71391	1.00528	145.852	98.3722	121.565	2.44657	0	0	168.008	127.114	170.636	147.897	174.111	130.728
Bahd1	2386.64	2234.09	2892.02	1269.82	1303.16	1286.53	2505.62	2522.81	3103.23	1175.16	1220.41	1808.91	1566.21	1738.94	1049.58	1137.01	1201.92	1599.09	1594.4	1761.73	1144.25	934.117	995.635
Baiap2	1062.8	958.586	1406.07	183.281	198.925	210.375	1773.82	1836.97	2064.05	100.946	118.623	1817.54	1791.61	1762.28	40.7762	42.209	40.5028	2945.74	2407.49	3352.83	294.682	276.366	288.302
Baiap2l1	197.338	219.778	277.527	10.8267	8.11939	7.19232	264.615	310.775	323.6	6.66623	8.04222	396.131	568.545	438.759	3.2621	1.31903	6.07542	432.513	402.162	412.464	37.8082	8.29098	17.5082
Baiap2l2	6.19448	1.96231	0	6.18669	2.43582	0	9.7175	5.35819	0	0.952319	0	6.04121	2.32375	0	0.815524	0	0	1.72316	1.09581	7.91027	2.22401	0	0
Baiap3	1.76985	0.981153	0	0	0	5.39424	0	2.67909	0	2.85696	0	0	0	0	0.815524	0	0	0	0	0	0	0	1.16722
Bak1	3273.34	2919.91	3330.33	3506.31	3996.36	3915.32	4506.68	4868.81	5983.83	7539.51	7247.05	3729.15	3406.62	3667.06	5994.92	5615.12	6301.22	4582.74	4946.48	6171.14	14611.8	14324.1	13250.2
Bambi	88.4926	65.7372	112.65	92.0271	108.8	131.26	144.267	155.387	278.281	103.803	120.633	170.88	166.536	204.486	75.0282	56.7184	65.817	224.872	243.269	275.73	561.563	845.68	592.945
Bambi-ps1	92.0323	67.6996	81.9269	6.18669	3.24776	10.7885	90.4475	75.0146	97.0006	20.951	10.0528	44.8775	31.7579	43.4734	4.07762	6.59516	6.07542	67.2032	42.7365	77.9727	102.305	127.128	142.4
Banf1	3653.86	2914.02	3457.32	1321.63	1395.72	1427.68	5399.19	5811.85	5981.44	932.32	929.882	5435.36	5521.23	5393.92	1959.71	1809.71	1960.33	6425.66	5606.15	6295.45	807.316	914.772	862.572
Banf2	0	0.981153	0	0	0	0	0	0	0	0	0	0	0	0	0	0	0	0	0	0	0	0	0
Banf2os	7.0794	0.981153	1.02409	0	0.811939	0	8.2225	12.5024	11.1312	0	3.01583	20.7127	13.1679	19.3215	8.97077	0	2.02514	15.5084	16.4371	13.5605	12.2321	16.582	11.6722
Bank1	294.68	344.385	199.697	64.9603	65.7671	53.0434	127.822	108.057	73.9431	7.61855	11.0581	53.5078	58.0938	37.838	17.126	22.4235	20.2514	42.2174	95.3353	25.9909	7.78404	2.76366	9.33772
Banp	700.861	646.58	896.076	441.575	473.36	494.472	992.68	970.725	1035.2	305.694	303.594	1332.52	1607.26	1248.65	384.112	373.286	382.751	1428.5	1114.44	1245.3	341.386	362.04	266.125
Bap1	1656.58	1579.66	1795.22	1667.31	1697.76	1504.09	1505.46	1553.87	1814.39	1433.24	1554.16	2444.96	1932.59	2140.66	1582.93	1581.52	1518.85	1846.36	2100.66	2299.63	2103.92	1945.62	2049.63
Bard1	155.747	158.947	117.77	353.415	333.707	351.525	381.225	397.399	394.363	51.4252	61.3219	220.073	276.526	223.003	294.404	299.42	303.771	317.061	345.18	354.832	102.305	165.82	102.715
Barhl1	8.84926	0	2.04817	1.54667	0.811939	8.09136	2.2425	16.0746	0	13.3325	2.01056	4.31515	3.87292	5.63544	2.44657	3.9571	1.01257	4.3079	6.57485	4.52016	6.67204	2.76366	5.83608
Barhl2	0	0	0	0	0	0	0	0	0	0	0	0	0	0	0	0	0	0	0	0	0	0	2.33443
Barx1	0	0	0	0	0	0	0	0	0	0	0	0	0	0	0	0	0	0	0	0	0	0	0
Barx2	0.884926	1.96231	0	0	0	0	1.495	0	0	0	0	3.45212	0	0	0	0	0	0	0	0	0	0	0
Basp1	11326.2	9882.17	14474.4	2262.78	3512.45	3419.05	6186.31	6053.86	8881.12	3075.99	2707.21	14462.7	17726.4	12473.7	1719.13	2262.14	2495.98	10113.2	8934.12	8468.51	7537.18	10421.8	7498.19
Batf	0	1.96231	1.02409	129.921	190.806	145.644	0	0	0	322.836	293.541	0	0	0	383.296	323.163	326.047	0	0	0	378.082	356.512	333.824
Batf2	4.42463	0.981153	6.14452	0	1.62388	0	1120.5	1193.09	3317.1	1233.25	1118.87	0	0	0	0	0	5.06285	866.749	1529.75	1907.51	6705.4	6768.2	6340.31
Batf3	69.9091	62.7938	91.1437	35.5735	37.3492	44.952	112.125	114.308	157.427	7.61855	14.0739	44.8775	49.5734	34.6177	4.89315	0	1.01257	77.5422	72.3233	96.0533	12.2321	11.0546	28.0132
Bax	3814.91	2927.76	3380.51	2116.62	2252.32	2234.11	3774.87	3893.62	4500.99	2376.04	2375.47	4291.85	4273.38	3932.73	2044.52	1727.93	2017.04	4471.6	4292.28	5073.88	2520.92	2611.66	2354.27
Baz1a	1653.04	1726.83	973.906	9874.74	9001.15	9544.21	1491.26	1410.99	1361.19	9348.91	9731.09	995.073	941.894	1115.01	4683.56	4723.45	4901.85	1321.66	1540.71	1269.03	2498.68	2382.28	2516.52
Baz1b	3120.25	2795.3	2490.58	6298.05	6239.75	6252.82	2820.32	2813.05	2925.13	5225.37	5383.26	2936.89	3011.58	3022.21	7393.54	7253.36	6776.11	3047.41	3015.66	2966.35	9823.46	10714.7	10528.3
Baz2a	2452.13	2359.67	3135.75	4104.87	3889.19	4078.05	3409.35	3433.7	3347.32	5817.71	5804.47	2009.13	2157.22	2150.32	3207.46	3329.24	3185.54	1942.86	2231.07	2278.16	5978.14	5820.27	6190.91
Baz2b	947.755	983.115	806.98	2483.96	2372.49	2507.42	868.595	805.514	628.914	2425.56	2356.37	740.48	886.124	725.362	2474.3	2649.94	2447.38	557.442	522.7	430.545	2118.37	2238.57	2461.66
BB014433	0.884926	0.981153	5.12043	0	0	0	0	0	4.77052	0	0	1.72606	1.54917	0	0	0	0	0.861579	0	0	0	0	0
BB019430	0	0	0	0	0	0	0	0	0	0	0	0	0	0	0	0	0	0	0	0	0	0	0
BB031773	0	0	0	0	0	0	0	0	0	0	0	0	0	0	0	0	0	0	0	0	0	0	0
BB123696	0	0.981153	2.04817	0	0	0	0	3.57212	0	0	0	0	0	0	0	0	0	0.861579	0	0	0	0	0
BB218582	0	0	0	0	0	0	0	0	0	0	0	0	0	0	0	0	0	0	0	0	0	0	0
BB283400	0	2.94346	0	0	0	0	0	1.78606	0	0	0	0	2.32375	0	0	0	0	4.3079	0	0	0	0	0
BB287469	0	0	1.02409	0	0	0	0	0	0	0	0	0	0	0	2.44657	0	0	0	0	0	0	0	0
BB557941	0	0	0	0	0	0	9.7175	3.57212	1.59017	0	0	0	3.09834	4.02532	0	0	0	0	3.28742	0	0	0	0
Bbc3	2488.41	2262.54	2332.87	429.202	416.525	412.659	3249.38	3234.56	3366.4	598.056	530.787	662.807	786.203	607.823	150.872	143.775	170.112	734.927	658.581	753.736	380.306	240.438	295.306
Bbip1	522.106	465.067	470.056	625.629	584.596	650.006	553.15	501.884	495.339	607.579	660.467	387.5	410.529	435.539	1003.1	852.095	902.199	458.36	470.102	427.155	1035.28	1157.97	1006.14
Bbof1	29.2025	88.3038	38.9153	13.1467	12.991	15.2837	101.66	95.5543	60.4266	7.61855	13.0686	102.701	125.483	112.709	9.78629	7.91419	7.08799	166.285	124.922	81.3628	3.33602	0	7.00329
Bbox1	0	0	0	0	0	0	0	0	0	1.90464	0	0	0	0	0	0	0	0	0	0	0	0	0
Bbs1	242.47	228.609	237.588	24.7468	23.5462	10.7885	115.862	123.238	147.886	22.8556	12.0633	240.785	325.325	198.046	13.8639	10.5523	21.264	129.237	150.126	141.255	75.6164	33.1639	71.2001
Bbs10	111.501	156.984	112.65	130.694	90.1252	68.327	140.53	174.141	89.0498	61.9007	66.3483	88.8921	104.569	152.157	62.7954	102.885	73.9176	128.375	110.677	115.264	86.7365	69.0915	80.5379
Bbs12	114.155	138.343	65.5415	44.8535	28.4179	50.3462	78.4875	86.624	43.7298	19.9987	33.1742	73.3575	105.343	103.853	108.465	93.6513	98.2192	77.5422	103.006	58.762	3.33602	22.1093	0
Bbs2	209.727	205.061	300.057	125.281	117.731	99.7934	373.002	388.469	392.773	122.849	120.633	205.401	199.843	178.724	48.9315	42.209	61.7667	254.166	221.353	272.339	66.7204	71.8552	61.8624
Bbs4	322.998	331.63	236.564	126.827	98.2446	121.37	349.082	368.822	400.724	126.658	128.676	406.487	509.676	330.881	139.455	121.351	113.408	303.276	357.233	315.281	153.457	193.456	234.61
Bbs5	161.056	147.173	125.963	54.1336	79.57	95.2982	169.682	214.327	123.239	77.1378	62.3272	302.06	326.874	271.306	110.096	98.9274	62.7793	228.319	239.982	196.627	121.209	204.511	157.574
Bbs7	184.065	186.419	94.216	172.454	211.104	166.322	145.762	128.596	131.984	139.991	114.602	158.797	207.588	183.554	212.036	220.278	198.464	207.641	195.054	166.116	200.161	248.729	256.787
Bbs9	320.343	277.666	409.635	297.735	319.904	284.097	375.992	361.678	387.207	211.415	237.246	319.321	271.104	299.484	180.231	159.603	203.526	276.567	254.227	314.151	146.785	110.546	124.892
Bbx	2115.86	2466.62	1506.43	855.31	912.619	1066.26	2760.52	2399.57	1799.28	1817.98	1643.63	1381.71	1443.05	1595.64	621.43	662.154	667.283	1587.89	1476.05	831.709	3471.68	3882.94	4486.78
BC002059	139.818	185.438	63.4934	153.121	191.618	185.202	322.92	241.118	137.55	127.611	166.876	116.509	106.893	148.132	214.483	209.726	232.891	283.46	245.461	135.605	144.561	149.238	130.728
BC003965	892.005	727.034	573.489	496.482	483.104	444.126	405.145	417.046	434.118	432.353	397.085	749.973	807.891	826.8	707.875	654.24	653.107	638.43	768.162	794.418	322.482	215.566	296.473
BC004004	2045.06	1632.64	1653.9	1412.89	1480.16	1479.82	1583.95	1983.42	1997.26	1947.49	2039.71	1654.43	1638.25	1426.57	1370.9	1578.88	1471.26	1923.05	1769.73	2159.5	1889.3	2260.67	1785.84
BC005537	8698.82	8383.95	8830.7	7311.12	7292.02	7442.25	9515.67	9218.76	8988.46	10823.1	10860	5765.04	5921.69	6427.63	6105.02	5613.8	5686.59	7712	7627.92	7333.95	10525.1	10145.4	11202.9
BC005624	337.157	331.63	355.358	590.829	638.184	547.515	342.355	355.426	411.06	869.467	628.299	531.626	511.225	429.904	675.254	613.35	656.145	497.131	444.898	525.468	1167.61	1332.08	1100.68
BC006965	0	0	0	0	0	0	0	0	0	0	0	0	0	0	0	0	0	0	1.09581	0	0	0	0
BC016548	0	0	0	0	0	0	0	0	0	0	0	0	0	0	0	0	0	0	0	0	0	0	0
BC016579	0	0	0	1.54667	0	3.59616	0.7475	0	0	0	0	0	3.09834	0	0	0	0	2.58474	0	0	0	2.76366	1.16722
BC018473	0	0	0	0	0	0	0.7475	1.78606	0	0	0	6.90424	0.774584	0	0	0	0	0.861579	1.09581	0	0	0	0
BC021767	51.3257	43.1707	233.492	26.2934	54.3999	38.6587	56.81	58.9401	42.9347	20.951	19.1003	251.142	305.961	268.086	28.5434	13.1903	28.3519	170.593	107.389	125.434	262.433	218.329	215.935
BC023719	0	0	0	0	0	0	0	0	0	0	0	0	0	0	0	0	0	0	0	0	0	0	0
BC024063	0	0.981153	2.04817	71.9203	68.2029	82.7117	8.2225	4.46516	3.18035	55.2345	57.3008	5.17818	0	6.44051	49.747	69.9087	52.6536	12.0621	2.19162	5.6502	48.9283	52.5096	53.6919
BC024139	0	0	0	0	1.62388	1.79808	0	0	0	0	0	4.31515	0	0.805063	0	0	0	6.03106	4.38323	0	0	0	2.33443
BC024386	0	0	1.02409	0	0	1.79808	0	0	1.59017	0	0	0	0	0	0	0	0	0	0	0	0	0	0
BC024978	246.894	203.099	206.866	226.588	211.916	205.88	156.975	148.243	213.878	253.317	220.156	136.359	105.343	135.251	205.512	189.941	239.979	168.87	121.635	166.116	351.394	386.912	427.201
BC025920	43.3614	42.1896	44.0357	20.8801	35.7253	25.1731	61.295	34.8282	33.3937	9.52319	17.0897	39.6994	50.348	36.2278	31.8055	29.0187	16.2011	42.2174	41.6407	38.4213	8.89605	46.9822	24.5115
BC028471	0	0.981153	9.21678	0	0.811939	0	2.99	4.46516	3.18035	0	0	10.3564	6.19667	8.05063	0	0	0	1.72316	1.09581	4.52016	0	0	0
BC028528	119.465	125.588	184.336	109.814	123.415	89.904	168.187	153.601	177.304	207.605	237.246	64.7272	71.2617	68.4304	273.201	263.806	264.281	84.4348	51.503	45.2016	538.211	624.587	553.26
BC029722	647.766	586.729	806.98	535.922	560.238	563.698	726.57	784.974	972.392	459.97	444.333	747.384	775.359	652.101	583.915	511.784	507.297	700.464	802.132	959.403	312.474	356.512	290.637
BC030500	0	0	0	0	0	0	0	0	0	0	0	0	0	0	0	0	0	0	0	0	0	0	0
BC031181	1323.85	1114.59	1321.07	1100.46	1163.51	1225.39	1002.4	1077	1295.2	1459.9	1367.18	1358.41	1329.96	1324.33	1330.94	1378.39	1349.76	1346.65	1369.76	1557.19	2077.23	2451.37	2176.86
BC031361	8.84926	15.6984	14.3372	21.6534	18.6746	32.3654	4.485	3.57212	6.3607	18.0941	30.1583	17.2606	16.2663	6.44051	24.4657	36.9329	35.4399	0.861579	4.38323	13.5605	45.5922	30.4003	19.8427
BC034090	42.4764	13.7361	25.6022	3.86668	0	0	15.6975	8.03728	14.3116	0	3.01583	12.0824	17.8154	14.4911	0	10.5523	0	7.75422	6.57485	6.78023	0	5.52732	7.00329
BC035044	0	0	0	0	0	0	1.495	4.46516	3.18035	0	0	0	0	0	0	0	0	0	0	0	0	0	0
BC037032	6.19448	15.6984	2.04817	3.09335	0.811939	10.7885	0	0.893031	2.38526	11.4278	3.01583	2.58909	3.87292	0.805063	3.2621	9.23323	1.01257	0	0	0	3.33602	0	1.16722
BC037156	0	0	0	0	0	0	0	2.67909	0	0	0	0	0	0	0	0	0	0	0	0	0	0	0
BC037704	29.2025	42.1896	25.6022	0	4.05969	4.4952	33.6375	37.5073	46.9101	12.3801	11.0581	37.1103	24.7867	20.1266	13.8639	0	7.08799	45.6637	50.4072	37.2913	5.56003	11.0546	7.00329
BC039771	0	0	0	5.41336	0	7.19232	0	0	0.795087	1.90464	0	0	0	0	0	0	1.01257	0	0	0	0	0	0
BC039966	0.884926	0	0	0	0	0	0.7475	0	0	0	0	0.86303	0	0	0	0	0	0	0	0	0	0	0
BC040756	0	0	0	0	0	0	0	0	0.795087	0	0	0	0	0.805063	0	0	0	0	0	0	0	0	0
BC042761	0	0	0	0	0	0	0	0	2.38526	0	0	0	0	0	0	0	0	0	0	0	0	0	0
BC046251	0	0	0	0	0	0	0	0	0	0	0	0	0	0	0	0	0	0	0	0	0	0	0
BC048403	586.706	486.652	594.994	419.922	444.943	440.53	373.75	351.854	357.789	414.259	417.19	549.75	616.569	488.673	418.364	498.594	447.556	426.482	519.413	471.226	275.777	243.202	220.604
BC048507	154.862	93.2095	107.529	108.267	134.782	114.178	40.365	42.8655	85.0743	118.088	128.676	65.5903	51.1225	54.7443	75.0282	67.2706	93.1564	38.7711	52.5988	81.3628	82.2884	52.5096	71.2001
BC048559	0	0	0	0	0	0	0	0	0	0	0	0	0	0	0	0	0	2.58474	3.28742	0	0	0	0
BC048562	0	0	0	0	0	0	0	0	0	0	0	0	0	0	0	0	0	0	0	0	0	0	0
BC048602	0	0	0	0	0	0	0	0	0	0	0	0	1.54917	1.61013	0	0	0	0	0	0	0	0	0
BC048644	1.76985	2.94346	5.12043	0	0	0	2.99	0	6.3607	0	0	0.86303	3.09834	7.24557	0	0	0	0	0	3.39012	0	0	0
BC048671	0	0	0	0	0	0	0	0	0	0	0	0	0	0	0	0	0	0	0	0	0	0	0
BC048679	0	0	0	0	0	0	0	0	0	0	0	0	0	0	0	0	0	0	0	0	0	0	0
BC049352	5.30955	2.94346	6.14452	20.1068	14.6149	16.1827	19.435	30.3631	55.6561	48.5683	53.2797	31.9321	22.4629	27.3722	52.1936	51.4423	48.6033	14.6469	1.09581	12.4304	57.8243	38.6912	38.5181
BC049715	1.76985	2.94346	3.07226	24.7468	21.9224	19.7789	3.7375	2.67909	1.59017	25.7126	31.1636	4.31515	6.97126	3.22025	31.8055	29.0187	22.2765	6.03106	2.19162	2.26008	50.0403	69.0915	29.1804
BC049762	7.96433	5.88692	9.21678	17.7867	8.11939	13.4856	5.2325	8.93031	0.795087	8.57087	7.03694	14.6715	11.6188	5.63544	4.89315	5.27613	3.03771	18.9547	8.76647	10.1704	7.78404	27.6366	17.5082
BC049987	0	0	0	0	0	0	0	0	0	0	0	0	0	0	0	0	0	0	0	0	0	0	0
BC050972	0	0	0	1.54667	0	0	5.2325	0	1.59017	0.952319	1.00528	2.58909	6.19667	4.83038	0	0	0	5.16948	5.47904	1.13004	1.11201	0	1.16722
BC051019	0.884926	0.981153	1.02409	1.54667	0	0	1.495	0.893031	2.38526	0	0	1.72606	0.774584	0.805063	0	0	5.06285	4.3079	1.09581	1.13004	0	0	1.16722
BC051076	0	0	0	0	0	0	0	0	0	0	0	0	0	0	0	0	0	0	0	0	0	0	0
BC051142	28.3176	19.6231	11.265	0	0	0	18.6875	15.1815	16.6968	0	1.00528	5.17818	10.0696	3.22025	0.815524	0	0	15.5084	9.86227	10.1704	14.4561	5.52732	4.66886
BC051226	44.2463	31.3969	49.1562	47.1735	76.3223	63.8318	57.5575	68.7634	81.894	154.276	142.749	37.9733	34.0817	33.0076	21.2036	30.3377	33.4148	54.2795	35.0659	61.0221	331.378	268.075	316.315
BC051408	0	0	0	0	0	0	0	0	0	0	0	0	0	0	0	0	0	0	0	0	0	0	0
BC051537	3.5397	10.7927	6.14452	1.54667	2.43582	0.89904	8.97	3.57212	2.38526	0	0	1.72606	3.09834	0.805063	0.815524	3.9571	1.01257	3.44632	0	2.26008	35.5842	33.1639	22.1771
BC051665	0	0	0	0	0	0	0	0	0	0	0	0	0	0	0	0	0	0	0	0	0	0	0
BC052688	0.884926	2.94346	0	3.86668	0	2.69712	0.7475	0	1.59017	5.71391	1.00528	0	0	0	0	0	1.01257	0	0	1.13004	0	2.76366	0
BC053393	0	0	0	0	0	0	0	0	0	0	0	0	0	0	0	0	0	0	0	0	0	0	0
BC055324	384.943	365.97	370.719	354.962	257.385	337.14	584.545	625.122	622.553	48.5683	34.1794	608.436	479.467	593.332	185.94	211.045	214.665	557.442	505.168	607.961	13.3441	22.1093	32.682
BC055402	0	0	0	0	0	0	0	0	0	0	0	0	0	0	0	0	0	0	0	0	0	0	0
BC061195	0	0	0	0	0	0	0	0	0	0	0	0	0	0	0	0	0	0	0	0	0	0	0
BC061237	0	0	0	0	0	0	0	0	0	0	0	0	0	0	0	0	0	0	0	0	0	0	0
BC064078	0	0	0	0	0	0	0	0	0	0	3.01583	0	0	0	0	0	0	0	0	0	0	0	0
BC065397	19.4684	25.51	13.3131	5.41336	18.6746	24.2741	20.1825	37.5073	7.15578	4.76159	8.04222	29.343	37.9546	33.8127	17.9415	22.4235	22.2765	37.9095	7.67066	5.6502	5.56003	2.76366	5.83608
BC065403	0	0	0	0	0	0	0	0	0	0	0	0	0	0	0	0	0	0	0	0	0	0	0
BC080696	0	0	0	0	0	0	0	0	0	0	0	0	0	0	0	0	0	0	0	0	0	0	0
Bc1	288.486	154.041	261.142	6.18669	3.24776	7.19232	415.61	367.036	350.633	9.52319	5.02639	687.835	777.682	743.073	22.0192	10.5523	23.2891	306.722	404.353	349.182	1.11201	5.52732	15.1738
BC106179	9.73418	12.755	18.4336	2.32001	6.49551	13.4856	14.2025	7.14425	1.59017	0	0	3.45212	4.6475	6.44051	17.126	29.0187	45.5656	5.16948	3.28742	4.52016	3.33602	0	5.83608
BC107364	11.504	17.6608	24.5781	0	0	0	14.2025	20.5397	26.2379	0	0	14.6715	10.0696	8.05063	0	0	1.01257	14.6469	15.3413	4.52016	0	0	0
BC147527	0	0	0	0	0	0	0	0	0	92.3749	83.438	0	0	0	0	0	0	0	0	0	1190.96	1323.79	1276.93
Bcam	13.2739	0.981153	4.09635	31.7068	25.982	21.577	8.2225	1.78606	6.3607	25.7126	15.0792	1.72606	0.774584	0	7.33972	26.3806	12.1508	5.16948	0	2.26008	37.8082	44.2186	29.1804
Bcan	84.0679	94.1907	152.589	0	0	0	322.92	374.18	256.018	0	0	173.469	174.281	189.19	0	0	0	280.013	239.982	262.169	0	0	0
Bcap29	1930.02	2330.24	1583.24	1430.67	1318.59	1314.4	2367.33	2280.8	1765.09	1074.22	1235.49	2295.66	2102.22	2552.86	1875.71	1985.14	1769.97	3784.92	3510.97	2588.92	836.228	917.535	910.428
Bcap31	1768.08	1771.96	2248.89	5075.41	5347.43	5361.87	2270.9	2461.19	2492.6	5000.63	5086.7	2421.66	2511.2	2345.15	4000.15	3966.33	3870.04	2884.57	2566.38	3143.77	5973.7	6654.89	5892.1
Bcar1	115.04	180.532	231.444	47.1735	44.6566	44.952	88.9525	100.019	91.435	5.71391	7.03694	287.389	233.924	218.172	4.89315	6.59516	5.06285	99.9432	108.485	158.205	0	0	12.8394
Bcar3	3706.07	3593.96	3187.98	5288.85	5295.47	5400.53	863.362	993.944	647.201	4431.14	4584.07	562.695	763.74	507.19	3989.55	3859.49	3807.26	675.478	746.245	762.776	2221.79	2495.59	2337.93
Bcas1	24.7779	17.6608	21.5058	75.0137	80.382	52.1443	16.445	14.2885	8.74596	66.6623	56.2955	13.8085	11.6188	9.66076	33.4365	23.7426	28.3519	5.16948	8.76647	5.6502	4.44802	8.29098	9.33772
Bcas1os2	0	1.96231	2.04817	0	0	0	0	0.893031	0	0	0	0	4.6475	2.41519	0	0	0	0	0	0	0	0	0
Bcas2	1690.21	1510.98	1972.39	1115.15	1087.19	1104.92	2333.69	2338.85	2384.47	847.564	740.89	2170.52	1822.6	1938.59	1120.53	957.617	1078.39	2324.54	2239.83	2512.08	796.196	920.299	841.562
Bcas3	482.284	453.293	524.332	856.857	947.533	944.891	446.257	471.52	474.667	1162.78	1126.92	202.812	233.15	223.808	470.558	539.484	501.222	226.595	225.736	284.77	828.444	726.843	789.038
Bcas3os1	0	0	0	0	0	0	0	0	0	0	2.01056	0	0	0	0	0	0	0	0	0	0	0	0
Bcas3os2	0	0	0	0	0	0	0	0	0	0	0	0	0	0	0	0	0	0	0	0	0	0	0
Bcat1	3484.84	3115.16	2172.09	0	0	0	1895.66	1955.74	2211.93	0	0	5348.2	5436.8	5362.53	0	0	0	5048.86	4572.81	5679.58	0	0	0
Bcat2	2966.27	2803.15	3757.37	1266.73	1393.29	1313.5	3638.08	3945.41	3949.99	1585.61	1575.27	2228.34	1647.54	2055.33	1191.48	1206.91	1184.71	2724.31	2403.11	3172.02	1059.74	997.682	938.441
Bccip	1039.79	1004.7	842.823	994.511	884.201	868.473	911.95	1010.02	911.965	1202.78	1061.57	1231.54	1168.85	1159.29	1334.2	1169.98	1131.04	1540.5	1572.48	1635.17	1225.43	1406.7	1196.4
Bcdin3d	215.922	221.741	193.552	136.881	132.346	99.7934	165.197	181.285	153.452	139.991	61.3219	313.28	384.194	243.129	132.115	129.265	141.76	139.576	187.383	159.336	100.081	132.656	116.722
Bche	0	0	0	0	0	0	0	0	0	0	0	0	0	0	0	0	0	0	0	0	0	0	0
Bckdha	930.057	900.698	1226.86	1945.71	2076.94	2005.76	881.302	951.078	830.866	2351.27	2365.42	428.926	377.222	358.253	671.992	600.16	691.585	365.31	327.647	385.343	777.292	790.407	708.5
Bckdhb	392.907	362.045	343.069	190.241	204.609	212.173	361.042	467.055	386.412	77.1378	102.538	422.022	497.283	438.759	194.91	162.241	158.973	505.747	394.491	476.877	110.089	46.9822	108.551
Bckdk	1656.58	1431.5	1717.39	1481.71	1617.38	1520.28	1515.18	1606.56	1687.17	1438	1327.97	1543.96	1226.94	1362.97	1370.08	1547.22	1447.97	1524.13	1652.48	1966.27	1285.48	1412.23	1470.69
Bcl10	1471.63	1584.56	1872.03	1426.81	1540.25	1456.44	1300.65	1381.52	1552.81	2054.15	2024.63	1045.99	1306.72	997.473	1396.18	1326.95	1261.66	774.56	897.467	965.053	2281.84	2689.04	2514.18
Bcl11a	27.4327	13.7361	30.7226	0	0	0	7.475	8.03728	11.9263	4.76159	0	16.3976	12.3933	13.6861	0	0	0	12.0621	0	4.52016	0	0	0
Bcl11b	0	0	0	0	0	0	0	0	0	0	0	0	0	0	0	0	0	0	0	0	1.11201	0	0
Bcl2	2214.97	2492.13	2059.44	17.0134	6.49551	15.2837	2893.57	2947.9	2505.32	9.52319	19.1003	1921.97	2398.89	2060.16	208.774	156.965	207.577	3112.03	2549.95	2143.68	380.306	378.622	410.86
Bcl2a1a	215.037	171.702	120.842	3351.64	3252.63	3387.58	160.712	200.039	304.518	3020.75	2996.73	100.974	125.483	91.7772	2166.85	1861.15	2028.18	202.471	239.982	256.519	4851.68	6254.16	5259.47
Bcl2a1b	742.453	618.126	559.151	4777.67	4747.41	4481.71	488.117	472.413	652.767	4410.19	4560.94	343.486	365.604	343.762	3119.38	2583.98	2915.19	492.823	681.593	672.373	7852.99	9752.96	8538.18
Bcl2a1c	2.65478	0	0	3.86668	4.05969	2.69712	0	0	1.59017	1.90464	1.00528	0.86303	0	0	2.44657	6.59516	3.03771	0	0	0	11.1201	11.0546	30.3476
Bcl2a1d	354.855	284.534	240.66	3731.35	3911.11	3739.11	289.282	293.807	413.445	3359.78	3388.79	161.387	163.437	107.878	2369.91	2060.33	2253.98	307.584	390.108	439.585	5607.85	6580.28	5796.39
Bcl2l1	14520.7	14037.4	16531.8	2160.7	2367.61	2311.43	10818.6	11699.6	11584.4	3091.23	3079.17	7250.31	8634.29	6950.11	1931.16	2024.71	2023.11	9788.4	8606.48	10283.4	6470.76	7472.94	6390.5
Bcl2l10	0	0	0	0	0	0	0	0	0	0	0	0	0	0	0	0	0	0	0	0	0	0	0
Bcl2l11	1883.12	1964.27	2247.87	2992.04	2755.72	2965.03	2208.86	2099.52	1857.32	3587.38	3691.38	2451.87	2974.4	2622.9	1949.1	1906	2048.43	2303	2077.65	2325.62	2527.59	2271.73	2333.26
Bcl2l12	199.108	163.853	229.395	221.948	313.408	256.226	174.167	125.917	153.452	172.37	189.997	175.195	137.876	139.276	256.075	315.249	281.494	133.545	136.976	131.085	132.329	179.638	135.397
Bcl2l13	2372.49	2363.6	2657.5	2500.2	2426.89	2457.98	2536.27	2445.12	2740.67	2064.63	1978.39	2713.37	3178.89	2506.97	2577.87	2693.46	2543.57	2495.13	2463.38	2683.84	1464.51	1381.83	1405.33
Bcl2l14	38.0518	31.3969	23.554	0	0	0	91.195	91.9822	146.296	0	0	21.5757	31.7579	12.881	41.5917	42.209	57.7165	31.8784	25.2036	28.251	4.44802	2.76366	2.33443
Bcl2l15	1.76985	3.92461	1.02409	0	0.811939	0	11.96	10.7164	3.18035	1.90464	2.01056	12.9454	6.97126	9.66076	1.63105	0	2.02514	1.72316	15.3413	7.91027	0	0	0
Bcl2l2	1440.66	1340.25	1544.32	1011.52	960.524	1021.31	1175.82	1253.82	1237.95	1224.68	1265.64	1041.68	1103.01	991.033	976.998	885.071	878.91	921.89	1018.01	922.112	2100.58	2263.44	2088.15
Bcl3	119.465	146.192	253.973	102.854	137.218	106.087	437.287	392.934	1080.52	714.239	657.452	119.098	141.749	103.048	226.716	222.916	251.117	280.875	380.245	440.715	1982.71	1812.96	1732.15
Bcl6	1345.97	1435.43	3094.79	233.548	256.573	285.895	2285.11	2472.8	2512.48	451.399	426.238	995.936	998.439	929.848	547.217	565.865	578.177	1379.39	1320.45	1318.76	2018.29	1917.98	2139.51
Bcl6b	1.76985	0	0	0	1.62388	0	0	0.893031	6.3607	0	0	0	0	0	0	0	0	0.861579	2.19162	0	0	0	1.16722
Bcl7a	250.434	318.875	244.757	155.441	177.003	158.231	363.285	390.255	329.961	23.808	57.3008	360.746	319.903	406.557	280.54	245.34	202.514	308.445	316.689	361.613	111.201	85.6735	128.394
Bcl7b	579.626	541.596	553.007	611.709	779.461	654.501	424.58	513.493	558.151	800.9	793.164	460.858	510.451	503.97	574.945	687.216	625.768	383.403	463.527	473.486	1234.33	1309.98	1056.33
Bcl7c	254.859	250.194	223.251	184.827	180.25	136.654	248.17	248.263	308.494	142.848	121.639	126.865	130.13	122.37	106.834	102.885	96.1941	118.898	154.509	162.726	91.1845	143.71	110.885
Bcl9	976.958	893.83	1203.3	323.255	344.262	382.092	928.395	1013.59	1075.75	877.086	778.085	704.232	832.678	685.109	399.607	393.072	428.317	553.134	714.467	715.315	3342.69	3139.52	3736.26
Bcl9l	564.583	631.863	921.678	708.376	633.312	572.688	491.107	507.242	488.184	752.332	760.995	305.513	245.543	363.084	485.237	630.497	526.536	147.33	155.605	188.717	791.748	782.116	731.844
Bclaf1	2673.36	3508.6	1187.94	3399.59	3469.41	3471.19	1808.2	1493.15	1096.43	2749.34	3146.52	2043.65	1631.27	2745.27	3866.4	4418.76	4088.76	2581.29	2965.26	1771.9	3923.16	3999.02	4514.79
Bclaf3	334.502	434.651	195.601	310.881	275.247	275.106	399.165	288.449	187.641	178.084	203.066	315.869	332.297	412.192	176.969	189.941	164.036	591.044	475.581	328.841	231.297	245.966	201.928
Bco1	1.76985	5.88692	6.14452	0	0	0	0	1.78606	1.59017	0	1.00528	6.90424	6.97126	8.8557	0	0	0	0	1.09581	0	0	0	0
Bco2	53.0955	75.5488	54.2766	58.7736	49.5283	35.9616	111.377	87.5171	62.8119	101.898	126.665	34.5212	27.885	20.9316	31.8055	35.6139	28.3519	39.6327	40.5449	50.8518	313.586	436.658	430.702
Bcor	1152.17	1017.46	1181.8	2424.41	2513.76	2684.53	1046.5	1134.15	1119.48	2157	2298.06	927.757	942.669	927.433	3168.31	3246.14	3150.1	914.997	806.515	928.892	2329.65	1788.09	2138.34
Bcorl1	653.075	638.731	804.932	372.748	308.537	385.688	485.127	471.52	511.241	419.02	297.562	302.06	323.776	379.99	150.872	149.051	166.061	259.335	326.551	367.263	263.545	152.001	173.915
Bcr	7.0794	11.7738	21.5058	17.0134	9.74327	2.69712	16.445	17.8606	8.74596	8.57087	15.0792	10.3564	8.52042	16.9063	1.63105	2.63806	4.05028	13.7853	8.76647	6.78023	22.2401	11.0546	14.0066
Bcs1l	430.074	442.5	628.789	197.201	239.522	249.034	485.875	461.697	479.438	173.322	181.955	549.75	542.209	576.425	344.967	350.863	327.06	582.428	581.874	735.655	176.809	165.82	156.407
Bdh1	7.0794	4.90576	16.3854	1291.47	1272.31	1217.3	10.465	18.7537	21.4674	1013.27	1052.53	1.72606	5.42209	0.805063	1973.57	1828.18	1961.35	13.7853	8.76647	11.3004	534.875	447.713	379.345
Bdh2	47.786	49.0576	37.8912	0	0	0	13.455	24.1118	20.6723	1.90464	1.00528	64.7272	82.1059	64.4051	3.2621	2.63806	0	24.9858	7.67066	35.0312	4.44802	5.52732	3.50165
Bdkrb1	0	0.981153	0	1.54667	0	1.79808	0	0	0	0.952319	1.00528	0	0	0	1.63105	0	0	0	0	0	0	0	5.83608
Bdkrb2	0	0	2.04817	0	0	0	0	0	0	0	0	0	0	0	0	0	0	0	0	0	0	0	0
Bdnf	0	0	0	0	0	0	0	0	0	0	0	0	0.774584	0.805063	0	0	0	0	3.28742	0	0	0	0
Bdp1	1127.4	1803.36	606.259	1610.86	1628.75	1720.76	1289.44	960.902	547.815	1205.64	1469.72	1171.13	835.776	1542.5	1443.48	1721.34	1563.41	1536.2	1746.72	658.813	1094.21	912.008	1204.57
BE692007	0	0	0	0.773337	2.43582	0	1.495	0.893031	3.97544	64.7577	45.2375	0	0	0	18.7571	30.3377	51.641	1.72316	3.28742	6.78023	375.858	356.512	533.417
BE949265	2.65478	5.88692	1.02409	0	0	0	0	0	0.795087	0	0	1.72606	3.87292	2.41519	0	0	0	0	0	0	0	0	0
Bean1	894.66	754.507	474.152	0	0	0	41.1125	29.47	48.5003	0.952319	0	114.783	199.843	84.5316	0	0	0	24.9858	38.3533	53.1118	0	0	0
Becn1	1942.41	1910.3	1719.44	2201.69	2143.52	2147.81	1816.42	1910.19	1905.03	2694.11	2630.81	2419.07	2460.85	2236.47	2692.05	2345.24	2647.87	2463.26	2216.82	2699.66	3710.76	4054.29	4091.09
Becn2	0	0	0	0	0	0	0	0.893031	0	0	0	0	0	0.805063	0	0	0	1.72316	0	0	0	0	0
Begain	0	0	0	0	0	0	0	0	0	0	0	0	0	0	0	0	0	0	0	0	0	0	0
Bend3	438.923	462.123	302.106	348.001	354.005	346.13	100.912	110.736	163.788	242.841	274.441	170.017	178.929	203.681	305.822	397.029	334.148	99.0816	139.168	148.035	179.033	121.601	137.731
Bend4	1070.76	1011.57	937.039	0	0.811939	0	1259.54	1210.95	975.572	0.952319	0	1275.56	1319.12	1362.17	0.815524	2.63806	2.02514	1633.55	1573.58	1445.32	5.56003	13.8183	3.50165
Bend5	0	0	0	0	0	0	0	0	0	0	0	0	0	0	0	0	0	0	0	0	0	0	0
Bend6	212.382	244.307	211.986	327.895	298.794	315.563	207.805	185.75	208.313	462.827	447.349	125.139	130.13	94.1924	183.493	203.131	168.087	143.022	118.347	132.215	304.69	298.475	302.309
Bend7	0	0	0	0	0	0	0	0	0	0	0	0	0	0.805063	0	0	0	0	0	0	3.33602	5.52732	2.33443
Best1	0.884926	3.92461	3.07226	59.5469	63.3312	46.7501	8.2225	1.78606	7.95087	203.796	168.887	6.04121	5.42209	1.61013	6.5242	5.27613	10.1257	0.861579	6.57485	3.39012	61.1603	35.9276	44.3542
Best2	0	0	0	0	3.24776	0	0	0	0	0	0	0.86303	0	0	0	0	0	0	0	0	0	0	0
Best3	4.42463	2.94346	6.14452	0	1.62388	1.79808	6.7275	6.25122	1.59017	1.90464	1.00528	6.04121	3.87292	4.83038	2.44657	0	3.03771	7.75422	2.19162	1.13004	1.11201	2.76366	0
Bet1	568.122	563.182	512.043	471.735	604.083	530.434	573.332	561.717	362.56	473.302	567.982	413.391	448.484	454.861	501.548	474.852	506.285	449.744	374.766	376.303	1060.85	1094.41	1160.21
Bet1l	457.507	500.388	631.861	566.856	561.862	502.563	422.337	484.916	464.331	786.615	810.254	334.856	402.009	390.456	499.916	428.685	508.31	285.183	281.623	325.451	539.323	572.078	504.237
Bex1	0	0	0	10.8267	18.6746	10.7885	0	0	0	0	1.00528	0	0	0	2.44657	0	0	0	0	0	0	0	0
Bex2	13.2739	3.92461	12.289	2.32001	14.6149	5.39424	25.415	20.5397	26.2379	0.952319	2.01056	32.7951	17.8154	19.3215	5.70867	1.31903	1.01257	16.37	25.2036	23.7308	1.11201	0	0
Bex3	1976.92	1812.19	2463.95	87.387	90.1252	115.077	2035.44	2238.83	2141.96	22.8556	23.1214	2695.24	2721.89	2546.42	92.1543	69.9087	69.8673	2408.98	2168.6	2532.42	38.9202	63.5642	58.3608
Bex4	0	0	0	0.773337	0	0	0	0	0	0	0	0	0	0	0	0	0	0	0	0	0	0	0
Bex6	0	2.94346	0	0	0.811939	0.89904	0	1.78606	0.795087	0.952319	0	0	0	0	0.815524	0	0	0	0	0	0	0	0
Bfar	896.43	831.037	741.439	1482.49	1459.87	1389.02	971.002	947.506	969.211	1956.06	2110.08	714.589	694.027	682.694	1595.98	1412.68	1532.02	679.786	672.826	743.566	3669.62	3899.53	3866.98
Bfsp1	0.884926	10.7927	7.16861	46.4002	34.1014	55.7405	8.97	8.93031	5.56561	20.951	49.2586	7.76727	9.29501	4.02532	26.9123	25.0616	22.2765	1.72316	4.38323	4.52016	7.78404	8.29098	8.17051
Bfsp2	0	0	0	0	0	0	0	0	0	0	0	0	0	0.805063	0	0	0	0	0	0	0	0	0
Bglap	4.42463	8.83038	3.07226	0	0	0	2.99	6.25122	8.74596	0	0	6.90424	6.19667	5.63544	0.815524	1.31903	0	0	3.28742	3.39012	3.33602	0	0
Bglap2	23.0081	16.6796	17.4095	0	0	0	6.7275	14.2885	13.5165	0	0	2.58909	6.97126	16.9063	1.63105	0	0	6.03106	6.57485	12.4304	0	0	0
Bglap3	6.19448	4.90576	5.12043	0	2.43582	0	5.2325	5.35819	15.9017	0	0	28.48	47.2496	53.1342	0	0	0	13.7853	17.5329	9.04031	0	0	0
Bgn	0	0	0	0	0	0	0	0	0	0	0	0	0	0	0	0	0	0	0	0	0	0	0
Bhlha15	6.19448	4.90576	3.07226	6.18669	2.43582	1.79808	2.99	11.6094	3.97544	0.952319	0	0	2.32375	2.41519	0	0	2.02514	0.861579	2.19162	0	2.22401	0	1.16722
Bhlha9	3.5397	0	1.02409	3.86668	1.62388	0	0	1.78606	0	1.90464	1.00528	2.58909	2.32375	0	1.63105	1.31903	2.02514	0	3.28742	1.13004	0	5.52732	0
Bhlhb9	0	0	0	21.6534	24.3582	23.375	0	0	0	6.66623	4.02111	0	0	0	5.70867	3.9571	12.1508	0	0	0	0	0	0
Bhlhe22	0	0	0	0	0	0	0	0	0	0	0	0	0	0	0	0	0	0	0	0	0	0	0
Bhlhe23	0	0	0	0	0	0	0	0	0	0	0	0	0	0	0	0	0	0	0	0	0	0	0
Bhlhe40	4688.34	4770.37	7321.2	6004.96	5895.49	6423.64	2433.11	2713.92	2449.66	3619.76	3633.07	7139.85	8342.27	6376.1	17242.6	17994.2	17640	4152.81	4610.06	4328.05	5581.16	6480.78	5874.6
Bhlhe41	1742.42	1859.28	4213.09	12479.3	13630	13470.3	3318.9	2883.6	4417.5	11092.6	10991.7	4061.42	4354.71	3893.29	8551.59	7696.55	8015.5	3532.48	2626.65	3057.89	10253.8	10203.4	9665.71
Bhmt	0	0	0	0	0	0	0	0	0	0	0	0	0	0	0	0	0	0	0	0	0	0	0
Bhmt2	0	0	0	0	0	0	0	0	0	0	0	0	0	0	0	0	0	0	0	0	0	0	0
Bicc1	0	0	0	0	0	0	0	0	0	0	0	0	0	0	0	0	0	0	0	0	0	0	0
Bicd1	6.19448	0.981153	0	12.3734	21.1104	17.0818	0	0	0	2.85696	3.01583	1.72606	0	0	4.07762	13.1903	2.02514	1.72316	0	0	5.56003	0	0
Bicd2	3123.79	2872.82	3007.74	2805.67	2860.46	2774.44	2586.35	2422.79	2561.77	2368.42	2264.89	2501.92	2392.69	2316.97	3479.84	3505.99	3413.37	2496.86	2197.1	2277.03	2319.64	2058.93	2229.38
Bicdl1	120.35	98.1153	141.324	98.9871	100.68	90.803	165.945	185.75	188.436	95.2319	91.4803	48.3297	27.885	35.4228	80.7369	80.461	91.1313	31.8784	31.7784	46.3316	110.089	71.8552	59.528
Bicdl2	0.884926	0	0	0	0	0	0	3.57212	2.38526	0	0	0	0	2.41519	7.33972	0	0	0.861579	0	0	1.11201	2.76366	7.00329
Bicra	552.194	609.296	896.076	822.057	848.476	988.045	743.015	787.653	649.586	1172.3	955.014	414.254	398.911	392.871	676.885	576.417	664.246	277.429	306.826	325.451	1045.29	809.753	863.739
Bicral	890.235	810.432	1021.01	862.27	844.416	953.881	1006.88	963.581	892.088	959.937	889.671	684.383	873.731	705.235	716.03	861.328	825.244	532.456	530.371	552.589	823.996	699.206	871.91
Bid	2275.14	2152.65	2065.58	365.788	374.304	403.669	1735.69	1779.81	1732.49	1036.12	993.214	1707.94	1715.7	1664.07	343.336	385.157	391.864	1732.64	1767.54	2069.1	1778.1	1655.43	1850.04
Bik	3.5397	5.88692	13.3131	13.9201	9.74327	17.0818	0.7475	0.893031	3.97544	0	6.03167	2.58909	5.42209	4.02532	11.4173	2.63806	5.06285	8.61579	5.47904	0	0	0	3.50165
Bin1	3714.92	3504.68	3992.91	1608.54	1647.42	1653.33	2984.02	3162.22	3732.93	1864.64	1888.92	3888.81	4068.89	3563.21	938.669	945.746	1000.42	4676.65	4374.47	4825.27	666.092	574.841	608.119
Bin2	2623.8	2433.26	2535.64	7201.31	7579.45	7221.99	1728.97	1805.71	1916.16	7839.49	7273.18	1493.9	1542.97	1317.08	4491.09	4427.99	4574.79	1425.91	1561.53	1513.12	2278.5	2244.09	2269.07
Bin3	1486.67	1515.88	1877.15	2207.88	2286.42	2268.28	1391.84	1552.09	1536.9	3388.35	3446.09	1079.65	1231.59	1069.93	1720.76	1752.99	1594.8	1149.35	1232.78	1323.28	2353	2813.41	2488.5
Birc2	463.701	509.218	365.599	562.216	540.751	554.708	830.472	759.076	636.865	1207.54	1119.88	516.955	478.693	526.511	507.256	502.551	489.071	522.117	500.784	380.823	1652.44	1812.96	1917.73
Birc3	755.726	713.298	1149.03	574.589	581.348	603.256	1269.25	1325.26	1404.92	1722.74	1757.23	323.636	345.464	373.549	701.351	637.093	613.617	373.925	452.569	524.338	3903.14	4490.95	4162.29
Birc5	730.064	535.71	678.969	1451.55	1545.93	1571.52	1258.79	1400.27	1319.05	152.371	151.797	1268.65	1131.67	1234.16	1677.53	1689.68	1746.68	1263.94	1293.05	1359.44	14.4561	55.2732	33.8492
Birc6	4040.57	4550.59	2746.6	7201.31	6662.77	7241.77	4295.13	3787.35	2798.71	6851.93	6803.72	4367.79	4145.57	4888.34	6174.34	6608.35	6571.58	3778.89	3882.45	2299.63	8174.36	7519.92	8703.93
Birc7	0	0	0	0	0	0	0	0	0	0	0	0	0	0	0	0	0	0.861579	0	0	0	0	0
Bivm	451.312	493.52	354.334	471.735	468.489	361.414	558.382	567.968	364.15	482.826	495.602	500.557	442.287	474.987	415.917	452.428	459.707	463.53	544.617	367.263	427.01	453.24	500.735
Blcap	1845.95	1924.04	2730.22	725.39	714.506	658.996	1236.36	1266.32	1671.27	771.378	876.602	2352.62	2584.01	2197.82	850.592	845.5	943.715	1671.46	1648.1	1966.27	850.685	923.063	820.552
Blk	0	0	0	0	0	0	0	0	0	0	0	0	0	0	0	0	0	0	0	0	0	0	0
Blm	547.769	758.431	607.283	748.59	734.805	761.487	1879.21	1904.84	1255.44	163.799	127.67	2328.45	2184.33	2542.39	671.992	750.529	674.371	2714.84	2140.11	1734.61	134.553	113.31	157.574
Blmh	2317.62	2121.25	2608.35	1791.05	1818.74	1920.35	2630.45	2792.51	3002.25	1789.41	1840.66	3317.49	3163.4	3034.28	2075.51	2015.48	1846.93	3749.59	3513.16	4056.84	1552.36	2092.09	1876.88
Blnk	783.159	678.958	832.582	0	0.811939	0	651.072	642.089	663.103	1.90464	0	1300.59	1340.03	1214.84	74.2127	38.2519	54.6788	1110.58	1009.24	1285.98	452.586	516.805	386.348
Bloc1s1	61.0599	30.4157	92.1678	87.387	133.158	137.553	57.5575	66.0843	38.1642	181.893	188.992	25.0279	22.4629	24.957	85.6301	105.523	101.257	25.8474	31.7784	38.4213	141.225	207.275	182.086
Bloc1s2	488.479	444.462	408.611	266.028	239.522	200.486	597.252	555.465	659.127	261.888	253.33	514.366	590.233	466.132	280.54	278.316	311.871	649.631	621.323	574.06	266.881	276.366	229.941
Bloc1s3	508.832	525.898	710.716	576.909	651.175	563.698	390.195	369.715	390.388	663.766	702.689	325.362	365.604	290.628	425.704	356.139	409.078	264.505	273.952	250.869	705.012	801.462	647.805
Bloc1s4	527.416	500.388	462.887	415.282	476.608	449.52	304.232	182.178	357.789	534.251	499.623	346.075	489.537	330.881	477.082	481.447	469.832	313.615	374.766	366.133	492.619	533.387	489.063
Bloc1s5	484.939	468.991	479.273	276.855	296.358	264.318	252.655	275.947	277.485	273.315	277.457	306.376	363.28	271.306	249.55	304.696	252.13	282.598	249.844	336.752	219.065	163.056	217.102
Bloc1s6	2248.6	2060.42	2488.53	772.563	803.82	727.323	2388.26	2616.58	2622.2	1118.97	1112.84	2395.77	2814.06	2421.63	810.631	782.186	753.352	2746.72	2500.63	2845.44	3453.89	4200.76	3728.09
Bloc1s6os	11.504	13.7361	12.289	0	0	0	7.475	9.82334	12.7214	0	2.01056	23.3018	23.2375	8.05063	0.815524	0	0	6.03106	7.67066	2.26008	1.11201	8.29098	0
Bloodlinc	0	0	0	0	0	0	0	0	0	0	0	0	0	0	0	0	0	0	0	0	0	0	0
Blvra	2413.19	2350.84	3008.77	2903.88	3105.67	2985.71	2441.33	2462.09	2399.57	3145.51	3021.86	1983.24	2076.66	1841.18	2017.61	1825.54	1936.03	2329.71	2272.71	2406.98	1664.67	1862.71	1618.93
Blvrb	635.377	619.108	1573	1291.47	1519.14	1388.12	2190.92	2432.62	3185.91	2260.8	2263.89	620.518	529.041	543.418	969.659	1129.09	1012.57	1149.35	1004.86	1321.02	2843.4	2647.59	2550.37
Blzf1	714.135	826.131	478.248	395.175	410.029	463.905	575.575	538.498	446.839	380.927	408.143	737.027	783.879	813.114	503.179	576.417	538.687	640.154	735.287	685.934	596.035	649.46	674.651
Bmerb1	0	0	0	0.773337	0	0	0.7475	0	0	0	4.02111	3.45212	0	0	0	0	0	0	1.09581	0	1.11201	0	0
Bmf	290.256	282.572	541.742	1858.33	1840.67	1904.17	516.522	572.433	477.847	5881.52	5741.14	16.3976	10.0696	13.6861	3004.39	2707.97	2736.98	9.47737	12.0539	11.3004	1454.5	1199.43	1335.29
Bmi1	1321.19	1645.39	840.775	958.164	859.031	929.607	1383.62	1199.34	951.719	920.892	926.866	945.881	828.805	1131.92	988.416	1019.61	1028.77	991.678	1168.13	762.776	1441.16	1517.25	1564.07
Bmncr	0	0	0	0	0	0	0	0	0	0	0	0	0	0	0	0	0	0	0	0	0	0	0
Bmp1	35.397	25.51	41.9876	0.773337	0	0	81.4775	103.592	97.7957	0	1.00528	38.8363	39.5038	41.0582	0	0	0	68.0648	54.7904	62.1522	5.56003	5.52732	5.83608
Bmp10	0	0	0	0	0	0	0	0	0	0	0	0	0	0.805063	0	0	0	0	0	0	60.0483	33.1639	73.5346
Bmp15	0	0	0	0	0	0	0	0	0	0	0	0	0	0	0	1.31903	0	0	0	0	0	0	0
Bmp2	38.0518	64.7561	98.3123	0	0	0	16.445	22.3258	26.2379	5.71391	6.03167	0.86303	2.32375	0	0.815524	0	0	0.861579	1.09581	1.13004	147.897	198.984	199.594
Bmp2k	1502.6	1812.19	2528.47	1242.75	1158.64	1167.85	1235.62	1156.48	1011.35	1570.37	1539.08	1405.01	1409.74	1484.54	3223.77	3180.19	3158.2	1533.61	1391.68	1205.75	3153.65	3020.68	3131.64
Bmp3	0	0	0	0	0	0	0	0	0	0	0	0	0	0	0	0	0	0	0	0	0	0	0
Bmp4	0	0	0	0	0	0	0	0	0	0.952319	0	0	0	0	0	0	0	0	0	0	0	0	1.16722
Bmp5	0	0	0	0	0	0	0	0	0	0	0	0	0	0	0	0	0	0	0	0	0	0	0
Bmp6	0	0	6.14452	0	0	0	0	0	0	0	0	0	0	0	0	0	0	0	0	2.26008	2.22401	0	0
Bmp7	0	0	0	0	0	0	0	0	0	0	0	0	0	0	0	0	0	0	0	0	0	0	0
Bmp8a	3.5397	0	3.07226	5.41336	13.803	14.3846	2.99	1.78606	7.95087	0	2.01056	0	0.774584	8.05063	0.815524	0	0	0.861579	1.09581	2.26008	0	0	0
Bmp8b	6.19448	0	0	0.773337	0	0	0	0	0	0	0	1.72606	0	1.61013	0	0	0	0.861579	0	0	0	0	0
Bmper	0	0	0	0	0	0	0	0	0	0	0	0	0	1.61013	0	0	0	0	0	0	1.11201	0	0
Bmpr1a	3929.07	4398.51	1876.13	1793.37	1757.04	1772.01	1975.64	1710.15	1049.52	2373.18	2371.45	2390.59	2522.82	2420.02	1232.26	1421.92	1184.71	1994.56	1909.99	1136.82	2870.09	3285.99	3103.63
Bmpr1b	0	0	0	0	0	0	0	0	0	0	0	0	0	0	0	0	0	0	0	0	0	0	0
Bmpr2	1580.48	2113.4	1334.38	3592.15	3387.41	3444.22	1596.66	1271.68	851.538	3567.39	3479.27	1327.34	1154.9	1411.28	2676.55	3077.3	3142	1139.01	1218.54	649.773	3947.62	4148.25	4672.36
Bms1	2742.38	2746.25	1816.73	2071	1964.08	2061.5	2376.3	2558.53	2498.16	1635.13	1889.92	3192.35	2915.53	3367.58	2289.18	2367.66	2214.49	4291.53	4189.27	4161.93	1118.68	1301.68	1111.19
Bmt2	650.42	773.149	697.403	1129.07	1195.17	1247.87	1074.16	990.372	845.973	1769.41	1922.09	668.848	571.643	660.957	906.048	953.66	919.413	700.464	711.179	506.258	2016.07	2097.62	2119.66
Bmx	0	0	0	1654.94	1513.45	1579.61	0	0	0	628.53	552.903	0	0	0	472.189	511.784	460.719	0	0	0	24.4641	38.6912	8.17051
Bmyc	601.749	563.182	611.38	95.1204	114.483	97.9954	476.905	473.307	601.881	142.848	133.702	265.813	278.076	262.451	123.96	112.118	147.835	206.779	199.437	265.559	65.6083	60.8005	45.5214
Bnc1	0.884926	1.96231	3.07226	0	0	0	8.97	7.14425	6.3607	0	0	23.3018	38.7292	29.7873	0	0	1.01257	25.8474	13.1497	16.9506	0	0	0
Bnc2	0	0	0	0	0	0	0	0	0	0.952319	0	0	0	0	5.70867	5.27613	2.02514	0	0	0	7.78404	2.76366	7.00329
Bnip1	522.991	568.088	702.523	352.641	332.083	329.049	683.962	646.555	803.038	312.361	240.261	1112.45	1103.01	951.585	371.064	316.568	317.947	771.114	756.108	882.561	246.865	326.112	290.637
Bnip2	2208.77	2290.99	1638.54	4063.11	3961.45	3946.79	1448.65	1562.8	1257.03	3973.07	4070.37	1512.03	1627.4	1537.67	3134.88	3180.19	2872.66	1390.59	1636.04	1528.94	5186.4	5847.91	5880.43
Bnip3	2072.5	2527.45	3983.7	204.934	250.077	247.236	814.775	778.723	869.03	264.745	255.341	5957.49	7165.68	5257.87	113.358	142.455	147.835	2278.88	2366.95	1919.94	274.665	411.785	295.306
Bnip3l	3341.48	3384	4020.56	6764.38	6589.7	6662.78	2861.43	3021.12	2907.63	6805.27	6907.26	3459.89	4258.66	3308	2322.61	2334.69	2075.77	2523.57	2254.08	1964.01	1833.7	2188.82	1974.93
Bnip3l-ps	1215.89	1259.8	1929.38	2289.85	2226.34	2155.9	985.952	1057.35	1106.76	2362.7	2421.71	1343.74	1645.22	1193.91	773.933	815.162	706.774	911.551	829.527	727.745	775.068	782.116	777.365
Bnip5	0	0	0	0	0	0	0	5.35819	8.74596	0	0	0	0	4.83038	0	0	0	0	2.19162	0	62.2723	33.1639	88.7084
Bnipl	0	0	4.09635	4.64002	4.87163	0	0	1.78606	0	3.80927	0	6.90424	3.09834	5.63544	2.44657	1.31903	0	0.861579	2.19162	4.52016	0	0	0
Boc	65.4845	85.3603	75.7824	0	0	1.79808	15.6975	19.6467	13.5165	1.90464	0	29.343	19.3646	16.1013	0.815524	9.23323	0	6.03106	1.09581	22.6008	7.78404	8.29098	8.17051
Bod1	290.256	276.685	331.804	202.614	228.967	237.347	239.2	234.867	306.904	221.89	242.272	364.199	379.546	314.78	210.405	230.831	240.992	240.381	286.006	309.631	274.665	204.511	169.246
Bod1l	1075.18	1821.02	632.886	2343.98	2236.08	2466.97	1860.53	1297.57	644.816	1556.09	1842.67	1032.18	904.714	1342.85	1383.13	1884.9	1806.42	1337.17	1492.49	447.496	1706.93	1605.69	1855.87
Bok	0	0	8.19269	152.347	129.91	160.029	2.2425	1.78606	0	46.6636	25.1319	7.76727	11.6188	1.61013	74.2127	89.6942	83.0307	4.3079	3.28742	6.78023	0	0	0
Bola1	398.217	329.667	366.623	188.694	202.985	209.476	496.34	584.935	506.471	144.752	169.892	454.817	450.033	400.922	247.919	218.959	240.992	429.928	415.311	450.886	184.593	154.765	129.561
Bola2	1009.7	777.073	1106.01	368.108	476.608	432.438	840.19	978.762	1142.54	345.692	342.8	1016.65	1056.53	884.765	678.516	444.514	565.014	1001.16	925.958	937.932	259.097	232.147	200.761
Bola3	293.795	236.458	214.034	233.548	269.564	233.75	290.03	279.519	386.412	227.604	212.114	491.064	436.091	406.557	627.954	585.65	620.705	483.346	438.323	523.208	221.289	196.22	245.115
Boll	60.1749	44.1519	32.7708	28.6135	33.2895	35.0626	139.782	107.164	43.7298	6.66623	11.0581	90.6181	87.528	136.861	44.8538	42.209	50.6285	265.366	183	97.1834	2.22401	2.76366	4.66886
Bop1	3523.77	3111.24	2149.56	1801.87	1790.33	1791.79	1901.64	2034.32	2579.26	1587.52	1446.59	3887.95	2694.78	3368.38	1842.27	2140.79	2066.65	4039.08	4207.9	4950.7	732.812	572.078	592.945
Bora	587.591	710.355	441.381	470.189	421.396	505.26	711.62	680.49	611.422	56.1868	88.4644	771.549	694.802	695.575	583.1	598.841	568.051	757.328	744.054	710.795	32.2482	11.0546	26.846
Borcs5	213.267	238.42	226.323	290.001	275.247	267.015	218.27	227.723	252.043	174.274	214.124	121.687	145.622	120.759	250.366	309.973	270.356	143.022	170.946	180.806	142.337	93.9645	131.895
Borcs6	146.898	211.929	277.527	723.843	883.39	801.944	199.582	205.397	228.19	1241.82	1209.35	185.551	151.044	174.699	669.546	658.197	622.73	103.39	191.766	186.456	773.956	881.608	710.834
Borcs7	235.39	257.062	260.118	157.761	128.286	136.654	205.562	182.178	178.1	233.318	183.966	126.865	194.421	186.775	204.697	207.088	208.589	98.2201	145.742	207.927	247.977	353.749	294.138
Borcs8	723.869	654.429	723.005	979.044	974.327	962.872	384.215	499.204	519.987	1235.16	1225.43	381.459	426.796	375.159	1096.06	1191.09	1320.39	288.629	316.689	387.603	1026.38	923.063	1065.67
Bpgm	347.776	295.327	288.792	320.935	361.313	331.746	204.067	267.016	209.903	365.69	325.71	239.922	244.769	249.57	404.5	431.324	378.701	167.146	202.725	232.788	271.329	337.167	278.964
Bphl	569.892	515.105	695.355	171.681	180.25	165.423	394.68	429.548	447.634	224.747	207.087	422.022	444.611	442.785	353.938	267.764	363.512	410.112	431.748	471.226	290.234	306.766	295.306
Bpi	0	0.981153	5.12043	0	0	0	0	0	0	0	0	0	0.774584	2.41519	0	0	0	0	0	0	0	0	0
Bpifa1	0	0	0	0	0	0	0	0	0	0	0	0	0	0	0	0	0	0	0	0	0	0	0
Bpifa2	0	0	0	0	0	0	0	0	0	0	0	0	0	0	0	0	0	0	0	0	0	0	0
Bpifa3	0	0	0	0	0	0	0	0	0	0	0	0	0	0	0	0	0	0	0	0	0	0	0
Bpifa5	0	0	0	0	0	0	0	0	0	0	0	0	0	0	0	0	0	0	0	0	0	0	0
Bpifa6	0	0	0	0	0	0	0	0	0	0	0	0	0	0	0	0	0	0	0	0	0	0	0
Bpifb1	0	0	0	0	0	0	0	0	0	0	0	0	0	0	0	0	0	0	0	0	0	0	0
Bpifb2	0	0	0	0	0	0	0	0	0	0	0	0	0	0	0	0	0	0	0	0	0	0	0
Bpifb3	0	0	0	0	0	0	0	0	0	0	0	0	0	0	0	0	0	0	0	0	0	0	0
Bpifb4	0	0	0	0	0	0	0	0	0	0	0	1.72606	0	0	0	0	0	0	0	0	0	0	0
Bpifb5	0	0	0	0	0	0	0	0	0	0	0	0	0	0	0	0	0	0	0	0	0	0	0
Bpifb6	0	0.981153	0	0	0	0	0	0	0	0	0	0	3.09834	0	0	0	0	0	0	0	0	0	0
Bpifb9a	2.65478	0	0	0	0	0	0	2.67909	0	0	1.00528	1.72606	0.774584	2.41519	0	0	0	0	0	0	0	0	0
Bpifb9b	3.5397	0.981153	0	0	0	0	1.495	3.57212	1.59017	0	3.01583	2.58909	5.42209	0.805063	0	0	0	1.72316	0	0	4.44802	0	0
Bpifc	0.884926	1.96231	0	20.8801	6.49551	17.0818	0	0	0	0.952319	2.01056	8.6303	15.4917	8.8557	7.33972	0	1.01257	3.44632	1.09581	3.39012	0	0	4.66886
Bpnt1	1013.24	863.415	658.488	1040.91	1025.48	1029.4	981.467	933.218	1039.97	831.374	927.871	1164.23	989.918	1086.03	1272.22	1222.74	1198.88	1555.15	1366.47	1639.69	705.012	724.079	750.52
Bpnt2	1363.67	1511.96	865.353	2832.73	2660.72	2759.15	1881.46	1427.06	1012.94	2520.79	2857	1659.61	1354.75	1818.64	3794.64	3562.71	3515.64	1974.74	1895.75	1093.88	2485.33	2484.53	2734.79
Bptf	2542.39	2532.36	1986.73	3487.75	3301.34	3390.28	1799.23	1801.24	1623.57	3375.97	3287.26	1399.83	1218.42	1493.39	2731.19	2995.52	2927.34	1157.96	1206.48	1059.98	2777.79	2531.51	2986.9
Braf	2452.13	3694.04	1990.82	1555.95	1398.16	1463.64	4069.39	3236.34	2295.42	1599.9	1598.39	3602.29	3188.96	4213.7	1411.67	1551.18	1534.04	3948.62	4068.74	2124.47	2205.11	2302.13	2409.13
Brap	1187.57	1094.97	1326.19	2947.19	3046.39	2858.05	881.302	969.832	1034.41	2876	2936.42	1329.07	1305.17	1354.12	3355.07	3256.69	3386.03	1206.21	1096.9	1351.53	2957.94	2711.15	2988.07
Brat1	966.339	858.509	822.342	817.417	817.622	837.905	582.302	567.075	558.151	955.176	858.507	662.807	676.986	705.235	946.008	1036.76	967.004	429.067	472.293	555.979	579.355	583.132	588.277
Brca1	333.617	357.14	345.117	1190.17	1000.31	1229.89	997.912	1007.34	807.809	133.325	118.623	1252.26	1010.06	1242.21	948.455	1063.14	989.28	1322.52	1206.48	1081.45	63.3843	140.947	79.3706
Brca2	236.275	406.197	161.806	507.309	484.728	543.919	381.225	266.123	182.075	28.5696	34.1794	325.362	243.994	440.37	368.617	490.68	436.417	284.321	364.904	196.627	30.0242	13.8183	46.6886
Brcc3	364.589	538.653	257.046	720.75	702.327	638.318	519.512	429.548	339.502	500.92	595.124	503.146	429.12	611.848	748.651	920.684	927.514	732.343	679.401	527.728	1054.18	1185.61	1115.86
Brd1	1760.12	1757.24	1838.24	3183.83	2932.72	3081.91	1077.15	1053.78	1200.58	2480.79	2544.36	939.839	767.613	922.603	2557.48	2692.14	2703.56	769.39	774.736	768.427	2269.6	2014.71	2075.31
Brd2	9397.02	8291.72	9859.91	6379.25	6233.26	6261.81	8040.11	8649.01	9376.46	7892.82	7610.96	9993.88	10420.5	9502.16	6619.61	6216.6	6627.27	10942.1	9860.08	11349	16236.4	17612.8	17316.8
Brd3	955.72	973.304	992.34	1804.19	1663.66	1682.1	1052.48	1020.73	1015.33	1376.1	1342.05	560.106	491.086	697.99	954.164	943.108	1013.58	476.453	635.569	626.042	684.996	619.06	713.169
Brd3os	219.462	180.532	175.119	3.86668	8.11939	4.4952	94.185	95.5543	129.599	13.3325	18.095	279.622	310.608	268.891	13.8639	15.8284	19.2388	122.344	156.701	203.407	48.9283	44.2186	36.1837
Brd4	3902.52	3459.55	3374.37	3145.93	3468.6	3400.17	3312.17	3108.64	3548.47	3725.47	3240.01	3508.22	3727.3	3491.56	3187.88	3691.97	3619.94	3076.7	3210.72	3242.08	4835	3982.44	4370.05
Brd7	2405.23	2308.65	2241.73	2562.84	2839.35	2671.05	2165.51	2426.37	2209.55	2519.84	2534.3	3049.08	2948.07	2761.37	3642.13	3574.58	3456.91	3037.93	3115.38	3560.75	3517.27	4198	3564.68
Brd8	961.914	1012.55	771.137	2053.98	1989.25	1936.53	1297.66	1370.8	1158.44	1517.04	1387.28	1036.5	971.328	1082.01	1978.46	1948.21	1801.36	955.492	901.85	994.434	1273.25	1337.61	1239.58
Brd8dc	9.73418	2.94346	0	6.18669	15.4268	6.29328	5.2325	6.25122	1.59017	5.71391	7.03694	12.0824	10.0696	4.83038	15.495	5.27613	12.1508	5.16948	3.28742	6.78023	8.89605	2.76366	2.33443
Brd9	613.253	524.917	648.247	1521.15	1577.6	1394.41	807.3	884.101	865.85	1038.98	1150.04	571.326	658.396	671.423	1547.05	1729.25	1564.42	654.8	597.215	673.503	997.469	1309.98	1211.57
Brdt	149.552	187.4	261.142	18.5601	22.7343	18.8798	308.717	282.198	240.911	72.3762	45.2375	194.182	264.908	241.519	29.3589	36.9329	35.4399	296.383	210.395	226.008	209.057	234.911	224.105
Brf1	1065.45	926.208	1000.53	1520.38	1550.8	1567.93	548.665	540.284	664.693	1345.63	1462.68	781.905	741.277	711.676	1591.9	1576.24	1506.7	601.382	631.185	598.921	1189.85	1180.08	1379.65
Brf2	264.593	277.666	240.66	186.374	207.856	188.798	195.097	190.216	186.05	185.702	180.95	252.868	231.601	169.063	203.881	197.855	189.35	180.932	258.611	279.12	241.305	243.202	212.433
Bri3	378.748	351.253	570.416	702.963	831.425	789.357	531.472	485.809	723.529	1048.5	1036.44	464.31	455.455	458.081	737.234	542.122	646.019	497.131	418.599	450.886	2417.5	2680.75	2242.22
Bri3bp	5201.59	4917.54	5250.49	1651.85	1715.63	1616.47	4861.74	4922.39	5203.05	1006.6	1082.68	5388.76	5209.08	5059.02	1866.74	1817.63	1801.36	5749.32	5384.8	6368.9	308.026	315.057	341.994
Bricd5	0	0	0	0	0	0	0	0	0	0	0	0	0	0	0	0	0	0	0	0	0	0	0
Brinp1	0	0	0	0	0	0	0	0	0	0	0	0	0.774584	0	0	0	0	0	0	0	0	0	0
Brinp2	0	0	0	0	0	0	0	0	1.59017	0	0	0	0	0	0	0	0	0.861579	0	0	0	0	0
Brinp3	0	0	0	0	0	0	0	0	0	0	0	0	0	0	0	0	0	0	0	0	0	0	0
Brip1	196.453	246.269	140.3	813.55	811.127	907.131	589.777	531.354	395.953	239.984	283.488	412.528	323.776	395.286	610.828	645.007	677.409	540.21	519.413	431.675	359.178	326.112	396.853
Brip1os	891.12	814.357	845.896	2749.99	2880.76	3011.78	1262.53	1305.61	1536.9	2452.22	2518.22	992.484	873.731	1054.63	3121.83	3112.92	3091.37	1425.05	1540.71	1987.74	3837.53	4308.55	3956.86
Brix1	1410.57	1463.88	884.811	846.03	841.981	862.179	1163.11	1122.54	1081.32	682.813	671.525	1707.94	1765.28	1726.06	968.027	1193.72	995.356	1661.13	2004.23	1915.42	414.778	373.094	449.378
Brk1	2431.78	2113.4	2992.38	4110.28	4297.59	4083.44	2319.49	2507.63	2796.32	4937.77	4875.6	2536.44	2508.88	2519.85	4957.57	4401.61	4851.22	2416.73	2334.07	2984.43	4157.79	4493.71	4168.13
Brms1	1160.14	1017.46	991.316	1248.94	1308.85	1255.96	642.85	784.974	895.268	1768.46	1851.72	1051.17	991.467	1044.17	1325.23	1429.83	1374.06	849.517	865.688	1168.46	2127.27	2597.84	2173.36
Brms1l	542.459	515.105	316.443	330.215	289.05	299.38	294.515	250.942	217.854	263.792	240.261	204.538	193.646	248.765	224.269	224.235	215.677	161.115	210.395	228.268	315.81	317.821	303.476
Brox	1602.6	1701.32	1492.09	2150.65	1979.51	1954.51	1219.92	1297.57	1177.52	2197.95	2332.24	1107.27	1422.14	1145.61	2656.98	2515.39	2238.79	1109.71	1188.95	974.094	3646.27	3949.27	4015.22
Brpf1	1450.39	1303.95	1428.6	3701.96	3845.34	3925.21	1065.93	1026.99	1074.16	3963.55	3761.75	1118.49	1261.02	1138.36	2949.75	3122.15	3175.42	847.794	1125.39	1035.12	3247.06	3031.74	3240.19
Brpf3	223.001	209.967	181.263	486.429	531.008	495.371	191.36	185.75	181.28	527.585	458.407	134.633	137.876	170.673	404.5	356.139	434.392	147.33	117.251	178.546	627.171	591.423	655.975
Brs3	0	0	0	0	0	0	0	0	0	0	0	0	0	0	0	0	0	0	0	0	0	0	0
Brsk1	0	0	0	70.3736	76.3223	61.1347	1.495	0.893031	0	68.5669	76.4011	0.86303	0	0	16.3105	17.1474	20.2514	0	3.28742	0	0	8.29098	2.33443
Brsk2	0	3.92461	2.04817	0.773337	0.811939	0.89904	0	1.78606	0	0	2.01056	0	0	0	0	0	0	0	2.19162	0	0	5.52732	0
Brwd1	3828.19	4698.74	2978.04	2029.24	1862.59	1917.65	3101.38	2872.88	1598.13	1638.94	1736.11	3711.89	3840.39	3973.79	1388.02	1404.77	1473.29	3695.31	3593.15	1976.44	1113.12	1022.55	1189.39
Brwd3	308.839	463.104	184.336	974.404	888.261	944.891	455.227	337.566	177.304	812.328	968.082	432.378	308.284	636.805	824.495	1119.86	1161.42	554.857	501.88	169.506	1490.09	1381.83	1781.17
Bscl2	172.56	161.89	140.3	2865.21	3194.98	2947.05	230.23	220.579	213.083	5133	4749.94	208.853	186.675	200.461	3900.65	3794.86	4102.93	194.717	193.958	255.389	7480.46	7677.45	7337.12
Bsdc1	847.759	770.205	1164.39	1173.15	1112.36	1261.35	834.957	874.277	853.924	1445.62	1491.83	467.762	642.905	371.134	888.106	883.752	915.363	316.2	336.413	367.263	1586.83	1655.43	1541.89
Bsg	10158.9	9568.2	20280	4984.93	5570.71	5432.9	10596.6	11442.4	14322.7	7111.92	7067.1	30047.2	31893.5	27145.1	7572.96	7146.52	7317.84	18865.1	16792.2	20999.5	9430.92	10150.9	9106.61
Bsn	641.571	673.071	919.63	258.294	268.752	266.116	449.995	473.307	475.462	140.943	123.649	641.231	722.687	581.256	30.1744	19.7855	26.3268	419.589	360.521	351.442	155.681	85.6735	81.7051
Bsnd	0	0	0	0	0	0	0	0	0	0	0	0	0	0	0	0	0	0	0	0	0	0	0
Bsph1	0	0	0	0	0	0	0	0	0	0	0	0	0	0	0	0	0	0	0	0	0	0	0
Bsph2	0	0	0	0	0	0	0	0	0	0	0	0	0	0	0	0	0	0	0	0	0	0	0
Bspry	5.30955	3.92461	0	5.41336	5.68357	0	0	0.893031	0.795087	0.952319	0	0	1.54917	1.61013	8.97077	7.91419	4.05028	0	0	4.52016	11.1201	11.0546	19.8427
Bst1	184.065	139.324	171.022	3684.95	3720.3	3892.84	853.645	902.854	1602.1	11080.2	10888.2	13.8085	20.9138	24.957	4424.22	4162.87	4126.22	243.827	206.012	262.169	12299.9	13743.7	12227.7
Bst2	1661.01	1520.79	2273.47	631.043	688.524	741.708	4727.19	5351.94	6276.42	8582.3	8320.68	2265.45	2246.29	2039.23	1392.92	1317.71	1306.21	5122.09	4941	5498.77	32839.8	37027.5	34345.3
Bsx	0	0	0	0	0	0	0	1.78606	0	0	0	0	0.774584	0	0	0	3.03771	0	0	0	0	5.52732	8.17051
Btaf1	2281.34	2570.62	1158.24	2036.97	1995.75	2125.33	1809.7	1617.28	1301.56	2302.71	2436.79	1860.69	1821.05	1965.96	2267.97	2238.4	2226.64	1878.24	2126.96	1221.57	2649.91	2788.53	3086.12
Btbd1	965.454	1171.5	1556.61	1310.81	1432.26	1509.49	1580.21	1519.05	1557.58	1609.42	1648.66	1104.68	1040.27	1032.09	1208.61	1276.82	1235.33	1216.55	947.874	948.103	737.26	715.788	769.195
Btbd10	728.294	728.016	524.332	553.709	484.728	505.26	508.3	465.269	461.946	404.735	392.058	435.83	506.578	471.767	502.363	614.669	476.92	468.699	523.796	507.388	461.482	469.822	485.562
Btbd11	0	0	0	75.787	90.1252	105.188	0	0	0	77.1378	84.4433	0	0	0	17.9415	35.6139	15.1885	0	0	0	7.78404	8.29098	4.66886
Btbd16	0.884926	0	0	0	0	0	0	0	0	0.952319	1.00528	0	0.774584	2.41519	0	0	0	0	0	0	1.11201	0	3.50165
Btbd17	25.6628	25.51	26.6263	0	0	0	1.495	8.03728	6.3607	0	0	0.86303	3.87292	3.22025	6.5242	11.8713	8.10056	0	3.28742	0	1.11201	11.0546	3.50165
Btbd18	5.30955	0.981153	7.16861	3.86668	0	3.59616	20.93	21.4327	29.4182	0	2.01056	11.2194	20.1392	19.3215	1.63105	5.27613	4.05028	31.8784	27.3952	22.6008	0	0	1.16722
Btbd19	611.484	629.9	556.079	610.936	558.614	556.506	263.867	259.872	333.937	475.207	436.29	548.024	804.793	520.071	676.885	779.548	675.384	405.804	520.509	436.195	564.899	538.914	532.25
Btbd2	450.427	450.349	656.44	626.403	733.181	760.588	783.38	798.37	819.735	948.509	757.979	578.23	508.902	598.967	833.466	902.218	948.778	655.662	599.407	732.265	587.139	646.697	567.267
Btbd3	241.585	260.987	284.696	11.6	4.87163	9.88944	221.26	200.932	170.149	1.90464	7.03694	177.784	175.831	165.843	8.15524	23.7426	8.10056	141.299	139.168	170.636	21.1281	22.1093	7.00329
Btbd35f1	0	0	0	0	0	0	0	0	0	0	0	0	0	0	0	0	0	0	0	0	0	0	0
Btbd35f10	0	0	0	0	0	0	0	0	0	0	0	0	0	0	0	0	0	0	0	0	0	0	0
Btbd35f11	0	0	0	0	0	0	0	0	0	0	0	0	0	0	0	0	0	0	0	0	0	0	0
Btbd35f12	0	0	0	0	0	0	0	0	0	0	0	0	0	0	0	0	0	0	0	0	0	0	0
Btbd35f13	0	0	0	0	0	0	0	0	0	0	0	0	0	0	0	0	0	0	0	0	0	0	0
Btbd35f14	0	0	0	0	0	0	0	0	0	0	0	0	0	0	0	0	0	0	0	0	0	0	0
Btbd35f15	0	0	0	0	0	0	0	0	0	0	0	0	0	0	0	0	0	0	0	0	0	0	0
Btbd35f16	0	0	0	0	0	0	0	0	0	0	0	0	0	0	0	0	0	0	0	0	0	0	0
Btbd35f17	0	0	0	0	0	0	0	0	0	0	0	0	0	0	0	0	0	0	0	0	0	0	0
Btbd35f18	0	0	0	0	0	0	0	0	0	0	0	0	0	0	0	0	0	0	0	0	0	0	0
Btbd35f19	0	0	0	0	0	0	0	0	0	0	0	0	0	0	0	0	0	0	0	0	0	0	0
Btbd35f2	0	0	0	0	0	0	0	0	0	0	0	0	0	0	0	0	0	0	0	0	0	0	0
Btbd35f20	0	0	0	0	0	0	0	0	0	0	0	0	0	0	0	0	0	0	0	0	0	0	0
Btbd35f21	0	0	0	0	0	0	0	0	0	0	0	0	0	0	0	0	0	0	0	0	0	0	0
Btbd35f22	0	0	0	0	0	0	0	0	0	0	0	0	0	0	0	0	0	0	0	0	0	0	0
Btbd35f23	0	0	0	0	0	0	0	0	0	0	0	0	0	0	0	0	0	0	0	0	0	0	0
Btbd35f25	0	0	0	0	0	0	0	0	0	0	0	0	0	0	0	0	0	0	0	0	0	0	0
Btbd35f26	0	0	0	0	0	0	0	0	0	0	0	0	0	0	0	0	0	0	0	0	0	0	0
Btbd35f27	0	0	0	0	0	0	0	0	0	0	0	0	0	0	0	0	0	0	0	0	0	0	0
Btbd35f28	0	0	0	0	0	0	0	0	0	0	0	0	0	0	0	0	0	0	0	0	0	0	0
Btbd35f29	0	0	0	0	0	0	0	0	0	0	0	0	0	0	0	0	0	0	0	0	0	0	0
Btbd35f3	0	0	0	0	0	0	0	0	0	0	0	0	0	0	0	0	0	0	0	0	0	0	0
Btbd35f4	0	0	0	0	0	0	0	0	0	0	0	0	0	0	0	0	0	0	0	0	0	0	0
Btbd35f5	0	0	0	0	0	0	0	0	0	0	0	0	0	0	0	0	0	0	0	0	0	0	0
Btbd35f6	0	0	0	0	0	0	0	0	0	0	0	0	0	0	0	0	0	0	0	0	0	0	0
Btbd35f7	0	0	0	0	0	0	0	0	0	0	0	0	0	0	0	0	0	0	0	0	0	0	0
Btbd35f8	0	0	0	0	0	0	0	0	0	0	0	0	0	0	0	0	0	0	0	0	0	0	0
Btbd35f9	0	0	0	0	0	0	0	0	0	0	0	0	0	0	0	0	0	0	0	0	0	0	0
Btbd6	201.763	210.948	220.179	115.227	132.346	193.294	117.357	129.49	160.608	169.513	141.744	90.6181	121.61	115.124	110.911	117.394	116.445	73.2343	111.772	115.264	113.425	107.783	112.053
Btbd7	826.52	948.775	634.934	1255.9	1355.94	1328.78	838.695	759.076	648.791	1374.2	1355.11	627.423	738.953	626.339	1096.06	1243.85	1158.38	487.654	500.784	433.935	1524.56	1356.96	1652.78
Btbd8	395.562	595.56	460.839	128.374	104.74	118.673	412.62	369.715	213.083	92.3749	78.4117	497.105	463.976	542.613	76.6593	118.713	102.27	395.465	463.527	311.891	41.1442	63.5642	66.5313
Btbd9	1004.39	927.19	927.823	1221.87	1136.71	1114.81	680.972	729.606	835.637	1368.48	1326.97	711.137	823.383	607.823	936.222	928.599	1012.57	631.538	612.557	637.342	1294.37	1146.92	1287.44
Btc	30.0875	41.2084	28.6744	0	0	0	0	0	0	0	0	20.7127	18.59	34.6177	2.44657	0	0	1.72316	0	0	1.11201	0	5.83608
Btd	190.259	162.871	286.744	1019.26	1060.39	1030.3	195.097	233.081	229.78	909.464	955.014	92.3442	105.343	88.557	682.594	677.983	663.233	91.3274	139.168	129.955	915.181	795.934	758.69
Btf3	3901.64	3825.52	4376.95	1736.91	1642.55	1619.17	4149.37	4236.54	4449.31	1563.71	1714	5005.57	5124.65	4669.37	1835.75	1866.43	1717.32	5234.1	4720.74	5428.71	1451.17	1508.96	1649.28
Btf3-ps17	0	0	0	0	0.811939	0	0	0	0	0	1.00528	1.72606	0.774584	0	0	0	0	0	0	1.13004	0	0	0
Btf3l4	807.052	729.978	630.837	762.51	781.085	766.881	545.675	518.851	469.897	632.34	654.436	554.928	583.262	532.147	557.819	637.093	628.806	485.069	550.096	468.966	461.482	475.35	534.585
Btg1	3238.83	3238.79	5519.83	11801.1	11895.7	12529	5907.49	5409.09	7753.69	17399.8	17990.4	2640.87	3204.45	2580.23	6638.37	6724.43	6452.09	2345.22	2134.63	2303.02	4899.5	5629.58	5034.2
Btg1b	15.9287	12.755	22.5299	61.8669	75.5103	62.0338	24.6675	27.684	42.1396	72.3762	65.343	13.8085	20.1392	12.0759	26.9123	18.4665	28.3519	12.0621	18.6287	9.04031	24.4641	22.1093	25.6787
Btg1c	15.0437	12.755	23.554	61.0936	58.4596	69.2261	22.425	21.4327	34.9838	96.1842	84.4433	17.2606	20.9138	8.05063	31.8055	17.1474	28.3519	10.339	6.57485	5.6502	23.3521	22.1093	28.0132
Btg2	683.163	785.904	1641.61	2579.08	2554.36	2479.55	1280.47	1349.37	1187.86	2229.38	2181.45	365.062	701.773	404.947	2370.73	2048.46	2186.14	339.462	467.91	484.787	829.556	804.225	910.428
Btg3	0	0	2.04817	92.8004	82.8178	82.7117	4.485	0	1.59017	76.1855	82.4328	0	2.32375	0	130.484	100.246	132.647	1.72316	2.19162	0	104.529	132.656	141.233
Btg4	0	1.96231	0	0	0	0	0	0	0	0	0	2.58909	6.97126	4.02532	0	0	0	0.861579	2.19162	0	0	0	0
Btk	1411.46	1329.46	1619.08	3413.51	3394.72	3332.74	1207.21	1269.89	1356.42	3561.67	3732.6	919.127	802.469	1012.77	2865.75	3045.65	2747.1	1163.99	1236.07	1434.02	2165.08	2141.84	2012.28
Btla	5.30955	4.90576	0	44.8535	31.6656	53.0434	0	4.46516	0	20.951	25.1319	0	0	1.61013	278.909	290.187	258.205	0.861579	2.19162	0	26.6881	30.4003	17.5082
Btn1a1	0	0	0	0	0	0	0.7475	1.78606	0.795087	0	0	3.45212	0.774584	0.805063	4.07762	0	1.01257	0	1.09581	2.26008	2.22401	0	1.16722
Btn2a2	0	0	0	0	0	0	0	0	0	0	0	0	0	0	0	0	0	0	0	0	0	0	0
Btnl1	0	2.94346	0	0	0	0	0.7475	0	0	0	0	0	1.54917	0	0	0	5.06285	0	0	1.13004	0	0	0
Btnl10	0	0	0	0.773337	0	0	0	0.893031	0	0	2.01056	0.86303	0	0	0	0	0	0	0	0	1.11201	5.52732	7.00329
Btnl2	7.96433	8.83038	19.4576	0	0	0	26.1625	18.7537	11.1312	0	0	3.45212	5.42209	4.83038	0	1.31903	0	6.03106	13.1497	0	0	0	0
Btnl4	0	0	0	18.5601	14.6149	16.1827	14.95	16.0746	12.7214	1581.8	1670.77	0	0	0	3.2621	5.27613	5.06285	0	5.47904	0	627.171	784.88	901.09
Btnl5-ps	0	0	0	0	0	0	8.97	8.03728	2.38526	439.971	514.702	0	0	0	0	1.31903	4.05028	0	0	0	130.105	201.747	143.567
Btnl6	0	0	0	0	5.68357	4.4952	8.2225	8.03728	3.18035	1407.53	1253.58	0	0	0	0	0	4.05028	6.03106	3.28742	3.39012	1024.16	1152.45	1304.95
Btnl9	0	0	0	0	0	0	0.7475	0.893031	0	0.952319	1.00528	0	0	0	0	0	0	0.861579	0	0	0	0	0
Btrc	831.83	762.356	901.196	312.428	246.829	304.775	650.325	602.796	799.858	308.551	293.541	644.683	736.629	549.053	217.745	265.125	275.419	513.501	519.413	555.979	372.522	392.44	353.666
Bub1	830.945	1326.52	757.824	2395.8	2088.31	2213.44	3324.13	2858.59	1595.74	113.326	144.76	4767.38	3656.04	5878.57	2888.59	3107.64	2848.36	5934.56	5586.43	2833.01	94.5205	85.6735	84.0395
Bub1b	1416.77	1448.18	1727.63	3220.17	3243.7	3134.95	4117.23	4466.94	4171.03	817.089	850.465	2785.86	2343.89	2997.25	4071.91	4104.83	3904.47	3637.59	3300.57	3703.14	161.241	163.056	198.427
Bub3	1467.21	1315.73	1512.58	1712.17	1821.18	1745.04	1799.98	1927.16	1993.28	1234.21	1243.53	1875.36	1721.9	1891.9	2135.04	1946.89	2261.07	1979.91	1919.86	2138.03	1478.97	1550.41	1346.97
Bud13	459.276	354.196	506.923	419.148	380.799	433.337	404.397	417.939	457.175	458.065	340.789	604.121	530.59	557.104	398.791	462.98	470.845	467.838	498.593	548.069	432.57	420.076	423.699
Bud23	1221.2	1128.33	959.569	863.044	961.336	792.953	878.312	1040.38	1101.2	808.519	773.059	1549.14	1425.23	1263.14	1020.22	1034.12	956.878	1716.27	1616.32	1871.34	775.068	895.426	780.867
Bud31	827.405	705.449	627.765	1201.77	1320.21	1233.48	567.352	682.276	635.275	1432.29	1312.89	800.029	800.145	749.514	1407.6	1209.55	1291.03	726.312	659.677	715.315	1569.04	1854.42	1632.93
Bves	0.884926	4.90576	1.02409	0	0	0	4.485	6.25122	4.77052	0	0	7.76727	3.87292	1.61013	0	0	0	14.6469	14.2455	7.91027	0	0	0
Bvht	2.65478	3.92461	8.19269	10.0534	5.68357	1.79808	3.7375	2.67909	9.54105	0	0	3.45212	15.4917	8.8557	4.07762	6.59516	6.07542	2.58474	0	3.39012	0	0	3.50165
Bysl	1099.96	1060.63	701.499	773.337	819.246	841.501	537.452	454.553	738.636	563.773	620.256	869.071	694.027	762.395	934.591	916.727	1057.12	738.374	946.778	1106.31	378.082	323.348	353.666
Bzw1	4229.94	4487.79	2293.95	5977.12	5937.71	6036.15	2877.13	2738.93	2347.1	5753.91	5722.04	5110	4708.7	5370.58	7355.21	7577.84	6873.32	5013.53	5331.11	4272.68	5250.89	5657.21	5861.76
Bzw2	3186.62	2716.81	2393.29	5237.04	5323.07	5508.42	4354.19	4739.32	5133.08	3126.46	3063.08	4260.78	3415.14	4461.66	4911.09	4993.86	4726.67	6373.1	5933.8	6869.51	350.282	422.84	346.663
C030004G16Rik	0	0	0	0	0	0	0	0	0	0	0	0	0	0	0	0	0	0	0	0	0	0	0
C030005K06Rik	0	0.981153	0	2.32001	2.43582	8.09136	0	2.67909	0	12.3801	1.00528	0	2.32375	1.61013	7.33972	5.27613	19.2388	4.3079	0	2.26008	11.1201	16.582	19.8427
C030006K11Rik	697.321	560.238	654.391	392.082	421.396	400.073	390.195	315.24	425.372	520.918	544.86	318.458	297.44	263.256	398.791	312.611	434.392	278.29	352.85	388.733	336.938	320.585	324.486
C030007H22Rik	14.1588	14.7173	25.6022	0	0	0	5.98	12.5024	8.74596	0	0	2.58909	1.54917	5.63544	0	0	0	5.16948	4.38323	4.52016	0	0	0
C030010L15Rik	8.84926	8.83038	12.289	1.54667	2.43582	0.89904	9.7175	10.7164	15.9017	6.66623	0	10.3564	7.74584	6.44051	0	0	1.01257	17.2316	17.5329	25.9909	7.78404	0	2.33443
C030013C21Rik	1.76985	0	1.02409	0	0	0	0	0	0	0	1.00528	0.86303	0.774584	1.61013	0	0	0	0	0	0	0	0	0
C030013G03Rik	0	0	0	0	0	0	0	0	0	0	0	0	0	0	0	0	0	0	0	0	0	0	0
C030016D13Rik	1.76985	0.981153	4.09635	3.86668	0	4.4952	4.485	8.03728	0.795087	0	2.01056	4.31515	6.19667	12.0759	0	0	3.03771	4.3079	16.4371	7.91027	0	0	1.16722
C030018K13Rik	0	0	0	0	0	0	0	0	0	0	0	0	0	0	0	0	0	0	0	0	0	0	0
C030023E24Rik	0	0	0	0	0	0	0	0	0	0	0	0	0	0	0	0	0	0	0	0	0	0	0
C030029H02Rik	0	0	0	0	0	0	0	0	0	0	0	0	0	0	0	0	0	0	0	0	0	0	0
C030034I22Rik	51.3257	64.7561	64.5175	68.0536	58.4596	49.4472	103.902	133.062	89.8448	32.3788	30.1583	102.701	68.1634	98.2177	41.5917	30.3377	19.2388	191.271	104.102	203.407	32.2482	19.3456	38.5181
C030034L19Rik	138.933	159.928	131.083	0	0	1.79808	28.405	45.5446	13.5165	0	0	87.166	97.5976	105.463	0	6.59516	5.06285	72.3727	129.305	93.7932	2.22401	0	0
C030037D09Rik	28.3176	22.5665	43.0116	3.09335	5.68357	7.19232	9.7175	7.14425	12.7214	7.61855	6.03167	22.4388	22.4629	18.5165	4.89315	7.91419	3.03771	10.339	5.47904	47.4616	32.2482	35.9276	40.8525
C030037F17Rik	0	0	0	0	0	0	0	0	0	0	0	0	0	0	0	0	0	0	0	7.91027	0	0	0
C030047K22Rik	0	0	0	0	0	0	0	0	0	0	0	0	0	0	0	0	0	0	0	0	0	0	0
C130013N14Rik	1.76985	4.90576	0	0	0	0	4.485	0.893031	2.38526	0	1.00528	1.72606	8.52042	0	0	0	0	4.3079	7.67066	0	0	2.76366	0
C130021I20Rik	0	0	0	0	0	0	0	0	0	0	0	0	0	0	0	0	0	0	0	0	0	0	0
C130023O10Rik	0	0	0	0	0	0	0	0	0	0	0	0	0	0	0	0	0	0	0	0	0	0	0
C130026I21Rik	586.706	487.633	439.333	35.5735	42.2208	35.9616	1599.65	1743.2	1949.55	208.558	171.902	145.852	209.138	144.911	15.495	21.1045	24.3017	746.989	620.227	804.588	487.059	635.642	547.424
C130026L21Rik	0	0	0	0	0	0	0	0	0	0	0	0	0	0	0	0	0	0	0	0	0	0	0
C130036L24Rik	29.2025	27.4723	47.108	6.96003	14.6149	15.2837	29.1525	27.684	18.287	1.90464	2.01056	60.4121	64.2905	59.5747	29.3589	30.3377	41.5153	64.6185	40.5449	28.251	11.1201	0	10.5049
C130046K22Rik	76.1036	60.8315	84.9992	50.2669	70.6387	59.3366	53.82	63.4052	52.4758	44.759	51.2692	54.3709	73.5855	41.0582	74.2127	38.2519	51.641	30.1553	21.9162	33.9012	67.8324	55.2732	51.3575
C130050O18Rik	318.573	326.724	363.551	2392.7	2391.97	2344.7	101.66	120.559	69.9677	1813.21	2015.58	51.7818	47.2496	42.6684	2174.19	2057.69	1991.72	16.37	32.8742	35.0312	633.843	478.113	448.211
C130060C02Rik	0.884926	1.96231	1.02409	10.8267	12.991	12.5866	3.7375	5.35819	0.795087	12.3801	15.0792	4.31515	2.32375	0	4.89315	1.31903	1.01257	1.72316	6.57485	0	1.11201	0	4.66886
C130064B19Rik	0	0	0	0.773337	3.24776	0	0	0	0	0	0	0	0	0	0	1.31903	0	0	0	0	1.11201	0	0
C130071C03Rik	7.0794	2.94346	15.3613	0	0	0	4.485	9.82334	3.18035	0	0	10.3564	11.6188	8.8557	0	0	0	12.9237	14.2455	1.13004	0	0	0
C130073F10Rik	0	0	0	0	0	0	0	0	0	0	0	0	0	0	0	0	0	0	0	0	0	0	0
C130074G19Rik	0	0	0	0	0	0	0	0	0	0	0	0	0	0	0.815524	0	0	0	0	0	1.11201	13.8183	1.16722
C130080G10Rik	0	0	0	0	0	0	0	0	0.795087	0	0	0	0	0	0	0	0	0	0	0	0	0	0
C130083M11Rik	54.8654	95.1718	29.6985	20.8801	30.0417	23.375	97.9225	61.6191	32.5986	4.76159	10.0528	41.4254	24.7867	52.3291	29.3589	26.3806	42.5279	71.5111	55.8862	29.381	7.78404	8.29098	17.5082
C19H9orf57	0	0	0	0	0	0	0	0	0	0	0	0	0	0	0	0	0	0	0	0	0	0	0
C1d	549.539	570.05	409.635	1192.49	1097.74	1056.37	588.282	584.935	468.306	1271.35	1401.36	534.215	494.959	513.63	1287.71	1134.37	1021.68	618.614	611.461	471.226	1117.57	1174.56	1190.56
C1galt1	615.908	758.431	375.84	849.897	848.476	949.386	591.272	436.692	391.183	1025.65	1120.88	543.709	515.873	593.332	875.058	1155.47	964.979	623.784	650.91	403.424	1215.42	1022.55	1246.59
C1galt1c1	269.902	279.629	175.119	624.856	646.303	680.573	203.32	196.467	171.739	879.942	922.845	252.868	191.322	193.215	893.815	889.028	910.3	181.793	218.066	148.035	1478.97	1754.92	1578.08
C1qa	81.4132	83.398	108.553	0	0	0	526.987	533.14	962.055	0	2.01056	17.2606	16.2663	11.2709	133.746	123.989	125.559	373.064	394.491	549.199	3493.92	4034.94	3764.27
C1qb	340.696	342.422	487.465	0.773337	0	0	4399.78	4725.03	7044.47	184.75	198.04	135.496	103.794	140.081	791.874	707.001	726.012	3669.47	3452.89	4655.76	42278.5	47999.3	43692.4
C1qbp	4865.32	4434.81	4953.51	2015.32	2336.76	2361.78	6503.99	6981.72	7839.56	1283.73	1375.22	8731.27	8396.49	7838.1	4715.36	4770.94	4660.86	10088.2	8953.85	11610	1086.43	1337.61	1135.7
C1qc	426.534	349.29	542.766	0	0	0	2758.27	3202.41	4662.39	39.0451	31.1636	137.222	119.286	164.233	490.13	484.085	591.341	2539.07	2490.77	3260.16	26138.8	28496.1	25443
C1ql1	53.9805	33.3592	46.0839	2.32001	1.62388	3.59616	92.69	72.3355	107.337	0	0	39.6994	43.3767	63.6	0	0	0	86.1579	90.9521	81.3628	0	0	0
C1ql2	0	0.981153	4.09635	3.86668	0	0	0	0	0.795087	0	0	0	3.09834	0	0	0	0	0	1.09581	0	0	0	0
C1ql3	0.884926	0.981153	0	2.32001	0	0.89904	0.7475	0.893031	0	0	1.00528	1.72606	0	0	1.63105	5.27613	1.01257	0	0	0	1.11201	8.29098	1.16722
C1ql4	1.76985	0	4.09635	0	0	0	2.2425	2.67909	3.97544	0	0	1.72606	7.74584	4.83038	0	0	0	1.72316	8.76647	5.6502	0	0	0
C1qtnf1	0	0	7.16861	0	0	0	5.2325	5.35819	15.1067	1.90464	0	0	0	1.61013	0	2.63806	3.03771	2.58474	0	0	1.11201	0	0
C1qtnf12	16.8136	25.51	19.4576	446.215	418.149	473.794	11.96	10.7164	7.95087	419.02	441.317	10.3564	13.9425	14.4911	379.219	386.476	390.852	15.5084	12.0539	10.1704	144.561	127.128	120.223
C1qtnf2	0	0	0	0	0	0	0	0	0	0	0	0	0	0	0	0	0	0	0	0	0	0	0
C1qtnf3	0	0	0	0	0	0	0	0	0	0	0	0.86303	2.32375	0	0	0	0	1.72316	2.19162	0	0	0	0
C1qtnf4	0	0	0	0	0	0	0	0	0	0.952319	1.00528	0	1.54917	0	0	0	0	0	2.19162	0	4.44802	0	0
C1qtnf5	0	0	0	0	0	0	0	0	0	0	0	0	0	0	0	0	0	0	0	0	0	0	0
C1qtnf6	38.9367	63.7749	49.1562	1.54667	0	0	16.445	6.25122	30.2133	0	2.01056	6.90424	26.3359	19.3215	9.78629	5.27613	26.3268	10.339	12.0539	28.251	8.89605	5.52732	11.6722
C1qtnf7	0	0	0	0	0	0	0	0	0	0	0	0	0	0	0	0	0	0	0	0	0	0	0
C1qtnf9	0	0.981153	0	5.41336	8.93133	0	7.475	5.35819	13.5165	4.76159	11.0581	0.86303	2.32375	4.02532	0.815524	0	0	3.44632	1.09581	0	2.22401	5.52732	0
C1ra	211.497	179.551	289.817	279.175	299.605	308.371	1332.04	1473.5	1744.42	2573.17	2423.72	112.194	85.9788	92.5823	249.55	229.512	231.878	814.193	773.641	1128.91	4573.68	4457.78	4512.45
C1rb	69.0242	52.0011	69.6379	81.9737	101.492	96.1973	335.627	350.961	436.503	581.867	620.256	23.3018	22.4629	22.5418	66.873	63.3135	57.7165	191.271	176.425	250.869	1115.34	1091.65	1183.56
C1rl	49.5558	37.2838	51.2043	315.521	308.537	311.068	70.265	100.019	148.681	1056.12	937.924	4.31515	3.09834	14.4911	371.879	399.667	380.726	17.2316	30.6826	23.7308	2407.49	2459.66	2343.77
C1s1	32.7422	26.4911	59.397	3.86668	2.43582	2.69712	714.61	746.574	1031.23	159.037	161.85	8.6303	4.6475	4.83038	0.815524	7.91419	0	255.028	243.269	287.03	686.108	677.097	660.644
C1s2	6.19448	2.94346	15.3613	2.32001	8.93133	0	65.78	75.9076	116.083	13.3325	19.1003	2.58909	2.32375	4.83038	0	6.59516	0	25.8474	21.9162	29.381	47.8163	58.0369	32.682
C2	2.65478	0	0	0	0	1.79808	4.485	0	7.95087	11.4278	4.02111	0	0	0.805063	7.33972	2.63806	0	0	2.19162	2.26008	46.7042	33.1639	51.3575
C230012O17Rik	0	0	0	0	0	0	0	0	0	0	0	0	0	0	0	0	0	0	0	0	0	0	0
C230014O12Rik	1.76985	0	0	0	0	0	0.7475	0.893031	0	0	0	0	0	2.41519	0	0	0	3.44632	1.09581	0	0	0	0
C230024C17Rik	0	0	0	0	0	0	0	0	2.38526	0	0	0	0	0	0.815524	0	1.01257	0	10.9581	0	1.11201	0	1.16722
C230029F24Rik	0	0	0	0	0	0	0	0	0	0	0	0	0	0	0	0	0	0	0	0	0	0	0
C230034O21Rik	0	0	0	0	0	0	0	0	0	0	0	0	0.774584	0	0	0	0	0	0	0	0	0	0
C230035I16Rik	2.65478	0	2.04817	6.96003	4.05969	8.09136	11.2125	12.5024	12.7214	12.3801	5.02639	0	7.74584	12.881	9.78629	3.9571	16.2011	9.47737	4.38323	13.5605	3.33602	0	3.50165
C230037L18Rik	35.397	29.4346	13.3131	17.7867	23.5462	8.9904	10.465	9.82334	23.0575	11.4278	2.01056	16.3976	17.8154	10.4658	13.8639	3.9571	11.1383	12.9237	15.3413	5.6502	30.0242	30.4003	10.5049
C230057A21Rik	0	0	0	0	0	0	0	0	0	0	0	0	0	0	0	0	0	0	0	0	0	0	0
C230057M02Rik	0	0	0	0	0	0	0	0	0	0	0	0	0	0	0	0	0	0	0	0	0	0	0
C230062I16Rik	3.5397	5.88692	4.09635	9.28004	2.43582	3.59616	5.98	14.2885	1.59017	4.76159	3.01583	5.17818	14.7171	6.44051	0.815524	0	2.02514	6.03106	15.3413	2.26008	3.33602	0	3.50165
C230072F16Rik	1.76985	3.92461	6.14452	0	0	0	12.7075	10.7164	9.54105	0	0	3.45212	21.6884	6.44051	0	0	0	20.6779	4.38323	14.6905	1.11201	19.3456	9.33772
C230079O03Rik	0	0	0	0	0	0	0	0	0	0	0	0	0	0	0	0	0	0	0	0	0	0	0
C2cd2	360.165	333.592	413.731	1405.93	1495.59	1527.47	489.612	486.702	461.151	685.669	612.214	564.421	598.753	555.494	813.893	808.567	823.219	593.628	576.395	709.665	549.331	483.641	465.719
C2cd2l	1256.59	1219.57	1567.88	2475.45	2665.6	2422.01	743.015	763.542	682.185	1689.41	1754.21	813.837	775.359	698.795	2658.61	2841.2	2798.74	616.891	628.994	720.965	1526.78	1293.39	1391.32
C2cd3	607.944	611.258	579.633	929.551	936.166	1006.03	788.612	760.863	850.743	1046.6	1049.51	495.379	439.189	502.359	716.03	696.449	688.547	547.103	499.689	595.531	1435.6	1204.96	1480.03
C2cd4a	0	0	0	1.54667	0.811939	0	0	0	0	0	0	0	0	2.41519	0.815524	0	0	0	0	0	0	0	0
C2cd4b	0	0	0	0	0	0	0	0	0	0	0	0	0	0	0	0	0	0	0	0	0	0	0
C2cd4c	38.9367	33.3592	79.8788	0	0	0	11.96	16.0746	18.287	0	0	17.2606	15.4917	11.2709	0	0	0	10.339	16.4371	3.39012	0	0	0
C2cd4d	0	0	0	0	0	0	0	0	0	0	0	0	0	0	0	0	0	0	0	0	0	0	0
C2cd5	953.95	885.981	931.919	889.337	896.381	958.377	775.905	801.942	676.619	662.814	656.446	567.874	639.806	659.347	624.692	648.964	669.308	606.552	661.868	490.437	343.61	287.421	433.037
C2cd6	0	0	0	1.54667	0	0	0	1.78606	0	0	0	0	0	0	0	0	0	0	0	0	0	0	0
C3	1937.1	2062.38	2889.97	15300.5	15996.8	15464.4	4789.98	5175.12	7007.1	75155.1	74939.4	313.28	353.985	356.643	3949.58	3815.96	3699.93	1229.47	1059.65	1552.67	74650.1	71194.7	77764.6
C330002G04Rik	2.65478	0	0	0	0	0	0	0.893031	0	0	0	0	1.54917	0.805063	0	0	0	0.861579	0	0	0	0	0
C330004P14Rik	0	0	0	0	0	0	0	0	0	0	0	0	0	0	0	0	0	0	0	0	0	0	0
C330007P06Rik	786.699	743.714	608.307	1357.21	1299.91	1473.53	793.845	767.114	570.873	1248.49	1399.35	917.401	934.923	928.238	1830.85	1763.55	1590.75	965.831	990.611	663.333	2647.69	3186.5	2911.04
C330008A17Rik	0	0	2.04817	0	0	0	0	0	0	0	0	0	0	0.805063	0	0	0	0	0	0	0	0	0
C330011F03Rik	0	0	0	0	0	0	0	0	0	0.952319	0	0	0	0	0	0	0	0	0	0	0	0	0
C330013E15Rik	17.6985	9.81153	23.554	6.96003	16.2388	3.59616	14.2025	16.0746	19.8772	15.2371	8.04222	18.1236	14.7171	8.05063	9.78629	7.91419	4.05028	11.2005	6.57485	28.251	14.4561	2.76366	9.33772
C330016L05Rik	1.76985	1.96231	0	0	0	0	1.495	0	0	0	0	2.58909	4.6475	5.63544	0	0	0	0	1.09581	0	0	0	0
C330018A13Rik	0	0	0	0	0.811939	5.39424	0	0	0	0	0	0	0	0	0	2.63806	3.03771	0	0	0	0	0	0
C330018D20Rik	455.737	413.065	286.744	246.694	235.462	193.294	189.117	200.039	162.198	179.036	271.425	282.211	399.685	235.078	202.25	183.345	214.665	149.915	238.886	186.456	309.138	306.766	344.329
C330020E22Rik	0	0	0	10.0534	6.49551	9.88944	0	0	0	10.4755	17.0897	0	0	0	4.07762	21.1045	13.1634	0	0	0	6.67204	0	15.1738
C330022C24Rik	0.884926	0	0	0	0	0	0	0	0	0	0	0	0	0.805063	0	0	0	0	0	0	0	0	0
C330024C12Rik	0	0	0	0	0	0	0	0	0	0	0	0	0	0	0	0	0	0	0	0	0	0	0
C330024D21Rik	0	1.96231	0	0	0	0	0	0	0.795087	0	0	0	0	0	0	0	0	0	0	0	0	0	0
C330026H20Rik	1.76985	4.90576	1.02409	0	0	0	0	1.78606	2.38526	0	0	5.17818	12.3933	9.66076	0	0	0	0.861579	0	0	0	0	0
C3ar1	2596.37	2408.73	2261.18	100.534	102.304	133.058	518.765	483.13	409.47	303.79	328.726	1014.06	2184.33	1021.63	7061.63	7019.89	7151.78	549.688	741.862	630.562	38127.3	38984.2	41586.7
C430002N11Rik	7.96433	1.96231	13.3131	0	0	0	12.7075	17.8606	7.15578	0	0	11.2194	23.2375	6.44051	0	0	0	39.6327	25.2036	44.0715	0	0	2.33443
C430014B12Rik	0	0	1.02409	3.86668	2.43582	3.59616	0	0.893031	0	1.90464	3.01583	2.58909	0.774584	0.805063	4.07762	2.63806	1.01257	0.861579	1.09581	1.13004	0	0	8.17051
C430042M11Rik	146.898	117.738	128.011	33.2535	18.6746	33.2645	109.882	142.885	137.55	39.9974	42.2217	50.0557	31.7579	72.4557	37.5141	13.1903	31.3897	45.6637	55.8862	72.3225	30.0242	49.7459	21.0099
C430049B03Rik	84.0679	74.5676	131.083	103.627	103.116	104.289	14.2025	13.3955	24.6477	53.3298	60.3167	41.4254	52.6717	19.3215	73.3972	48.8042	37.4651	5.16948	1.09581	4.52016	42.2562	13.8183	30.3476
C4a	28.3176	33.3592	23.554	11.6	11.3671	16.1827	117.357	116.094	125.624	59.0438	75.3958	12.0824	30.2088	39.4481	21.2036	18.4665	16.2011	27.5705	47.1198	49.7217	113.425	143.71	138.899
C4b	114.155	93.2095	108.553	0	1.62388	2.69712	684.71	689.42	851.538	402.831	377.984	18.1236	22.4629	16.9063	2.44657	2.63806	1.01257	208.502	181.904	228.268	922.965	715.788	737.68
C4bp	0	0	0	0	0	0	0	0	0	0	0	0	0	0	0	0	0	0	0	0	0	0	0
C4bp-ps1	0	0	0	0	0	0	0	0	5.56561	0	0	0	0	0	0	0	0	0	0	0	0	0	1.16722
C530005A16Rik	5.30955	4.90576	3.07226	10.0534	8.93133	3.59616	5.2325	8.93031	7.15578	11.4278	5.02639	4.31515	8.52042	7.24557	10.6018	7.91419	5.06285	6.89264	4.38323	3.39012	2.22401	5.52732	1.16722
C530043A13Rik	0	0	0	0	0	0	0	0	0	0	0	0	0	0	0	0	0	0	0	0	0	0	0
C530044C16Rik	0	0.981153	2.04817	0	0	0	2.2425	0	0	0	0	1.72606	0	0	0	0	0	0	0	0	0	0	0
C5ar1	4029.95	3570.42	3794.24	5776.82	5664.9	5764.64	1193.01	1173.44	1308.71	6341.49	5893.94	745.658	1269.54	764.005	2458.81	2399.32	2470.67	740.097	1022.39	1127.78	2761.11	3252.83	2756.96
C5ar2	80.5282	81.4357	99.3364	1256.67	1257.69	1175.05	50.0825	38.4003	19.8772	1076.12	1018.35	11.2194	14.7171	16.1013	1281.19	1249.12	1320.39	3.44632	12.0539	4.52016	161.241	143.71	175.082
C6	0	0	0	0	0	0	0	0	0	0	0	0	0	0	0	0	1.01257	0	0	0	0	0	0
C630004L07Rik	0	0	0	0	0	0	0	1.78606	0	0	0	1.72606	0	1.61013	0	0	0	0	0	0	0	0	0
C630028M04Rik	0	0	0	0	0	0	0	0	0	0	0	0	0	0	0	0	0	0	0	0	0	0	0
C630031E19Rik	0	0	0	0	0	0	0	0	0	0	0	0	0	0	0	0	0	0	0	0	0	0	0
C630043F03Rik	0	0	0	0	0	0	0	0	0	0	0	0	0	0	0	0	0	0	0	0	0	0	0
C7	0	0	0	0	0	0	0	0	0	0	0	0.86303	0	0	0	0	0	0	0	0	0	0	0
C730002L08Rik	0	0	0	0	0	0	0	0	0	0	0	0	0	0	0	0	0	0	0	0	0	0	0
C730014E05Rik	0	0	0	0	0	0	0	0	0	0	0	0	0	0	0.815524	1.31903	1.01257	0	0	0	0	0	0
C730027H18Rik	0	0	0	0	0	0	0	0	0	0	0	0	0	0	0	0	0	0	0	0	0	0	0
C730034F03Rik	1.76985	7.84922	0	1.54667	0	0	1.495	0.893031	2.38526	0	0	1.72606	5.42209	14.4911	3.2621	0	2.02514	4.3079	9.86227	6.78023	0	0	1.16722
C730036E19Rik	1.76985	1.96231	0	3.86668	10.5552	5.39424	0	0	0.795087	0	6.03167	1.72606	2.32375	0.805063	0	0	0	1.72316	3.28742	0	3.33602	16.582	3.50165
C77080	8683.77	7774.66	8895.22	2157.61	2267.75	2398.64	7153.57	7194.26	9131.58	2162.72	1944.21	5074.62	5394.2	4458.44	4543.29	4933.18	4875.52	5304.74	5399.05	6431.05	6193.87	5104.48	5592.13
C86187	2.65478	0	0	0	0	0	0	0	0	0	0	0	0	0	0	0	0	0	0	0	0	0	0
C87198	0	0	0	0	0	0	0	0	0	0	0	0	0	0	0	0	0	0	0	0	0	0	0
C87436	164.596	242.345	247.829	433.069	453.062	371.303	162.955	234.867	170.944	387.594	386.027	138.085	182.027	155.377	383.296	350.863	352.374	122.344	156.701	160.466	376.97	265.311	304.643
C8a	0	0	0	0	0	0	0	0	0	0	0	0	0	0	0	0	0	0	0	0	0	0	0
C8b	0	0	0	0	0	0	0	0	0	0	0	0	0	0	0	0	0	0	0	0	0	0	0
C8g	43.3614	33.3592	70.662	69.6003	99.0565	85.4088	67.275	62.5122	64.4021	107.612	139.734	40.5624	44.9259	30.5924	100.31	122.67	101.257	35.3248	37.2575	42.9415	124.545	121.601	156.407
C9	0	1.96231	3.07226	0	0	0	0.7475	0	0	0	0	1.72606	0.774584	0	0	0	0	1.72316	0	0	0	0	0
C920006O11Rik	49.5558	51.02	39.9394	28.6135	45.4686	23.375	70.265	49.1167	48.5003	27.6172	41.2164	42.2885	42.6021	39.4481	48.9315	30.3377	35.4399	52.5563	56.982	25.9909	64.4963	24.8729	31.5148
C920009B18Rik	1107.04	1033.15	810.053	426.108	414.901	347.928	287.04	295.593	267.944	376.166	398.09	404.761	485.664	460.496	651.604	589.607	574.127	340.324	422.982	508.518	844.012	900.953	864.907
C920021L13Rik	4.42463	8.83038	0	13.1467	0	10.7885	7.475	3.57212	3.18035	6.66623	3.01583	2.58909	3.09834	1.61013	8.97077	13.1903	10.1257	2.58474	0	1.13004	22.2401	30.4003	24.5115
C9orf72	893.775	888.925	851.016	1248.17	1165.13	1226.29	1027.06	1117.18	985.113	1611.32	1657.7	2066.09	2071.24	1929.74	1626.97	1483.91	1428.74	1420.74	1416.88	1334.58	2954.6	3526.43	3307.89
Caap1	324.768	364.989	222.227	399.042	410.841	329.049	240.695	214.327	209.903	256.174	308.62	329.677	257.162	293.043	388.19	440.557	404.015	295.522	313.401	254.259	422.562	456.004	501.903
Cab39	5749.36	5570.01	4928.93	4997.3	4977.19	5247.7	4067.89	3934.7	3674.89	5029.2	4867.55	4048.47	3984.46	3919.85	4285.58	4454.37	4284.18	4108.87	3899.98	3656.81	5070.75	5209.5	5492.92
Cab39l	1361.9	1286.29	1243.24	1180.89	1186.24	1228.09	1684.86	1729.8	1951.14	1096.12	1103.79	1244.49	1377.21	1206.79	1413.3	1414	1322.42	1817.93	1655.77	1656.64	1406.69	1597.4	1399.49
Cabcoco1	2.65478	1.96231	0	0	0	0	0	0.893031	0	0	0	1.72606	0.774584	1.61013	0	0	0	3.44632	1.09581	1.13004	0	0	0
Cabin1	2503.45	2091.82	1868.96	4158.23	4189.6	4158.96	1628.05	1650.32	1978.97	4452.09	4164.87	2268.91	2083.63	2263.03	2711.62	2800.31	2698.5	2202.2	2280.38	2411.5	3381.61	2926.72	3152.65
Cables1	20.3533	22.5665	43.0116	365.015	495.283	521.443	1.495	8.93031	18.287	259.983	265.393	8.6303	5.42209	17.7114	457.509	426.047	532.612	0.861579	16.4371	6.78023	284.674	281.893	217.102
Cables2	728.294	708.392	699.451	402.908	475.796	481.885	609.212	682.276	735.456	533.298	522.744	432.378	467.074	430.709	499.916	498.594	516.41	639.292	572.012	802.328	558.227	486.404	556.762
Cabp1	46.0161	30.4157	34.8189	1.54667	0	0	9.7175	11.6094	22.2624	0	0	50.0557	61.9667	48.3038	0	0	0	33.6016	41.6407	27.1209	0	0	0
Cabp2	0	2.94346	0	0	0	0	0.7475	0	0	0	4.02111	0.86303	2.32375	0	0	0	0	0	3.28742	0	1.11201	0	0
Cabp4	0	0	0	0.773337	0.811939	0.89904	8.2225	5.35819	11.1312	0	6.03167	0	3.09834	2.41519	7.33972	3.9571	2.02514	5.16948	4.38323	1.13004	8.89605	2.76366	5.83608
Cabp5	0	0	0	0	0	0	0	0	0	0	0	0	0	0	0	0	0	0	0	1.13004	0	0	0
Cabp7	0	4.90576	2.04817	3.09335	0.811939	0	4.485	2.67909	0	3.80927	0	8.6303	2.32375	6.44051	4.89315	0	6.07542	5.16948	2.19162	0	0	0	0
Cabs1	0	0	0	0	0	0	0	0	0	0	0	0	0	0	0	0	0	0	0	0	0	0	0
Cabyr	2.65478	2.94346	0	10.8267	7.30745	10.7885	4.485	8.03728	5.56561	12.3801	18.095	6.90424	0.774584	2.41519	0.815524	15.8284	7.08799	8.61579	0	0	15.5681	19.3456	19.8427
Cacfd1	414.145	443.481	541.742	1018.48	967.019	941.295	356.557	377.752	329.166	1321.82	1306.86	454.817	550.729	494.309	1105.85	904.856	916.375	435.098	363.808	449.756	1322.18	1395.65	1288.61
Cachd1	0	0	0	0	0	0	0	0	0	0	0	0	0	0	1.63105	0	0	0	0	0	1.11201	2.76366	11.6722
Cacna1a	323.883	308.082	421.924	15.4667	6.49551	5.39424	193.602	160.746	320.42	8.57087	0	192.456	202.166	152.962	5.70867	10.5523	9.11313	281.736	255.323	264.429	14.4561	5.52732	18.6754
Cacna1b	435.383	505.294	711.74	6.18669	5.68357	0.89904	342.355	375.966	356.199	0.952319	2.01056	189.867	213.011	198.851	0	0	1.01257	287.768	236.695	277.99	6.67204	24.8729	15.1738
Cacna1c	7.96433	3.92461	7.16861	0	0	0	20.93	21.4327	11.9263	0	2.01056	18.1236	14.7171	33.8127	0	2.63806	1.01257	28.4321	12.0539	19.2107	0	0	3.50165
Cacna1d	112.386	111.851	115.722	10.8267	24.3582	16.1827	76.9925	66.0843	64.4021	18.0941	15.0792	71.6315	164.212	90.1671	50.5625	27.6997	26.3268	31.0169	37.2575	46.3316	43.3682	8.29098	29.1804
Cacna1e	0	0	0	0.773337	0.811939	0.89904	0	0	0	1.90464	0	0	0	0	0	0	0	0	0	1.13004	0	0	0
Cacna1f	19.4684	23.5477	14.3372	70.3736	92.561	91.7021	11.96	20.5397	19.0821	68.5669	44.2322	13.8085	5.42209	19.3215	75.0282	89.6942	97.2067	12.9237	7.67066	22.6008	28.9122	30.4003	21.0099
Cacna1g	0	0	1.02409	0	0	0	0	6.25122	1.59017	0	0	0.86303	0.774584	0.805063	0	0	0	0	0	0	0	0	0
Cacna1h	0	0	0	0	0	0	0	0	0	0	0	0	0	0	0	0	0	0	0	0	0	0	0
Cacna1i	1.76985	0.981153	0	0	0	0	0	0	0	0	0	0	3.09834	0	0	0	3.03771	0	0	0	0	2.76366	0
Cacna1s	4.42463	1.96231	8.19269	0	0	0	2.99	2.67909	8.74596	0	0	16.3976	14.7171	8.8557	0	0	0	3.44632	2.19162	0	0	0	0
Cacna2d1	63.7146	99.0964	76.8065	15.4667	17.0507	13.4856	93.4375	93.7683	78.7136	20.951	34.1794	50.9188	63.5159	59.5747	8.15524	13.1903	10.1257	74.9574	69.0359	67.8023	20.0161	30.4003	28.0132
Cacna2d2	0	0	0	3.09335	0	0	0	0	0	0	0	0	0	0	0	0	0	0	0	0	0	0	0
Cacna2d3	0	0	0	0	0	0	0	0	0	0	0	0	0	0	0	0	0	0	0	0	0	0	2.33443
Cacna2d4	144.243	74.5676	205.841	8.5067	2.43582	4.4952	24.6675	37.5073	13.5165	9.52319	1.00528	0.86303	11.6188	2.41519	4.89315	0	4.05028	5.16948	0	1.13004	1.11201	0	9.33772
Cacnb1	48.6709	55.9257	112.65	13.9201	5.68357	8.9904	97.9225	81.2658	126.419	5.71391	14.0739	9.49333	23.2375	16.9063	2.44657	3.9571	8.10056	36.1863	27.3952	23.7308	26.6881	24.8729	28.0132
Cacnb2	30.9724	42.1896	45.0598	6.96003	8.11939	5.39424	31.395	45.5446	27.033	3.80927	1.00528	36.2473	45.7005	35.4228	23.6502	6.59516	12.1508	62.8953	47.1198	53.1118	8.89605	11.0546	4.66886
Cacnb3	157.517	130.493	209.938	44.8535	66.579	78.2165	239.2	192.002	240.911	95.2319	84.4433	81.9878	68.938	86.1418	9.78629	14.5094	17.2137	71.5111	77.8024	134.475	94.5205	74.6188	64.1968
Cacnb4	8.84926	7.84922	2.04817	3.09335	3.24776	2.69712	5.98	11.6094	22.2624	4.76159	9.0475	1.72606	0	3.22025	4.07762	7.91419	3.03771	13.7853	17.5329	9.04031	46.7042	46.9822	46.6886
Cacng1	0	0	0	0	0	0	0	0	0	0	0	0	0	0	0	0	0	0	0	0	0	0	0
Cacng2	0	0	0	0.773337	0	0.89904	0	0	0	0	1.00528	0	0	0.805063	0	0	0	0	0	0	0	0	0
Cacng3	0	0	0	0	0	0	0	0	0	0	0	0	0	0	0	0	0	0	0	0	0	0	0
Cacng4	0	1.96231	0	0	0	0	0	0.893031	0	0	0	0	0	0	0	0	0	0	0	0	0	0	0
Cacng5	0	0	0	0	0	0	0	0	0	0	0	0	0	0	0	0	0	0	0	0	0	0	0
Cacng6	0	0	2.04817	0	0	0	8.2225	18.7537	6.3607	0	0	1.72606	5.42209	0	0	0	0	1.72316	10.9581	3.39012	0	0	0
Cacng7	0	0	0	0	0	0	0	0	0	0	0	1.72606	0	0.805063	0	0	0	0	0	0	0	0	0
Cacng8	69.9091	53.9634	41.9876	22.4268	23.5462	51.2453	35.1325	40.1864	48.5003	49.5206	39.2058	18.9867	21.6884	13.6861	40.7762	23.7426	31.3897	9.47737	31.7784	4.52016	65.6083	33.1639	75.869
Cactin	1264.56	1161.69	1033.3	1106.64	1310.47	1254.16	672.75	739.43	788.726	970.413	1002.26	1034.77	983.722	911.332	1141.73	1254.4	1309.25	824.532	860.209	974.094	1016.37	1064.01	904.592
Cacul1	2906.98	3012.14	2530.52	3155.21	3076.44	3282.39	2157.28	2195.07	1912.18	3476.92	3405.88	2195.55	2261.01	2195.41	3124.27	2984.97	3026.57	1761.93	2042.59	1667.94	5998.16	6121.51	6534.07
Cacybp	1663.66	1770	859.209	1841.31	1700.2	1812.46	2087.02	2011.11	1967.84	1950.35	1999.5	2317.23	1869.85	2580.23	2643.11	2573.43	2571.93	4018.41	3437.55	3207.05	2232.91	2935.01	2320.42
Cad	3048.57	2929.72	2361.54	1988.25	2016.04	1936.53	3857.85	3912.37	5203.85	756.141	775.069	5449.17	5068.88	5577.48	2236.17	2314.9	2412.95	5963.85	5777.1	7161.06	225.737	201.747	221.771
Cadm1	3374.22	3258.41	3233.04	6.18669	7.30745	7.19232	4064.9	3745.37	4199.65	60.9484	55.2903	2431.15	2557.68	2356.42	9.78629	0	2.02514	2719.14	2940.05	2930.19	6.67204	24.8729	14.0066
Cadm2	5.30955	11.7738	0	1.54667	0	0.89904	2.99	0.893031	1.59017	0	0	2.58909	6.19667	4.02532	0	0	0	2.58474	10.9581	0	0	0	0
Cadm3	15.0437	13.7361	35.843	0	0	0	10.465	11.6094	11.9263	0	0	0	0	0	0	0	0	0	4.38323	0	0	0	0
Cadm4	137.163	117.738	113.674	6.96003	30.8537	20.6779	161.46	177.713	180.485	21.9033	26.1372	195.045	199.068	256.815	8.97077	6.59516	19.2388	185.24	170.946	141.255	21.1281	41.4549	22.1771
Cadps	485.824	510.2	691.258	0	0	0	368.517	396.506	461.151	0	0	258.909	305.961	261.646	0	0	0	629.815	462.431	611.351	1.11201	0	4.66886
Cadps2	0	0	0	0	0	0	0	0	0	0	0	0	0	0	0	0	0	0	0	0	0	0	0
Cage1	15.9287	20.6042	10.2409	13.1467	11.3671	8.9904	29.9	22.3258	10.3361	19.9987	11.0581	16.3976	26.3359	25.762	16.3105	14.5094	8.10056	40.4942	26.2994	29.381	11.1201	0	15.1738
Cahm	0	0	0	0	0	0	0	0	0	0	0	0	0	0	0	0	0	0	0	0	0	0	0
Calb1	0	0	0	0	0	0	0	0	0	0	0	0	0	0	0	0	0	0	0	0	0	0	0
Calb2	0	0	0	0	0	0	0	0	0	0	0	0	0	0	0	0	0	0	0	0	0	0	0
Calca	0.884926	0	0	0	3.24776	3.59616	0	0	1.59017	0	0	0	1.54917	1.61013	1.63105	0	0	0	0	0	0	0	0
Calcb	9.73418	7.84922	9.21678	0	0	0	0	0	0.795087	0	0	4.31515	0.774584	0	0	0	0	0.861579	3.28742	2.26008	0	0	0
Calcoco1	769	779.035	1644.68	1908.59	1986	1902.37	1176.56	1187.73	1048.72	1759.88	1731.09	198.497	173.507	190.8	606.75	499.913	524.511	172.316	196.15	171.766	768.396	704.733	821.72
Calcoco2	0	0.981153	0	0	0	0	0	0	0	0	0	0	0	0	0	0	0	2.58474	0	0	0	0	0
Calcr	0	0	0	0	0	1.79808	0	0	0	0	0	0	0	0	0	0	0	0	0	0	0	0	0
Calcrl	1352.17	1783.74	1413.24	190.241	195.677	228.356	966.517	840.342	565.307	780.901	720.784	367.651	418.275	400.116	117.436	137.179	115.433	490.239	588.449	280.25	267.993	254.257	254.453
Cald1	8175.83	8958.91	5755.37	878.51	906.124	872.069	3199.3	3261.35	2147.53	174.274	149.786	4114.06	4392.67	3997.14	513.78	506.508	428.317	3786.64	3275.37	2410.37	102.305	102.255	78.2034
Calhm1	0	0	0	0	0	0	0	0	0	0	0	0	0	0	0	0	0	0	0	0	0	0	0
Calhm2	224.771	266.874	214.034	26.2934	29.2298	29.6683	123.337	133.955	108.132	52.3775	55.2903	74.2206	97.5976	104.658	123.96	114.756	121.508	77.5422	140.263	126.564	105.641	176.874	115.554
Calhm4	0	1.96231	0	0	0	0	5.2325	0.893031	0	0	0	0	0	0	0	0	0	0	1.09581	0	0	0	0
Calhm5	0	0	0	0	0	0	0	0.893031	0	2.85696	4.02111	0	0	0	0	2.63806	0	0	0	0	8.89605	0	2.33443
Calhm6	14.1588	24.5288	15.3613	45.6269	49.5283	33.2645	869.342	838.556	2065.64	2616.02	2586.58	11.2194	6.97126	13.6861	210.405	167.517	184.288	687.54	798.844	1039.64	10315	11104.4	10029.9
Calm1	11604.9	11102.7	11435	20675.2	21680.4	22200	8588.77	8834.76	11739.5	18781.6	18686.1	12218.8	11093.6	11741	23081	23261.1	21973.8	13285.6	13042.3	15334.6	22175.6	25613.6	23423.7
Calm2	3937.03	3674.42	3546.41	5060.71	5031.59	4723.56	3429.53	3536.4	3145.36	3842.61	3579.79	2434.61	2030.18	2671.2	5491.74	4934.5	4976.78	2401.22	2480.91	2672.54	2634.34	3001.34	2700.94
Calm3	4213.13	3640.08	4473.21	5611.33	6102.53	5987.61	5157	5269.78	5822.42	5286.32	4894.7	4133.05	3727.3	3866.72	5536.6	5210.18	5429.4	4532.77	4419.39	5340.57	4316.81	4725.86	4365.39
Calm4	0	0	0	2.32001	5.68357	9.88944	0	0	0	0	0	0	0	0	1.63105	13.1903	8.10056	0	0	0	0	0	0
Calm5	0	0	0	2.32001	0	1.79808	0	0	0	0	0	0	0	0	0.815524	2.63806	2.02514	0	0	0	0	0	0
Calml3	0	0	0	0	1.62388	0	0	0	0	0	0	0	0	0	0	0	0	0	0	0	3.33602	0	0
Calml4	0	0	0	0	0	0	0	1.78606	0	0	0	0.86303	0.774584	0	0	0	0	0	0	0	0	0	0
Caln1	0	0	0	0	0	0	0	0	0	0	0	0	0	0	0	0	0	0	0	0	0	0	0
Calr	11770.4	10734.8	14894.3	25533.3	25712.5	25868.1	27974.4	30117.5	42485.5	44770.4	43704.4	30440.8	24820.8	32155.8	20481.1	19876.5	19939.5	42642.2	37219.1	52151.3	40799.5	47465.9	41976.6
Calr3	67.2543	71.6242	82.951	1.54667	7.30745	5.39424	109.135	127.703	111.312	12.3801	0	135.496	151.044	139.276	9.78629	18.4665	4.05028	207.641	154.509	197.757	11.1201	11.0546	21.0099
Calr4	4.42463	7.84922	1.02409	10.0534	2.43582	9.88944	6.7275	1.78606	2.38526	3.80927	0	38.8363	29.4342	20.1266	0.815524	1.31903	0	3.44632	3.28742	3.39012	0	0	0
Calu	7279.4	7303.7	7331.44	4718.13	4481.9	4664.22	6705.82	7055.84	7184.41	4055.93	3975.87	9237.01	9142.41	9312.97	5238.93	5268.21	5041.58	11671	10498.9	11474.4	4967.33	5458.23	5342.34
Caly	0	0	0	0.773337	0	0	0	0	0	0	0	0	0	0	0	5.27613	1.01257	0	0	0	0	0	0
Camk1	3793.68	3588.08	4638.09	7772.03	7933.46	7582.5	2889.09	3232.77	2721.58	4965.39	5215.38	3320.94	3560.76	3255.68	8887.58	8265.06	8481.28	3289.51	3187.71	3579.96	5800.22	5737.36	5663.33
Camk1d	1507.03	1438.37	1372.28	1659.58	1719.69	1847.53	1125.73	1061.81	1152.88	4471.14	4421.21	730.123	814.862	794.597	779.641	741.296	831.32	787.484	721.042	636.212	731.7	619.06	659.477
Camk1g	0	0	0	0	0	0	0	0	0	0	0	0	0	0	0	0	0	0	0	0	0	0	0
Camk2a	351.315	319.856	449.574	3.86668	4.05969	3.59616	85.215	145.564	92.2301	8.57087	0	75.0836	111.54	126.395	4.89315	6.59516	2.02514	51.6948	73.4191	96.0533	7.78404	0	2.33443
Camk2b	23.0081	8.83038	28.6744	3.09335	1.62388	4.4952	5.98	8.03728	11.1312	3.80927	14.0739	9.49333	1.54917	0	0	10.5523	3.03771	0.861579	2.19162	2.26008	30.0242	13.8183	33.8492
Camk2d	2746.81	2691.3	3070.21	5942.32	5454.61	5612.71	2084.03	2130.77	2125.27	7556.65	7904.5	3334.75	3617.31	3542.28	3862.32	4070.53	3713.09	2711.39	2347.22	2510.95	6520.8	7329.23	7462.01
Camk2g	1639.77	1631.66	1766.55	2096.52	2014.42	2005.76	1195.25	1250.24	1218.07	1498	1489.82	800.892	731.207	906.501	1290.16	1259.68	1246.47	973.585	810.898	1063.37	596.035	558.259	685.155
Camk2n1	32.7422	29.4346	43.0116	269.121	344.262	275.106	8.97	31.2561	22.2624	64.7577	72.38	51.7818	75.1346	39.4481	232.424	245.34	242.004	27.5705	39.4491	22.6008	217.953	276.366	217.102
Camk2n2	30.9724	25.51	24.5781	32.4801	36.5373	55.7405	32.89	31.2561	37.3691	25.7126	41.2164	36.2473	20.1392	24.1519	35.8831	32.9758	35.4399	41.3558	28.491	28.251	43.3682	5.52732	18.6754
Camk4	2.65478	6.86807	2.04817	33.2535	34.1014	33.2645	26.1625	18.7537	3.18035	40.9497	23.1214	13.8085	12.3933	10.4658	29.3589	39.571	21.264	13.7853	20.8204	5.6502	7.78404	22.1093	22.1771
Camkk1	46.9011	24.5288	56.3248	0	0	0	98.67	84.838	136.755	0.952319	0	126.002	92.1755	128.005	0	0	0	123.206	90.9521	142.385	2.22401	8.29098	2.33443
Camkk2	3004.32	2518.62	3250.45	2122.04	2171.94	2180.17	1802.97	1745.88	1667.3	2233.19	2107.06	1477.51	1312.92	1552.97	3247.42	3085.22	3267.56	1468.99	1575.77	1793.37	3824.19	3457.34	3634.71
Camkmt	315.918	305.139	320.539	146.934	136.406	140.25	279.565	215.221	190.821	148.562	125.66	289.978	288.145	286.603	146.794	134.541	147.835	300.691	279.431	268.949	140.113	160.292	189.089
Camkv	0	2.94346	1.02409	0	0	0	0	0	0	0	0	1.72606	0	0	0	0	0	0	0	4.52016	0	0	0
Caml	529.185	456.236	477.224	515.816	575.665	569.092	346.84	339.352	340.297	574.248	583.061	418.569	374.899	379.185	568.421	586.969	531.599	218.841	344.084	326.581	640.515	768.298	654.808
Camp	1.76985	0	3.07226	1.54667	0	1.79808	0.7475	0	0	0.952319	0	0.86303	2.32375	0	0.815524	0	0	0	0	0	3.33602	0	1.16722
Camsap1	1056.6	1014.51	986.195	477.922	428.704	483.683	689.195	750.146	862.67	581.867	574.014	1007.16	1079.77	996.668	729.079	701.725	700.698	943.43	941.299	1043.03	2236.24	2401.62	2396.29
Camsap2	1212.35	1298.07	911.437	2183.9	2084.25	2316.83	1104.06	946.613	679.8	1934.16	2080.92	875.112	837.325	870.273	2775.23	2922.98	2745.08	785.76	805.419	572.93	1993.83	1633.32	1906.06
Camsap3	101.766	87.3226	107.529	3.86668	15.4268	1.79808	53.82	55.3679	56.4512	9.52319	4.02111	56.0969	38.7292	34.6177	1.63105	7.91419	12.1508	18.9547	29.5868	19.2107	0	0	0
Camta1	302.645	339.479	307.226	341.815	307.725	310.169	345.345	373.287	289.412	190.464	229.203	308.102	292.018	298.678	241.395	226.874	235.929	258.474	363.808	251.999	184.593	215.566	207.764
Camta2	1372.52	1320.63	1585.29	1774.81	1920.24	1982.38	1355.22	1375.27	1493.97	2546.5	2478.01	1033.05	1050.34	970.906	3019.07	3258.01	3282.75	871.918	1001.57	1046.42	7397.06	6870.46	7160.87
Cand1	2642.39	2880.67	2854.13	3060.09	2954.65	3116.07	3104.37	3208.66	3746.45	2901.72	3029.91	3015.43	2946.52	3120.43	3045.17	2855.7	2941.51	3294.68	3069.36	3984.52	2052.76	2089.33	2148.84
Cand2	6.19448	5.88692	9.21678	10.8267	5.68357	13.4856	6.7275	7.14425	2.38526	0.952319	4.02111	5.17818	6.19667	2.41519	2.44657	0	3.03771	5.16948	3.28742	6.78023	3.33602	2.76366	1.16722
Cant1	1345.09	1168.55	1507.46	2929.4	2994.43	2819.39	1196.75	1193.98	1285.66	3576.91	3473.23	1542.23	1218.42	1478.1	3563.03	3691.97	3854.85	1047.68	1157.17	1330.06	7637.26	7133.01	7303.27
Canx	12938.5	13230.8	11110.3	18219	17863.5	18388.1	20702.8	19616.3	17452.2	20436.8	20891.7	23016.1	20802.2	23429.8	18033.7	18018	17011.2	29550.5	27256	23884.5	20720	23618.2	23626.8
Cap1	21378	19983.1	25275.5	24500.1	25443.7	25710.7	16445	17406.1	17786.1	31852.2	30438.8	10110.4	10364.7	9794.4	17058.3	17520.7	17169.1	13798.2	13554.1	16055.6	25749.6	24900.6	25384.6
Cap2	0	0	0	0	0	0	0	0	0	0	0	0	1.54917	0	0	0	0	0	0	0	0	0	0
Capg	17250.7	15263.8	17960.4	10708.4	11606.7	10863.1	13664.3	14932.4	18028.6	14737.1	14665	12255	12324.4	10596.2	8726.93	8324.41	8338.51	13640.5	12153.6	14783.2	14468.3	15595.3	14017.1
Capn1	69.0242	50.0388	160.782	5925.31	6506.88	6308.56	63.5375	57.154	67.5824	8464.21	8248.3	214.894	202.941	213.342	4798.55	4946.37	5062.85	82.7116	85.473	76.8427	5894.74	5917	5564.12
Capn10	381.403	349.29	397.346	290.775	347.51	329.948	272.09	245.584	297.363	397.117	345.816	399.583	355.534	317.195	318.87	275.678	359.462	234.35	335.317	368.393	502.627	558.259	580.106
Capn11	0	0	0	9.28004	5.68357	4.4952	1.495	0	0	10.4755	15.0792	1.72606	0	0	4.89315	11.8713	10.1257	0	0	0	16.6801	13.8183	7.00329
Capn12	1.76985	0.981153	6.14452	3.09335	0	0	0.7475	2.67909	1.59017	0	0	0	0	0	0	1.31903	0	0	0	0	1.11201	0	0
Capn13	0	0	0	29.3868	30.8537	27.8702	0	0	0	0	1.00528	0	0	0	0	0	0	0	0	0	1.11201	0	0
Capn15	641.571	673.071	862.281	4344.61	4232.64	4272.24	664.527	741.216	734.661	3780.71	3561.7	1042.54	1180.47	1278.44	2879.62	2874.17	2861.52	1108.85	893.084	1010.26	3558.42	2896.32	3088.45
Capn2	1338.89	1121.46	1635.47	2627.02	2879.95	2778.03	1034.54	1133.26	1284.86	2037.96	1970.34	1122.8	1125.47	1126.28	1578.86	1770.14	1600.87	1203.63	1238.26	1267.9	854.021	837.389	906.926
Capn3	0.884926	4.90576	0	21.6534	23.5462	41.3558	2.2425	0	0	26.6649	25.1319	1.72606	0	0	7.33972	10.5523	4.05028	4.3079	0	1.13004	6.67204	5.52732	24.5115
Capn5	1946.84	1796.49	2936.06	17.0134	7.30745	4.4952	3928.11	4044.54	4303.01	89.518	45.2375	1233.27	1123.15	1202.76	1.63105	0	3.03771	1619.77	1392.77	1855.52	48.9283	52.5096	80.5379
Capn6	0	0	0	1.54667	0	0	0	0	0	0	0	0	0	0	0	0	0	0	0	0	0	0	0
Capn7	1138.01	1313.76	739.391	2390.38	2385.48	2429.21	1068.18	929.645	629.709	1972.25	2173.41	679.204	580.938	827.605	2087.74	2184.32	1914.77	727.173	736.383	600.051	1331.07	1301.68	1402.99
Capn8	2.65478	1.96231	2.04817	0	0	1.79808	0	1.78606	0	0	0	2.58909	0.774584	2.41519	0	2.63806	0	0.861579	0	0	0	0	0
Capn9	1.76985	0.981153	0	5.41336	5.68357	5.39424	5.2325	2.67909	3.97544	9.52319	7.03694	0	0	0	1.63105	0	0	3.44632	0	0	0	0	0
Capns1	5186.55	4817.46	7029.33	8502.06	9127.82	8986.8	4932.75	5463.56	6057.77	12127.8	11730.6	4335.86	4610.32	4054.3	10473.8	10082.7	10275.6	4656.84	4184.89	5490.86	14180.3	14608.7	13463.8
Capns2	5.30955	3.92461	0	0	1.62388	0	5.98	12.5024	12.7214	7.61855	18.095	0.86303	0.774584	4.83038	6.5242	10.5523	5.06285	7.75422	0	3.39012	66.7204	35.9276	77.0362
Caprin1	8768.73	8878.45	7186.02	13990.4	13951.5	14043	12950.4	12915	12421.6	13562.9	13878.9	11241.8	10200.5	11589.7	13922.6	14732.3	14006.9	16473.4	14543.6	15509.8	16270.9	16709.1	17775.5
Caprin2	171.676	200.155	164.878	80.427	64.1432	65.6299	377.487	444.73	252.043	36.1881	45.2375	247.69	213.011	256.815	71.7661	34.2948	69.8673	235.211	243.269	206.797	46.7042	30.4003	31.5148
Caps2	4.42463	3.92461	3.07226	0	0	0	0	0	0	0.952319	0	0.86303	0.774584	0	0	1.31903	0	0	0	0	0	0	0
Capsl	0	0	0	0	0	0	0	0	0	0	0	0	0	0	0	0	0	0	0	0	0	5.52732	0
Capza1	5080.36	5143.2	4147.55	5771.41	5383.97	5625.29	5007.5	5027.77	4547.1	6325.3	6097.01	4831.24	4745.88	4951.14	5105.18	5169.29	4862.36	5491.71	5216.05	5010.59	5957.02	6016.49	6215.42
Capza2	4161.8	4303.34	3042.56	10451.6	9666.94	9742	4996.29	4582.14	4553.46	15596.1	16007	3635.08	3588.65	3762.87	10933.7	10504.8	9968.75	5125.54	4910.32	4303.19	26151	29698.3	28904.9
Capza3	0	0	0	0	0	0	0	0	0	0	0	0	0	0	0	0	0	0	0	0	0	0	0
Capzb	6952.86	6374.55	8775.4	9640.41	9986.04	9813.02	6917.36	7746.15	7832.4	12592.5	12543.9	7140.71	6902.32	6620.84	10995.7	10879.4	11053.2	7287.24	7313.42	8557.79	13228.4	13970.3	13378.6
Car1	0	0	0	0	0	0	0	0	0	0	0	0	0	0	0	0	0	0	0	0	0	0	0
Car10	0	0	0	0	0	0	0	0	0	0	0	0	0	0	0	0	0	0	0	0	0	0	0
Car11	10.6191	3.92461	13.3131	0.773337	4.05969	0	10.465	9.82334	4.77052	0	0	1.72606	6.19667	2.41519	0	0	0	5.16948	1.09581	12.4304	0	0	0
Car12	3134.41	2768.81	2021.55	1.54667	0	2.69712	2214.84	2249.55	2347.89	0	0	5722.75	6164.91	5530.78	1.63105	1.31903	0	5364.19	4972.78	5423.06	4.44802	0	2.33443
Car13	686.702	616.164	698.427	709.15	656.047	773.174	852.15	788.547	853.924	621.864	578.035	850.947	1031.75	908.916	934.591	936.513	1009.53	890.012	797.748	861.09	3270.41	3609.34	3376.75
Car14	20.3533	3.92461	7.16861	3.86668	4.05969	7.19232	70.265	70.5495	58.0414	2.85696	4.02111	65.5903	54.2209	47.4987	18.7571	17.1474	5.06285	93.0506	69.0359	72.3225	11.1201	0	2.33443
Car15	5.30955	6.86807	6.14452	42.5335	21.1104	24.2741	2.2425	0.893031	2.38526	31.4265	17.0897	12.9454	10.8442	4.02532	35.0675	31.6568	43.5405	0	4.38323	2.26008	22.2401	38.6912	25.6787
Car2	129.199	119.701	70.662	24.7468	26.794	16.1827	29.9	46.4376	23.0575	12.3801	10.0528	21.5757	5.42209	4.02532	107.649	81.78	113.408	13.7853	13.1497	51.9818	61.1603	124.365	119.056
Car3	7.0794	2.94346	3.07226	0	1.62388	0	2.99	4.46516	1.59017	0	0	0	0	0	1.63105	1.31903	1.01257	0	0	0	0	0	0
Car4	0	0	0	19120	20912.3	21327.9	0	0	0	3478.82	3686.35	0	0	0	1925.45	2055.05	1987.67	0	0	0	2156.18	2429.26	1865.21
Car5a	2.65478	0	0	0	0	0	2.2425	1.78606	6.3607	0	0	0.86303	5.42209	0.805063	0	0	0	9.47737	0	0	0	0	0
Car5b	57.5202	38.265	66.5656	243.601	264.692	310.169	32.1425	32.1491	36.574	112.374	101.533	34.5212	11.6188	29.7873	144.348	93.6513	116.445	24.1242	28.491	13.5605	113.425	171.347	162.243
Car6	56.6352	19.6231	15.3613	3.09335	2.43582	5.39424	1.495	0	1.59017	0.952319	1.00528	25.8909	27.1104	20.1266	0	1.31903	0	1.72316	4.38323	3.39012	1.11201	0	0
Car7	55.7503	62.7938	53.2525	8.5067	17.8627	25.1731	37.375	24.1118	26.2379	10.4755	5.02639	50.9188	54.9955	22.5418	44.0383	23.7426	35.4399	19.8163	26.2994	31.6411	32.2482	8.29098	24.5115
Car8	0	4.90576	0	0	0	0	0	0	1.59017	0	0	0	0.774584	0	0	0	0	0	0	1.13004	0	0	0
Car9	38.0518	44.1519	21.5058	87.387	121.791	127.664	42.6075	30.3631	32.5986	180.941	174.918	12.9454	24.7867	25.762	115.804	127.946	103.282	23.2626	28.491	25.9909	144.561	226.62	121.39
Card10	169.906	190.344	349.214	0	2.43582	6.29328	231.725	242.904	182.87	0	2.01056	83.7139	55.77	79.7013	0	0	1.01257	49.9716	69.0359	62.1522	0	0	0
Card11	1106.16	1032.17	1341.55	5636.08	5797.24	5933.66	524.745	566.182	745.792	9804.12	9709.98	59.5491	41.8275	41.8633	1143.37	1148.88	1198.88	70.6495	27.3952	67.8023	2268.49	2045.11	2161.68
Card14	684.047	603.409	767.041	6.96003	0.811939	0.89904	759.46	848.38	760.898	1.90464	1.00528	1174.58	1545.29	980.567	12.2329	17.1474	21.264	846.933	861.305	884.821	64.4963	11.0546	71.2001
Card19	2145.94	2013.33	3748.16	217.308	254.137	241.842	2164.76	2376.36	3228.85	377.118	387.032	4387.64	4553	3758.84	999.017	1032.8	1020.67	3093.07	2821.71	3187.84	1536.79	1531.07	1454.35
Card6	281.406	295.327	281.624	86.6137	89.3133	61.1347	293.767	289.342	259.994	158.085	132.697	275.306	247.867	269.696	229.978	240.064	269.343	263.643	284.91	285.9	453.698	406.258	348.997
Card9	1645.96	1366.75	1481.85	2636.3	2808.5	2662.96	1187.03	1343.12	1419.23	3191.22	2917.32	1214.28	1354.75	1172.98	3063.11	3312.09	3215.92	1031.31	1105.67	1282.59	1807.01	1439.87	1603.75
Carf	195.569	304.157	157.709	228.134	209.48	216.669	237.705	188.43	122.443	119.04	101.533	252.868	259.486	264.866	198.172	254.573	188.338	231.765	231.216	129.955	76.7284	107.783	73.5346
Carhsp1	1442.43	1407.95	1778.84	2207.88	2318.09	2149.6	1246.83	1385.98	1542.47	1546.57	1524	1169.41	1436.85	1046.58	2477.56	2419.11	2333.97	1107.13	1064.03	1217.05	1828.14	1854.42	1695.96
Carlr	0	0	0	0	0	0	0	0	0	0	0	0	0	0	0	0	0	0	0	0	0	0	0
Carm1	1653.93	1467.8	1507.46	1207.18	1195.17	1211.01	1707.29	1686.94	2056.89	980.888	969.088	1958.21	1747.46	1924.91	835.097	1092.16	1068.26	2205.64	2028.34	2695.14	895.165	566.55	873.077
Carmil1	481.4	523.936	515.116	3.09335	5.68357	3.59616	565.857	631.373	882.547	27.6172	21.1108	238.196	277.301	256.815	4.07762	11.8713	7.08799	240.381	261.898	362.743	342.498	337.167	440.04
Carmil2	4.42463	3.92461	1.02409	29.3868	24.3582	35.9616	0.7475	5.35819	5.56561	33.3312	22.1161	2.58909	6.19667	3.22025	36.6986	29.0187	30.3771	1.72316	1.09581	6.78023	32.2482	33.1639	22.1771
Carmil3	4.42463	6.86807	2.04817	0	1.62388	0	4.485	1.78606	3.97544	0	3.01583	0	0.774584	4.83038	0.815524	0	0	1.72316	0	2.26008	0	0	0
Carmn	0	0	0	0	0.811939	0	0	0	0	0	0	0	0	0	0	0	0	0	0	0	0	0	0
Carnmt1	362.819	352.234	312.346	350.321	387.295	391.082	527.735	465.269	488.184	267.602	254.335	578.23	633.61	671.423	401.238	404.943	390.852	772.837	751.724	605.701	174.585	168.583	264.958
Carns1	31.8573	38.265	34.8189	17.0134	34.1014	19.7789	20.93	27.684	15.1067	25.7126	30.1583	10.3564	17.0408	6.44051	26.9123	22.4235	16.2011	1.72316	6.57485	5.6502	18.9041	35.9276	16.341
Cars	3392.8	3627.32	3821.89	1160.78	1202.48	1119.3	4464.07	4657.16	4194.08	837.088	1004.27	6597.86	6336.1	6025.9	1967.04	2000.97	2096.02	6043.98	5876.82	7048.05	4806.09	5096.19	4727.22
Cars2	299.99	271.779	249.877	460.135	532.632	459.409	349.83	358.105	373.691	447.59	371.953	345.212	249.416	354.228	557.819	687.216	603.491	366.171	379.15	375.173	267.993	259.784	215.935
Cartpt	0	0	5.12043	0	0	0	0	2.67909	0	1.90464	0	0	2.32375	0.805063	0	0	0	0	0	0	0	0	0
Casc1	10.6191	15.6984	15.3613	3.09335	0	6.29328	7.475	8.03728	7.95087	0.952319	13.0686	0	8.52042	4.02532	2.44657	1.31903	4.05028	12.0621	1.09581	5.6502	14.4561	27.6366	19.8427
Casc3	1484.91	1509.01	1563.78	1923.29	1895.88	1772.91	1249.82	1287.75	1274.52	2065.58	1882.89	1255.71	1267.22	1180.22	1575.59	1676.49	1704.15	936.537	1072.8	1227.22	1407.8	1362.48	1373.81
Casd1	696.436	661.297	479.273	1183.98	1131.84	1159.76	340.112	296.486	248.067	1272.3	1210.35	280.485	297.44	270.501	1111.56	990.593	954.853	179.209	246.557	201.147	1133.13	1274.05	1094.85
Cask	693.782	640.693	586.802	639.549	637.372	689.564	734.792	727.82	763.284	619.959	621.262	548.024	506.578	526.511	490.13	601.479	541.725	864.164	828.431	786.507	2156.18	2199.87	2531.69
Caskin1	99.1117	85.3603	23.554	20.8801	16.2388	25.1731	19.435	29.47	19.8772	26.6649	25.1319	66.4533	48.0242	47.4987	13.8639	15.8284	8.10056	25.8474	28.491	18.0806	4.44802	19.3456	11.6722
Caskin2	477.86	418.952	520.236	102.08	75.5103	122.269	338.617	357.212	345.068	35.2358	62.3272	347.801	319.129	353.423	46.4849	59.3564	49.6159	217.118	260.802	298.33	187.929	146.474	182.086
Casp1	930.942	1060.63	836.679	1257.45	1273.93	1262.25	2137.1	2024.5	1927.29	4323.53	4267.4	821.604	753.67	890.4	1310.55	1218.79	1190.78	2471.87	2472.14	2405.85	6431.84	8304.8	7666.27
Casp12	4.42463	0	2.04817	0	0	0	3.7375	1.78606	0.795087	0	7.03694	0	0	0	0	0	0	0	0	1.13004	3.33602	5.52732	11.6722
Casp14	0	0	0	0	0	0	0	0	0	0	0	0	0	0	0	0	0	0	0	0	0	0	0
Casp2	704.401	617.145	651.319	1844.41	1667.72	1787.29	1142.93	1067.17	1326.21	2147.48	2059.81	586.86	587.135	624.729	1299.13	1303.2	1309.25	562.611	688.168	606.831	2301.85	2310.42	2522.35
Casp3	1011.47	1106.74	1250.41	1451.55	1358.37	1432.17	1788.77	1802.14	1976.59	1487.52	1511.94	1562.95	1873.72	1495	1075.68	1053.91	1087.5	1556.87	1414.69	1695.06	1874.84	2092.09	2220.04
Casp4	416.8	503.331	411.683	146.161	136.406	174.414	871.585	799.263	980.342	1418.95	1442.57	160.524	152.593	151.352	127.222	162.241	149.86	616.029	664.06	654.293	7264.73	9570.56	8213.69
Casp6	313.264	263.93	426.02	317.841	328.835	327.251	434.297	420.618	454.79	459.018	515.707	277.033	295.891	280.967	444.461	477.49	419.204	212.81	232.311	232.788	370.298	317.821	398.02
Casp7	229.196	223.703	248.853	1845.95	1775.71	1851.12	1035.29	1085.03	1268.96	3575	3785.88	109.605	113.864	134.446	1069.97	1221.42	1145.22	645.323	593.928	740.176	6261.71	7365.16	7017.3
Casp8	1640.65	1611.05	1610.89	3837.3	4039.4	4037.59	1228.89	1177.02	1233.18	5132.05	5308.87	965.73	1048.79	991.838	3810.13	3984.8	3632.09	839.178	1016.91	997.825	8959.43	11118.2	9994.87
Casp8ap2	329.192	631.863	158.733	1040.14	939.413	1101.32	507.552	291.128	158.222	419.02	550.892	397.857	221.531	530.537	663.021	787.462	840.433	426.482	509.551	179.676	767.284	853.971	793.706
Casp9	1591.98	1346.14	2149.56	2432.92	2282.36	2486.74	1579.47	1610.14	1472.5	2569.36	2588.59	1769.21	1673.88	1664.87	2475.93	2574.75	2473.71	1451.76	1387.29	1696.19	2539.82	2578.5	2760.46
Casq1	0	0	1.02409	0	0.811939	0	0.7475	1.78606	7.95087	0	0	0.86303	0.774584	0	1.63105	1.31903	1.01257	1.72316	2.19162	2.26008	6.67204	0	0
Casq2	0	0	0	0	0	0	0	0	0	0	0	0	0	0	0	0	0	0	0	0	0	0	0
Casr	11.504	5.88692	6.14452	0	0	0	17.1925	17.8606	9.54105	0	0	3.45212	8.52042	0.805063	0	0	0	3.44632	2.19162	4.52016	0	0	0
Cass4	387.597	442.5	400.418	1.54667	1.62388	0	370.76	343.817	428.552	2.85696	0	159.661	128.581	166.648	366.17	476.171	462.744	191.271	255.323	257.649	155.681	218.329	226.44
Cast	1537.12	1802.38	1228.9	3683.4	3323.27	3625.83	1077.15	1051.99	920.711	3676.9	3862.28	1052.03	1096.04	969.296	2247.59	2473.19	2261.07	1123.5	1057.45	803.458	1999.39	2432.02	2285.41
Castor1	547.769	675.033	886.859	241.281	276.871	232.851	602.485	669.773	713.988	316.17	322.694	837.139	905.489	823.58	122.329	192.579	180.237	734.927	747.341	852.05	211.281	251.493	221.771
Castor2	1705.25	1609.09	2519.25	399.042	335.331	359.616	1987.6	1925.38	2381.29	382.832	366.926	1239.31	1428.33	1181.03	450.985	296.782	403.003	1448.32	1068.41	1247.56	932.973	718.552	870.743
Casz1	37.1669	28.4534	36.8671	505.762	524.513	595.164	47.84	50.9028	58.8365	441.876	554.913	33.6582	37.9546	28.9823	679.332	627.859	723.987	22.4011	23.012	19.2107	333.602	295.712	302.309
Cat	1800.82	1761.17	3125.51	7826.94	8082.85	8039.21	1852.3	1801.24	2163.43	6183.41	6178.44	2268.04	1733.52	2356.42	4153.47	4211.67	4353.04	2024.71	2038.2	2865.78	2936.81	3037.26	2978.73
Catip	1.76985	7.84922	0	0	0	0	4.485	2.67909	2.38526	0	0	2.58909	1.54917	1.61013	0	2.63806	0	1.72316	0	0	0	0	0
Catsper1	0	0	0	0	0	0	0	0	0	0	0	0	0	0	0	0	0	0	0	0	0	0	0
Catsper2	39.8217	27.4723	20.4817	42.5335	28.4179	32.3654	15.6975	22.3258	19.8772	32.3788	26.1372	15.5345	8.52042	13.6861	23.6502	26.3806	15.1885	13.7853	17.5329	7.91027	31.1362	49.7459	19.8427
Catsper3	0.884926	0	3.07226	0.773337	0	0	2.99	4.46516	0	1.90464	2.01056	0.86303	0.774584	2.41519	5.70867	3.9571	0	1.72316	1.09581	1.13004	2.22401	0	3.50165
Catsper4	0	0	0	0	0	0	0	0	0	0	0	0	0	0	0	0	0	0	0	0	0	0	0
Catsperb	0	0	0	0.773337	4.05969	8.09136	0	0	0	0	1.00528	0	0	0	0	0	0	0	0	0	0	0	0
Catsperd	22.1231	38.265	23.554	8.5067	6.49551	15.2837	13.455	8.03728	11.9263	10.4755	6.03167	31.9321	21.6884	44.2785	4.07762	3.9571	1.01257	10.339	8.76647	7.91027	3.33602	0	16.341
Catspere1	1.76985	2.94346	1.02409	0	0	0	0	0	1.59017	0	0	1.72606	0	1.61013	0	0	1.01257	0	2.19162	0	0	0	0
Catspere2	110.616	152.079	67.5897	182.507	135.594	154.635	91.9425	81.2658	66.7873	108.564	129.681	81.9878	88.3026	103.048	70.9506	88.3752	111.383	125.791	85.473	37.2913	86.7365	121.601	99.2133
Catsperg1	110.616	90.2661	114.698	37.1202	26.794	20.6779	127.822	143.778	108.927	19.0464	9.0475	38.8363	47.2496	39.4481	13.0484	14.5094	31.3897	28.4321	43.8323	42.9415	61.1603	41.4549	42.0198
Catsperg2	7.96433	17.6608	20.4817	3.09335	1.62388	2.69712	13.455	25.0049	10.3361	4.76159	4.02111	5.17818	12.3933	4.02532	0.815524	2.63806	4.05028	2.58474	8.76647	0	3.33602	2.76366	9.33772
Catsperz	14.1588	7.84922	4.09635	4.64002	4.05969	4.4952	7.475	5.35819	1.59017	0	3.01583	10.3564	3.09834	12.881	3.2621	6.59516	4.05028	3.44632	4.38323	1.13004	0	2.76366	1.16722
Cav1	0	2.94346	0	348.001	373.492	299.38	0	0	0	459.018	414.174	0	0	0	23.6502	11.8713	19.2388	0	0	0	32.2482	30.4003	11.6722
Cav2	1365.44	1624.79	1016.92	2232.62	1896.69	2195.46	814.775	808.193	590.75	2173.19	2135.21	645.546	563.123	645.661	669.546	716.234	718.924	554.857	549	372.913	322.482	326.112	344.329
Cav3	0	0	0	0	0	0	0	0	0	0	0	0	0	0	0	0	0	0	0	0	0	0	0
Cavin1	43.3614	53.9634	31.7467	20.1068	10.5552	4.4952	41.1125	41.0794	31.0084	0.952319	12.0633	25.0279	24.0121	41.0582	6.5242	23.7426	3.03771	32.74	26.2994	16.9506	0	2.76366	2.33443
Cavin2	0	0	0	0	0	0	0	0.893031	0	0	0	0.86303	0	2.41519	0	0	0	0	4.38323	0	0	0	0
Cavin3	0	0	0	0	0	0	0	0	0	0	0	0	0	0	0	0	0	0	0	0	0	0	0
Cavin4	0	0	0	21.6534	30.8537	25.1731	0	0	0	37.1404	35.1847	0	0	0	2.44657	6.59516	11.1383	0	0	0	6.67204	11.0546	2.33443
Cbarp	171.676	141.286	181.263	18.5601	25.1701	42.2549	50.0825	51.7958	57.2463	31.4265	47.248	41.4254	61.1921	53.1342	27.7278	23.7426	21.264	26.709	48.2156	29.381	60.0483	96.7281	61.8624
Cbfa2t2	982.267	976.247	1090.65	707.603	632.5	718.333	956.8	986.799	791.112	663.766	700.679	1174.58	1274.19	1197.13	661.39	619.945	620.705	930.506	1057.45	1033.99	648.299	599.714	613.955
Cbfa2t3	18.5834	29.4346	59.397	129.921	81.1939	142.947	26.1625	33.9352	15.9017	66.6623	84.4433	12.0824	10.8442	8.8557	8.97077	1.31903	17.2137	6.89264	0	1.13004	11.1201	5.52732	5.83608
Cbfb	3033.52	2986.63	2204.86	7272.46	7368.35	7395.5	1884.45	1835.18	2142.76	4947.3	5101.78	1607.82	1484.1	1517.54	4613.42	4541.43	4569.73	1650.79	1895.75	2017.12	3044.67	3526.43	3668.56
Cbl	8989.07	9315.07	11173.8	8579.4	7603	8036.52	10778.2	11021.8	9163.38	9746.98	9415.43	11344.5	14271.7	12142.8	8646.19	9177.83	9057.43	11441.8	9849.12	8170.18	11388.1	9692.16	12144.9
Cblb	1545.08	1841.62	2023.6	708.376	723.438	696.756	1163.86	1098.43	1077.34	923.749	922.845	1493.04	1994.55	1437.84	444.461	462.98	399.965	1314.77	1426.74	1237.39	989.685	1066.77	1072.67
Cblc	0	0	0	0	0	0	0.7475	2.67909	7.15578	0	0	3.45212	0	1.61013	0	0	0	4.3079	1.09581	7.91027	0	0	0
Cblif	0	0	0	1.54667	0	0	0	0	0	0	0	0	0	0	0	0	0	0	0	0	3.33602	5.52732	0
Cbll1	666.349	635.787	515.116	503.442	532.632	523.241	470.177	517.958	485.798	567.582	534.808	607.573	674.663	649.686	521.12	466.937	546.788	570.366	513.934	631.692	664.98	881.608	696.828
Cbln1	0	0	0	3.86668	10.5552	5.39424	0	0	0	74.2809	69.3642	0	0	0	0	0	0	0	0	0	1.11201	0	0
Cbln2	0	0	0	0	0	0	0	0	0.795087	0	0	0	0	0	0	0	0	0	0	0	0	0	0
Cbln3	5.30955	1.96231	16.3854	2.32001	0	0	15.6975	8.03728	10.3361	0	0	3.45212	9.29501	8.8557	1.63105	6.59516	0	1.72316	1.09581	0	6.67204	0	1.16722
Cbln4	0	0	0	0	0	0	0	0	0	0	0	0	0	0	0	0	0	0	0	0	0	0	0
Cbr1	277.867	202.118	312.346	639.549	608.954	584.376	235.462	240.225	224.215	677.099	671.525	315.869	310.608	307.534	538.246	532.889	547.8	281.736	289.293	326.581	639.403	677.097	562.598
Cbr2	118.58	79.4734	220.179	27.8401	21.9224	20.6779	49.335	51.7958	62.8119	8.57087	5.02639	17.2606	7.74584	13.6861	22.8347	15.8284	35.4399	14.6469	9.86227	18.0806	12.2321	2.76366	8.17051
Cbr3	191.144	149.135	267.287	177.094	194.865	163.625	106.892	142.885	155.042	219.033	230.209	113.057	77.4584	98.2177	101.125	59.3564	106.32	88.7427	103.006	154.815	73.3924	88.4371	47.8558
Cbr4	288.486	231.552	321.563	180.187	267.128	203.183	301.99	291.128	297.363	234.27	214.124	324.499	309.059	308.339	227.531	261.168	213.652	239.519	276.144	241.828	306.914	505.75	348.997
Cbs	223.001	180.532	215.058	2.32001	1.62388	6.29328	280.312	289.342	320.42	2.85696	0	383.185	378.772	434.734	0.815524	7.91419	1.01257	491.962	342.988	483.657	0	0	0
Cbwd1	480.515	528.841	431.14	192.561	155.08	179.808	551.655	510.814	517.602	137.134	132.697	756.014	617.343	672.228	406.947	349.544	356.424	822.808	853.635	805.718	329.154	384.149	399.188
Cbx1	1592.87	1434.45	1149.03	1392.01	1246.33	1217.3	1705.05	1619.07	1654.58	891.37	919.829	2240.43	2196.72	2136.64	1374.16	1329.58	1351.78	2291.8	2151.07	2456.71	1054.18	1102.7	1133.37
Cbx2	415.915	418.952	559.151	146.161	116.919	118.673	464.197	450.981	402.314	33.3312	55.2903	579.956	528.266	602.992	28.5434	29.0187	26.3268	429.067	392.299	510.778	36.6962	63.5642	25.6787
Cbx3	754.842	868.32	569.392	839.844	780.273	795.65	1143.67	1008.23	798.268	348.549	421.211	961.415	762.191	1127.09	753.545	716.234	706.774	1255.32	1299.63	979.744	233.521	215.566	259.122
Cbx3-ps5	14.1588	9.81153	12.289	14.6934	24.3582	32.3654	39.6175	26.7909	31.8035	20.951	8.04222	29.343	23.2375	29.7873	24.4657	29.0187	14.176	31.0169	35.0659	19.2107	2.22401	5.52732	7.00329
Cbx4	1003.51	975.266	1203.3	688.27	694.208	721.929	600.99	558.144	655.152	929.463	1071.63	864.756	850.493	892.815	476.266	440.557	466.795	534.179	499.689	586.49	1285.48	1102.7	1293.27
Cbx5	2526.46	2736.44	1801.37	3616.12	3477.53	3648.3	5046.37	4779.5	3984.98	952.319	982.156	4018.27	3718	4478.57	3880.27	3779.03	3633.1	5079.87	4718.55	4219.57	519.307	516.805	560.263
Cbx6	1488.44	1335.35	1446.01	37.8935	37.3492	24.2741	1272.24	1167.19	1208.53	8.57087	5.02639	1160.78	1158	1104.55	16.3105	15.8284	7.08799	910.69	984.036	1108.57	3.33602	5.52732	2.33443
Cbx7	84.0679	47.0953	124.939	31.7068	29.2298	28.7693	91.9425	110.736	110.517	39.0451	36.19	44.8775	41.8275	55.5494	8.15524	9.23323	7.08799	80.9885	53.6946	63.2822	4.44802	8.29098	10.5049
Cbx8	184.065	185.438	260.118	195.654	228.155	188.798	92.69	117.88	80.3038	139.991	135.712	182.099	176.605	140.081	145.163	134.541	113.408	70.6495	104.102	89.2731	95.6325	46.9822	61.8624
Cby1	98.2267	119.701	89.0955	162.401	204.609	198.688	124.085	166.104	171.739	140.943	130.686	109.605	89.8517	86.1418	162.289	193.898	129.609	77.5422	79.994	101.704	149.009	118.837	151.738
Cby2	0	0	0	0	0	0	0	0	0	0	0	0	0	0	0	0	0	0	0	0	0	0	0
Cby3	0	0	0	0	0.811939	0	5.2325	0	0.795087	0.952319	0	1.72606	2.32375	1.61013	0.815524	0	0	0.861579	0	0	0	0	0
Cc2d1a	938.021	914.435	1033.3	1146.08	1185.43	1170.55	644.345	816.23	927.072	1248.49	1348.08	910.496	997.664	854.172	947.639	875.837	931.564	570.366	739.67	859.96	1649.1	1553.18	1487.03
Cc2d1b	1480.48	1446.22	1529.99	1857.55	1778.96	1754.03	1347.74	1447.6	1553.6	1892.26	1797.44	1022.69	1128.57	988.618	1625.34	1701.55	1725.42	910.69	1088.14	1395.6	1835.92	1752.16	1820.86
Cc2d2a	68.1393	107.927	62.4693	118.321	79.57	63.8318	71.76	76.8007	74.7382	34.2835	32.1689	69.0424	54.2209	47.4987	151.688	170.155	156.948	67.2032	67.9401	57.632	15.5681	27.6366	19.8427
Cc2d2b	1.76985	0.981153	1.02409	0	0	0	5.2325	0	0	0.952319	13.0686	1.72606	0.774584	0	3.2621	0	0	0	0	0	7.78404	8.29098	4.66886
Ccar1	2214.97	2468.58	1087.58	2712.86	2661.54	2767.24	2427.88	2317.42	1469.32	1964.63	2173.41	2473.44	2484.87	2894.2	2692.05	2833.28	2615.47	3206.8	2911.56	1678.11	2519.81	2564.68	2618.06
Ccar2	1753.92	1696.41	1701.01	1682.78	1661.23	1611.08	1820.91	1792.31	1777.81	1696.08	1726.06	1642.35	1561.56	1444.28	1472.84	1671.21	1538.09	1477.61	1569.2	1767.38	1065.3	1086.12	1190.56
Ccbe1	1823.83	2030.01	1452.15	569.176	479.044	461.207	688.447	693.885	392.773	478.064	454.385	1088.28	1664.58	1065.1	238.949	245.34	272.381	1067.5	1042.11	601.181	441.466	400.731	414.361
Ccdc102a	42.4764	50.0388	22.5299	0.773337	0	0	43.355	66.9773	49.2954	0	8.04222	20.7127	15.4917	22.5418	30.1744	39.571	13.1634	28.4321	21.9162	12.4304	68.9444	138.183	106.217
Ccdc103	31.8573	29.4346	43.0116	0	0	0	18.6875	14.2885	14.3116	2.85696	1.00528	55.2339	72.0363	37.0329	0	0	0	19.8163	16.4371	25.9909	6.67204	5.52732	0
Ccdc105	0	0	0	0	0	0	0	0	0	0	0	0	0	0	0	0	0	0	0	0	0	0	0
Ccdc106	137.163	127.55	99.3364	13.9201	5.68357	5.39424	71.0125	86.624	96.2055	11.4278	18.095	96.6593	52.6717	52.3291	9.78629	17.1474	17.2137	71.5111	75.6108	48.5917	8.89605	8.29098	3.50165
Ccdc107	442.463	406.197	342.045	188.694	236.274	262.52	445.51	392.041	384.027	183.798	222.166	424.611	428.345	342.152	217.745	168.836	248.08	454.914	455.856	402.294	189.041	226.62	183.253
Ccdc110	0	0	0	0	0	0	0	0	0	0	0	0	0	0	0	0	0	0	0	0	0	0	0
Ccdc112	286.716	344.385	154.637	62.6403	75.5103	75.5194	382.72	358.999	244.092	65.71	78.4117	315.006	336.169	310.754	42.4073	46.1661	66.8296	418.728	369.287	222.618	54.4883	66.3279	51.3575
Ccdc113	0	0	0	0	0	0	0	0	0.795087	0	0	0	0	0	0	0	0	0	0	0	0	0	0
Ccdc114	43.3614	43.1707	63.4934	30.1601	21.9224	27.8702	39.6175	76.8007	67.5824	24.7603	25.1319	45.7406	49.5734	66.0152	37.5141	26.3806	38.4776	35.3248	37.2575	25.9909	41.1442	71.8552	60.6952
Ccdc115	1077.84	1023.34	922.702	1461.61	1634.43	1562.53	774.41	858.203	783.956	1529.42	1560.19	1102.95	1158.78	1080.39	2007.01	1974.59	2021.09	951.184	1016.91	1049.81	1266.57	1293.39	1229.08
Ccdc116	207.958	133.437	103.433	10.0534	25.982	24.2741	47.84	28.577	53.2708	15.2371	13.0686	37.1103	39.5038	44.2785	19.5726	15.8284	10.1257	12.9237	35.0659	33.9012	7.78404	8.29098	11.6722
Ccdc117	781.389	824.168	778.306	954.297	827.366	820.823	2462.26	2613.9	2674.67	961.842	879.618	1144.38	1013.93	1309.84	618.983	597.522	650.07	2157.4	1590.02	1960.62	553.779	547.205	637.3
Ccdc12	276.097	314.95	302.106	604.749	601.647	563.698	278.07	299.165	411.855	804.709	803.217	239.059	209.138	188.385	639.371	536.846	525.524	274.844	225.736	305.111	528.203	685.388	569.601
Ccdc120	138.048	136.38	129.035	55.6802	71.4506	46.7501	78.4875	91.9822	93.8203	42.8543	42.2217	50.9188	68.938	75.6759	23.6502	22.4235	37.4651	20.6779	37.2575	46.3316	36.6962	49.7459	33.8492
Ccdc121	0	0	0	0	0	0	0	0	0	0	0	0	0	0	0	0	0	0	0	0	0	0	0
Ccdc122	361.935	480.765	319.515	40.9868	22.7343	42.2549	373.002	375.966	308.494	35.2358	40.2111	251.142	254.064	267.281	50.5625	56.7184	33.4148	353.248	313.401	204.537	43.3682	116.074	44.3542
Ccdc124	1126.51	843.792	1033.3	1115.15	1396.53	1304.51	1167.59	1315.43	1588.58	1224.68	1152.05	1223.78	1027.87	1113.4	1251.01	1222.74	1315.33	1122.64	1183.47	1300.68	935.197	1050.19	880.08
Ccdc125	7.0794	0.981153	2.04817	1050.96	1099.37	1112.11	0.7475	1.78606	0	1372.29	1374.21	2.58909	4.6475	3.22025	645.895	622.583	634.881	6.89264	0	0	479.275	525.096	478.558
Ccdc126	266.363	222.722	239.636	200.294	198.925	203.183	225.745	194.681	166.968	287.6	224.177	267.539	233.924	167.453	157.396	187.303	142.772	149.053	143.551	163.856	318.034	251.493	245.115
Ccdc127	1061.91	1110.67	1018.97	1191.71	1221.97	1231.68	825.987	840.342	682.185	1195.16	1236.49	921.716	948.091	968.491	1588.64	1531.4	1412.53	823.67	849.251	878.04	1559.03	1730.05	1834.86
Ccdc13	0.884926	0	1.02409	2.32001	0	0	0	0	0	0	0	6.04121	4.6475	3.22025	2.44657	0	1.01257	4.3079	0	0	0	0	0
Ccdc130	545.114	486.652	586.802	321.708	247.641	251.731	361.042	393.827	372.896	294.266	254.335	711.137	1061.95	676.253	230.793	240.064	234.916	545.38	562.15	716.445	431.458	544.441	421.365
Ccdc134	331.847	292.384	227.347	349.548	318.28	288.592	243.685	234.867	330.756	218.081	252.325	395.268	550.729	440.37	322.132	274.359	276.431	426.482	387.916	436.195	364.738	403.494	301.142
Ccdc136	1223.85	1255.88	1571.97	0	0	2.69712	1275.23	1216.31	1236.36	0	0	1029.59	1192.08	949.975	0	2.63806	0	1130.39	1090.33	1132.3	0	0	0
Ccdc137	782.274	700.543	459.815	334.081	345.074	316.462	391.69	459.018	474.667	318.074	316.662	901.003	845.846	714.091	360.462	444.514	429.329	677.201	756.108	740.176	225.737	204.511	206.597
Ccdc138	76.9885	90.2661	83.9751	30.9335	57.6477	40.4568	169.682	138.42	97.0006	21.9033	63.3325	102.701	102.245	95.8025	49.747	48.8042	51.641	99.0816	100.814	87.013	42.2562	41.4549	42.0198
Ccdc14	280.521	287.478	243.733	185.601	181.062	215.77	331.142	277.733	229.78	47.6159	67.3536	416.843	282.723	318.805	148.425	138.498	226.816	265.366	302.443	221.488	62.2723	66.3279	50.1903
Ccdc141	1.76985	2.94346	3.07226	0	0	0	5.98	14.2885	0.795087	0	0	6.90424	0	7.24557	4.07762	1.31903	4.05028	13.7853	1.09581	3.39012	7.78404	2.76366	9.33772
Ccdc142	115.04	99.0964	177.167	204.934	224.907	212.173	135.297	149.136	149.476	262.84	171.902	106.153	106.118	103.853	212.036	187.303	188.338	64.6185	82.1856	87.013	104.529	63.5642	88.7084
Ccdc144b	0	0	0	0	0	0	0	0	0	0	0	0	0	0	0	0	0	0	0	0	2.22401	0	0
Ccdc146	16.8136	13.7361	8.19269	66.5069	71.4506	42.2549	68.0225	59.8331	45.32	79.0425	70.3694	3.45212	6.19667	6.44051	8.97077	3.9571	24.3017	37.9095	27.3952	11.3004	20.0161	16.582	35.0165
Ccdc148	12.389	3.92461	6.14452	0	0	0	10.465	4.46516	7.95087	0	0	0.86303	3.87292	1.61013	1.63105	1.31903	4.05028	3.44632	1.09581	3.39012	37.8082	24.8729	25.6787
Ccdc149	0	0	0	0	0	0	0	0	0	0	0	0	0	1.61013	0	0	1.01257	0	0	0	0	0	0
Ccdc15	137.163	187.4	166.926	187.147	171.319	193.294	600.242	502.777	288.617	49.5206	58.3061	719.767	610.372	780.106	175.338	207.088	208.589	820.224	722.138	387.603	20.0161	11.0546	26.846
Ccdc150	18.5834	16.6796	9.21678	5.41336	0.811939	0	19.435	29.47	17.4919	0	0	17.2606	22.4629	45.8886	0	6.59516	1.01257	22.4011	53.6946	12.4304	0	0	0
Ccdc151	0.884926	0	2.04817	3.86668	0	0	2.99	3.57212	0	1.90464	3.01583	2.58909	0	0.805063	0.815524	3.9571	0	0.861579	0	0	3.33602	0	4.66886
Ccdc152	8.84926	12.755	6.14452	20.1068	17.0507	25.1731	12.7075	2.67909	11.1312	30.4742	16.0844	2.58909	6.19667	4.83038	16.3105	21.1045	22.2765	2.58474	2.19162	0	6.67204	0	3.50165
Ccdc153	0	0	0	0	0	0	0	0	0	0	0	0	0	0	0	0	0	0	0	0	0	0	0
Ccdc154	1.76985	5.88692	1.02409	0	0	0	5.98	2.67909	6.3607	2.85696	1.00528	1.72606	1.54917	6.44051	1.63105	1.31903	3.03771	4.3079	1.09581	2.26008	6.67204	8.29098	9.33772
Ccdc157	151.322	133.437	160.782	95.8937	112.86	96.1973	187.622	141.099	98.5908	156.18	139.734	132.907	200.617	135.251	175.338	159.603	171.124	117.175	129.305	96.0533	212.393	226.62	187.922
Ccdc158	0	0	0	16.2401	17.8627	14.3846	0	0	0	19.9987	10.0528	0	0	0	8.15524	6.59516	17.2137	0	0	0	0	5.52732	3.50165
Ccdc159	125.659	133.437	176.143	16.2401	24.3582	11.6875	97.9225	108.95	81.894	19.0464	22.1161	69.0424	88.3026	75.6759	9.78629	10.5523	14.176	69.7879	96.4311	75.7126	14.4561	27.6366	16.341
Ccdc160	0	0	0	0	0	0	0	0	0	0	0	0	0	0	0	0	0	0	0	0	0	0	0
Ccdc162	5.30955	15.6984	9.21678	37.8935	22.7343	34.1635	17.1925	25.0049	42.9347	62.853	26.1372	11.2194	36.4054	20.9316	17.126	9.23323	8.10056	26.709	19.7245	12.4304	34.4722	13.8183	21.0099
Ccdc163	338.926	368.914	489.513	258.294	204.609	216.669	571.09	618.871	535.889	138.086	133.702	638.642	617.343	604.603	269.123	315.249	335.16	650.493	634.473	663.333	279.113	270.839	278.964
Ccdc166	1.76985	4.90576	0	78.107	93.373	72.8222	0	5.35819	0	113.326	95.5014	5.17818	3.09834	4.83038	44.8538	46.1661	77.9679	4.3079	5.47904	0	78.9524	49.7459	72.3674
Ccdc167	134.509	137.361	106.505	245.148	257.385	245.438	80.73	90.1961	108.927	156.18	150.792	101.838	164.212	114.319	238.949	271.721	307.821	97.3585	96.4311	129.955	167.913	110.546	184.42
Ccdc169	0	0	0	0	0	0	0	0	0	0	0	0	0	0	0	0	1.01257	0	0	0	2.22401	0	2.33443
Ccdc17	102.651	84.3792	98.3123	39.4402	68.2029	57.5386	59.8	37.5073	33.3937	93.3272	81.4275	34.5212	37.9546	35.4228	39.9607	65.9516	70.8799	17.2316	21.9162	27.1209	85.6245	135.419	108.551
Ccdc170	2.65478	3.92461	2.04817	1.54667	4.87163	0	5.98	5.35819	3.18035	1.90464	1.00528	7.76727	10.8442	3.22025	0	0	0	12.0621	6.57485	11.3004	6.67204	0	4.66886
Ccdc171	202.648	157.966	115.722	59.5469	68.2029	100.692	204.067	231.295	144.706	75.2332	75.3958	108.742	116.188	103.853	56.2712	47.4852	44.5531	118.036	118.347	103.964	108.977	63.5642	86.3739
Ccdc172	0	0	0	0	0	0	0	0	0	0	0	0	0	0	0	0	0	0	0	0	0	0	0
Ccdc173	42.4764	50.0388	31.7467	26.2934	17.0507	19.7789	46.345	44.6516	24.6477	28.5696	17.0897	50.0557	86.7534	108.684	12.2329	23.7426	10.1257	54.2795	50.4072	22.6008	122.321	143.71	170.413
Ccdc174	233.62	236.458	152.589	224.268	220.847	229.255	183.885	151.815	163.788	242.841	254.335	192.456	223.08	187.58	291.958	241.383	228.841	189.547	188.479	172.896	270.217	359.276	379.345
Ccdc175	0	0	0	0	0	0	2.2425	0	0	0	0	0	0.774584	0	0	0	0	0	0	0	0	0	0
Ccdc177	5.30955	0.981153	0	0	0	0	0	0.893031	0	0	0	2.58909	0	0	0	0	0	0	0	0	0	0	0
Ccdc178	0	0	0	0	0	0	0	0	0	0	0	0	0	0	0	0	0	0	0	0	0	0	0
Ccdc18	70.794	110.87	93.1919	83.5204	73.8864	74.6203	271.342	158.96	91.435	15.2371	14.0739	142.4	129.356	189.995	112.542	123.989	133.659	220.564	169.85	88.1431	31.1362	33.1639	17.5082
Ccdc180	38.0518	23.5477	36.8671	16.2401	28.4179	18.8798	30.6475	23.2188	15.9017	14.2848	24.1267	17.2606	23.2375	11.2709	9.78629	3.9571	12.1508	6.03106	10.9581	11.3004	21.1281	8.29098	16.341
Ccdc181	1004.39	955.643	999.509	126.827	154.268	146.544	959.79	990.372	812.579	139.039	143.755	923.442	1034.84	908.111	128.037	153.008	140.747	1082.14	906.233	920.982	159.017	157.529	171.581
Ccdc182	0	0	0	0	0	0	0	0	0	0	0	0	0	0	0	0	0	0	0	0	0	0	0
Ccdc183	0	0.981153	5.12043	2.32001	0	2.69712	2.99	0	0	0	0	0.86303	0	0	0	1.31903	2.02514	0	0	2.26008	0	0	0
Ccdc184	1.76985	0	0	0	0	0	0	0	0	0	0	0	0	0	0	0	0	0	0	0	0	0	0
Ccdc185	0	0	0	0	0	0	0	0	0	0	3.01583	0	0	0	0	0	0	0	0	0	0	0	0
Ccdc186	1084.03	1263.73	603.187	1360.3	1174.06	1340.47	814.027	672.452	418.216	1212.3	1271.68	888.921	845.071	844.511	932.144	1003.78	1017.63	618.614	669.539	351.442	1146.48	1099.94	1199.9
Ccdc187	0	0	0	0	0	0	0	0	0	0	0	0	0	0	0	0	0	0	0	0	0	0	0
Ccdc188	1.76985	0	0	0	0.811939	0	0	0	0	6.66623	0	0	0	0	4.07762	0	2.02514	0	0	0	5.56003	0	0
Ccdc189	12.389	17.6608	7.16861	18.5601	26.794	27.8702	11.2125	6.25122	13.5165	22.8556	25.1319	8.6303	20.1392	8.05063	7.33972	18.4665	20.2514	3.44632	13.1497	3.39012	53.3763	63.5642	56.0263
Ccdc190	0	0	0	0	0.811939	0	0	0	0	0	0	0	0	0	0	0	0	0	2.19162	0	0	0	0
Ccdc191	346.006	315.931	209.938	102.08	115.295	111.481	467.935	328.635	314.855	158.085	154.813	384.911	400.46	413.803	123.96	135.86	117.458	418.728	323.263	369.523	150.121	129.892	165.745
Ccdc192	0	0	0	0	0	0	0	0	0	0	0	0	0	0	0	0	0	0	0	0	0	0	0
Ccdc194	10.6191	11.7738	18.4336	0	0	0	17.1925	9.82334	19.0821	0	0	12.9454	17.8154	16.9063	0	0	0	24.9858	9.86227	14.6905	1.11201	0	0
ccdc198	0	0	0	0	0	0	0	0	0	0	1.00528	0.86303	0	0	1.63105	0	0	0	0	0	0	0	1.16722
Ccdc201	0	0	0	0	0	0	0	0	0	0	0	0	0	0	0	0	0	0	0	0	0	0	0
Ccdc22	1042.44	986.059	980.051	876.964	880.142	857.684	739.277	876.957	890.498	736.142	748.932	1560.36	1524.38	1348.48	1215.95	1322.99	1158.38	1178.64	1284.29	1523.29	812.876	748.952	750.52
Ccdc24	0.884926	0.981153	2.04817	0	0	0	2.2425	3.57212	0	0	0	1.72606	3.87292	4.83038	3.2621	5.27613	5.06285	1.72316	2.19162	5.6502	2.22401	0	8.17051
Ccdc25	635.377	700.543	399.394	917.177	881.766	992.54	668.265	642.982	658.332	1475.14	1552.15	626.56	689.38	598.967	910.125	867.923	841.445	688.402	786.79	725.485	3945.4	4996.7	4564.98
Ccdc27	0	0	0	0	0	0	0	0	0	0	0	0	0	0	0	0	0	0	0	0	0	0	0
Ccdc28a	139.818	162.871	200.721	108.267	109.612	98.8944	188.37	208.969	166.968	170.465	167.881	107.016	114.638	123.98	39.1452	69.9087	66.8296	95.6353	69.0359	68.9324	165.689	157.529	170.413
Ccdc28b	130.084	130.493	187.408	274.534	350.758	311.068	156.227	192.002	231.37	385.689	335.763	105.29	120.835	118.344	411.84	393.072	354.399	123.206	115.06	140.125	499.291	444.949	451.712
Ccdc3	0	0	0	0	0	0	0	0	0	0	0	0	0	0	0	0	0	0	0	0	0	0	0
Ccdc30	4.42463	9.81153	0	0	0	0	8.97	7.14425	7.15578	0	0	6.04121	12.3933	7.24557	0	0	0	4.3079	10.9581	3.39012	0	0	0
Ccdc32	345.121	335.554	326.684	567.629	529.384	570.89	245.927	259.872	245.682	651.386	647.399	327.951	394.263	342.152	470.558	567.184	504.26	248.996	295.868	302.85	483.723	491.932	533.417
Ccdc33	0.884926	0.981153	0	0	0	0	2.2425	4.46516	0	0	0	0.86303	3.09834	2.41519	0	0	0	8.61579	0	2.26008	0	0	5.83608
Ccdc34	346.006	311.025	374.816	530.509	543.187	512.453	823.745	761.756	740.226	249.507	188.992	745.658	731.982	765.615	714.399	664.792	622.73	908.105	769.257	745.826	183.481	190.693	235.778
Ccdc34os	0	0	0	0	0	0	1.495	0	0.795087	0	0	0.86303	0	0	0	0	0	1.72316	2.19162	0	0	0	0
Ccdc38	7.96433	10.7927	1.02409	10.8267	9.74327	12.5866	6.7275	13.3955	8.74596	9.52319	11.0581	12.0824	8.52042	17.7114	44.0383	44.8471	30.3771	27.5705	19.7245	14.6905	10.0081	2.76366	24.5115
Ccdc39	27.4327	24.5288	12.289	36.3468	38.9731	32.3654	22.425	11.6094	7.15578	11.4278	14.0739	21.5757	6.19667	34.6177	19.5726	27.6997	17.2137	23.2626	36.1617	9.04031	32.2482	33.1639	40.8525
Ccdc40	30.9724	33.3592	32.7708	3.09335	4.87163	8.09136	25.415	41.0794	33.3937	7.61855	4.02111	16.3976	25.5613	22.5418	5.70867	3.9571	5.06285	6.89264	31.7784	28.251	6.67204	2.76366	9.33772
Ccdc42	0	0	1.02409	0	0	0	1.495	0	0	0	0	0.86303	0	3.22025	0	0	0	0	0	0	0	0	0
Ccdc42os	0	0	0	0	0	0	0	0	0	0	0	0	0	0	0	0	0	0	0	0	0	0	0
Ccdc43	919.438	933.076	789.571	623.309	638.996	606.852	1031.55	1024.31	951.719	550.44	546.871	1068.43	1232.36	1066.71	750.282	672.706	660.195	1119.19	1126.49	1192.19	577.131	588.66	589.444
Ccdc47	2661.86	3053.35	1396.85	2325.42	2214.16	2404.93	1722.24	1581.56	1125.84	2167.48	2224.68	2779.82	2860.54	2923.18	2954.64	2904.51	2760.26	2602.83	2520.36	1786.59	1964.91	1962.2	1916.57
Ccdc50	3136.18	4164.99	2016.43	2854.39	2758.97	2866.14	3933.34	3396.2	1952.73	3277.88	3378.74	2696.97	2399.66	3117.2	2597.45	2610.36	2526.36	2987.96	2903.89	1655.51	4662.64	5051.97	5303.83
Ccdc51	296.45	278.647	295.961	272.214	251.701	239.145	233.967	262.551	203.542	225.7	204.071	261.498	295.891	234.273	313.161	280.954	300.733	145.607	229.024	261.039	235.745	232.147	191.423
Ccdc54	0	0	0	0	0	0	2.99	1.78606	0.795087	0	0	0.86303	0	0	0	0	1.01257	0.861579	0	0	0	0	0
Ccdc57	219.462	213.891	257.046	98.2138	130.722	121.37	310.96	317.026	313.264	49.5206	47.248	459.132	601.852	503.165	148.425	175.431	160.999	400.634	369.287	414.724	128.993	96.7281	119.056
Ccdc58	262.823	273.742	353.31	94.3471	89.3133	107.885	328.152	400.078	372.101	90.4703	96.5067	501.42	608.048	554.689	167.183	191.26	189.35	536.764	486.539	455.406	71.1684	69.0915	84.0395
Ccdc59	689.357	589.673	549.935	467.095	561.05	475.592	546.422	594.759	651.176	484.73	599.145	991.621	902.39	966.881	527.644	515.742	535.649	960.661	917.191	857.7	721.692	710.261	712.001
Ccdc6	1809.67	1601.24	1763.48	1199.45	1186.24	1143.58	1734.2	1761.06	1764.3	1383.72	1326.97	1878.82	1732.74	1817.83	1138.47	1322.99	1262.67	1695.59	1576.87	1750.43	2695.5	2813.41	2893.53
Ccdc60	0	0	0	0	0	0	0	0	0	0	0	0	0	0	0	0	0	0	0	0	0	0	0
Ccdc61	326.538	364.989	406.562	382.802	431.14	289.491	483.632	580.47	486.593	234.27	262.377	332.266	304.411	331.686	244.657	299.42	253.142	327.4	394.491	346.922	216.841	232.147	166.912
Ccdc62	46.9011	51.02	36.8671	20.8801	25.982	17.0818	27.6575	34.8282	14.3116	14.2848	6.03167	10.3564	13.9425	25.762	13.0484	26.3806	28.3519	26.709	31.7784	21.4707	14.4561	11.0546	23.3443
Ccdc63	48.6709	71.6242	76.8065	2.32001	0.811939	0	57.5575	62.5122	55.6561	0.952319	3.01583	47.4666	45.7005	42.6684	1.63105	1.31903	4.05028	55.1411	52.5988	39.5514	7.78404	11.0546	5.83608
Ccdc65	14.1588	11.7738	22.5299	22.4268	26.794	17.9808	11.2125	10.7164	2.38526	10.4755	6.03167	29.343	23.2375	14.4911	6.5242	14.5094	11.1383	7.75422	8.76647	22.6008	0	0	0
Ccdc66	323.883	423.858	162.83	180.961	184.31	175.313	404.397	278.626	166.173	95.2319	78.4117	277.896	209.138	385.625	203.881	197.855	156.948	243.827	386.82	178.546	136.777	185.165	109.718
Ccdc68	0	0	0	0	0	0	0	0	0	0	0	0	0	0	0	0	0	0	0	3.39012	0	0	0
Ccdc69	14.1588	20.6042	8.19269	126.827	126.662	161.827	8.2225	14.2885	14.3116	111.421	114.602	10.3564	6.97126	10.4658	105.203	93.6513	83.0307	9.47737	8.76647	10.1704	117.873	74.6188	106.217
Ccdc70	0	0	0	0	0	0	0	0	0	0	0	0	0	0	0	0	0	0	0	0	0	0	0
Ccdc71	1114.12	1003.72	1167.46	791.123	828.99	846.896	711.62	706.388	645.611	1006.6	1090.73	746.521	742.051	600.577	857.932	819.119	814.106	476.453	574.203	552.589	981.901	1000.45	1039.99
Ccdc71l	920.323	953.681	940.112	2391.93	2568.97	2494.84	375.245	386.682	450.019	3366.45	2955.52	443.597	569.319	373.549	2240.25	2275.33	2467.63	279.152	337.509	254.259	5875.84	6005.43	6027.5
Ccdc73	10.6191	38.265	10.2409	12.3734	17.0507	28.7693	43.355	49.1167	11.9263	20.951	12.0633	50.0557	45.7005	68.4304	17.126	14.5094	13.1634	62.8953	50.4072	29.381	4.44802	16.582	10.5049
Ccdc74a	11.504	1.96231	1.02409	17.7867	12.1791	11.6875	6.7275	7.14425	3.18035	15.2371	10.0528	9.49333	8.52042	9.66076	3.2621	6.59516	20.2514	6.03106	2.19162	2.26008	20.0161	11.0546	9.33772
Ccdc77	244.239	220.759	141.324	235.094	198.113	207.678	455.975	442.05	381.642	88.5656	134.707	345.212	349.337	350.203	221.007	213.683	191.376	388.572	406.545	420.375	162.353	121.601	105.049
Ccdc78	9.73418	5.88692	4.09635	4.64002	8.11939	10.7885	6.7275	3.57212	5.56561	8.57087	3.01583	5.17818	3.87292	2.41519	17.126	14.5094	1.01257	1.72316	8.76647	7.91027	2.22401	16.582	2.33443
Ccdc7a	0	0	0	0	0	0	0	0	0	0	0	0	0	0	1.63105	0	0	0	0	0	0	0	1.16722
Ccdc7b	0	5.88692	2.04817	0	0	0	0	0	0	0	0	1.72606	2.32375	1.61013	1.63105	0	0	3.44632	5.47904	1.13004	0	0	0
Ccdc8	0	0	0	0	0	0	0	0	0	3.80927	0	0	0	0	0.815524	0	2.02514	0	0	0	0	0	0
Ccdc80	10.6191	12.755	11.265	1190.94	1155.39	1205.61	32.89	37.5073	29.4182	1857.02	1908.02	7.76727	3.09834	7.24557	1179.25	1228.02	1179.64	35.3248	24.1078	37.2913	373.634	491.932	462.217
Ccdc81	0	0	0	0	0	0	0	0	0	1.90464	0	0	0	4.02532	0	0	0	5.16948	0	7.91027	0	0	0
Ccdc82	754.842	974.285	726.077	1666.54	1435.51	1599.39	959.042	837.663	611.422	1164.69	1355.11	542.846	487.988	607.823	1067.52	1181.85	1038.9	558.304	568.724	387.603	775.068	1005.97	950.113
Ccdc83	0	0	0	0	0	0	0	0	0	0	0	0	0	0	0	0	2.02514	0	0	0	0	0	0
Ccdc84	277.867	318.875	283.672	214.214	157.516	178.01	203.32	208.969	209.903	230.461	257.351	307.239	259.486	322.025	190.017	166.198	187.325	212.81	259.707	270.079	252.425	198.984	267.292
Ccdc85a	0	0	0	51.8136	57.6477	64.7309	0.7475	0	0	15.2371	17.0897	0	0	0	7.33972	0	3.03771	0	0	0	0	0	1.16722
Ccdc85b	586.706	519.03	647.223	465.549	561.862	494.472	528.482	667.987	776.8	399.974	456.396	687.835	642.905	756.759	402.869	332.396	438.443	865.026	716.659	904.031	170.137	198.984	158.741
Ccdc85c	359.28	300.233	342.045	14.6934	16.2388	7.19232	393.185	345.603	500.11	6.66623	3.01583	532.489	432.218	473.377	7.33972	18.4665	12.1508	467.838	510.647	572.93	4.44802	5.52732	1.16722
Ccdc86	1481.37	1188.18	893.004	2651	3004.99	2854.45	781.137	899.282	1157.65	4018.78	3912.54	1411.92	1187.44	1234.16	1957.26	2150.02	2141.58	1387.14	1443.18	1705.23	3840.87	4178.65	3988.38
Ccdc87	1.76985	7.84922	2.04817	0	0.811939	0	0	1.78606	0	5.71391	0	0.86303	0.774584	0	0	0	0	0	2.19162	0	0	0	2.33443
Ccdc88a	897.315	1516.86	612.404	3688.82	3675.65	3992.64	852.897	496.525	465.126	2606.5	3081.18	975.224	876.829	1694.66	2720.59	4215.63	4068.5	1144.18	1148.41	438.455	3092.49	3255.59	3645.21
Ccdc88b	2651.24	2462.69	2645.22	2758.49	3010.67	2756.46	2193.16	2538.89	2972.83	4638.74	4592.11	1678.59	1652.19	1597.25	3850.91	3871.36	3971.3	1536.2	1673.3	1930.11	8979.45	9429.61	9426.43
Ccdc88c	329.192	250.194	141.324	1736.91	1710.76	1669.52	146.51	166.104	228.985	555.202	501.634	238.196	230.826	289.823	336.812	366.691	340.223	193.855	184.096	250.869	13.3441	35.9276	8.17051
Ccdc89	0	0	0	3.86668	4.87163	2.69712	0	0	0	10.4755	2.01056	0	0	0	0	0	7.08799	0	0	0	3.33602	5.52732	14.0066
Ccdc9	1601.72	1408.94	1404.02	984.458	1005.18	964.67	1209.45	1301.15	1355.62	946.605	1047.5	1512.03	1681.62	1235.77	950.901	772.953	856.634	1182.09	1398.25	1406.9	1218.76	1213.25	1140.37
Ccdc90b	507.947	505.294	524.332	329.441	360.501	301.178	454.48	551.893	467.511	368.547	389.042	434.967	413.628	408.167	269.123	323.163	250.105	372.202	387.916	421.505	418.114	464.295	429.535
Ccdc91	709.71	617.145	655.415	482.562	527.76	509.756	645.84	600.117	619.373	662.814	713.747	523.859	522.844	471.767	474.635	590.926	491.096	470.422	540.233	592.141	658.308	853.971	735.346
Ccdc92	350.431	292.384	342.045	0	3.24776	0	326.657	305.417	329.961	0	0	344.349	353.21	340.542	1.63105	0	0	317.923	273.952	416.984	2.22401	0	0
Ccdc92b	0.884926	1.96231	4.09635	11.6	9.74327	12.5866	3.7375	2.67909	3.97544	5.71391	10.0528	0.86303	1.54917	0	4.07762	2.63806	0	0.861579	0	4.52016	3.33602	0	3.50165
Ccdc93	1244.21	1321.61	1416.31	1833.58	1896.69	1843.93	1664.68	1628.89	1549.62	2121.77	2114.1	1905.57	2264.11	2197.82	1984.99	1834.77	1793.26	2333.16	2054.64	1812.58	2006.06	1638.85	2030.95
Ccdc96	18.5834	8.83038	5.12043	6.96003	0.811939	0.89904	3.7375	16.0746	6.3607	0.952319	2.01056	10.3564	8.52042	2.41519	4.89315	5.27613	1.01257	3.44632	1.09581	3.39012	4.44802	2.76366	3.50165
Ccdc97	1170.76	1104.78	1153.12	1736.14	1833.36	1900.57	895.505	1035.02	915.94	2190.33	2075.9	781.905	848.169	735.828	1724.02	1692.32	1724.41	612.583	719.946	780.857	2227.35	2271.73	2030.95
Ccdc9b	106.191	87.3226	104.457	14.6934	18.6746	15.2837	45.5975	37.5073	63.607	10.4755	3.01583	21.5757	20.1392	21.7367	0.815524	11.8713	1.01257	24.1242	9.86227	20.3407	0	0	1.16722
Ccer1	0	0	0	0	0	0	0	0	0	0	0	0	0	0	0	0	0	0	0	0	0	0	0
Ccer2	0	0	0	0	0	0	0	0.893031	0	0	0	0	1.54917	0	0	0	0	0	0	0	3.33602	0	0
Cchcr1	369.014	361.064	389.153	300.828	372.68	281.399	644.345	680.49	671.849	84.7564	109.575	624.834	707.195	659.347	103.572	112.118	107.332	571.227	558.862	610.221	145.673	82.9098	182.086
Ccin	0	0.981153	4.09635	0	0.811939	1.79808	5.2325	0	7.15578	3.80927	3.01583	3.45212	0	0	0.815524	3.9571	4.05028	2.58474	0	0	0	0	0
Cck	0	0	0	0	0	0	0	0	0	0	0	1.72606	0	0	0	0	0	0.861579	0	0	0	0	0
Cckar	0	0.981153	1.02409	0	0	0	0	0	0	0	0	0	0	0	0	0	0	0.861579	0	0	0	0	0
Cckbr	0	0	0	0	0	0	0	0	0	0	0	0	0	0	0	0	0	0	0	0	0	0	0
Ccl1	0	0	0	0	0	0	0	0	0	0	4.02111	0	0	0	0	0	0	0	0	0	0	0	0
Ccl11	0	0	0	0	0	0	0	0	0	0	0	0	0	0	0	0	1.01257	1.72316	0	0	1.11201	0	0
Ccl12	238.045	165.815	86.0233	0	2.43582	0	354.315	483.13	864.26	18.0941	22.1161	163.976	171.958	208.511	81.5524	65.9516	104.295	877.088	780.215	1049.81	2960.16	3993.49	3410.6
Ccl17	0	1.96231	0	68.827	56.8357	56.6395	1.495	0	1.59017	56.1868	74.3905	0	0	0.805063	3.2621	1.31903	3.03771	0	0	0	11.1201	5.52732	7.00329
Ccl19	0	0	0	0	0	0	0	0	0	0	0	0	0	0	0	0	0	0	0	0	0	0	0
Ccl19-ps1	0	0	0	0	0	0	0	0	0	0	0	0	0	0	0	0	0	0	0	0	0	0	0
Ccl19-ps2	0	0	0	0	0	0	0	0	0	0	0	0	0	0	0	0	0	0	0	0	0	0	0
Ccl2	11116.4	8626.3	4326.77	0	1.62388	0	3664.24	3796.28	4061.31	47.6159	59.3114	5129.85	10011.5	4271.67	2654.53	2490.33	2431.18	5345.24	8027.89	6826.57	15607	19525.3	16905.9
Ccl20	0	0	3.07226	0	0	0	1.495	0	0	0	0	2.58909	0	0	0	0	0	0	0	0	0	0	0
Ccl21a	0	0	0	0	0	0	0	0	0	0	0	0	0	0	0	0	0	0	0	0	0	0	0
Ccl21b	0.884926	0	0	0	0	0	0	0	0	0	0	0	0	0	0	0	0	0	0	0	0	0	0
Ccl21d	0	0	0	0	0	0	0	0	0	0	0	0	0	0	0	0	0	0	0	0	0	0	0
Ccl22	14.1588	16.6796	37.8912	20.8801	21.1104	29.6683	2876.38	3226.52	7278.23	42.8543	56.2955	5.17818	6.19667	3.22025	49.747	64.6326	67.8422	398.911	265.186	411.334	45.5922	74.6188	101.548
Ccl24	9.73418	3.92461	1.02409	0	0	0	2.99	8.03728	12.7214	0	0	0	5.42209	2.41519	0	0	0	0.861579	7.67066	6.78023	0	0	0
Ccl25	85.8378	106.946	93.1919	92.8004	107.176	83.6107	131.56	150.922	120.058	102.85	86.4539	119.961	158.79	169.868	92.9698	126.627	95.1815	165.423	187.383	148.035	118.985	154.765	127.226
Ccl26	0	0	0	0	0	0	0	0	0	0	0	0	0	0	0	0	0	0	0	0	0	0	0
Ccl27a	21.2382	25.51	45.0598	11.6	21.9224	18.8798	8.97	10.7164	14.3116	19.9987	15.0792	46.6036	33.3071	25.762	10.6018	15.8284	11.1383	26.709	20.8204	20.3407	26.6881	22.1093	17.5082
Ccl27b	2.65478	5.88692	4.09635	1.54667	1.62388	0	1.495	2.67909	0	0.952319	0	5.17818	5.42209	4.83038	2.44657	1.31903	0	0	1.09581	2.26008	0	0	1.16722
Ccl28	18.5834	25.51	11.265	0	2.43582	0.89904	11.96	8.93031	7.95087	0	0	21.5757	22.4629	26.5671	0	1.31903	0	16.37	14.2455	14.6905	0	0	0
Ccl3	21275.4	23395.6	33134.3	481.789	535.068	589.77	18427.4	21121.1	17659.7	325.693	258.356	17470.3	19617.1	17619.6	491.761	515.742	470.845	21545.5	18867.6	21360	6338.43	9520.81	7745.64
Ccl4	8068.75	7538.2	8927.99	13.9201	17.0507	42.2549	4209.92	4688.41	4133.66	48.5683	38.2006	3495.27	6359.33	3134.11	34.252	35.6139	37.4651	3022.42	3754.24	3384.47	2807.81	4761.79	4405.07
Ccl5	7.96433	4.90576	15.3613	0	0	0	992.68	1091.28	1930.47	13.3325	8.04222	37.9733	58.8684	28.9823	0	0	0	264.505	197.245	293.81	8857.13	12259.6	10867.9
Ccl6	566.352	506.275	376.864	216032	229308	222609	1496.49	1673.54	2219.88	73585.7	80397.1	109.605	82.1059	110.294	11290.9	10955.9	10765.6	745.266	646.527	769.557	11924	11648.8	10123.3
Ccl7	2731.77	2194.84	899.148	0	0	0	470.177	462.59	514.421	0	0	1040.81	2800.12	823.58	516.227	561.908	576.152	846.071	1616.32	1117.61	6452.97	8796.73	7554.22
Ccl8	2.65478	0	0	0	0	0	86.71	115.201	107.337	0	0	2.58909	2.32375	2.41519	0	0	0	210.225	181.904	240.698	86.7365	107.783	99.2133
Ccl9	3033.52	2582.39	2733.29	6655.33	6968.06	6513.54	1199.74	1278.82	2306.55	1393.24	1289.77	648.135	499.607	631.975	364.539	307.334	336.173	1617.18	1427.84	1849.87	808.428	953.463	835.726
Ccm2	1110.58	995.87	1388.66	1535.07	1633.62	1506.79	926.152	940.362	908.785	1754.17	1823.57	835.413	694.802	756.759	1907.51	1886.22	1981.6	730.619	708.988	1026.08	1903.75	1821.25	1712.31
Ccm2l	0	3.92461	2.04817	13.1467	7.30745	2.69712	6.7275	14.2885	10.3361	6.66623	5.02639	0.86303	0	3.22025	5.70867	6.59516	11.1383	0.861579	3.28742	0	6.67204	8.29098	9.33772
Ccn1	83.183	85.3603	209.938	0	0	0	22.425	28.577	36.574	0	0	63.8642	223.08	74.8709	0	3.9571	2.02514	54.2795	62.4611	100.573	0	0	0
Ccn2	0	0	0	0	0	0	0	0	0	0	0	0	0	0	0	0	0	0	0	0	0	0	0
Ccn3	702.631	755.488	842.823	2482.41	2625.81	2472.36	115.862	83.9449	69.9677	196.178	173.913	237.333	182.802	236.689	1452.45	1349.37	1333.55	256.751	167.659	171.766	292.458	257.02	373.509
Ccn4	0	1.96231	4.09635	0	2.43582	0	0	0	0	0	0	0.86303	7.74584	0	0	0	0	0	0	0	0	0	2.33443
Ccn5	0	4.90576	0	0	0	0	11.96	0.893031	3.97544	0	1.00528	0	4.6475	0	0	2.63806	1.01257	10.339	6.57485	6.78023	0	0	2.33443
Ccn6	1.76985	0	0	0.773337	0	0	0	0	0	0	0	1.72606	0	0	0	0	1.01257	0	0	0	0	0	0
Ccna1	83.183	47.0953	39.9394	131.467	107.176	102.491	30.6475	19.6467	36.574	87.6133	66.3483	37.9733	19.3646	47.4987	86.4456	83.099	78.9804	20.6779	43.8323	37.2913	70.0564	74.6188	66.5313
Ccna2	574.317	595.56	624.693	3316.07	3423.95	3415.45	1486.03	1502.08	1502.71	313.313	372.958	1177.17	963.582	1227.72	3586.68	3743.41	3600.7	1513.8	1604.26	1762.86	73.3924	52.5096	105.049
Ccnb1	685.817	714.279	493.61	1262.09	1094.49	1249.67	1152.64	1168.08	1158.44	137.134	107.565	1310.94	906.263	1361.36	1456.53	1479.95	1420.63	1189.84	1423.45	1605.79	65.6083	71.8552	96.8789
Ccnb1-ps	401.756	416.009	392.225	730.03	617.886	637.419	742.267	718.89	791.112	78.0901	110.581	992.484	573.967	910.527	897.892	800.653	807.018	934.814	943.491	1152.64	34.4722	44.2186	50.1903
Ccnb1ip1	0	0	0	0	0	0	0	0	0	0	0	0	0	0	0	1.31903	0	0	0	0	0	0	0
Ccnb2	869.882	960.549	1240.17	1866.06	2050.15	1985.98	2111.69	2298.66	1845.4	378.071	316.662	1397.25	1305.17	1325.13	1715.86	1814.99	1917.81	1544.81	1454.14	1620.48	74.5044	118.837	88.7084
Ccnb3	0	0	0	0	0	0	0	0	0	0	0	0	0	0	0	0	0	0	0	0	0	0	0
Ccnc	539.805	733.902	285.72	846.804	815.187	830.713	379.73	333.101	269.535	738.047	788.138	363.336	301.313	468.547	692.38	670.068	753.352	356.694	476.677	272.339	747.268	848.444	749.352
Ccnd1	12797.8	11410.8	12548.1	601.656	622.757	564.597	6338.8	6174.42	6538.8	481.873	531.792	4883.89	5237.74	4869.02	595.333	662.154	652.095	5277.17	6338.15	6848.04	3655.16	4112.33	4365.39
Ccnd2	14260.6	13541.9	9843.52	9872.42	9816.34	10028.8	6289.46	6119.05	6554.7	8532.78	8345.81	6735.95	7722.6	6316.53	5320.48	5175.88	5375.73	4216.57	5229.2	5353	14727.4	15835.8	16838.2
Ccnd3	1969.84	1798.45	2581.72	2106.57	2480.47	2326.72	2280.62	2307.59	2946.59	2755.06	2594.62	2066.96	1840.41	2016.68	427.335	448.471	456.669	2093.64	2075.46	2408.11	492.619	544.441	451.712
Ccndbp1	902.624	795.715	1060.95	1036.27	1142.4	1059.97	810.29	897.496	836.432	1507.52	1418.45	766.37	663.044	717.311	835.913	779.548	751.327	645.323	627.898	769.557	1500.1	1647.14	1513.88
Ccne1	507.062	384.612	462.887	527.416	586.22	603.256	593.515	618.871	954.105	136.182	135.712	863.03	638.257	846.927	535.8	625.221	590.328	1065.77	1331.41	1676.98	491.507	491.932	485.562
Ccne2	65.4845	89.2849	27.6503	310.108	346.698	350.626	98.67	90.1961	83.4842	21.9033	49.2586	130.317	60.4175	131.225	255.259	291.506	239.979	107.697	179.713	132.215	10.0081	19.3456	2.33443
Ccnf	472.55	511.181	792.643	1392.01	1532.94	1460.94	1302.14	1244.89	1227.61	128.563	161.85	1083.1	617.343	1154.46	1856.13	1938.98	1890.47	907.243	991.706	1305.2	128.993	140.947	173.915
Ccng1	3332.63	3688.15	2647.26	5209.2	5062.44	5130.82	6858.31	6244.07	5440.78	6208.17	6450.87	3604.01	3095.24	4182.3	6282.8	6369.61	5986.31	5863.91	5442.88	4983.47	5210.86	4709.28	5107.73
Ccng2	340.696	407.178	856.136	1609.31	1604.39	1584.11	680.225	734.072	507.266	1593.23	1523	181.236	162.663	162.623	377.588	365.372	345.286	64.6185	75.6108	84.7529	995.245	1390.12	1267.6
Ccnh	1244.21	1192.1	793.667	492.615	459.557	503.462	1289.44	1269.89	1218.87	550.44	523.75	1070.16	1243.21	1041.75	495.839	468.256	457.681	1524.13	1618.51	1569.62	375.858	384.149	407.358
Ccni	2938.84	3154.41	5958.14	6833.2	6849.52	7302.9	3591.74	3643.57	4155.92	7698.54	7937.67	3656.66	3499.57	3687.99	6847.14	6887.99	6888.51	3120.64	2878.69	3637.6	7562.75	7956.58	7455
Ccnj	162.826	149.135	112.65	379.708	332.895	319.159	160.712	192.002	115.288	376.166	353.858	145.852	174.281	155.377	278.094	178.069	247.067	142.161	157.796	123.174	857.357	928.59	972.29
Ccnjl	1.76985	0.981153	0	0	0	0	0	0	3.18035	0	0	0	2.32375	0	0	0	0	0	0	0	0	0	0
Ccnk	1670.74	1561.01	1929.38	1258.22	1372.18	1314.4	2183.45	2236.15	2324.04	1490.38	1364.16	2890.29	2699.43	2800.01	1717.49	1676.49	1675.8	2695.02	2791.02	3327.97	2529.81	2545.33	2449.99
Ccnl1	2622.92	3051.39	2384.07	3734.44	3313.52	3527.83	3484.1	3049.7	2405.14	3806.42	3931.64	3213.06	3415.92	3667.87	2972.59	3028.5	2865.57	3678.08	3227.15	2148.2	5107.44	5861.72	5951.63
Ccnl2	2334.43	2656.96	3186.96	3415.05	3018.79	3125.06	2893.57	2946.11	2586.42	3036.94	3156.57	2774.64	3436.05	3302.37	2729.56	3004.76	2717.74	2182.38	2380.1	2234.09	3620.69	4104.04	3969.7
Ccno	29.2025	10.7927	21.5058	15.4667	26.794	13.4856	75.4975	103.592	116.083	9.52319	20.1056	12.0824	2.32375	25.762	13.0484	7.91419	19.2388	54.2795	42.7365	51.9818	0	5.52732	2.33443
Ccnq	533.61	512.162	581.681	348.775	391.355	386.587	360.295	457.232	381.642	316.17	345.816	387.5	388.067	386.43	352.307	346.905	321.997	322.231	305.73	358.222	222.401	232.147	191.423
Ccnt1	1488.44	1624.79	1171.56	1709.07	1646.61	1671.32	1598.9	1452.07	1196.61	1526.57	1531.04	1968.57	2157.22	1901.56	1564.18	1759.59	1636.31	1804.15	1811.37	1359.44	1470.07	1448.16	1483.53
Ccnt2	721.214	777.073	549.935	1023.9	982.446	959.276	957.547	838.556	593.93	1116.12	1108.82	1004.57	1071.25	1008.74	1134.39	1246.49	1224.2	1064.91	1147.31	739.046	1511.22	1403.94	1708.8
Ccny	4905.14	4825.31	3878.22	7102.32	6975.37	6738.3	2508.61	2504.06	2421.04	8340.41	8562.95	3332.16	3448.45	3437.62	10689.1	10463.9	9944.44	3278.31	3141.68	3155.07	13679.9	13445.2	13445.2
Ccnyl1	150.437	150.116	124.939	201.841	233.026	234.649	116.61	127.703	116.878	260.935	244.282	166.565	127.032	141.691	187.571	225.555	200.489	114.59	129.305	115.264	378.082	345.458	348.997
Ccp110	503.523	538.653	213.01	371.202	341.826	310.169	644.345	636.731	331.551	147.609	92.4855	758.603	618.118	854.172	191.648	237.426	191.376	831.424	852.539	420.375	181.257	143.71	149.404
Ccpg1	919.438	1096.93	865.353	3693.46	3523.81	3706.74	813.28	886.78	660.717	5368.22	5524	202.812	223.855	246.349	1126.24	1222.74	1211.03	278.29	221.353	267.819	1491.2	1569.76	1568.74
Ccpg1os	108.846	102.04	139.276	31.7068	34.9134	16.1827	128.57	105.378	108.927	41.902	41.2164	34.5212	57.3192	52.3291	4.89315	11.8713	19.2388	56.8642	29.5868	41.8114	22.2401	33.1639	12.8394
Ccr1	1004.39	1197.01	773.185	2730.65	2816.62	3039.65	351.325	385.789	221.829	8281.36	8479.52	80.2618	140.974	64.4051	11923	12343.5	11550.4	147.33	218.066	123.174	9615.52	11737.3	10410.4
Ccr10	67.2543	56.9069	59.397	0	2.43582	0	34.385	37.5073	54.861	0.952319	1.00528	36.2473	25.5613	32.2025	1.63105	1.31903	1.01257	41.3558	32.8742	64.4122	0	0	0
Ccr1l1	0	4.90576	1.02409	0	0	1.79808	0.7475	0	0	0	0	0	0	0	0	0	0	0	0	0	0	0	0
Ccr2	3.5397	12.755	3.07226	316.295	253.325	289.491	2.2425	4.46516	0	1115.17	1206.33	0	0	0	989.231	1184.49	1055.1	0	0	0	74.5044	69.0915	63.0296
Ccr3	1.76985	0.981153	2.04817	0	0	0	1.495	1.78606	0	0	0	0	0	0.805063	0.815524	0	0	0.861579	0	2.26008	0	0	0
Ccr4	1.76985	0	0	0	0	0	2.99	0	0	0	0	2.58909	0	0	12.2329	11.8713	6.07542	1.72316	0	0	0	0	0
Ccr5	65.4845	85.3603	84.9992	45.6269	38.9731	35.9616	38.87	38.4003	19.8772	511.395	473.486	7.76727	2.32375	4.02532	151.688	162.241	143.785	18.0932	25.2036	5.6502	263.545	248.729	253.286
Ccr6	0	0	1.02409	8.5067	8.93133	7.19232	1.495	0	0	8.57087	6.03167	2.58909	0.774584	0	0	1.31903	1.01257	0	1.09581	0	2.22401	0	7.00329
Ccr7	1.76985	2.94346	1.02409	0	0	0	0	1.78606	3.97544	3.80927	0	10.3564	13.1679	8.05063	0	0	0	2.58474	0	1.13004	0	0	2.33443
Ccr8	0	0	1.02409	0	0	0	2.2425	0	0	0	0	0	0	0	0	0	0	0	0	0	0	0	0
Ccr9	1.76985	0	0	8.5067	8.11939	2.69712	0	3.57212	7.95087	8.57087	11.0581	5.17818	0.774584	5.63544	8.97077	9.23323	0	0.861579	0	0	13.3441	11.0546	18.6754
Ccrl2	69.9091	56.9069	102.409	116.774	104.74	110.582	191.36	155.387	306.904	486.635	441.317	48.3297	38.7292	58.7696	54.6401	54.0803	56.7039	80.9885	108.485	168.376	10407.3	12049.6	11073.4
Ccs	698.206	648.542	891.979	725.39	755.103	689.564	943.345	989.479	976.367	889.466	853.481	871.66	817.186	914.552	692.38	627.859	636.906	936.537	1053.07	1230.61	640.515	668.806	674.651
Ccsap	243.355	238.42	245.781	181.734	174.567	175.313	340.112	299.165	338.707	37.1404	28.1478	403.035	368.702	403.337	207.959	224.235	179.225	320.508	266.281	316.411	1.11201	11.0546	5.83608
Ccser1	0	0	0	0	0	0	0	0.893031	0	0	0	0	0	0	0	1.31903	1.01257	0	0	0	0	0	0
Ccser2	1022.97	1247.05	927.823	600.883	630.065	702.15	1669.91	1486.9	1144.93	630.435	638.351	819.878	791.625	1010.35	473.004	543.441	502.234	1156.24	1095.81	752.606	803.98	818.044	926.769
Cct2	15906.5	15436.5	18120.2	7470.43	7530.73	7720.06	17418.2	17741	19835.8	7137.63	7107.31	26711.6	28912.1	25765.2	10556.1	10503.5	10328.2	29898.5	26653.3	30086.2	6646.46	6975.48	6892.41
Cct3	6764.37	6421.65	5785.07	2532.68	2532.44	2507.42	6427.75	6814.72	7737.79	1890.35	1984.42	10937.2	9445.28	10504.5	3089.21	3091.81	3018.47	12915.9	11830.3	13670.1	2097.24	2631	2309.92
Cct4	6549.33	6701.27	7801.49	4334.55	4100.29	4114.01	8648.57	8800.82	9091.03	3695.95	3906.51	10743.9	10984.4	10738.7	5145.96	5082.23	4798.57	13508.7	11984.9	13575.2	2689.94	2606.13	2691.6
Cct5	10496.1	10448.3	12377.1	6019.65	6313.64	5933.66	12000.4	12890	14361.7	4795.88	4902.74	17266.6	18053.2	17053.7	7453.08	7060.78	6883.45	19699.2	18509.3	22062.9	3746.35	3990.73	3723.42
Cct6a	11866	10654.3	8734.44	5346.08	5500.89	5224.32	9777.3	10190.4	11839.6	4474.95	4411.16	16902.4	17635.7	15937	6824.31	6403.9	6470.32	19549.2	17912.1	19525.9	2877.87	3125.7	3040.6
Cct6b	7.96433	2.94346	10.2409	0	3.24776	0.89904	15.6975	18.7537	20.6723	0	0	9.49333	13.9425	7.24557	5.70867	1.31903	0	3.44632	7.67066	5.6502	8.89605	0	2.33443
Cct7	7407.71	6746.41	7777.94	3087.16	3318.39	3118.77	9031.29	9746.54	10306.7	2628.4	2839.91	13261.3	13237.6	12247.4	3880.27	3797.49	3626.01	15374.9	14302.5	16676	2593.2	2628.24	2670.59
Cct8	9687.28	9719.3	7197.28	6343.68	6087.11	6053.24	10334.9	10716.4	11043	5259.66	5543.1	16562.4	15845.7	16269.5	7245.12	7365.48	6697.13	20011	18256.2	18661.5	3862	4256.04	3982.54
Cct8l1	0	0	0	1.54667	0	0	0	0	0	0	0	0	0	0	0	0	0	0	0	0	0	0	0
Ccz1	1425.62	1293.16	1417.34	1433.77	1497.22	1573.32	1978.63	2068.26	2060.87	2435.08	2719.28	1436.94	1540.65	1420.13	1724.02	1908.64	1827.69	2060.9	1948.35	2086.05	3760.8	4195.24	4135.44
Cd101	2.65478	0.981153	2.04817	1145.31	1239.83	1238.88	0	2.67909	0.795087	879.942	858.507	0	0	0.805063	1939.32	2035.27	2091.97	0	0	0	918.517	735.134	800.71
Cd109	223.886	232.533	238.612	1.54667	1.62388	0.89904	44.85	50.0097	31.8035	5.71391	0	1411.05	1510.44	1472.46	4.89315	3.9571	6.07542	594.49	477.772	411.334	25.5761	33.1639	19.8427
Cd14	5613.97	5156.94	6047.23	936.511	1105.86	1020.41	848.412	930.538	1003.4	1692.27	1731.09	1044.27	1398.9	895.23	1641.65	1619.77	1763.9	792.653	989.515	1176.37	2374.13	3023.44	2565.54
Cd151	745.992	716.242	1030.23	930.324	963.771	813.631	553.897	641.196	629.709	1119.93	1090.73	565.284	507.352	479.818	989.231	1006.42	978.142	417.004	451.473	588.75	1642.43	1544.89	1670.29
Cd160	5.30955	0.981153	0	28.6135	9.74327	13.4856	2.2425	2.67909	3.97544	17.1417	40.2111	2.58909	2.32375	0	4.07762	13.1903	8.10056	0.861579	1.09581	0	31.1362	33.1639	28.0132
Cd163	17.6985	3.92461	15.3613	0	0	0.89904	4.485	5.35819	0	0	0	1.72606	1.54917	7.24557	0	0	0	6.89264	4.38323	1.13004	0	0	0
Cd163l1	0	0	0	0	0	0	0	0	0	0	0	0	0	0	0	0	0	0	0	0	0	0	0
Cd164	5455.57	5569.02	4935.07	60153.2	58071.5	59011.2	6696.1	6783.46	7430.09	67263.2	67857.2	4822.61	4110.72	5005.08	37486.4	36811.6	36122.4	6971.9	7170.97	8114.81	46758.7	51627.9	51176.6
Cd164l2	0	0	0	0	0	0	0	1.78606	0	0	1.00528	0	0	0	0	0	0	0	2.19162	0	0	0	0
Cd177	31.8573	25.51	33.7949	358.055	392.166	382.092	22.425	27.684	19.8772	326.645	251.319	19.8497	30.2088	18.5165	40.7762	68.5897	40.5028	18.0932	16.4371	31.6411	92.2965	80.1462	117.889
Cd180	1075.18	1169.53	1566.85	470.962	483.916	483.683	1036.03	1149.33	1231.59	4862.54	4491.58	332.266	369.477	322.025	1109.93	1284.74	1249.51	422.174	513.934	597.791	21788.6	23535.3	24589.7
Cd19	0	0	0	0	0	0	0	0	0	0	0	0	0	0	0	0	0	0	0	0	0	0	0
Cd1d1	143.358	149.135	138.252	1140.67	1145.65	1151.67	316.94	297.379	319.625	6546.24	6464.94	189.004	166.536	211.732	122.329	150.37	134.672	218.841	173.138	210.187	331.378	301.239	302.309
Cd1d2	7.96433	15.6984	8.19269	83.5204	75.5103	72.8222	20.93	9.82334	24.6477	427.591	476.502	11.2194	2.32375	7.24557	13.0484	9.23323	10.1257	18.0932	18.6287	16.9506	23.3521	33.1639	24.5115
Cd2	2.65478	0.981153	5.12043	23.9734	26.794	47.6491	0	2.67909	1.59017	14.2848	12.0633	3.45212	0	0.805063	66.0575	46.1661	51.641	0	0	0	8.89605	0	5.83608
Cd200	0	0	0	2516.44	2362.74	2574.85	0	0	0	1183.73	1300.83	0	0	4.02532	281.356	325.801	302.758	0	0	0	492.619	685.388	620.959
Cd200r1	652.19	682.882	681.018	2936.36	2839.35	2785.23	781.137	843.914	597.906	4177.82	4413.17	177.784	151.044	227.028	2503.66	2350.52	2256	378.233	346.275	335.622	1468.96	1719	1631.77
Cd200r2	426.534	428.764	601.139	2548.92	2736.23	2723.19	634.627	720.676	639.25	1446.57	1509.93	88.029	103.794	109.489	1696.29	1818.95	1563.41	267.09	207.108	318.671	1346.64	1287.87	1185.89
Cd200r3	13.2739	16.6796	18.4336	47.1735	40.5969	36.8606	12.7075	21.4327	22.2624	25.7126	44.2322	3.45212	2.32375	2.41519	44.0383	36.9329	19.2388	1.72316	8.76647	11.3004	37.8082	49.7459	31.5148
Cd200r4	1975.15	2243.9	1821.85	4268.82	4412.08	4522.17	1108.54	1134.15	919.121	6416.72	6483.04	740.48	642.905	838.876	4991.01	5144.23	4854.26	1378.53	1210.87	1114.22	11066.7	12754.3	12654.9
Cd207	1.76985	1.96231	0	0	0	0	1.495	0	0	1.90464	0	18.1236	3.09834	9.66076	56.2712	43.5281	50.6285	5.16948	9.86227	3.39012	20.0161	5.52732	15.1738
Cd209a	12.389	2.94346	9.21678	0	0	0	5.98	2.67909	7.95087	0	0	0	1.54917	1.61013	0	0	0	8.61579	1.09581	4.52016	0	0	0
Cd209b	0	0	0	6.18669	7.30745	4.4952	0	0	0	6.66623	0	0	0	0	2.44657	0	3.03771	0	0	0	0	0	0
Cd209c	4.42463	8.83038	2.04817	0	0	0	12.7075	13.3955	3.97544	0.952319	0	17.2606	23.2375	17.7114	0.815524	2.63806	9.11313	12.0621	21.9162	12.4304	0	0	0
Cd209d	0	0	0	0	0	0	0	0	0	0	0	0	0	0	0	0	0	0	0	0	0	0	0
Cd209e	0	0	0	0	0	0	0	0	0	0	0	0	0	0	0	0	0	0	0	0	0	0	0
Cd209f	0	0	0	0	0	0	0	0	0	0	0	0	0	0	0	0	0	0.861579	0	0	0	0	0
Cd209g	0	0	0	0	0	0	0	0	0	0	0	0	0	0	0	0	0	0	0	0	0	0	0
Cd22	9.73418	3.92461	9.21678	2395.02	2504.83	2473.26	2.2425	6.25122	10.3361	3214.08	3054.03	3.45212	10.0696	0.805063	587.178	569.822	596.403	10.339	0	3.39012	1775.87	1575.29	1617.76
Cd226	0	0	0	0	0	0	0	1.78606	4.77052	0	0	0	0	0	0	0	0	0	0	0	0	0	0
Cd244a	183.18	204.08	426.02	317.068	284.991	243.64	33.6375	29.47	26.2379	1040.88	1069.62	19.8497	30.2088	23.3468	988.416	1049.95	1010.54	9.47737	13.1497	15.8205	263.545	334.403	315.148
Cd247	4.42463	1.96231	7.16861	16.2401	21.1104	3.59616	19.435	7.14425	21.4674	8.57087	15.0792	6.04121	5.42209	9.66076	12.2329	0	11.1383	5.16948	3.28742	5.6502	13.3441	13.8183	12.8394
Cd248	0	2.94346	0	0	3.24776	0	0	4.46516	4.77052	0	0	0	0.774584	0	0	0	0	0.861579	0	9.04031	0	0	0
Cd24a	3.5397	0	5.12043	3671.8	3761.71	3696.85	5.2325	1.78606	0	1653.23	1553.15	2.58909	0	1.61013	2773.6	2648.62	2580.03	0	3.28742	0	395.874	453.24	431.87
Cd27	18.5834	18.6419	25.6022	10.0534	14.6149	14.3846	28.405	22.3258	31.8035	6.66623	9.0475	37.9733	55.77	37.0329	9.78629	21.1045	12.1508	31.8784	30.6826	28.251	12.2321	0	10.5049
Cd274	874.306	839.867	846.92	6301.92	6120.4	6399.37	4760.83	4667.87	7530.27	31815.1	30963.6	798.303	829.579	735.828	2121.99	2186.96	2354.22	3603.99	3525.21	3779.98	74004	81083	80532
Cd276	1168.1	1107.72	1418.36	88.9337	69.8267	89.904	878.312	983.227	910.375	75.2332	60.3167	1102.95	1396.57	1058.66	82.368	71.2277	58.729	1298.4	1307.3	1586.57	57.8243	85.6735	82.8723
Cd28	4587.45	5000.94	3404.06	0	3.24776	0	3108.85	2995.23	1860.5	0	0	5325.76	6145.55	6036.36	13.0484	50.1232	11.1383	4093.36	3651.23	2791.2	2.22401	2.76366	4.66886
Cd2ap	1562.78	2314.54	908.365	1555.18	1484.22	1590.4	2569.16	2167.39	1361.98	1418.95	1589.34	1543.1	1339.26	2065.79	1674.27	2000.97	1951.22	2471.87	2542.27	1278.07	4723.8	4759.02	4936.15
Cd2bp2	2230.9	2056.5	2114.74	1717.58	1772.46	1698.29	1792.5	2045.93	1961.48	1900.83	2004.52	1764.9	1976.74	1708.34	1551.13	1486.55	1624.16	1689.56	1846.44	1936.89	1908.2	1929.04	1964.42
Cd300a	2095.5	1944.65	3033.34	3078.65	2940.84	2935.37	3030.36	3181.87	3263.04	6282.45	6152.3	1537.06	1329.96	1433.82	5857.91	5410.67	5172.2	2517.54	2343.93	2468.01	4238.97	4079.16	4247.5
Cd300c	14.1588	8.83038	10.2409	53.3602	47.0925	53.0434	14.2025	16.0746	11.1312	54.2822	69.3642	27.617	26.3359	50.719	49.747	40.89	71.8924	23.2626	13.1497	12.4304	1.11201	0	0
Cd300c2	398.217	256.081	409.635	4124.2	4101.92	4048.38	130.065	158.067	192.411	7309.05	7495.35	105.29	138.651	103.853	4151.02	3738.14	3813.34	99.9432	118.347	148.035	5167.49	5748.41	5317.83
Cd300e	73.4488	60.8315	56.3248	105.174	142.089	130.361	8.2225	15.1815	4.77052	53.3298	66.3483	19.8497	12.3933	10.4658	82.368	116.075	73.9176	2.58474	3.28742	1.13004	3.33602	5.52732	11.6722
Cd300lb	3107.86	3006.25	4708.75	424.562	509.086	429.741	1325.32	1504.76	1426.39	399.022	406.132	1279.01	1470.93	1324.33	159.843	138.498	141.76	699.603	804.323	828.319	36.6962	30.4003	24.5115
Cd300ld	3199.01	3057.27	3835.2	487.202	528.572	564.597	906.717	930.538	1075.75	909.464	817.291	1050.31	1368.69	1032.9	388.19	403.624	366.55	1108.85	1035.54	1202.36	673.876	715.788	754.021
Cd300ld2	55.7503	48.0765	50.1802	0	1.62388	0.89904	17.1925	11.6094	15.1067	0.952319	2.01056	18.1236	25.5613	20.1266	10.6018	9.23323	17.2137	18.0932	8.76647	33.9012	15.5681	33.1639	14.0066
Cd300ld3	324.768	226.646	374.816	14.6934	15.4268	8.09136	78.4875	110.736	77.9185	31.4265	33.1742	100.974	184.351	160.208	49.747	54.0803	67.8422	136.13	118.347	189.847	132.329	105.019	149.404
Cd300ld4	196.453	172.683	235.54	10.8267	13.803	8.09136	62.79	66.0843	41.3445	17.1417	36.19	63.8642	109.216	76.481	43.2228	43.5281	54.6788	69.7879	70.1317	92.6632	100.081	69.0915	96.8789
Cd300ld5	307.954	253.137	369.695	7.73337	14.6149	11.6875	57.5575	71.4425	74.7382	19.0464	33.1742	94.9333	164.212	140.886	46.4849	73.8658	79.993	123.206	130.401	153.685	133.441	154.765	108.551
Cd300lf	2960.96	2532.36	2158.77	10084.3	10072.1	10404.6	1434.45	1405.63	2169.79	18829.2	18113.1	1355.82	1945.75	1222.09	3290.64	3337.15	3245.29	1488.81	1385.1	1652.12	12457.8	14498.2	12982.9
Cd300lg	165.481	146.192	291.865	105.947	128.286	115.077	132.307	143.778	131.189	39.0451	55.2903	55.2339	49.5734	44.2785	8.97077	19.7855	9.11313	88.7427	92.0479	83.6229	0	11.0546	0
Cd302	545.114	532.766	577.585	7453.42	7557.53	7344.26	940.355	901.068	1036	12731.5	13048.5	379.733	336.944	431.514	2921.21	2809.54	2736.98	773.698	718.85	861.09	5548.91	5718.01	5545.44
Cd320	367.244	353.215	392.225	165.494	195.677	206.779	428.317	491.167	535.889	131.42	93.4908	416.843	315.256	420.243	261.783	236.107	260.23	624.645	623.515	696.104	141.225	165.82	128.394
Cd33	5257.34	5775.07	8340.16	10713	10101.3	10699.5	6782.81	6407.5	4037.45	10931.7	10531.3	3226.87	3766.8	3607.49	8408.06	8592.18	8808.34	4363.04	4057.78	3143.77	4749.38	3537.49	4282.51
Cd34	11.504	8.83038	2.04817	512.722	497.719	474.693	2.99	2.67909	0	1073.26	960.04	6.90424	9.29501	11.2709	939.484	871.88	909.287	0	2.19162	0	699.452	668.806	624.46
Cd36	582.281	787.866	522.284	2691.98	2516.2	2494.84	2776.96	2618.37	2173.77	630.435	588.087	3150.92	2586.34	3682.36	2034.73	1913.92	2006.91	12551.5	11851.2	9171.4	2844.51	3028.97	2737.12
Cd37	2012.32	1837.7	2585.82	1010.75	998.685	1029.4	1109.29	1171.66	1174.34	1641.8	1639.61	860.441	858.239	803.453	845.699	783.505	945.74	824.532	830.623	884.821	588.251	591.423	667.647
Cd38	1898.17	2082.99	3290.39	161.627	162.388	195.092	2973.55	2583.54	3395.82	406.64	365.921	190.73	156.466	180.334	508.887	383.838	487.046	845.209	756.108	1109.7	3783.04	4474.37	4259.17
Cd3d	1.76985	0	0	0	0	0	0	0	0	0	0	0	0	0	0	0	0	0	0	0	0	0	1.16722
Cd3e	0	0	0	0	0	0	0	0	0	0	0	0	0	0	0	0	0	0	0	0	0	0	0
Cd3eap	880.501	771.186	617.524	813.55	879.33	788.458	248.917	287.556	272.715	778.997	788.138	636.916	649.101	656.127	784.534	840.223	778.666	357.555	471.198	479.137	309.138	486.404	283.633
Cd3g	0	0	0	0	0	0	0	0	0	0	0	0	0	0	0	0	0	0	0	0	0	0	0
Cd4	83.183	65.7372	98.3123	0.773337	0.811939	0	55.315	75.9076	61.2217	1.90464	0	42.2885	36.4054	38.643	3.2621	0	2.02514	41.3558	25.2036	22.6008	24.4641	19.3456	24.5115
Cd40	1059.26	1009.61	1230.95	0	0.811939	0	1864.26	1986.1	2901.27	156.18	137.723	1320.44	1626.63	1222.09	4.07762	10.5523	7.08799	2122.07	2036.01	2147.07	6556.39	8396	7743.31
Cd40lg	0	0	0	0	0	0	0	0	0	0	0	0	0	0	0	0	0	0	0	0	0	0	0
Cd44	11803.1	11621.8	12320.8	27983.2	27510.1	29369.8	11666.2	11501.3	11099.4	37201.4	37020.4	9412.2	11767.5	9963.46	10595.3	10300.3	10475	11558.1	10506.6	11002.1	10685.3	10902.6	10941.5
Cd46	46.0161	92.2284	36.8671	8.5067	16.2388	8.09136	65.0325	40.1864	32.5986	24.7603	27.1425	37.1103	40.2784	56.3544	13.0484	23.7426	26.3268	48.2485	62.4611	15.8205	22.2401	38.6912	38.5181
Cd47	1287.57	1415.8	2323.65	11786.4	12634.6	12511	1551.81	1587.81	1708.64	18413.1	18070.9	1744.18	1793.16	1547.33	6265.67	6448.75	6208.06	1691.28	1473.86	1712.01	19334.4	20721.9	19773.8
Cd48	6.19448	0	0	2603.05	2702.13	2654.86	0.7475	0	0	6254.83	5947.22	0	0	0	1971.12	1869.07	1767.95	0	0	0	5558.92	6267.98	5777.72
Cd5	4344.1	4432.85	5880.31	0.773337	4.05969	0	881.302	1026.99	1235.57	0	2.01056	2059.19	3034.05	2033.59	23.6502	29.0187	21.264	1196.73	1088.14	1455.49	322.482	243.202	253.286
Cd52	957.489	714.279	2149.56	908.671	1064.45	994.338	3089.42	3409.59	3675.69	10683.1	10280	59.5491	30.2088	66.8203	4067.84	3119.51	3724.23	195.579	224.641	355.962	16024	17604.5	15005.7
Cd53	22453.2	22090.7	21662.5	14843.4	14926.7	14888.1	13241.2	13466.9	11149.5	20899.6	20922.8	9662.48	11044.8	9622.92	10135.3	9543.2	9664.98	10576.7	10941.6	12300.5	21602.9	23900.1	21883
Cd55	0	0	0	0.773337	0	2.69712	0	0	0	0.952319	0	0	0	0	0	0	0	0	0	0	0	0	0
Cd55b	0	0	0	0	0	0	0	0	0	0	0	0	0	0	0	0	0	0	0	0	0	0	0
Cd55os	0	0	0	0	0	0	0	0	0	0	0	0	0	0	0	0	0	0	0	0	0	0	0
Cd59a	116.81	100.078	142.348	131.467	129.91	120.471	89.7	72.3355	100.181	63.8054	58.3061	54.3709	50.348	32.2025	128.037	118.713	113.408	43.079	32.8742	44.0715	36.6962	38.6912	32.682
Cd59b	14.1588	21.5854	12.289	23.2001	17.8627	25.1731	4.485	16.0746	6.3607	7.61855	11.0581	7.76727	5.42209	15.2962	29.3589	14.5094	14.176	5.16948	8.76647	1.13004	3.33602	11.0546	16.341
Cd5l	7.96433	0	4.09635	0	0	0	0.7475	5.35819	0	0	0	2.58909	0	4.02532	0	0	0	4.3079	6.57485	2.26008	0	0	0
Cd6	23.893	11.7738	28.6744	0	0	0	17.94	15.1815	16.6968	0	0	6.04121	13.9425	7.24557	0	0	0	11.2005	10.9581	7.91027	0	2.76366	1.16722
Cd63	2265.41	1828.87	2156.73	3662.52	3515.7	3270.71	1317.84	1334.19	1687.97	4279.72	4255.34	2188.64	2197.49	2073.84	5049.73	3918.84	4242.67	2159.98	2098.47	2333.53	6475.21	6646.6	6256.27
Cd68	21004.6	19999.8	30801.5	16814.7	17900	18224.4	17949	19626.1	22196.4	22924.2	21990.4	30768.7	32053.1	31038.4	15014.6	14907.7	15874.1	30246.6	28157.9	36490.1	39423.9	38257.4	36836.2
Cd69	27.4327	25.51	11.265	0.773337	0	0	48.5875	44.6516	48.5003	155.228	140.739	10.3564	1.54917	14.4911	153.319	114.756	93.1564	29.2937	46.0239	32.7711	15119.9	22145.2	19990.9
Cd7	0	0	0	0	0	0	0	0	0	0	0	0	0	0	0	0	0	0	0	0	0	0	0
Cd70	0	0	0	0	0	0	0.7475	0	0	0	0	0	0	0	0	0	0	0	0	0	0	0	0
Cd72	1197.3	1218.59	1730.71	7.73337	4.05969	0	1030.8	1142.19	1537.7	3.80927	4.02111	686.109	673.888	582.866	2.44657	0	0	717.696	680.497	934.542	66.7204	74.6188	56.0263
Cd74	7986.45	6555.08	7893.66	500.349	609.766	581.679	55233.5	57880.9	64705.8	59323.7	57974.4	3103.46	2871.38	3048.77	1422.27	1337.5	1594.8	18969.4	17805.8	21942	42390.8	47120.4	42288.2
Cd79a	2.65478	0	0	3.09335	4.05969	0	0	0.893031	3.18035	0.952319	4.02111	0	0	2.41519	0.815524	0	3.03771	0	0	0	0	0	0
Cd79b	0	0	0	0	0	0.89904	0	0	0.795087	0	0	0	0	0	0	0	0	0	0	0	0	0	0
Cd80	508.832	524.917	387.105	51.0402	50.3402	42.2549	492.602	611.726	460.355	58.0914	66.3483	352.979	398.136	411.387	551.294	589.607	559.951	359.279	448.186	483.657	726.14	737.897	716.67
Cd81	1966.3	1909.32	3133.71	6107.81	6152.87	5966.03	2205.87	2156.67	2227.83	2996.95	2803.72	1412.78	1461.64	1461.19	2273.68	2103.86	2176.01	1408.68	1300.72	1776.42	1938.23	1951.14	1701.8
Cd82	2901.67	2810.02	4192.61	2658.73	2863.71	2708.81	4505.18	4683.95	5193.51	6831.93	6595.63	4876.98	5367.87	4727.33	3026.41	2916.38	3133.9	5532.2	4652.8	5360.91	9154.03	9244.44	8209.03
Cd83	241.585	302.195	903.244	320.935	371.056	341.635	1770.83	1866.44	2999.07	467.588	414.174	404.761	402.009	322.025	397.16	470.894	344.274	488.516	511.742	595.531	643.851	779.352	707.333
Cd84	827.405	891.868	877.642	9920.36	9647.46	9676.37	577.07	510.814	470.692	12004.9	12697.7	406.487	334.62	429.099	9128.98	8837.52	8503.56	629.815	618.036	678.023	19197.7	21296.8	20864
Cd86	2242.4	2200.73	1453.18	160.854	161.576	177.111	3244.9	3300.64	3560.4	1743.7	1736.11	906.181	960.484	1044.17	1908.33	1968	1901.61	2531.32	2425.02	2418.28	12723.6	14119.5	13517.5
Cd8a	0	0	0	0	0	0	0	0	0	0	0	0	0	0	0	0	0	0	0	0	0	0	0
Cd8b1	0	0	0	0	0	0	0	0	0	0	0	0	0	0	0	0	0	0	0	0	0	0	0
Cd9	7454.61	7532.31	11444.2	45484.6	46065.4	45683.8	4544.05	4994.72	5295.28	33976.8	34775.6	5565.68	5202.11	5491.34	23034.5	22261.3	22046.7	5033.35	4126.81	5009.46	15236.7	17856	16486.9
Cd93	3452.09	3972.69	6850.12	4814.79	4632.11	4872.8	1889.68	1789.63	1586.2	1373.24	1258.61	530.763	515.098	565.154	1303.21	1437.75	1249.51	677.201	699.126	769.557	1077.53	721.315	944.277
Cd96	0	0	0	0	0	0	0	0	0	0	0	0	0	0	0	0	0	0	0	0	0	0	0
Cd99	437.153	405.216	704.572	1463.15	1891.82	1460.94	581.555	778.723	879.366	2291.28	2160.34	453.091	463.976	373.549	1359.48	1117.22	1282.93	463.53	443.802	482.527	1797	1873.76	1699.47
Cd99l2	1098.19	990.964	1300.59	620.216	655.235	609.549	657.052	651.913	690.136	660.909	678.562	1184.94	1333.83	1050.61	638.556	689.854	665.258	741.82	907.329	1053.2	944.093	754.479	814.716
Cda	367.244	338.498	627.765	0	0	0	205.562	246.477	278.281	0	0	424.611	380.321	384.82	0.815524	0	0	262.782	255.323	341.272	0	0	1.16722
Cdadc1	297.335	296.308	186.384	934.964	941.037	817.227	318.435	356.319	228.19	749.475	924.855	226.114	237.023	225.418	663.021	721.511	804.993	227.457	234.503	189.847	547.107	522.332	525.247
Cdan1	327.422	348.309	388.129	1003.79	1058.77	1040.19	287.787	279.519	262.379	654.243	738.879	343.486	327.649	335.711	942.746	948.384	999.406	242.104	278.335	311.891	384.754	414.549	343.161
Cdc123	1507.03	1347.12	1430.65	1618.59	1655.54	1705.48	1396.33	1568.16	1638.67	1460.86	1355.11	1698.44	1898.51	1759.87	1823.51	1697.59	1664.66	1975.6	1997.66	2066.84	1307.72	1517.25	1431.01
Cdc14a	376.093	391.48	272.407	185.601	168.883	185.202	233.967	206.29	148.681	179.036	212.114	245.963	219.982	258.425	216.929	212.364	233.904	132.683	201.629	163.856	492.619	549.968	547.424
Cdc14b	1173.41	1330.44	896.076	1024.67	790.017	955.679	1587.69	1542.26	1167.19	531.394	655.441	1535.33	1566.21	1623.01	839.175	805.929	728.037	1928.21	1754.39	1449.84	390.314	397.967	429.535
Cdc16	1745.96	1839.66	1907.87	1322.41	1313.72	1290.12	1444.92	1469.93	1541.67	1038.98	1052.53	2008.27	2191.3	2005.41	1437.77	1282.1	1260.65	1639.59	1659.05	2112.04	918.517	768.298	938.441
Cdc20	601.749	572.993	539.694	864.59	1042.53	970.064	1234.87	1191.3	1113.12	100.946	95.5014	722.356	525.168	743.073	868.533	832.309	782.716	944.291	942.395	998.955	31.1362	0	22.1771
Cdc20b	0	0	0	0	0	0	8.2225	9.82334	11.9263	0	0	0	0	0	0	0	0	2.58474	1.09581	4.52016	0	0	0
Cdc23	1099.08	1067.49	1035.35	1319.31	1330.77	1382.72	969.507	1011.8	1014.53	658.052	757.979	1508.58	1601.07	1577.92	1549.5	1576.24	1499.62	1392.31	1312.78	1596.75	460.37	323.348	351.332
Cdc25a	646.881	601.447	585.778	1961.18	1780.58	1975.19	647.335	677.811	818.145	982.793	1103.79	1003.7	1144.84	1158.49	1553.57	1726.61	1584.67	1081.28	1208.68	1366.22	602.707	433.895	538.086
Cdc25b	2962.73	3158.33	5338.56	3036.89	3126.78	3145.74	4363.16	4792.01	4520.07	857.087	897.713	2956.74	2806.32	2943.31	2882.06	3122.15	3004.29	3720.3	3592.06	4021.81	643.851	605.242	570.768
Cdc25c	176.985	188.381	202.769	326.348	320.716	342.534	325.91	420.618	321.215	31.4265	34.1794	349.527	372.575	436.344	354.753	370.648	344.274	359.279	418.599	383.083	3.33602	11.0546	11.6722
Cdc26	380.518	320.837	375.84	445.442	440.071	439.631	366.275	370.608	415.036	457.113	527.771	381.459	410.529	364.694	335.181	275.678	296.683	261.92	367.096	331.101	270.217	240.438	269.627
Cdc27	1695.52	2336.13	961.617	2023.82	1931.6	1986.88	2104.21	1688.72	1059.85	1457.05	1475.75	2052.28	1866.75	2622.09	2004.56	2040.54	2062.6	2320.23	2453.51	1203.49	1643.54	1741.11	1969.09
Cdc34	1569.86	1237.23	1300.59	909.444	1032.79	923.314	1348.49	1455.64	1867.66	1055.17	1083.69	2582.19	2284.25	2186.55	1268.96	1366.52	1467.21	2663.14	2572.96	3054.5	1194.29	1127.57	960.618
Cdc37	9100.57	7978.74	9899.85	5209.2	5635.67	5314.22	8931.87	9892.11	10690.7	5438.69	5318.92	12059.1	11977.4	11307.9	6454.88	6487	6486.52	13177.9	12303.7	15090.5	6858.85	8152.8	6892.41
Cdc37l1	872.537	958.586	623.669	1658.03	1412.77	1494.2	932.88	809.086	647.996	1281.82	1213.37	705.958	689.38	887.18	1566.62	1680.45	1593.78	827.978	928.149	676.893	951.877	1080.59	962.953
Cdc40	1076.95	1140.1	927.823	1720.67	1541.06	1635.35	1450.9	1439.57	1112.33	1976.06	1938.18	1038.22	1113.85	1027.26	1261.62	1225.38	1190.78	988.232	943.491	787.637	1686.91	1608.45	1760.16
Cdc42	9024.47	8702.83	8856.3	14728.2	14575.9	14555.5	7680.56	7860.46	8683.94	17603.6	17413.4	7468.66	7669.93	7966.1	15833.4	14864.2	15226	8850.14	8075.01	10039.3	20415.3	22742.2	21425.4
Cdc42bpa	1440.66	1604.19	1338.48	789.577	678.781	769.578	1097.33	1028.77	814.964	761.855	767.027	1810.64	2064.27	1935.37	503.179	552.674	559.951	1451.76	1352.23	1004.6	726.14	674.333	864.907
Cdc42bpb	2524.69	2556.88	3433.76	2953.37	3085.37	3024.37	2290.34	2508.52	2557.8	3174.08	3126.41	1924.56	2018.57	1899.14	2273.68	2260.82	2461.56	1573.24	1782.88	1869.08	2328.54	2241.33	2406.8
Cdc42bpg	1194.65	1040.02	945.232	997.604	973.515	1008.72	1353.72	1354.73	1474.09	769.474	667.504	982.128	1084.42	846.121	1038.16	978.722	968.016	877.088	864.593	1046.42	728.364	735.134	665.313
Cdc42ep1	0	0	3.07226	0	0	0	0.7475	1.78606	0	0	0	0	1.54917	0.805063	0	0	0	0	0	0	0	0	0
Cdc42ep2	593.785	602.428	888.907	960.484	1002.74	1009.62	300.495	310.775	578.823	1833.21	2017.59	35.3842	37.9546	30.5924	428.966	439.238	490.084	83.5732	120.539	151.425	797.308	682.624	629.129
Cdc42ep3	799.088	816.319	1216.61	5206.88	4977.19	5279.16	738.53	738.537	516.807	4186.39	4227.19	333.993	350.887	328.466	650.788	555.313	601.466	331.708	352.85	363.873	226.849	171.347	186.754
Cdc42ep4	968.994	943.869	1301.61	1003.02	989.754	1045.58	802.815	909.999	1159.24	1602.75	1450.62	490.201	566.995	436.344	524.382	643.688	589.315	418.728	407.641	473.486	1329.96	1536.6	1342.3
Cdc42ep5	0	0	0	1.54667	0	0	0	0	0	0	0	0	0	0	0	0	0	0	0	0	0	0	0
Cdc42se1	4895.41	4922.44	7579.27	6274.08	6311.2	6307.66	4979.1	5347.47	5308.8	6836.7	7189.75	4123.56	4148.67	3659.82	6156.39	5609.84	5821.26	3363.61	3678.63	4316.75	5576.71	5867.25	5473.07
Cdc42se2	4595.42	4269.98	4535.68	2581.4	2473.17	2431	5360.32	5388.55	6045.05	3528.34	3501.38	2776.37	2937.22	2701.79	2718.14	2953.31	2762.29	3479.92	3288.52	3501.99	4253.42	3949.27	4078.25
Cdc45	333.617	271.779	322.587	797.31	841.981	823.521	810.29	887.673	1006.58	111.421	135.712	775.001	680.085	738.243	783.719	704.363	683.484	1114.02	1011.43	1076.93	61.1603	46.9822	51.3575
Cdc5l	596.44	607.334	583.729	920.271	913.431	1025.8	592.767	595.652	586.774	931.368	964.061	684.383	456.23	669.813	1035.72	986.636	1030.8	690.987	703.509	714.185	976.341	862.262	917.431
Cdc6	161.056	149.135	200.721	459.362	368.62	467.501	254.897	312.561	259.198	63.8054	62.3272	316.732	235.474	230.248	297.666	212.364	269.343	260.197	303.539	324.321	14.4561	27.6366	7.00329
Cdc7	430.959	420.915	354.334	405.228	314.22	412.659	810.29	751.039	660.717	36.1881	49.2586	1050.31	1195.18	1308.23	407.762	427.366	439.455	1289.78	1115.53	1093.88	56.7123	46.9822	66.5313
Cdc73	1747.73	1936.8	877.642	1677.37	1406.28	1481.62	1137.69	927.859	787.931	1274.2	1275.7	1468.88	1388.83	1627.03	1330.94	1601.31	1280.9	1690.42	1540.71	991.044	898.501	842.917	994.468
Cdca2	530.955	580.843	553.007	1004.56	963.771	948.487	982.215	1060.03	935.023	126.658	85.4486	799.166	602.626	835.656	1158.04	1155.47	1050.03	691.848	837.197	840.749	8.89605	11.0546	14.0066
Cdca3	1097.31	1041	1483.9	1738.46	2066.38	2182.87	2251.47	2328.13	2145.94	311.408	285.499	2152.4	2057.29	2136.64	2063.28	2184.32	2237.78	2034.19	2072.17	2291.72	96.7445	154.765	131.895
Cdca4	1307.92	1172.48	1146.98	1261.31	1294.23	1125.6	1040.52	1153.8	1175.14	1057.07	951.998	976.95	1058.86	941.924	1153.97	1086.88	1057.12	759.052	1051.98	1206.88	851.797	682.624	827.556
Cdca5	294.68	246.269	300.057	610.163	565.109	603.256	688.447	709.96	834.842	155.228	180.95	426.337	388.067	423.463	774.748	687.216	689.56	568.642	531.467	623.782	125.657	110.546	133.063
Cdca7	1232.7	1449.16	1723.54	392.855	378.364	374.9	1210.95	1277.93	1077.34	52.3775	68.3589	1546.55	1813.3	1378.27	241.395	232.15	202.514	1480.19	1410.31	1525.55	1.11201	0	4.66886
Cdca7l	1343.32	1279.42	1541.25	1039.36	1030.35	981.752	1401.56	1473.5	1633.11	820.899	844.433	1165.95	1247.08	1261.53	786.166	846.819	707.786	1276.86	1199.91	1345.88	134.553	140.947	127.226
Cdca8	1132.7	1189.16	1108.06	1421.39	1439.57	1335.07	1662.44	1842.32	1769.86	199.035	204.071	2692.65	2741.25	2430.49	1534	1636.92	1508.73	2471.87	2487.48	2756.17	121.209	99.4918	108.551
Cdcp1	47.786	22.5665	50.1802	0	0	0	13.455	13.3955	16.6968	0	0	10.3564	15.4917	12.0759	0	0	0	5.16948	2.19162	9.04031	0	0	0
Cdcp2	1.76985	0	0	0	0	0	0	0	0	0	0	0	0	7.24557	0	0	0	3.44632	1.09581	0	0	0	0
Cdcp3	0	0	0	0	0	0	0	0	0	0	0	0	0	0	0	0	0	0	0	0	0	0	0
Cdh1	2.65478	4.90576	0	7589.53	7752.39	8193.85	2.99	0.893031	0.795087	2183.67	2204.57	6.04121	7.74584	1.61013	3218.87	3611.51	3335.4	6.03106	1.09581	3.39012	200.161	207.275	180.918
Cdh10	0	0	0	0	0	0	0.7475	0	0	0	0	0	0	0	0	0	0	0	0	0	0	2.76366	0
Cdh11	12.389	14.7173	6.14452	7.73337	4.05969	12.5866	14.95	16.9676	2.38526	4.76159	16.0844	23.3018	34.0817	28.9823	2.44657	10.5523	18.2263	40.4942	21.9162	13.5605	4.44802	0	4.66886
Cdh12	0	0	0	0	0	0	0	0	0	0	0	0	1.54917	0	0	0	0	0	0	0	0	0	0
Cdh13	0	0	0	0	0	0	0	0	0	0	0	0	0	0	0	0	0	0	0	0	0	0	0
Cdh15	0	0	0	0	0	2.69712	0	0	0	0	0	0	0	0	0	0	0	0	1.09581	0	0	0	0
Cdh16	0	0	0	0	0	0	2.99	0	0.795087	0	0	0.86303	0	0	0	7.91419	2.02514	0	6.57485	1.13004	0	0	0
Cdh17	65.4845	57.888	34.8189	0	0	0	7.475	4.46516	5.56561	0	0	1.72606	0	0.805063	17.9415	7.91419	9.11313	4.3079	0	6.78023	1.11201	5.52732	5.83608
Cdh18	0	0	0	0	0	0	0	0	0	0	0	0	0	0	0	0	0	0	0	0	0	0	0
Cdh19	0	0	0	2.32001	0	0.89904	1.495	0	0	0	0	0	0.774584	0	0	0	1.01257	0	0	1.13004	0	0	0
Cdh2	0	0	1.02409	0	0	0	0	0	0	0.952319	0	0	0	0	0	1.31903	0	0	0	0	0	0	0
Cdh20	0	0	0	0	0	0	0	0	0	0	0	0	0	0	0	0	0	0	0	0	0	0	0
Cdh22	12.389	5.88692	5.12043	0	0.811939	0	7.475	4.46516	7.95087	1.90464	0	0.86303	0	0	0.815524	0	0	3.44632	2.19162	2.26008	3.33602	0	0
Cdh23	37.1669	19.6231	48.1321	7.73337	2.43582	5.39424	30.6475	19.6467	23.8526	12.3801	17.0897	31.0691	51.8971	39.4481	0.815524	2.63806	0	25.8474	16.4371	32.7711	10.0081	5.52732	7.00329
Cdh24	15.0437	24.5288	18.4336	66.5069	47.9044	50.3462	58.305	45.5446	50.0905	13.3325	19.1003	32.7951	33.3071	28.9823	44.8538	52.7613	50.6285	43.079	26.2994	20.3407	36.6962	33.1639	38.5181
Cdh26	0	0	0	0	0.811939	0	0	0	0	0	0	0	0	0	0	0	0	0	0	0	0	0	0
Cdh3	0	0	4.09635	0	0	0.89904	2.2425	0	0.795087	0.952319	1.00528	0.86303	4.6475	0	0.815524	0	1.01257	0	3.28742	1.13004	0	0	1.16722
Cdh4	0	0	0	0.773337	0	0	0	0	0	0	0	0	0	0	0	3.9571	4.05028	0	0	1.13004	3.33602	0	4.66886
Cdh5	4.42463	2.94346	3.07226	2.32001	8.11939	2.69712	1.495	4.46516	11.1312	0.952319	0	3.45212	6.19667	0	0	0	0	9.47737	5.47904	6.78023	32.2482	44.2186	52.5247
Cdh6	1.76985	0.981153	3.07226	0	0	3.59616	5.2325	0.893031	3.97544	0	4.02111	4.31515	0.774584	0	0	2.63806	2.02514	3.44632	0	2.26008	0	0	0
Cdh7	0	0	0	0	0	0	0	0	0.795087	0	0	0	0	0	0	1.31903	0	0	0	0	0	0	1.16722
Cdh8	0	0	0	0	0	0	0	0	0	0	0	0	0	0	0	0	0	0	0	0	0	0	0
Cdh9	0	0	0	0	0	0	0	0	0	0	0	0	0	0	0	0	0	0	0	0	0	0	0
Cdhr1	0	0	2.04817	0	0	0	0	0	0	0	0	0	0	0	0	0	0	0	0	0	0	0	0
Cdhr2	0.884926	0	0	0	0	0	1.495	0.893031	1.59017	0	0	4.31515	0	0	0	0	0	0	0	0	0	0	0
Cdhr3	10.6191	25.51	24.5781	4.64002	3.24776	8.9904	14.2025	11.6094	1.59017	2.85696	1.00528	16.3976	30.2088	11.2709	5.70867	0	1.01257	19.8163	10.9581	10.1704	0	2.76366	1.16722
Cdhr4	44.2463	46.1142	19.4576	22.4268	12.991	38.6587	6.7275	8.93031	14.3116	5.71391	7.03694	16.3976	17.0408	28.1772	18.7571	18.4665	32.4022	12.9237	13.1497	6.78023	66.7204	60.8005	79.3706
Cdhr5	0	0	0	0	0	0	0	0	0	0	0	0	0	0	0	0	0	0	0	0	0	0	0
Cdin1	392.022	359.102	427.044	194.881	195.677	162.726	494.845	533.14	584.389	63.8054	83.438	411.665	463.976	441.98	150.056	182.026	194.413	520.394	470.102	498.347	94.5205	80.1462	89.8756
Cdip1	999.966	986.059	1338.48	702.963	634.124	725.525	817.765	793.905	940.588	586.628	546.871	1058.07	1257.15	1156.88	753.545	728.106	729.05	831.424	735.287	979.744	849.573	704.733	721.339
Cdipt	2933.53	2470.54	2140.34	2405.85	2453.68	2476.85	1805.96	2024.5	2356.64	3317.88	3270.17	2293.93	2252.49	2052.91	3065.56	3000.8	3074.16	2377.96	2463.38	2947.14	4124.43	4322.37	4070.08
Cdiptos	59.29	56.9069	49.1562	123.734	108.8	104.289	88.9525	102.699	120.853	154.276	153.807	48.3297	59.643	63.6	195.726	195.217	169.099	81.8501	64.6527	89.2731	124.545	116.074	194.925
Cdk1	1268.98	1134.21	1210.47	1925.61	2036.34	2022.84	2002.55	2166.49	2083.13	383.784	356.874	1883.99	1640.57	1845.21	2225.57	2078.79	1956.28	1829.13	2004.23	2164.02	156.793	207.275	157.574
Cdk10	446.887	431.707	416.803	178.641	195.677	221.164	299.747	290.235	349.043	211.415	171.902	359.883	377.222	284.992	209.59	208.407	240.992	333.431	392.299	438.455	184.593	229.384	206.597
Cdk11b	2068.07	1929.93	1400.95	2429.05	2411.46	2316.83	1591.43	1747.66	1811.21	2319.85	2370.44	2243.88	2185.1	2156.76	2492.24	2436.25	2434.22	2275.43	2505.02	2684.97	2397.48	2901.84	2392.79
Cdk12	1475.17	1555.13	1057.88	2242.68	2042.84	2330.31	1016.6	892.138	818.145	2216.05	2218.65	1197.02	1197.51	1160.1	2398.46	2353.15	2436.24	740.097	982.94	828.319	3767.48	3473.92	4185.63
Cdk13	1750.38	1733.7	1332.34	2515.66	2612.82	2638.68	1037.53	978.762	946.949	2912.19	2884.14	1190.12	1228.49	1298.57	2151.35	2247.63	2193.23	911.551	1081.56	823.799	2689.94	2559.15	2943.72
Cdk14	2749.46	2805.12	2394.31	545.202	550.495	474.693	2096.74	2123.63	1959.09	337.121	311.636	1274.69	1562.34	1335.6	446.092	424.728	390.852	2178.93	1937.39	1695.06	454.81	494.695	664.146
Cdk15	14.1588	7.84922	4.09635	1.54667	0.811939	0.89904	2.2425	0.893031	1.59017	8.57087	3.01583	12.0824	24.0121	20.9316	9.78629	6.59516	4.05028	5.16948	2.19162	2.26008	5.56003	8.29098	5.83608
Cdk16	1480.48	1392.26	1735.83	2432.92	2578.72	2435.5	1651.97	1600.31	1752.37	3086.46	3049.01	1959.94	1808.65	1934.57	2452.28	2630.15	2494.97	1613.74	1771.92	1950.45	3692.97	3578.94	3524.99
Cdk17	1530.04	1591.43	1373.3	1162.32	1230.9	1222.69	793.845	732.286	599.496	961.842	1013.32	942.429	1333.83	1057.85	1131.13	1140.96	1091.55	698.741	868.976	645.252	858.469	1008.74	967.622
Cdk18	18064	16720.8	16323.9	297.735	370.244	347.928	7267.94	7288.92	7445.99	435.21	434.28	14409.1	17204.3	13730.4	186.755	172.793	146.823	11175.5	10982.2	12260.9	729.476	881.608	707.333
Cdk19	1061.91	1071.42	1371.25	2033.88	1976.26	1911.36	1318.59	1229.7	1013.74	1520.85	1537.07	440.145	435.316	422.658	855.485	799.334	850.558	452.329	431.748	429.415	623.835	596.951	638.467
Cdk2	1182.26	1045.91	1221.74	2453.02	2486.97	2420.22	1281.21	1201.13	1264.98	1328.48	1400.35	1086.55	812.539	1037.73	2590.11	2678.95	2507.12	915.859	982.94	1121	957.437	898.19	946.612
Cdk20	386.712	418.952	345.117	141.521	176.191	149.241	225.745	181.285	162.993	99.9935	115.607	296.019	226.179	220.587	327.841	348.224	367.563	204.194	226.832	245.218	265.769	306.766	252.119
Cdk2ap1	584.051	541.596	674.873	399.042	459.557	479.188	1013.61	1029.66	1364.37	639.006	543.855	932.072	770.711	850.952	442.83	535.527	571.089	1173.47	1058.55	1389.95	384.754	397.967	356.001
Cdk2ap2	1145.98	1102.82	2004.14	1609.31	1739.99	1747.73	2036.94	2195.07	2216.7	2897.91	2625.79	889.784	783.104	836.461	1348.88	1274.19	1336.59	802.992	825.144	1110.83	868.477	1025.32	889.418
Cdk3	12.389	15.6984	5.12043	3.86668	6.49551	7.19232	5.98	11.6094	8.74596	7.61855	1.00528	15.5345	6.97126	4.02532	6.5242	6.59516	4.05028	15.5084	14.2455	3.39012	21.1281	19.3456	16.341
Cdk4	5387.43	5074.52	6313.49	3067.83	3249.38	3344.43	4716.72	5318.89	5553.68	1560.85	1622.52	7221.83	7478.61	6890.54	3831.33	3801.45	3836.63	6199.06	5931.61	6904.54	1358.87	1473.03	1236.08
Cdk5	605.289	516.086	799.812	634.136	686.9	621.237	526.987	611.726	605.856	864.705	770.043	499.694	470.172	487.063	719.293	638.412	637.919	420.451	453.665	476.877	1028.61	1138.63	990.966
Cdk5r1	25.6628	7.84922	40.9635	23.9734	19.4865	13.4856	43.355	31.2561	23.0575	21.9033	9.0475	10.3564	15.4917	22.5418	251.182	241.383	229.853	13.7853	17.5329	28.251	26.6881	24.8729	17.5082
Cdk5r2	0	0	0	0	0	0	0	0	0	0	0	0	0	0	0	0	0	0	0	0	0	0	0
Cdk5rap1	492.019	478.803	458.791	204.161	255.761	201.385	428.317	385.789	407.88	231.413	177.934	575.641	483.34	503.165	204.697	216.321	165.049	499.716	500.784	623.782	167.913	201.747	191.423
Cdk5rap2	1676.93	1673.85	1609.86	938.057	1029.54	975.458	1866.51	1732.48	1737.27	561.868	422.217	2731.49	3196.71	2473.96	1039.79	1102.71	1057.12	2840.63	2545.56	2663.5	2108.36	2075.51	2311.09
Cdk5rap3	1068.11	938.963	1446.01	885.47	925.61	891.848	1530.13	1653.89	1625.16	1441.81	1280.72	1101.23	1168.07	1100.52	782.088	732.063	693.61	1315.63	1142.93	1566.23	825.108	1086.12	868.408
Cdk6	4464.45	4500.55	3710.27	3012.15	2811.74	3225.76	2800.13	2649.62	2562.57	1006.6	1007.29	2669.35	2882.23	2866.83	2104.87	2103.86	2193.23	3316.22	3383.86	3054.5	1367.77	1304.45	1418.17
Cdk7	739.798	676.014	548.91	585.416	668.226	641.914	361.79	417.939	333.142	616.15	705.705	449.639	494.185	462.106	634.478	709.639	720.949	384.264	432.844	374.043	544.883	566.55	560.263
Cdk8	1030.94	1027.27	702.523	647.283	710.447	766.881	896.252	834.091	968.416	733.285	731.842	1102.09	1206.8	1081.2	630.4	845.5	848.533	1370.77	1370.86	1218.18	507.075	608.005	549.758
Cdk9	3116.71	2898.33	3400.99	2405.08	2388.72	2284.46	1706.54	1787.85	1930.47	2605.54	2531.29	2890.29	3079.75	2490.06	2469.41	2295.12	2489.91	1910.98	2101.76	2280.42	3352.7	3518.14	3246.03
Cdkal1	291.141	292.384	240.66	317.841	322.34	313.765	512.785	517.065	422.986	271.411	276.451	579.956	556.151	561.934	318.87	383.838	315.922	695.295	568.724	641.862	303.578	259.784	351.332
Cdkl1	1.76985	2.94346	2.04817	0.773337	0	0	3.7375	3.57212	7.15578	1.90464	0	0.86303	0	4.02532	0	3.9571	0	0	0	10.1704	0	0	0
Cdkl2	578.741	683.864	451.622	531.282	469.301	515.15	497.087	488.488	395.158	510.443	619.251	572.189	536.012	520.876	512.149	521.018	396.927	590.182	575.299	415.854	180.145	207.275	203.095
Cdkl3	119.465	143.248	99.3364	41.7602	25.1701	42.2549	263.867	250.942	273.51	22.8556	26.1372	154.482	147.946	135.251	30.9899	29.0187	45.5656	215.395	165.467	238.438	40.0322	129.892	68.8657
Cdkl4	98.2267	105.965	150.541	7.73337	21.1104	6.29328	143.52	125.024	73.148	5.71391	13.0686	149.304	140.2	118.344	6.5242	17.1474	20.2514	87.0195	87.6647	85.883	47.8163	38.6912	45.5214
Cdkl5	71.679	63.7749	32.7708	123.734	104.74	114.178	113.62	72.3355	48.5003	84.7564	80.4222	88.8921	113.864	92.5823	81.5524	60.6755	107.332	82.7116	54.7904	67.8023	122.321	69.0915	120.223
Cdkn1a	7589.12	6869.05	9034.49	2531.9	2595.77	2758.25	9826.63	10575.3	13551.5	1558.95	1629.56	8661.37	8209.04	8118.26	2790.72	2653.89	2645.84	8505.51	8118.84	12390.9	27207.4	28907.9	28477.7
Cdkn1b	506.177	521.973	704.572	864.59	830.614	898.141	778.895	710.853	605.856	1107.55	1037.45	531.626	517.422	512.02	795.952	709.639	719.937	289.491	336.413	254.259	859.581	818.044	965.287
Cdkn1c	3939.69	3577.28	6046.21	5.41336	3.24776	8.09136	2649.89	2865.74	6530.85	4.76159	4.02111	6093.85	6247.79	5368.16	0	2.63806	0	4182.11	3027.72	4760.85	17.7921	11.0546	14.0066
Cdkn2a	0.884926	0	0	375.842	439.259	383.89	1.495	0.893031	3.18035	821.851	885.65	0	0	0	605.119	526.294	670.321	0	1.09581	1.13004	1085.32	1221.54	855.569
Cdkn2aip	310.609	316.912	178.191	430.748	412.465	358.717	233.967	220.579	189.231	355.215	337.773	183.825	118.511	173.894	370.248	370.648	358.45	142.161	128.21	131.085	349.17	425.604	459.883
Cdkn2aipnl	8399.71	7722.66	8629.98	852.99	956.464	883.756	4846.04	4978.65	4576.52	656.148	713.747	4811.39	4865.94	4345.73	839.175	873.199	883.973	4795.55	4936.62	4972.17	493.731	409.022	423.699
Cdkn2b	1599.06	1585.54	2200.76	67.2803	62.5193	64.7309	669.76	667.987	690.931	75.2332	66.3483	221.799	240.121	192.41	44.0383	44.8471	40.5028	174.901	287.102	307.371	31.1362	22.1093	17.5082
Cdkn2c	115.925	91.2472	179.215	661.203	680.405	733.617	354.315	335.78	333.937	84.7564	90.475	185.551	168.085	171.478	946.008	911.451	898.149	197.302	189.575	214.707	147.897	135.419	121.39
Cdkn2d	704.401	706.43	1103.97	578.456	631.688	648.208	1131.71	1166.3	1133	249.507	246.293	684.383	638.257	605.408	670.361	765.039	673.359	679.786	578.587	591.01	1035.28	1318.27	1184.72
Cdkn3	151.322	161.89	222.227	237.414	289.862	258.024	278.07	288.449	221.829	59.0438	58.3061	181.236	185.9	184.359	287.88	261.168	307.821	188.686	238.886	140.125	18.9041	38.6912	8.17051
Cdnf	103.536	101.059	117.77	7.73337	17.0507	20.6779	90.4475	111.629	83.4842	10.4755	16.0844	122.55	154.917	78.0911	51.378	44.8471	30.3771	84.4348	78.8982	99.4434	41.1442	24.8729	50.1903
Cdo1	7.96433	9.81153	9.21678	10.0534	9.74327	7.19232	10.465	24.1118	3.18035	9.52319	13.0686	13.8085	20.1392	12.881	0.815524	11.8713	5.06285	25.8474	9.86227	6.78023	13.3441	13.8183	12.8394
Cdon	231.851	229.59	153.613	524.322	512.333	515.15	103.155	133.955	152.657	248.555	260.367	131.181	111.54	129.615	224.269	240.064	225.803	97.3585	159.988	83.6229	96.7445	93.9645	64.1968
Cdpf1	430.074	382.65	402.466	278.401	313.408	274.207	414.862	428.655	469.897	245.698	260.367	495.379	548.405	396.091	344.151	381.2	283.519	381.68	371.479	424.895	223.513	218.329	191.423
Cdr1	0	0	0	0	0	0.89904	0	0	0	0	0	0	0	0	0	0	0	0	0	0	0	0	0
Cdr1os	0	0	0	0	0	0	0	0	0	0	0	0	0	0	0	0	0	0	0	0	0	0	0
Cdr2	1281.37	1304.93	1071.19	141.521	172.943	159.13	470.177	467.948	656.742	94.2796	115.607	1433.49	1678.52	1346.07	169.629	159.603	173.149	1390.59	1266.75	1287.11	31.1362	27.6366	29.1804
Cdr2l	0	0.981153	2.04817	13.1467	8.11939	4.4952	0	4.46516	1.59017	6.66623	0	0.86303	0.774584	0.805063	16.3105	9.23323	27.3394	1.72316	1.09581	1.13004	5.56003	13.8183	8.17051
Cdrt4	0	0	0	0	0	0	0	2.67909	0	0	0	1.72606	0.774584	5.63544	0	0	0	4.3079	3.28742	0	0	5.52732	1.16722
Cdrt4os1	0	0	0	0	0	0	0	0	0	0	0	0.86303	1.54917	1.61013	0	0	0	1.72316	0	0	0	0	0
Cdrt4os2	0	0	0	0	0	0	3.7375	3.57212	2.38526	0	0	3.45212	3.87292	3.22025	0	0	0	0	0	0	3.33602	0	1.16722
Cds1	0	0	0	179.414	199.737	249.933	0	0	0	384.737	422.217	0	0	0	345.782	407.581	364.525	0	0	0	1800.34	1638.85	2022.78
Cds2	8679.35	7728.54	8730.34	5007.35	4779.07	4644.44	9816.17	9473.27	9846.36	6627.19	6360.39	6628.93	6693.95	6841.43	2751.58	2531.22	2583.06	8148.82	6996.73	7806.31	2676.6	2722.21	2726.62
Cdsn	157.517	108.908	41.9876	0	0	0	44.1025	29.47	20.6723	0	0	25.8909	34.0817	28.1772	0	0	0	15.5084	29.5868	27.1209	0	0	0
Cdt1	2706.99	2436.2	2958.59	1617.05	1771.65	1744.14	3378.7	3372.98	3489.64	967.556	981.151	5847.89	5508.84	5298.93	1680.8	1687.04	1821.61	5926.81	5665.33	5975.65	3612.91	3194.79	3234.35
Cdv3	4289.23	4556.47	3333.4	3517.13	3701.63	3822.72	3215.74	3017.55	3949.99	3135.99	3162.6	5972.17	6468.55	5979.2	4137.16	3805.41	3817.39	6628.13	6343.63	6396.02	2536.49	2423.73	2529.36
Cdv3-ps	660.154	617.145	548.91	517.362	669.85	638.318	497.835	471.52	642.43	547.583	598.14	1009.74	1152.58	997.473	670.361	718.873	675.384	1132.98	1012.53	939.063	430.346	577.605	468.053
Cdx1	0	0	0	0	0	0	0	0.893031	0	0	0	0	0	0	0	0	0	0	0	0	0	0	0
Cdx2	0.884926	0	0	0	0	0	0	0.893031	0	0	0	0.86303	3.09834	0	0	0	0	0	0	0	0	0	0
Cdx4	0	0	0	0	0	0	0	0	0	0	0	0	0	0	0	0	0	0	0	0	0	0	0
Cdyl	825.636	834.961	743.487	578.456	600.835	636.52	633.88	591.187	678.209	649.481	600.151	595.491	706.421	608.628	534.168	633.135	599.441	566.058	584.066	548.069	650.523	608.005	622.126
Cdyl2	1245.09	1190.14	1176.68	111.36	69.0148	84.5098	951.567	882.315	982.728	138.086	157.829	550.613	696.351	549.053	73.3972	68.5897	63.7919	487.654	552.287	552.589	105.641	80.1462	88.7084
Ceacam-ps1	0	0	0	0	0	0	0	0	0	0	0	0	0	0	0	0	0	0	0	0	0	0	0
Ceacam1	370.784	349.29	306.202	2111.98	2091.55	2324.92	80.73	61.6191	52.4758	1170.4	1245.54	37.1103	62.7413	62.7949	1553.57	1495.78	1482.4	37.9095	28.491	23.7308	1108.67	964.518	1106.52
Ceacam10	1.76985	5.88692	4.09635	5.41336	8.93133	7.19232	0	0	0	13.3325	7.03694	3.45212	1.54917	0.805063	4.07762	0	2.02514	0.861579	0	1.13004	6.67204	11.0546	5.83608
Ceacam11	0	0	0	0	0	0	0	0	0	0	0	0	0	0	0	0	0	0	0	0	0	0	0
Ceacam12	0	0	0	0	0	0	0	0	0	0	0	0	0	0	0	0	0	0	0	0	0	0	0
Ceacam13	0	0	0	0	0	0	0	0	0	0	0	0	0	0	0	0	0	0	0	0	0	0	0
Ceacam14	0	0	0	0	0	0	0	0	0	0	0	0	0	0	0	0	0	0	0	0	0	0	0
Ceacam15	0	0	0	0	0	0	0	0	0	0	0	0	0	0	0	0	0	0	0	0	0	0	0
Ceacam16	392.022	559.257	470.056	363.468	350.758	304.775	331.142	349.175	381.642	191.416	168.887	355.568	617.343	474.182	247.104	302.058	334.148	311.03	311.21	251.999	223.513	171.347	210.099
Ceacam18	0	0	0	55.6802	64.9551	53.9424	0.7475	0	3.97544	21.9033	15.0792	0	0	0	10.6018	7.91419	15.1885	4.3079	1.09581	0	0	0	0
Ceacam19	4.42463	1.96231	0	1.54667	4.87163	0	1.495	0	0.795087	5.71391	0	0	0.774584	0	12.2329	7.91419	15.1885	0	0	0	84.5124	74.6188	21.0099
Ceacam2	112.386	102.04	89.0955	419.148	496.095	507.059	20.93	16.0746	15.9017	278.077	274.441	23.3018	38.7292	32.2025	370.248	344.267	323.01	18.9547	16.4371	12.4304	271.329	240.438	255.62
Ceacam20	0	0	0	0	0	0	0	0	0	0	0	0	0	0.805063	0	0	0	0	0	0	0	0	0
Ceacam3	0	0	0	0	0	0	0	0	0	0	0	0	0	0	0	1.31903	0	0	0	0	0	0	0
Ceacam5	0	0	0	0	0	0	0	0	0	0	0	0	0	0	0	0	0	0	0	0	0	0	0
Ceacam9	0	0	0	0	0	0	0	0	0	0	0	0	0	0	0	0	0	0	0	0	0	0	0
Cebpa	261.053	260.006	318.491	4947.03	5748.53	5387.05	123.337	116.094	116.083	11054.5	10844.9	37.1103	54.9955	45.0835	1388.02	1263.63	1298.11	35.3248	44.9281	35.0312	2297.4	2426.49	2095.15
Cebpb	3660.05	2991.54	5730.79	6241.6	20904.2	20146.6	3337.59	2687.13	7884.88	14278.1	12313.6	4366.07	6893.8	3926.29	2822.53	5493.77	5838.48	5007.5	3851.77	2322.23	9929.1	11480.2	9161.47
Cebpd	495.558	408.16	574.513	1226.51	1588.15	1345.86	177.157	222.365	141.526	1506.57	1366.17	58.686	37.9546	41.0582	935.406	918.046	938.652	33.6016	52.5988	41.8114	304.69	276.366	273.128
Cebpe	6.19448	1.96231	2.04817	8.5067	3.24776	0	3.7375	4.46516	3.18035	8.57087	5.02639	0	0	0	8.15524	13.1903	17.2137	0	0	2.26008	44.4802	44.2186	81.7051
Cebpg	2451.24	2529.41	1726.61	2426.73	2347.32	2327.61	1826.89	1759.27	1354.83	3366.45	3624.03	2064.37	2698.65	2025.54	1162.12	1105.35	1099.65	1793.81	1716.04	1569.62	2716.63	2923.95	3054.6
Cebpz	2187.54	2273.33	1384.57	1514.19	1401.41	1375.53	1687.85	1684.26	1592.56	1158.02	1066.6	2402.67	2041.03	2381.38	1810.46	1830.82	1764.91	2738.1	2812.94	2764.08	543.771	525.096	519.411
Cebpzos	143.358	135.399	138.252	83.5204	113.671	115.077	130.812	143.778	143.911	145.705	150.792	135.496	185.9	124.785	116.62	160.922	153.911	132.683	116.156	106.224	174.585	226.62	229.941
Cecr2	223.886	175.626	216.082	0.773337	1.62388	2.69712	315.445	362.571	239.321	0.952319	2.01056	213.168	100.696	130.42	0	1.31903	0	176.624	135.88	149.165	1.11201	5.52732	7.00329
Cel	0	0	0	0	0	0	0	0.893031	3.18035	0.952319	0	0	0	0	0	0	0	0	0	0	0	8.29098	0
Cela1	107.961	112.833	153.613	250.561	241.958	203.183	34.385	33.9352	45.32	268.554	264.388	54.3709	57.3192	71.6506	192.464	225.555	240.992	39.6327	44.9281	46.3316	113.425	77.3825	93.3772
Cela2a	0	0	0	0.773337	0	0	2.2425	0	0	2.85696	0	0	0	0	0	0	0	0	0	0	0	0	0
Cela3a	0	0	0	0	0	0	0	0	0	0	0	0	0	0	0	0	0	0	0	0	0	0	0
Cela3b	0	0	0	0	0	0	0	0	0	0	0	0	0	0	0	0	0	0	0	0	0	0	0
Celf1	4260.03	4102.2	3409.18	3855.08	3275.36	3588.97	4238.32	4046.32	3862.53	3102.65	3080.17	4865.76	4903.89	5225.67	3626.64	3453.23	3781.95	5034.21	4939.9	4768.77	3477.24	3302.57	3749.1
Celf2	1308.8	1366.75	1019.99	6096.21	5682.76	6269.01	2183.45	2009.32	1545.65	7150.96	7321.44	596.354	485.664	658.542	4630.55	4815.79	4655.79	839.178	987.323	742.436	5061.85	5223.32	5750.87
Celf3	55.7503	52.9823	36.8671	46.4002	37.3492	43.1539	105.397	98.2334	58.0414	47.6159	43.2269	76.8096	94.4992	100.633	22.8347	19.7855	34.4274	65.48	70.1317	36.1613	53.3763	24.8729	44.3542
Celf4	40.7066	45.133	67.5897	7.73337	1.62388	5.39424	102.407	68.7634	103.361	0	1.00528	108.742	100.696	98.2177	0.815524	0	1.01257	66.3416	52.5988	44.0715	5.56003	0	1.16722
Celf5	30.9724	34.3404	45.0598	40.2135	22.7343	18.8798	66.5275	70.5495	50.0905	5.71391	13.0686	11.2194	6.97126	7.24557	3.2621	2.63806	3.03771	27.5705	14.2455	14.6905	0	0	5.83608
Celf6	0	0	2.04817	0	0.811939	0	0.7475	1.78606	0	0.952319	0	0	2.32375	0.805063	0	0	0	3.44632	1.09581	4.52016	6.67204	0	0
Celrr	0	0	0	0	0	0	0	0	0	0	0	0	0	0	0	0	0	0	0	0	0	0	0
Celsr1	98.2267	73.5865	97.2882	37.8935	18.6746	31.4664	15.6975	19.6467	27.8281	10.4755	17.0897	95.7963	125.483	82.9215	4.89315	7.91419	3.03771	39.6327	48.2156	42.9415	23.3521	5.52732	5.83608
Celsr2	0	0	1.02409	68.827	33.2895	62.9328	0.7475	0	6.3607	8.57087	19.1003	5.17818	3.87292	3.22025	21.2036	26.3806	42.5279	0	0	1.13004	27.8001	5.52732	0
Celsr3	110.616	140.305	162.83	317.841	302.853	301.178	88.205	103.592	104.156	443.781	437.296	168.291	181.253	121.565	235.687	249.297	220.74	115.452	123.826	79.1027	143.449	82.9098	124.892
Cemip	92.9172	64.7561	117.77	0.773337	0	0	23.1725	25.8979	142.321	1.90464	0	1.72606	4.6475	7.24557	0	0	0	30.1553	29.5868	70.0624	8.89605	2.76366	0
Cemip2	469.895	604.39	1080.41	893.204	875.27	899.04	1116.76	1196.66	1180.7	1622.75	1683.84	410.802	434.542	472.572	1229.81	1167.34	1145.22	516.948	691.455	702.884	3873.12	3766.87	4270.84
Cend1	0	0	0	0	1.62388	0	0	0	0	0	1.00528	0	0	0	0.815524	0	0	0	0	0	6.67204	0	2.33443
Cenpa	1283.14	1432.48	2301.12	1512.65	1583.28	1437.56	4683.09	4869.7	4856.39	295.219	360.895	3500.45	3580.9	3495.58	1859.4	1779.37	1923.88	4479.35	3949.29	4392.46	295.794	315.057	387.516
Cenpb	8026.27	7137.89	7990.95	8979.21	9470.46	9206.17	3555.86	3961.49	5102.07	10436.5	10332.2	3109.5	2493.39	2897.42	5411	5073	5424.33	2721.73	3358.65	4211.66	5900.3	5502.45	5594.46
Cenpc1	359.28	454.274	256.022	518.909	474.172	525.039	481.39	485.809	309.289	211.415	240.261	270.991	230.826	276.942	488.499	535.527	479.958	270.536	353.946	227.138	309.138	276.366	288.302
Cenpe	692.012	1695.43	402.466	1948.03	2145.14	2427.41	3087.92	1444.03	857.104	147.609	180.95	1763.17	1061.18	2928.02	1684.87	2929.57	2806.84	2921.62	3135.11	968.444	305.802	392.44	415.529
Cenpf	377.863	827.112	287.768	1697.47	1717.25	1926.64	2018.25	993.051	513.626	106.66	115.607	625.697	367.153	1190.69	897.077	1598.67	1457.09	1462.1	1476.05	426.025	21.1281	19.3456	30.3476
Cenph	170.791	135.399	166.926	265.254	257.385	267.015	321.425	347.389	337.912	35.2358	39.2058	329.677	319.903	342.957	161.474	179.388	182.263	317.923	302.443	340.142	5.56003	0	7.00329
Cenpi	258.398	206.042	167.95	659.656	666.602	644.612	345.345	340.245	341.887	39.0451	79.4169	385.774	285.047	441.175	737.234	776.91	697.66	293.799	358.329	359.352	50.0403	66.3279	72.3674
Cenpj	219.462	296.308	129.035	413.735	480.668	445.025	419.347	311.668	199.567	446.637	480.523	216.62	104.569	315.585	396.345	385.157	395.915	240.381	272.856	202.277	1283.25	1271.28	1418.17
Cenpk	116.81	142.267	67.5897	129.921	143.713	128.563	260.877	183.964	147.886	27.6172	38.2006	143.263	121.61	140.886	121.513	110.799	120.496	154.223	197.245	127.694	10.0081	38.6912	33.8492
Cenpl	190.259	197.212	238.612	283.815	329.647	287.693	287.04	276.84	229.78	116.183	146.771	201.949	131.679	195.63	354.753	416.814	376.676	199.886	189.575	207.927	181.257	232.147	227.607
Cenpm	72.5639	94.1907	133.131	143.067	152.645	138.452	340.112	317.919	358.584	18.0941	22.1161	126.865	125.483	111.099	141.086	117.394	153.911	149.915	232.311	244.088	15.5681	0	5.83608
Cenpn	228.311	230.571	240.66	309.335	323.964	340.736	248.17	289.342	253.633	25.7126	37.1953	358.157	367.927	337.322	473.004	502.551	504.26	320.508	275.048	352.572	27.8001	27.6366	28.0132
Cenpo	307.069	284.534	347.165	515.816	531.82	528.635	557.635	572.433	518.397	380.927	330.736	501.42	498.057	524.901	506.441	526.294	509.322	643.6	511.742	581.97	232.409	259.784	254.453
Cenpp	96.4569	103.021	110.601	66.5069	63.3312	88.1059	145.015	166.104	151.862	24.7603	16.0844	221.799	258.711	256.815	91.3387	102.885	125.559	218.841	165.467	205.667	13.3441	11.0546	17.5082
Cenpq	285.831	271.779	106.505	548.296	596.775	612.246	452.237	498.311	386.412	81.8994	88.4644	542.846	441.513	530.537	488.499	511.784	436.417	616.891	683.784	456.536	93.4085	124.365	105.049
Cenps	84.0679	59.8503	60.4211	141.521	115.295	141.149	103.902	90.1961	110.517	12.3801	8.04222	115.646	84.4297	88.557	112.542	93.6513	123.533	80.1269	81.0898	105.094	8.89605	41.4549	17.5082
Cenpt	335.387	321.818	216.082	430.748	500.966	391.082	198.835	144.671	262.379	111.421	162.855	206.264	143.298	208.511	371.879	407.581	480.971	176.624	187.383	229.398	104.529	140.947	115.554
Cenpu	56.6352	62.7938	47.108	144.614	176.191	131.26	113.62	120.559	115.288	19.9987	25.1319	134.633	113.089	153.767	165.551	160.922	166.061	120.621	172.042	119.784	41.1442	41.4549	54.8591
Cenpv	419.455	290.421	396.322	188.694	266.316	218.467	748.247	728.713	917.531	143.8	144.76	933.798	930.275	872.689	155.765	168.836	198.464	1089.04	897.467	1092.75	53.3763	66.3279	67.6985
Cenpw	133.624	99.0964	160.782	45.6269	48.7163	42.2549	221.26	225.044	230.575	16.1894	17.0897	275.306	248.641	282.577	70.1351	65.9516	69.8673	233.488	280.527	226.008	14.4561	13.8183	30.3476
Cenpx	610.599	528.841	932.943	743.95	829.802	765.083	1034.54	1038.6	1141.75	679.956	605.177	926.031	924.853	870.273	784.534	716.234	775.628	831.424	775.832	1003.47	266.881	373.094	337.325
Cep104	550.424	509.218	602.163	502.669	441.695	582.578	409.63	424.19	558.946	492.349	411.159	590.312	615.794	574.815	455.063	600.16	471.857	589.32	602.694	786.507	761.724	563.787	849.733
Cep112	42.4764	70.643	17.4095	37.1202	14.6149	20.6779	62.0425	50.0097	41.3445	4.76159	4.02111	37.9733	33.3071	58.7696	6.5242	3.9571	11.1383	41.3558	35.0659	20.3407	1.11201	8.29098	1.16722
Cep112it	0	0.981153	3.07226	3.86668	0.811939	2.69712	2.2425	0	1.59017	0	1.00528	0	3.09834	0	0.815524	1.31903	1.01257	4.3079	2.19162	0	1.11201	0	0
Cep112os1	0	0	0	0	0	0	0	0	0	0	0	0	0	0	0	0	0	0	0	0	0	0	0
Cep120	987.577	1135.19	1009.75	1559.82	1638.49	1687.5	1021.83	1048.42	982.728	1752.27	1658.71	999.388	1144.06	944.339	999.017	1071.05	1038.9	653.077	814.185	720.965	1099.77	1113.76	1218.57
Cep126	0	0	0	3.09335	1.62388	2.69712	0	0	0	0	0	0	0	0	1.63105	0	0	0	0	0	1.11201	0	0
Cep128	303.529	352.234	275.479	805.043	683.653	770.477	681.72	686.741	534.299	296.171	285.499	794.85	718.039	724.557	723.37	860.009	819.169	962.384	877.742	814.758	239.081	218.329	298.807
Cep131	369.899	307.101	408.611	290.775	349.946	354.222	576.322	638.517	617.783	231.413	213.119	508.325	454.681	428.294	186.755	114.756	165.049	510.055	507.359	549.199	155.681	171.347	163.41
Cep135	330.962	392.461	222.227	603.976	536.692	577.184	351.325	321.491	190.026	436.162	477.507	339.171	337.719	305.924	585.547	630.497	501.222	264.505	310.114	161.596	556.003	569.314	615.123
Cep152	571.662	541.596	445.478	607.069	519.641	478.289	631.637	619.764	501.7	283.791	277.457	522.133	514.324	541.808	424.888	432.643	398.952	460.945	478.868	433.935	280.225	290.184	239.279
Cep162	741.568	882.057	336.925	550.616	651.987	631.126	791.602	777.83	441.273	498.063	535.813	909.633	732.756	994.253	561.896	551.355	607.542	1280.31	1252.51	717.575	978.565	923.063	1004.97
Cep164	1115.89	1012.55	1100.89	619.443	686.088	829.814	1078.64	1022.52	1201.38	835.183	722.795	882.879	844.297	878.324	413.471	472.214	424.267	766.806	974.173	1027.21	603.819	552.732	564.932
Cep170	2676.01	4057.07	1909.92	1402.83	1355.13	1460.94	3238.92	2679.09	1665.71	1236.11	1519.98	3180.26	2866.74	3575.29	1617.18	1973.27	1968.44	3303.3	3137.3	1418.2	2576.52	2805.12	3082.62
Cep170b	1868.08	1729.77	2422.99	238.961	323.964	289.491	1894.16	2124.52	2197.62	455.208	369.942	1947	2071.24	1917.66	177.784	192.579	214.665	1853.26	1593.31	1975.31	288.01	265.311	239.279
Cep19	431.844	416.009	450.598	201.068	165.636	226.558	287.04	308.096	294.977	270.459	272.43	259.772	353.985	286.603	295.22	364.053	292.633	222.288	257.515	275.73	489.283	577.605	479.726
Cep192	1139.78	1506.07	791.619	2057.08	1935.66	2093.86	1954.71	1719.98	1080.52	1171.35	1205.33	1455.07	1152.58	1765.5	1912.4	2031.31	2069.69	1711.1	1573.58	968.444	1566.82	1409.47	2000.61
Cep20	753.957	587.711	755.776	717.656	807.879	694.059	676.487	775.151	733.07	629.483	661.473	699.917	740.502	681.084	836.728	846.819	773.603	667.724	593.928	678.023	719.468	666.042	675.818
Cep250	5873.25	5279.58	5689.83	3094.89	3118.66	3162.82	3901.2	4226.72	4334.02	2890.29	2824.83	3555.68	3367.12	3522.15	3369.75	3743.41	3527.79	4220.88	4493.91	4653.5	2825.61	2752.61	3006.75
Cep290	122.12	405.216	86.0233	167.041	158.328	175.313	390.942	130.383	154.247	40.9497	54.285	235.607	182.027	361.473	68.504	142.455	165.049	560.888	584.066	157.075	217.953	187.929	231.109
Cep295	674.313	960.549	309.274	1020.8	886.637	1015.02	1118.26	994.837	571.668	470.445	617.24	1587.97	1044.91	1821.05	958.241	1169.98	1077.37	1738.67	1957.11	874.65	603.819	444.949	602.283
Cep295nl	15.9287	12.755	27.6503	1.54667	1.62388	1.79808	37.375	32.1491	31.0084	1.90464	3.01583	18.1236	30.9834	37.0329	1.63105	0	0	30.1553	27.3952	45.2016	5.56003	16.582	2.33443
Cep350	1222.08	1541.39	810.053	3671.03	3340.32	3435.23	1908.37	1698.55	1232.39	4280.67	4345.82	951.059	889.222	1126.28	2718.96	3068.07	3025.56	1102.82	1099.1	597.791	6358.45	5701.43	7377.97
Cep41	528.301	515.105	440.357	117.547	117.731	115.976	307.97	301.845	259.198	64.7577	56.2955	412.528	486.439	313.17	132.115	162.241	99.2318	399.773	342.988	376.303	87.8485	71.8552	116.722
Cep43	588.476	659.335	507.947	909.444	795.7	839.703	1489.02	1470.82	1200.58	631.387	639.357	1108.13	1117.72	1164.93	1043.87	991.912	1025.73	1471.58	1279.9	1119.87	580.467	508.514	473.889
Cep44	466.356	522.955	557.103	283.041	241.958	270.611	590.525	634.052	448.429	152.371	155.818	406.487	432.992	381.6	227.531	230.831	159.986	370.479	385.724	306.241	124.545	113.31	128.394
Cep55	484.054	572.993	314.395	1053.28	900.44	1016.81	1225.9	1168.08	721.939	124.754	135.712	1052.9	877.604	1247.85	1060.18	1051.27	1012.57	1173.47	1268.95	869	51.1523	74.6188	49.023
Cep57	256.628	355.177	192.528	504.989	422.208	534.03	381.225	370.608	219.444	370.452	393.064	440.145	409.755	430.709	505.625	503.87	536.662	442.852	481.06	324.321	286.898	326.112	352.499
Cep57l1	276.097	325.743	319.515	218.081	164.012	190.596	698.912	759.97	763.284	79.9948	60.3167	613.614	520.52	614.263	168.814	179.388	200.489	833.147	842.676	696.104	77.8404	91.2008	81.7051
Cep63	499.983	464.085	409.635	464.002	427.08	450.419	329.647	399.185	347.453	423.782	391.053	359.02	387.292	338.932	450.169	403.624	440.468	350.663	360.521	474.616	514.859	696.442	496.067
Cep68	1005.28	930.133	887.883	1769.39	1790.33	1659.63	941.102	929.645	832.456	1422.76	1230.46	541.12	453.132	568.375	1358.66	1428.51	1581.63	542.795	603.79	705.144	554.891	439.422	430.702
Cep70	608.829	764.318	562.224	383.575	379.987	296.683	648.83	648.341	354.609	240.937	239.256	720.63	754.445	812.309	384.112	377.243	375.663	933.091	882.126	594.401	401.434	472.586	435.371
Cep72	213.267	174.645	193.552	148.481	149.397	152.837	347.587	343.817	292.592	39.9974	29.1531	283.937	276.526	210.122	190.017	216.321	176.187	296.383	237.79	211.317	28.9122	44.2186	31.5148
Cep76	683.163	695.637	410.659	381.255	314.22	408.164	563.615	497.418	586.774	158.085	140.739	1037.36	738.179	928.238	544.77	585.65	501.222	931.367	956.641	926.632	289.122	237.675	259.122
Cep78	350.431	349.29	269.335	854.537	859.843	840.602	260.13	309.882	308.494	710.43	686.605	251.142	240.121	248.765	567.605	542.122	651.082	247.273	265.186	349.182	174.585	176.874	165.745
Cep83	1164.56	1384.41	686.138	883.924	864.715	872.968	1992.09	1759.27	1377.09	682.813	694.647	1771.8	1630.5	1899.14	1388.84	1481.27	1576.57	2848.38	2271.61	1605.79	1371.1	1517.25	1303.78
Cep83os	384.058	417.971	312.346	162.401	132.346	165.423	189.117	233.974	177.304	162.846	155.818	294.293	412.853	305.119	358.015	391.753	341.236	207.641	269.569	205.667	310.25	207.275	309.312
Cep85	1001.74	867.339	1161.31	658.883	635.748	652.703	1729.71	1632.46	1657.76	436.162	504.649	815.563	665.368	906.501	672.808	737.339	766.515	905.52	971.982	1119.87	342.498	375.858	354.833
Cep85l	7.0794	26.4911	17.4095	228.908	190.806	235.548	35.1325	23.2188	12.7214	223.795	199.045	54.3709	27.885	41.8633	181.862	209.726	183.275	63.7569	19.7245	4.52016	408.106	292.948	410.86
Cep89	322.113	280.61	367.647	303.921	344.262	383.89	550.907	570.647	480.233	171.417	183.966	623.971	639.806	657.737	311.53	302.058	312.884	684.094	566.533	640.732	244.641	328.876	255.62
Cep95	313.264	483.708	440.357	279.175	279.307	284.996	479.147	480.451	399.929	303.79	282.483	743.932	801.694	640.83	252.813	242.702	216.69	697.018	505.168	503.997	505.963	475.35	542.755
Cep97	223.001	263.93	192.528	57.2269	51.9641	63.8318	373.002	380.431	202.747	25.7126	27.1425	204.538	147.171	187.58	32.621	61.9945	43.5405	185.24	165.467	141.255	50.0403	55.2732	45.5214
Cept1	1888.43	2180.12	1978.54	1990.57	1981.13	1925.74	2708.94	2788.04	2741.46	4973.96	4926.87	1307.49	1532.13	1331.57	1409.23	1466.76	1373.04	1812.76	1716.04	1687.15	6432.95	7522.68	7354.62
Cer1	0	0	0	0.773337	0	0	0.7475	0	0	0	0	0	0	0	0	0	0	0	0	0	0	0	0
Cercam	10.6191	15.6984	5.12043	1062.56	990.565	1137.29	7.475	3.57212	10.3361	846.611	823.322	2.58909	10.0696	14.4911	1566.62	1801.8	1614.04	5.16948	5.47904	2.26008	1296.6	1061.25	1162.55
Cerk	4728.16	4497.61	6085.12	4841.09	4753.09	4727.15	2610.27	2553.18	2506.91	5113.95	5013.32	2484.66	2611.12	2296.04	5592.87	5669.2	5568.12	1955.79	2212.44	2391.16	8578.01	8299.27	7828.51
Cerkl	23.0081	26.4911	27.6503	10.8267	20.2985	14.3846	30.6475	34.8282	11.9263	11.4278	19.1003	27.617	23.2375	20.9316	23.6502	10.5523	16.2011	18.9547	23.012	9.04031	23.3521	24.8729	21.0099
Cerox1	2.65478	1.96231	9.21678	0	0	0	8.2225	8.03728	9.54105	0	1.00528	7.76727	12.3933	8.05063	0	0	0	8.61579	8.76647	5.6502	0	0	0
Cers1	0	0	0	0	0	0	0	0	0	0	0	0	0	0	0	0	0	0	0	0	0	0	0
Cers2	9032.44	8638.07	9255.7	4396.42	4433.19	4425.97	7106.48	7821.17	8997.21	5210.14	4663.48	7856.16	8142.43	7553.91	4768.37	5125.76	4690.22	9357.61	9571.88	11671	5207.52	5027.1	5034.2
Cers3	4.42463	0.981153	0	0.773337	8.11939	8.09136	4.485	6.25122	11.1312	2.85696	0	15.5345	10.0696	17.7114	2.44657	0	3.03771	12.9237	8.76647	2.26008	7.78404	2.76366	8.17051
Cers4	1933.56	2456.81	3977.55	10.8267	4.05969	16.1827	1779.05	1723.55	1381.07	0.952319	6.03167	1234.13	1334.61	1263.95	0.815524	1.31903	1.01257	1248.43	1229.5	1258.86	3.33602	0	0
Cers5	1418.54	1506.07	1717.39	2747.66	2417.95	2487.64	1278.22	1369.91	1563.94	2924.57	3049.01	1473.19	1474.81	1376.66	2758.92	2957.27	2674.2	1686.11	1459.62	1878.13	1195.41	1268.52	1329.46
Cers6	2648.58	2861.04	2089.14	3807.91	3500.27	3657.29	3152.95	3041.66	3065.86	14358.1	14214.6	2112.7	2548.38	2344.34	3025.6	2998.16	2954.68	3234.37	2773.49	2359.52	19671.4	20476	21181.5
Cert1	1130.05	1331.42	862.281	4479.94	3890	4007.02	900.737	734.965	620.168	3026.47	3343.55	705.095	697.9	830.825	3054.95	3078.62	3041.76	644.461	793.365	404.554	3647.38	3985.2	3815.63
Ces1a	0	0	0	0	0	0	0	0	0	0	0	0	0	0	0	0	0	0	0	0	0	0	1.16722
Ces1b	0	0	0	0	0	0	0	0	0	0	0	0	0	0	0	0	0	0	0	0	0	0	0
Ces1c	0	0	0	0	0	0	0	0	0	0	0	0	0	0	0	0	0	0	0	0	0	0	0
Ces1d	0	0	0	0	0	0	0	0	0	0	0	0	0	0	0	0	0	0	0	0	0	0	0
Ces1e	0	0	0	0	0	0	0	0	0	0	0	0	0	0	0	0	0	0	0	0	0	0	0
Ces1f	0	0	0	0	0	0	0	0	0	0	0	0	0	0	0	0	0	0	0	0	0	0	0
Ces1g	0	0	0	0	0	0	0	0	0	0	0	0	0	0	0	0	0	0	0	0	0	0	0
Ces1h	0	0	0	0	0	0	0	0	0	0	0	0	0	0	0	0	0	0	0	0	0	0	0
Ces2a	0	0	0	0	0	0	0	0	0	0	0	0	0	0	0	0	0	0	0	0	0	0	0
Ces2b	0	0	0	15.4667	8.93133	7.19232	0	0	0	5.71391	3.01583	0	0	0	3.2621	1.31903	0	0	0	0	4.44802	2.76366	1.16722
Ces2c	0	0	0	245.921	267.94	215.77	0	0	0	105.707	110.581	0	0	0	66.0575	73.8658	77.9679	0	0	0	108.977	93.9645	75.869
Ces2d-ps	0	0	0	129.921	104.74	118.673	0	0	0	32.3788	39.2058	0	0	0	21.2036	34.2948	18.2263	0	0	0	51.1523	24.8729	32.682
Ces2e	0	0	0	3.86668	0	0	0	0	0	0.952319	1.00528	0	0	0	0	0	1.01257	0	0	0	0	0	0
Ces2f	0	0	0	0	0	0	0	0	0	0	0	0	0	0	0	0	0	0	0	0	0	0	0
Ces2g	0	0	0	0	0	0	0	0	0	0	0	0	0	0	0	0	0	0	0	0	0	0	0
Ces2h	0	0	0	0	0	0	0	0	0	0	0	0	0	0	0	0	0	0	0	0	0	0	0
Ces3a	0	0	0	0	0	0	0	0	0	0	0	0	0	0	0	0	0	0	0	0	0	0	0
Ces3b	0.884926	0	2.04817	0	0	0	0	0	0	0	0	0	0	0	0	0	0	0	0	0	0	0	0
Ces4a	0	0	0	0	0.811939	0	0	0	0	0	0	0	0	0	0	0	0	0	0	0	0	0	0
Ces5a	0	0	0	0	0	0	0	0	0	0	0	0	0	0	0	0	0	0	0	0	0	0	0
Cetn1	0	0	0	0	0	0	0	0	0	0	0	0	0	0	4.89315	1.31903	1.01257	0	0	0	5.56003	0	8.17051
Cetn2	468.126	432.688	560.175	1181.66	1003.56	1131.89	774.41	727.82	733.865	934.225	1011.31	655.04	749.797	709.261	1204.53	1143.6	1063.2	870.195	776.928	845.269	888.493	1235.36	1041.16
Cetn3	741.568	734.884	624.693	1427.58	1433.88	1336.87	1308.87	1218.99	1116.3	1035.17	1164.11	938.113	843.522	1026.46	1860.21	1642.2	1482.4	1309.6	1202.1	1093.88	852.909	1403.94	1038.82
Cetn4	8.84926	33.3592	33.7949	0	4.05969	6.29328	24.6675	18.7537	23.8526	18.0941	5.02639	29.343	32.5325	30.5924	13.0484	11.8713	20.2514	24.9858	14.2455	31.6411	16.6801	24.8729	17.5082
Cfap100	0.884926	0	0	0.773337	8.11939	0.89904	0.7475	0	0	1.90464	4.02111	0	0	0.805063	0	3.9571	7.08799	0	0	0	4.44802	5.52732	5.83608
Cfap126	8.84926	23.5477	46.0839	29.3868	36.5373	22.476	51.5775	57.154	36.574	49.5206	32.1689	26.7539	32.5325	26.5671	34.252	17.1474	16.2011	20.6779	52.5988	30.5111	60.0483	60.8005	70.0329
Cfap157	64.5996	79.4734	48.1321	6.96003	19.4865	15.2837	19.435	21.4327	45.32	9.52319	21.1108	65.5903	82.8805	72.4557	22.0192	32.9758	22.2765	58.5874	27.3952	88.1431	27.8001	16.582	16.341
Cfap161	20.3533	7.84922	20.4817	2.32001	1.62388	3.59616	7.475	14.2885	4.77052	7.61855	3.01583	6.04121	18.59	8.05063	3.2621	2.63806	1.01257	9.47737	20.8204	10.1704	8.89605	2.76366	23.3443
Cfap20	740.683	681.901	824.39	467.869	537.504	528.635	1075.65	1239.53	1162.42	416.163	465.444	862.167	1019.35	912.942	503.994	481.447	526.536	1284.62	1056.36	1288.24	459.258	583.132	499.568
Cfap206	0	0.981153	0	0	0	0	0	0	0	0	0	6.04121	0	1.61013	0	0	0	0	0	0	0	0	0
Cfap20dc	0	0	0	0	0	0	0	0	0	0	0	0	0	0	0	0	0	0	0	0	0	0	0
Cfap221	0	0	0	0	0	0	0	0.893031	0	0	0	0	0	0	0	0	1.01257	0	0	0	17.7921	30.4003	12.8394
Cfap298	748.647	666.203	626.741	225.814	293.922	289.491	983.71	960.008	1040.77	209.51	206.082	1268.65	1478.68	1100.52	271.57	237.426	224.79	1588.75	1594.4	1718.79	111.201	110.546	112.053
Cfap299	0	0	0	0	0	0	0	0	0	0	0	0	0	0	0	0	0	0	0	0	0	0	0
Cfap300	0	0	0	0	0	0	0	0	0	0	0	0	0	0	0	0	0	0	0	0	0	0	0
Cfap36	536.265	460.161	410.659	479.469	418.96	471.097	411.125	379.538	349.043	507.586	527.771	745.658	797.047	743.073	529.275	489.361	489.071	827.116	735.287	674.633	596.035	945.172	737.68
Cfap410	230.966	190.344	244.757	364.242	398.662	342.534	239.2	292.914	357.789	1046.6	1035.44	315.869	347.788	296.263	227.531	232.15	276.431	286.906	346.275	303.981	608.267	514.041	515.909
Cfap43	112.386	95.1718	78.8547	140.747	141.277	92.6011	68.0225	70.5495	62.0168	115.231	116.612	75.9466	75.1346	111.099	132.115	143.775	127.584	81.8501	113.964	77.9727	125.657	124.365	133.063
Cfap44	1.76985	0	0	0	0	0	0.7475	1.78606	3.18035	0	0	0	0.774584	4.02532	0	0	0	0	3.28742	4.52016	0	0	0
Cfap45	37.1669	39.2461	39.9394	30.1601	18.6746	34.1635	11.2125	17.8606	11.9263	27.6172	46.2428	0	1.54917	2.41519	48.1159	23.7426	57.7165	9.47737	16.4371	20.3407	131.217	163.056	129.561
Cfap46	0	0	0	0	0	0	0	0.893031	0	0	0	0	0	0	0	0	3.03771	0	0	0	0	0	0
Cfap47	0	0	0	0	0	0	0	0	0	0	0	0	0	0	0	0	0	0	0	0	0	0	0
Cfap52	4.42463	3.92461	1.02409	0	0	0	2.99	0.893031	4.77052	0	0	7.76727	24.7867	8.05063	0	0	0	12.0621	5.47904	3.39012	0	0	0
Cfap53	0.884926	0.981153	2.04817	2.32001	1.62388	1.79808	0.7475	3.57212	0.795087	0	0	1.72606	2.32375	0	0.815524	2.63806	1.01257	4.3079	4.38323	4.52016	5.56003	5.52732	7.00329
Cfap54	9.73418	1.96231	5.12043	0.773337	8.93133	0	0.7475	1.78606	0	6.66623	0	2.58909	7.74584	3.22025	3.2621	2.63806	6.07542	1.72316	1.09581	2.26008	35.5842	22.1093	58.3608
Cfap57	9.73418	13.7361	13.3131	0	0	0	3.7375	1.78606	5.56561	0	0	12.0824	10.0696	6.44051	0	0	0	6.03106	4.38323	11.3004	0	0	0
Cfap58	0	0	0	0.773337	0	0	0	0	0	0	0	0	0	0	0	0	0	0	0	0	0	0	0
Cfap61	1.76985	0.981153	0	8.5067	5.68357	13.4856	6.7275	0	1.59017	1.90464	0	0.86303	0	2.41519	2.44657	0	1.01257	3.44632	0	1.13004	1.11201	0	3.50165
Cfap65	0	0	0	0	0	0	0	0	0	0	0	0	0	0	0	0	0	0	0	0	0	0	0
Cfap69	1.76985	0.981153	1.02409	0.773337	2.43582	0.89904	8.2225	6.25122	11.9263	0	1.00528	0	0	2.41519	0	0	0	3.44632	4.38323	3.39012	0	0	0
Cfap70	3.5397	0	0	0	0	0	0	0	0	0	0	3.45212	0	0.805063	0	0	0	0	0	0	0	5.52732	0
Cfap73	0	0	0	0.773337	0.811939	0	0	0	5.56561	0	0	0	0	0	2.44657	0	1.01257	0	2.19162	2.26008	0	0	0
Cfap74	30.9724	32.378	20.4817	7.73337	4.87163	6.29328	21.6775	23.2188	31.8035	16.1894	8.04222	32.7951	37.18	22.5418	1.63105	7.91419	5.06285	20.6779	29.5868	21.4707	22.2401	19.3456	9.33772
Cfap77	2.65478	0.981153	5.12043	0	5.68357	0	9.7175	11.6094	15.9017	19.9987	8.04222	2.58909	7.74584	7.24557	0	0	0	3.44632	3.28742	4.52016	10.0081	0	7.00329
Cfap97	572.547	645.599	377.888	500.349	513.957	471.996	689.942	508.135	306.904	466.636	518.723	626.56	448.484	643.246	545.586	552.674	595.391	403.219	542.425	265.559	481.499	409.022	373.509
Cfap97d1	0	0	0	0	0	0	0	0	0	0	0	0	0	0	0	0	0	0	0	0	0	0	0
Cfap97d2	0	0	0	0	0	0	0	0	0	0	0	0	0.774584	0	0	0	0	0	0	0	0	0	0
Cfap99	2.65478	4.90576	0	0.773337	0	0	0	0	0	4.76159	0	0	0	0	1.63105	0	0	0.861579	0	1.13004	6.67204	0	0
Cfb	35.397	37.2838	74.7583	560.669	677.157	552.91	932.132	944.827	1673.66	43005.8	38904.2	63.0012	20.1392	30.5924	366.986	274.359	249.092	267.09	186.287	413.594	98422.5	98734.5	95409.4
Cfc1	0	0	0	0	0	0	0	0	0	0	0	0	0	0	0	0	0	0	0	0	0	0	0
Cfd	0	0	0	0.773337	0	0	3.7375	1.78606	7.95087	0	0	11.2194	6.97126	7.24557	0	0	0	4.3079	2.19162	0	0	0	0
Cfdp1	2415.85	2125.18	1947.81	1196.35	1224.4	1218.2	2756.03	2996.12	2767.7	1130.4	1194.27	3750.73	4042.55	3813.58	1132.76	998.507	1070.29	4638.74	4200.23	4181.14	1023.05	1351.43	1085.51
Cfh	64.5996	115.776	68.6138	10.0534	2.43582	5.39424	1020.34	732.286	903.219	976.127	1042.47	23.3018	22.4629	15.2962	32.621	72.5468	43.5405	112.005	130.401	68.9324	155.681	182.402	200.761
Cfhr1	0	0	0	0	0	0	0	0	0	0	0	0	0	0	0	0	0	0	0	0	0	0	0
Cfhr2	0.884926	3.92461	3.07226	0	0	0	19.435	11.6094	13.5165	17.1417	26.1372	2.58909	1.54917	0.805063	0.815524	0	1.01257	5.16948	3.28742	1.13004	10.0081	0	7.00329
Cfhr3	0	0	0	0	0	0	0	0	0	0	0	0	0	0	0	0	0	0	0	0	0	0	0
Cfi	0	0	0	0	0	0	0	0	0	0	0	0	0	0	0	0	0	0	0	0	0	0	0
Cfl1	29978.6	24329.7	32678.6	31657.3	34678.7	33273.5	39952.4	43574.6	45621.3	30975.1	29279.7	41781	36870.2	39155.9	42477.4	37570	42296	44398.9	43160.6	53901.7	39620.8	43696.2	38947.6
Cfl2	517.681	682.882	444.454	372.748	342.638	374.9	505.31	466.162	450.019	395.212	404.122	610.162	639.032	713.286	508.887	506.508	480.971	697.879	637.76	559.369	504.851	538.914	512.408
Cflar	2770.7	2948.36	2731.24	3944.79	3770.64	3968.36	4002.86	3872.18	3657.4	6289.11	6226.69	3125.03	3653.71	2969.07	3414.6	3420.25	3224.02	3800.43	3140.59	2568.58	13579.8	14694.4	16029.4
Cfp	2381.33	2373.41	2531.54	6250.88	7033.01	6982.84	2256.7	2496.92	2863.9	8543.25	8658.46	1877.09	1748.24	1734.91	7618.63	7769.1	7568.96	2162.56	1855.2	2634.12	3999.89	4117.85	3768.94
Cftr	0	0	0	0	0	0	0	0	0	0	0	0.86303	0	1.61013	0	0	0	0.861579	1.09581	0	0	0	0
Cga	0	0	0	0	0	0	0	0	0	0	0	0	0	0	0	0	0	0	0	0	0	0	0
Cgas	230.081	297.289	264.214	603.976	608.954	678.775	465.692	452.767	457.97	424.734	452.375	371.103	444.611	397.701	609.197	733.382	694.623	599.659	524.892	593.271	1234.33	1293.39	1321.29
Cggbp1	2743.27	2983.69	2354.38	4423.49	4168.49	4252.46	3102.87	2895.21	2557	6125.31	6232.72	2366.43	2085.18	2563.32	3593.2	3595.68	3327.3	2679.51	2641.99	2131.25	7528.28	9059.28	8818.31
Cgn	90.2624	58.8692	120.842	13.1467	8.11939	8.9904	107.64	112.522	165.378	10.4755	5.02639	201.949	209.912	205.291	4.07762	10.5523	5.06285	136.991	175.329	161.596	60.0483	41.4549	49.023
Cgnl1	5139.65	5154	8504.02	968.217	842.793	841.501	4681.59	4806.29	4712.48	293.314	300.578	6420.08	6755.15	6298.82	289.511	261.168	270.356	5523.59	4371.18	5058.06	382.53	315.057	378.178
Cgref1	0	0.981153	1.02409	4.64002	4.87163	3.59616	0	0.893031	2.38526	4.76159	2.01056	1.72606	0.774584	4.02532	1.63105	7.91419	2.02514	0	0	2.26008	2.22401	0	2.33443
Cgrrf1	527.416	467.029	465.959	430.748	490.411	449.52	366.275	389.362	335.527	453.304	485.549	461.721	536.787	458.886	431.412	473.533	464.769	443.713	414.215	473.486	696.116	806.989	587.109
Ch25h	0	0	0	54.9069	40.5969	62.0338	0	0	0	26.6649	32.1689	0	0	0	8.15524	5.27613	6.07542	0	0	0	104.529	118.837	109.718
Chac1	362.819	314.95	330.78	11.6	12.991	16.1827	106.145	122.345	116.083	1.90464	10.0528	342.623	213.785	268.086	79.1059	102.885	66.8296	96.4969	181.904	212.447	498.179	505.75	498.401
Chac2	141.588	88.3038	106.505	40.2135	33.2895	40.4568	157.722	133.955	143.911	36.1881	64.3378	143.263	179.703	124.785	91.3387	69.9087	76.9553	143.022	138.072	123.174	219.065	176.874	320.984
Chad	0	0	0	1.54667	0	2.69712	2.99	1.78606	0	4.76159	4.02111	0	0	0	3.2621	10.5523	7.08799	0	0	0	12.2321	0	9.33772
Chadl	0	3.92461	5.12043	4.64002	11.3671	13.4856	0	0	0	8.57087	14.0739	0	3.09834	0.805063	12.2329	6.59516	9.11313	2.58474	2.19162	2.26008	2.22401	16.582	8.17051
Chaf1a	854.838	746.657	589.874	1342.51	1351.07	1453.75	846.917	917.143	1145.72	199.035	284.494	1104.68	1057.31	1160.1	1025.93	953.66	1095.6	921.89	1035.54	1344.75	92.2965	69.0915	144.735
Chaf1b	1629.15	1510.98	1681.55	641.869	816.811	866.674	2068.33	2334.38	2540.3	236.175	257.351	3504.76	3298.95	3323.3	894.63	862.647	871.822	4017.55	4035.86	5050.14	610.491	751.716	557.929
Champ1	1476.94	1325.54	1396.85	1119.79	1128.6	1157.96	1198.24	1212.74	1129.02	1072.31	1132.95	1488.73	1956.6	1334.79	839.99	922.003	936.627	1445.73	1450.85	1594.49	583.803	721.315	632.631
Chaserr	132.739	132.456	123.914	297.735	361.313	340.736	171.177	131.276	199.567	366.643	284.494	163.976	144.847	182.749	437.121	515.742	494.134	180.932	152.317	153.685	328.042	442.186	345.496
Chat	0	0	0	0	0	0	0	0	0	0	0	0	0	0	0	0	0	0	0	0	0	0	0
Chchd1	918.553	735.865	873.546	535.149	561.862	518.746	1014.36	1243.99	1112.33	459.018	550.892	1131.43	1292.01	1000.69	789.428	691.173	685.51	1357.85	1237.17	1135.69	469.266	619.06	525.247
Chchd10	476.09	355.177	312.346	519.682	548.871	599.66	367.77	350.068	412.65	691.383	680.573	1230.68	1134.77	1003.11	2378.07	2028.67	2259.04	1151.07	1142.93	1074.67	1956.02	1735.58	1644.61
Chchd2	1889.32	1705.24	2039.98	2224.12	2466.67	2362.68	2643.16	2580.86	2898.09	2453.17	2501.13	3875.87	3557.66	3605.88	3103.89	2624.87	3091.37	3569.52	3115.38	3443.23	2577.63	2724.97	2581.88
Chchd3	2606.11	2290.99	2490.58	1245.85	1320.21	1204.71	2791.91	3055.95	3277.35	1290.39	1253.58	4026.03	4226.13	3949.64	2500.4	2536.5	2397.76	4896.36	4267.08	4717.91	1899.31	2086.56	2054.3
Chchd4	1445.97	1363.8	1235.05	388.988	458.745	379.395	1016.6	974.297	1195.02	322.836	362.905	1542.23	1442.28	1616.57	731.525	784.824	784.741	1623.22	1699.6	1901.86	176.809	163.056	161.076
Chchd5	672.543	588.692	932.943	180.961	166.447	164.524	703.397	798.37	774.415	176.179	214.124	560.106	722.687	582.866	200.619	237.426	221.753	568.642	520.509	759.386	299.13	187.929	200.761
Chchd6	726.524	630.881	744.511	141.521	143.713	131.26	1089.85	1207.38	1059.85	165.703	178.939	1241.04	1294.33	1124.67	230.793	233.469	212.64	1416.44	1126.49	1276.94	145.673	143.71	147.069
Chchd7	403.526	366.951	485.417	241.281	253.325	298.481	518.765	544.749	463.536	298.076	245.288	548.887	518.197	527.316	394.714	338.991	370.6	552.272	419.695	420.375	418.114	436.658	428.368
Chd1	2298.15	2843.38	1466.49	1892.35	2014.42	2034.53	2322.48	1931.63	1462.96	2316.99	2648.91	1770.94	1561.56	1987.7	1939.32	2223.89	2151.71	2093.64	2306.68	1444.19	2500.9	2636.53	2738.29
Chd1l	888.465	817.3	701.499	515.816	487.163	507.059	920.92	953.757	1067.01	393.308	410.153	964.004	1026.32	819.554	582.284	666.111	570.077	1114.88	1066.22	1237.39	286.898	381.385	344.329
Chd2	2868.04	3144.6	2116.79	3099.53	2611.2	2771.74	3411.59	3222.95	2338.35	2581.74	2604.67	2589.95	3072.77	2701.79	2107.32	2197.51	2061.59	2946.6	2792.12	1827.27	2706.62	2545.33	2804.82
Chd3	3379.53	3181.88	4065.62	765.603	796.512	822.622	2727.63	2696.95	3239.19	698.05	711.737	2419.07	2329.17	2206.68	320.501	371.967	365.538	2424.48	2213.53	2388.9	543.771	431.131	424.866
Chd4	9212.08	9257.18	11683.8	13401.9	12781.5	13526.1	9639.76	9765.3	10058.6	12845.8	12341.8	7669.75	7188.91	7677.08	10962.3	11090.4	10807.2	8723.49	8573.6	10295.8	12372.2	13456.3	13104.3
Chd5	1176.95	1505.09	3066.12	956.617	1035.22	1022.21	301.99	316.133	374.486	466.636	435.285	1345.46	1693.24	1152.85	119.067	133.222	109.358	492.823	481.06	430.545	80.0644	80.1462	89.8756
Chd6	1270.75	1368.71	1300.59	1142.99	1032.79	1193.03	2017.5	1841.43	1451.03	801.852	857.502	1011.47	1195.18	1113.4	621.43	681.94	673.359	1114.02	997.185	899.511	604.931	583.132	668.814
Chd7	3601.65	3788.23	3736.89	2953.37	2872.64	2807.7	1950.97	2053.08	1695.13	3217.88	3243.03	2974.86	4195.92	3040.72	3143.03	3457.18	3350.59	2423.62	2272.71	1999.04	4842.79	4756.26	5387.87
Chd8	3456.52	3311.39	3031.3	3937.06	3763.34	3949.48	2427.88	2389.75	2288.26	4271.15	3973.86	2379.37	2371.78	2450.61	3168.31	3244.82	3272.62	1742.11	2041.49	1777.55	2841.18	2600.6	3024.26
Chd9	866.342	1206.82	580.657	676.67	604.083	672.482	1551.81	1206.49	848.358	834.231	876.602	869.071	766.838	1143.19	1026.75	1193.72	1086.49	1204.49	1141.83	511.908	1226.54	923.063	1236.08
Chdh	7.0794	8.83038	2.04817	92.8004	101.492	100.692	0	0	0	44.759	36.19	3.45212	8.52042	1.61013	6.5242	7.91419	17.2137	3.44632	1.09581	0	3.33602	2.76366	3.50165
Chek1	180.525	200.155	76.8065	321.708	329.647	293.986	350.577	320.598	209.108	15.2371	41.2164	328.814	292.018	378.38	288.696	291.506	259.218	394.603	433.94	329.971	8.89605	22.1093	11.6722
Chek2	430.074	438.575	445.478	1152.27	1148.08	1240.68	834.21	929.645	743.407	606.627	581.05	698.191	587.909	710.871	1264.06	1313.76	1431.77	763.359	774.736	845.269	671.652	519.568	643.136
Cherp	2349.48	1990.76	1941.67	2231.85	2471.54	2385.15	1788.02	1683.36	2019.52	2102.72	1926.11	2649.5	2740.48	2528.7	2597.45	2775.24	2759.25	2029.88	2432.69	2738.08	2205.11	1785.32	1837.2
Chfr	1166.33	1082.21	1090.65	2296.04	2318.9	2396.84	1027.06	1125.22	1021.69	2459.84	2532.29	670.574	776.908	730.997	2327.51	2299.07	2269.17	680.648	713.371	706.274	2527.59	2523.22	2350.77
Chga	0	0	0	0	0	0	0	0	0	0	0	0	0	0	0	0	0	0	0	0	0	0	0
Chgb	247.779	230.571	156.685	0.773337	2.43582	0	162.955	149.136	142.321	0.952319	1.00528	168.291	185.126	158.597	0	0	0	135.268	152.317	188.717	6.67204	2.76366	0
Chia1	0	0.981153	0	0	0	0	0.7475	0	0	0	0	0	0	0	0	0	0	0	0	0	0	0	0
Chic1	0	0.981153	0	0	0	0	0.7475	0	3.97544	0	0	4.31515	1.54917	3.22025	0	0	0	0.861579	2.19162	1.13004	8.89605	30.4003	19.8427
Chic2	1316.77	1357.92	1362.04	1663.45	1889.38	1912.26	959.042	810.872	1305.53	1954.16	1859.76	1101.23	1556.14	979.762	1016.14	964.213	1028.77	1192.43	976.365	977.484	1634.65	1707.94	1660.95
Chid1	1253.05	1197.01	1513.6	692.136	773.778	780.367	1193.76	1242.21	1253.06	966.603	1044.48	1417.96	1420.59	1482.12	1034.08	941.789	1009.53	1703.34	1670.01	2005.82	1099.77	1058.48	1118.19
Chil1	0	3.92461	3.07226	0	0	0	23.92	16.9676	30.2133	1.90464	0	0	0	0	0	0	0	1.72316	1.09581	2.26008	1.11201	8.29098	4.66886
Chil3	0	0	0	322548	311870	319933	0	0	0	266384	274345	0	0	1.61013	113185	107935	99876.8	0	0	0	128135	145836	138110
Chil4	0	0.981153	0	20928	20196.2	20855	0	0	0	17841.7	17545.1	0	0	0	7910.59	7379.99	6983.69	0	0	0	9304.15	9841.4	9377.41
Chil5	6.19448	4.90576	0	0	0	0	14.95	12.5024	3.18035	0	1.00528	0	3.09834	0	2.44657	1.31903	0	5.16948	0	0	0	0	1.16722
Chil6	0	0.981153	2.04817	0	0	0.89904	2.99	0.893031	0	0	0	0	0	0	0	0	0	0	0	3.39012	0	0	0
Chit1	14.1588	18.6419	12.289	0	0	0	4.485	7.14425	2.38526	0	1.00528	19.8497	21.6884	23.3468	0	0	0	8.61579	13.1497	7.91027	0	0	0
Chka	1958.34	2019.21	1359.99	1092.72	919.115	960.175	1754.38	1779.81	1838.24	1436.1	1491.83	1781.29	2283.47	1688.22	769.855	925.961	735.125	1438.84	1595.5	1295.02	539.323	594.187	601.116
Chkb	0.884926	0.981153	6.14452	10.0534	12.1791	20.6779	1.495	6.25122	3.97544	17.1417	16.0844	1.72606	4.6475	8.8557	12.2329	11.8713	16.2011	13.7853	8.76647	4.52016	14.4561	16.582	9.33772
Chl1	0	0	0	0	0	0	0	0	0	0	0	0	0	0	0	0	0	0	0	0	0	0	0
Chm	738.913	1394.22	495.658	1137.58	1101.8	1241.57	764.692	558.144	360.97	870.419	1034.43	727.534	506.578	1020.82	963.134	1172.62	1081.42	1076.97	997.185	362.743	1245.45	961.754	1297.94
Chml	306.184	344.385	202.769	889.337	759.975	798.347	335.627	243.798	187.641	351.406	418.195	200.223	136.327	288.213	1064.26	1192.41	1008.52	293.799	328.742	124.304	280.225	210.038	295.306
Chmp1a	2152.14	2000.57	3027.2	3265.03	3354.93	3265.31	1877.72	1987.89	2129.24	4431.14	4378.99	2205.9	2403.53	2216.34	3328.97	3536.33	3334.39	1798.12	1840.96	2070.23	4976.23	4731.39	4618.67
Chmp1b	1393.76	1439.35	1394.81	2388.06	2454.49	2395.04	1426.98	1435.99	1263.39	2798.86	2846.95	582.545	544.533	658.542	1567.44	1687.04	1480.38	703.049	634.473	545.809	2804.48	2890.79	2836.33
Chmp2a	1205.27	1171.5	1526.91	1561.37	1506.96	1627.26	1252.06	1455.64	1530.54	2163.67	2265.9	1313.53	1397.35	1259.12	1681.61	1511.61	1497.59	1300.99	1339.08	1354.92	2513.13	3186.5	2716.11
Chmp2b	1528.27	1497.24	1684.62	2091.1	2145.95	2080.38	2060.86	2253.12	2343.12	2403.65	2604.67	1529.29	1606.49	1467.63	2236.17	2296.44	2078.81	1907.54	1866.16	2071.36	2080.56	2752.61	2253.89
Chmp3	1928.25	2013.33	2325.7	2700.49	2635.55	2561.36	2080.29	2081.66	2254.07	2860.77	3014.83	1830.49	2044.9	1867.75	2393.56	2457.36	2271.19	2190.14	1975.74	2275.9	2760	3261.12	2998.58
Chmp4b	7890.88	7285.06	8889.07	5766	6150.44	5942.65	8370.5	8323.05	9916.33	9666.03	9612.46	8238.48	8645.91	7897.67	5817.14	5438.37	5482.05	8810.51	8310.61	9531.88	19943.8	24289.8	20103
Chmp4c	7.0794	1.96231	4.09635	3.86668	2.43582	1.79808	3.7375	0.893031	0	0.952319	0	1.72606	5.42209	6.44051	0	0	0	8.61579	1.09581	1.13004	3.33602	8.29098	0
Chmp5	970.763	977.228	1126.5	1293.02	1446.88	1415.09	1052.48	1072.53	1034.41	1783.69	1712.99	995.936	872.182	867.053	1183.33	1175.26	1226.22	959.8	825.144	791.027	2776.68	4148.25	3277.54
Chmp6	843.334	752.544	846.92	684.403	841.169	808.237	618.93	601.01	678.209	846.611	929.882	494.516	482.566	540.197	552.11	550.036	540.712	519.532	575.299	647.512	952.989	768.298	864.907
Chmp7	1310.57	1379.5	1772.69	1006.88	1031.16	1058.17	1125.73	1227.02	1474.89	1075.17	954.008	1688.95	1551.49	1760.67	966.396	908.813	888.023	1168.3	1290.86	1400.12	1070.86	947.936	1105.35
Chn1	121.235	86.3415	102.409	6.96003	1.62388	0.89904	109.135	75.9076	141.526	0	2.01056	117.372	69.7126	92.5823	0.815524	3.9571	5.06285	98.2201	105.198	100.573	6.67204	8.29098	2.33443
Chn1os3	0	0	2.04817	0	0	0	2.2425	0	1.59017	0	0	7.76727	0	0.805063	0	0	0	2.58474	0	0	1.11201	0	2.33443
Chn2	1807.02	1739.58	1533.06	0	0	0.89904	1448.65	1552.98	1621.98	0.952319	0	1600.92	2023.21	1617.37	8.97077	0	2.02514	2639.88	2418.45	2403.59	7.78404	27.6366	7.00329
Chodl	0	0	0	0	0	0	0	0	0	0	0	0	0	0	0	0	0	0	0	0	0	0	0
Chordc1	1853.92	2173.25	995.412	1439.95	1392.48	1351.26	1540.6	1310.97	1051.9	1222.78	1343.05	1725.2	1650.64	1998.17	1467.94	1634.28	1402.41	2376.24	2286.95	1897.34	1552.36	1937.33	1811.52
Chp1	2063.65	1913.25	2843.89	14601.4	14610	15370.9	2494.41	2616.58	2780.42	15451.4	15481.3	1650.98	1652.19	1607.71	8294.7	8168.77	7758.31	2087.61	1860.68	2084.92	5924.77	6223.76	5655.16
Chp2	0	0	0	0	0	0	0	2.67909	0	0	2.01056	0	0	0	0	0	0	0	1.09581	0	2.22401	0	3.50165
Chpf	584.051	515.105	605.235	732.35	746.172	800.146	522.502	508.135	662.308	761.855	743.905	744.795	692.478	664.177	457.509	550.036	543.75	656.524	772.545	823.799	121.209	135.419	115.554
Chpf2	968.109	895.793	1683.6	2018.41	2184.93	1967.1	743.762	677.811	764.874	3015.99	2878.11	831.098	692.478	798.623	2023.32	2061.65	1993.75	522.979	585.162	893.861	3219.26	2951.59	2863.18
Chpt1	253.089	320.837	277.527	727.71	663.354	727.323	464.197	411.687	368.92	1434.19	1381.25	355.568	304.411	383.21	933.775	1027.53	947.765	569.504	561.054	463.316	3909.81	4156.55	4286.02
Chrac1	626.527	606.353	563.248	620.216	684.465	671.583	468.682	532.247	589.955	751.379	748.932	415.98	460.103	426.684	687.487	655.559	695.635	361.863	289.293	490.437	842.9	992.154	881.248
Chrd	0.884926	9.81153	40.9635	0	0	0	2.99	0.893031	0.795087	0	0	7.76727	26.3359	31.3975	0	0	0	4.3079	4.38323	4.52016	0	0	2.33443
Chrdl1	0	0	0	0	0	0	0	0	0	0	0	0	0	0	0	0	0	0	0	0	4.44802	0	1.16722
Chrdl2	2.65478	0	0	0	0	0	0	0	0	0	0	1.72606	0	0	0	0	0	0	0	0	0	0	0
Chrm1	0	0	0	0	0	0.89904	0	0	0.795087	0	0	0	0.774584	0	0	0	0	0	0	0	0	0	0
Chrm2	0	0	0	0	0	0	0	0	0	0	0	0	0	0	0	0	0	0	0	0	0	0	0
Chrm3	2.65478	1.96231	0	34.8001	26.794	35.9616	26.91	28.577	100.976	24.7603	18.095	1.72606	0	0	6.5242	0	6.07542	10.339	6.57485	10.1704	4.44802	2.76366	15.1738
Chrm4	718.56	549.446	626.741	6.96003	4.05969	2.69712	454.48	502.777	694.906	4.76159	6.03167	565.284	565.446	578.035	5.70867	14.5094	5.06285	600.521	757.203	865.61	11.1201	5.52732	8.17051
Chrm5	0	0	0	0	0	0	0	0	0	0	0	0	0	0	0	0	0	0	0	0	0	0	0
Chrna1	0.884926	0.981153	0	0	0	0	5.2325	8.03728	1.59017	0	0	2.58909	8.52042	4.83038	0	0	0	4.3079	6.57485	7.91027	0	0	0
Chrna10	0	0	0	0	0	4.4952	0	0	0	0	0	0	0	0	0.815524	1.31903	0	0	0	0	0	0	0
Chrna1os	0	0	0	0.773337	0.811939	0.89904	0	0	0	0	0	0	0	0	4.89315	5.27613	2.02514	0	0	0	0	0	2.33443
Chrna2	9.73418	12.755	3.07226	29.3868	31.6656	17.9808	1.495	6.25122	1.59017	68.5669	40.2111	8.6303	2.32375	4.83038	18.7571	15.8284	39.4902	0.861579	4.38323	0	14.4561	33.1639	49.023
Chrna3	0	0	0	0	0	0	0	0	0	0	0	0	0	0	0	0	0	0.861579	0	0	0	0	0
Chrna4	0	0	0	0	0	0	0	0	0	0	0	0	0	0	0	0	0	0	0	0	0	0	0
Chrna5	0	0	0	0	0	0	0	0	0	0	0	0	0	0	0	0	0	0	0	0	0	0	0
Chrna6	0	0	0	0	0	0	0	0	0	0	0	0	0	0	0	0	0	0	0	0	0	0	0
Chrna7	0	0	0	2.32001	0.811939	8.09136	0	0	0	3.80927	8.04222	0	0	0	0	0	0	0	0	0	0	0	0
Chrna9	0	0	0	6.18669	1.62388	2.69712	0	0	0	0	0	0	0	1.61013	1.63105	0	0	0	0	0	5.56003	16.582	2.33443
Chrnb1	14.1588	16.6796	28.6744	15.4667	12.1791	21.577	14.2025	15.1815	20.6723	33.3312	27.1425	18.1236	22.4629	32.2025	20.3881	26.3806	17.2137	9.47737	4.38323	14.6905	47.8163	27.6366	26.846
Chrnb2	203.533	192.306	221.203	71.147	99.0565	85.4088	207.057	217.9	164.583	64.7577	90.475	178.647	138.651	148.937	135.377	116.075	132.647	159.392	146.838	143.515	98.9685	66.3279	134.23
Chrnb3	0	0	0	0	0	0	0	0	0	0	0	0	0	0	0	0	0	0	0	0	0	0	0
Chrnb4	0	0	0	0	0	0	0	0.893031	0	0	3.01583	0.86303	0	1.61013	0	0	2.02514	0.861579	2.19162	2.26008	0	0	1.16722
Chrnd	1.76985	2.94346	4.09635	0	0	0	0.7475	5.35819	1.59017	0	0	4.31515	0	0	0	0	0	0	0	0	0	0	0
Chrne	0	0	1.02409	2.32001	0	5.39424	0	2.67909	0	1.90464	2.01056	0	1.54917	0	0	1.31903	0	0	0	0	8.89605	0	0
Chrng	0	0	0	0	0	0	0	4.46516	0	0	0	0	1.54917	2.41519	0	0	3.03771	0	0	0	0	0	0
Chst1	0	0	0	49.4935	69.8267	60.2357	0	0	0.795087	79.0425	106.559	0	0	0	11.4173	9.23323	10.1257	0	0	0	18.9041	24.8729	28.0132
Chst10	0	0	0	0	0	0	0	0	0	0	3.01583	0	0	0	0	0	2.02514	0	0	0	3.33602	0	0
Chst11	8611.21	8639.05	10618.8	2.32001	1.62388	8.9904	5744.54	5809.17	5828.78	5.71391	19.1003	6201.73	7009.21	6254.54	181.862	155.646	138.722	7865.36	7216.99	8103.51	335.826	403.494	285.968
Chst12	1035.36	1037.08	1486.97	1595.39	1649.86	1620.07	715.357	702.816	741.816	1953.21	1885.9	512.64	274.203	573.205	1828.41	1825.54	2027.16	396.327	463.527	517.558	827.332	740.661	570.768
Chst13	0	0	0	0	0	0	0	0	0	0	0	0	0	0	0	0	0	0	0	0	0	0	0
Chst14	123.89	130.493	145.42	337.948	340.202	356.02	56.0625	84.838	73.9431	415.211	366.926	44.0145	34.8563	53.1342	256.075	309.973	261.243	31.8784	40.5449	57.632	563.787	467.059	357.168
Chst15	16.8136	20.6042	35.843	5.41336	5.68357	7.19232	16.445	10.7164	8.74596	35.2358	36.19	0	0	0	3.2621	3.9571	11.1383	0	5.47904	0	123.433	190.693	135.397
Chst2	1.76985	3.92461	5.12043	0	0	0	0	0	0	0	0	3.45212	0	0.805063	0	0	0	3.44632	0	0	0	0	0
Chst3	138.048	144.229	175.119	0	0	0	37.375	35.7212	27.8281	0	0	53.5078	64.2905	48.3038	0	0	0	43.079	41.6407	27.1209	0	0	1.16722
Chst4	0	0	0	0	0	0	0	0	0	0	0	0	0	0	0	0	0	0	0	0	0	0	0
Chst5	0	0	0	0	0	0	0.7475	0	0	0	0	0	0	0	0	0	0	0	0	1.13004	0	0	0
Chst7	82.2981	50.0388	67.5897	0	0	0	117.357	90.1961	125.624	2.85696	0	80.2618	84.4297	90.9721	24.4657	22.4235	10.1257	82.7116	98.6227	170.636	32.2482	30.4003	26.846
Chst8	0	0	0	0	0	0	0	0	0	0	0	0	0	0	0	0	0	0	0	0	0	0	0
Chst9	0	0	0	0	0	0	0	0	0	0	0	0	0	0	0	0	0	0	0	0	0	0	0
Chsy1	738.028	734.884	694.331	3088.71	3428.82	3513.45	697.417	651.02	568.487	2004.63	1843.68	837.139	725.785	772.056	1841.45	2165.85	2049.44	774.56	853.635	802.328	374.746	381.385	333.824
Chsy3	0	0	0	0	0	0	0	0	0	0	0	0	0	0	0	0	0	0	0	0	0	0	0
Chtf18	137.163	160.909	175.119	302.375	341.826	348.827	312.455	317.026	372.896	39.9974	26.1372	400.446	316.03	329.271	341.705	350.863	330.098	447.16	360.521	505.128	0	19.3456	12.8394
Chtf8	0	0	0	0	0	0	0	0	0	0	0	0	0	0	0	0	0	0	0	0	0	0	0
Chtop	3025.56	2721.72	2652.38	3107.27	2864.52	2929.07	2383.78	2512.1	2607.89	2922.67	2951.5	2953.29	3336.91	2828.19	3355.88	3016.63	2866.58	2805.3	2907.18	3169.76	2725.53	2827.22	2649.58
Chuk	1301.73	1366.75	763.969	1786.41	1682.34	1742.34	1305.88	1276.14	954.9	2108.43	2259.86	912.222	934.148	1056.24	1552.76	1599.99	1490.5	1155.38	1100.19	823.799	2008.28	2042.35	2153.51
Churc1	638.916	480.765	730.174	248.241	235.462	199.587	545.675	597.438	583.594	301.885	297.562	608.436	642.13	565.154	336.812	267.764	304.783	581.566	492.018	518.688	419.226	447.713	373.509
Ciao1	1384.91	1245.08	1479.81	900.164	933.73	988.944	1254.3	1379.73	1190.25	1026.6	988.188	1298	1077.45	1185.86	999.833	966.851	931.564	1061.47	1129.78	1158.29	1264.35	1199.43	1294.44
Ciao2a	1184.92	1106.74	1225.83	4408.02	4626.43	4791.88	1246.83	1392.24	1523.39	4359.71	4718.77	1632.85	1621.2	1495.81	4481.31	4289.49	4266.97	1848.09	1561.53	1966.27	2186.2	2462.42	2397.46
Ciao2b	333.617	309.063	381.984	125.281	168.071	117.774	263.867	288.449	421.396	185.702	189.997	396.131	369.477	330.076	100.31	179.388	135.684	307.584	374.766	339.012	304.69	339.93	294.138
Ciao3	565.467	573.974	663.608	967.444	990.565	1010.52	460.46	504.563	527.938	1152.31	990.198	591.175	660.72	597.357	1082.2	1059.18	1068.26	403.219	452.569	500.607	802.868	776.589	716.67
Ciapin1	888.465	855.565	570.416	763.283	768.906	672.482	441.772	375.966	605.061	607.579	725.81	856.126	975.976	849.342	844.068	841.543	830.307	693.571	816.377	841.879	602.707	572.078	582.44
Ciart	289.371	224.684	73.7342	17.0134	7.30745	9.88944	100.165	81.2658	85.8694	1.90464	4.02111	328.814	302.862	274.527	24.4657	30.3377	30.3771	163.7	180.808	144.645	86.7365	80.1462	102.715
Cib1	505.293	454.274	483.369	1535.07	1746.48	1526.57	631.637	649.234	763.284	2141.76	2125.16	681.794	543.758	553.884	2073.88	1870.39	1943.12	580.705	574.203	745.826	2454.2	2713.91	2466.33
Cib2	69.9091	68.6807	139.276	491.842	538.315	496.27	109.882	99.1265	129.599	639.006	686.605	38.8363	32.5325	24.1519	394.714	430.004	373.638	43.079	33.9701	31.6411	488.171	469.822	429.535
Cib3	0	0.981153	1.02409	0	0	0	0.7475	0	2.38526	0	0	0	0	4.02532	4.07762	0	0	1.72316	0	0	1.11201	2.76366	0
Cib4	0	0	0	0	0	0	0	0	0	0	0	0	0	0	0	0	0	0	0	0	0	0	0
Cibar1	124.775	137.361	132.107	30.9335	55.2118	44.952	204.815	232.188	181.28	46.6636	39.2058	179.51	220.756	251.18	39.9607	55.3994	35.4399	243.827	223.545	188.717	37.8082	63.5642	36.1837
Cibar2	0	0	3.07226	0.773337	0	0	0	0	0	0	0	0	0	0	0	0	2.02514	0	0	0	0	0	0
Cic	4627.28	4345.53	5981.69	5386.29	5533.36	5581.24	4803.43	4958.11	5647.5	7166.2	6775.57	3511.67	3697.86	3403	4775.71	5178.52	5197.52	2508.92	2515.98	3212.7	7947.51	6925.73	7665.1
Cidea	0	0	0	6.96003	0	0	0	0	0	5.71391	0	0	0	0	4.07762	0	0	0	2.19162	0	0	0	0
Cideb	3.5397	0.981153	1.02409	18.5601	14.6149	19.7789	2.2425	5.35819	5.56561	30.4742	31.1636	4.31515	0.774584	0	13.8639	10.5523	18.2263	6.03106	2.19162	4.52016	13.3441	16.582	2.33443
Cidec	0	0	0	75.0137	64.9551	84.5098	0	0	0	92.3749	47.248	1.72606	3.87292	0.805063	37.5141	63.3135	34.4274	0	0	3.39012	5.56003	0	1.16722
Ciita	0	1.96231	13.3131	80.427	101.492	80.0146	1752.14	1987.89	2995.89	3297.88	3153.56	1.72606	0.774584	1.61013	239.764	247.978	228.841	811.608	872.263	1069.02	2013.84	1810.2	1934.08
Cilk1	276.097	333.592	275.479	548.296	591.903	641.914	310.212	290.235	357.789	633.292	573.008	97.5224	92.1755	91.7772	228.347	222.916	221.753	151.638	136.976	198.887	578.243	450.477	510.073
Cilp	7.0794	4.90576	1.02409	0	0	0	3.7375	3.57212	0	0	0	3.45212	3.87292	2.41519	0	0	0	3.44632	0	0	0	0	0
Cilp2	0	0	1.02409	0	0	0	1.495	0	0	4.76159	0	1.72606	0	0.805063	0	0	0	0	0	0	0	0	0
Cinp	870.767	860.471	874.57	589.283	630.065	690.463	837.947	894.817	842.792	480.921	417.19	1533.6	1587.9	1508.69	690.749	791.419	747.276	1373.36	1336.89	1562.84	304.69	384.149	329.155
Cip2a	325.653	577.899	195.601	1420.62	1285.3	1391.71	1206.46	862.668	436.503	189.511	214.124	1116.76	540.66	1365.39	1215.13	1453.57	1325.45	1599.09	1435.51	753.736	94.5205	88.4371	138.899
Cipc	1116.78	1020.4	1000.53	603.203	532.632	574.487	1546.58	1583.34	1686.38	562.82	466.449	2139.45	2244.74	1996.56	656.497	685.897	589.315	2626.96	2071.08	2592.31	701.676	798.698	700.329
Cir1	139.818	171.702	136.204	216.534	263.88	233.75	216.775	184.857	162.198	312.361	334.757	111.331	113.089	91.7772	186.755	183.345	156.948	64.6185	98.6227	81.3628	195.713	273.602	231.109
Cirbp	369.899	346.347	416.803	433.069	436.011	365.909	381.972	375.966	364.945	482.826	555.919	280.485	340.817	314.78	359.646	379.881	414.141	253.304	265.186	314.151	284.674	281.893	338.492
Cisd1	553.078	546.502	612.404	947.337	923.175	898.141	770.672	886.78	1029.64	653.291	795.175	894.099	938.796	917.772	534.984	580.374	543.75	1207.07	1106.77	1105.18	341.386	320.585	331.489
Cisd2	1681.36	1658.15	1166.43	2787.11	2585.21	2529	1468.84	1496.72	1727.72	3490.25	3813.02	1307.49	1298.98	1201.96	2304.67	2313.58	2449.41	1568.07	1523.17	1747.04	3041.34	3075.95	3331.23
Cisd3	610.599	432.688	647.223	177.867	200.549	244.539	423.085	493.846	570.873	189.511	255.341	757.74	754.445	743.878	245.473	230.831	216.69	629.815	601.599	780.857	244.641	270.839	302.309
Cish	442.463	515.105	588.85	1552.09	1683.96	1610.18	374.497	379.538	647.201	1750.36	1769.29	134.633	185.126	148.132	10801.6	10792.3	10779.8	224.011	177.521	255.389	4804.98	4933.13	5007.35
Cistr	0	0	0	0	0	0	0	0	0	0	0	0	0	0	0	0	0	0	0	0	0	0	0
Cit	464.586	522.955	486.441	924.137	922.363	1018.61	994.922	1054.67	848.358	78.0901	88.4644	852.673	790.076	863.833	797.583	891.666	935.614	811.608	650.91	696.104	24.4641	13.8183	26.846
Cited1	38.9367	45.133	51.2043	0.773337	0	0	54.5675	67.8704	160.608	0	0	370.24	405.882	316.39	0	1.31903	0	58.5874	65.7485	81.3628	0	0	0
Cited2	6298.02	6086.09	9240.33	1528.89	1744.04	1639.85	1731.96	1736.05	1794.51	2151.29	1951.24	2490.7	3486.4	2335.49	1263.25	1283.42	1436.84	1028.73	1245.93	1023.82	4332.38	4742.44	4761.07
Cited4	83.183	87.3226	177.167	6.18669	1.62388	6.29328	81.4775	42.8655	58.0414	0	6.03167	31.0691	51.8971	28.9823	4.07762	10.5523	2.02514	29.2937	38.3533	48.5917	5.56003	0	4.66886
Ciz1	1899.05	1676.79	2031.79	1307.71	1442.82	1307.2	1740.93	1839.64	1837.45	1806.55	1607.44	1803.73	1947.3	1745.38	1330.94	1317.71	1452.02	1632.69	1563.72	1932.37	2434.18	2163.95	2132.5
CJ186046Rik	0	0	0	0	0	0	0	0	0	0	0	0	0	0	0	0	0	0	0	0	0	0	0
CK137956	0	0	0	0	0.811939	0	0	0	0	0	1.00528	0	0.774584	0	0	0	1.01257	0	0	0	0	0	2.33443
Ckap2	262.823	306.12	256.022	567.629	537.504	543.02	657.8	642.982	478.642	80.9471	55.2903	258.909	289.694	346.982	397.976	411.538	364.525	452.329	416.407	363.873	5.56003	2.76366	5.83608
Ckap2l	825.636	972.323	915.533	1486.35	1601.14	1740.54	2058.61	2091.48	1536.11	177.131	224.177	1318.71	977.525	1350.09	1652.25	1878.3	1562.39	1194.15	1304.01	1221.57	64.4963	35.9276	42.0198
Ckap4	1587.56	1671.88	3024.13	109.04	153.456	121.37	1306.63	1257.39	1614.82	117.135	102.538	1152.14	1188.21	1235.77	29.3589	50.1232	39.4902	1045.96	1203.2	1466.79	48.9283	27.6366	22.1771
Ckap5	2425.58	3655.78	1293.42	4078.58	3891.62	4072.65	5482.16	4037.39	2155.48	1705.6	1883.89	4033.8	2345.44	4864.19	3451.3	4007.22	3839.66	5356.44	4962.92	2290.59	1673.57	1799.14	1773
Ckb	4355.6	4082.58	5475.79	153.121	175.379	198.688	2007.78	2046.83	3585.84	481.873	498.618	6717.82	6049.5	6062.93	42.4073	27.6997	39.4902	3701.35	3166.89	4520.16	192.377	143.71	147.069
Cklf	438.038	420.915	420.9	550.616	538.315	482.784	286.292	276.84	244.887	521.871	503.644	192.456	199.843	172.284	371.879	308.654	300.733	154.223	215.874	203.407	259.097	268.075	359.502
Ckm	5.30955	0	0	0	0	0	0	0	0	0	0	3.45212	0	1.61013	0	0	6.07542	0	1.09581	0	0	0	0
Ckmt1	0	0	0	2.32001	2.43582	4.4952	0	0	0.795087	0	0	0	0	0	14.6794	15.8284	7.08799	0	0	0	0	0	0
Ckmt2	2.65478	0.981153	0	0	0	0	0	1.78606	0	0	0	9.49333	20.9138	8.05063	0	0	0	3.44632	0	3.39012	0	0	0
Cks1b	1136.24	1025.3	1017.94	1040.91	992.189	1079.75	2066.09	2329.03	2243.74	318.074	274.441	1646.66	1538.32	1576.31	1412.49	1597.35	1465.19	1671.46	1485.92	1919.94	70.0564	129.892	79.3706
Cks1brt	0	0	0	0	2.43582	0.89904	2.2425	3.57212	11.1312	0	2.01056	5.17818	3.09834	3.22025	1.63105	0	0	1.72316	0	1.13004	0	0	0
Cks2	145.128	137.361	163.854	313.975	339.39	327.251	315.445	354.533	398.339	94.2796	130.686	289.978	221.531	314.78	301.744	307.334	297.695	246.412	287.102	253.129	14.4561	16.582	10.5049
Clasp1	1650.39	1605.17	1713.3	1763.21	1803.32	1839.44	2001.8	1930.73	2010.78	1388.48	1436.54	1580.21	1549.17	1474.07	1373.34	1378.39	1433.8	1388.87	1431.13	1655.51	1498.98	1298.92	1448.51
Clasp2	1373.4	1479.58	1251.43	1390.46	1269.06	1389.92	1915.09	1836.97	1739.65	1537.99	1609.45	1420.55	1295.1	1339.63	1538.08	1652.75	1441.9	1551.7	1614.13	1605.79	1467.85	1484.09	1546.56
Clasrp	845.989	870.283	975.955	802.723	861.467	770.477	919.425	940.362	1004.99	570.439	511.686	1211.69	1255.6	1146.41	834.281	848.138	860.684	978.754	1070.6	1115.35	475.939	397.967	480.893
Clba1	141.588	101.059	107.529	45.6269	80.382	78.2165	82.225	73.2286	78.7136	79.9948	82.4328	94.0702	89.8517	107.878	41.5917	38.2519	34.4274	96.4969	88.7605	140.125	102.305	107.783	149.404
Clca1	0	3.92461	0	0	0	0	0.7475	0	0	0	0	0	3.09834	2.41519	0	0	0	0	2.19162	0	0	0	0
Clca2	6.19448	1.96231	0	0	0	0	0.7475	10.7164	5.56561	0	0	13.8085	13.1679	23.3468	0	0	0	0.861579	7.67066	6.78023	0	0	0
Clca3a1	0	0	0	0	0	0	0	0	0	0	0	0	2.32375	0	0	0	0	0	0	0	0	0	0
Clca3a2	0	0	0	0	0	0	0	0	0	0	4.02111	0	0	0	1.63105	0	0	3.44632	0	0	0	0	0
Clca3b	0	0	0	0	0	0	0	0	0	0	0	0	0	0	0	0	0	0	0	0	0	0	0
Clca4a	0	0	0	0	0	0	1.495	0.893031	0	0	0	3.45212	0	0	0	0	0	0	0	0	0	0	0
Clca4b	0	0	0	0	0	0	0	0	0	0	0	0.86303	0	0	0	0	2.02514	0	0	0	0	0	0
Clca4c-ps	0	0	0	0	0	0	0	0	0	0	0	0	0	0	0	0	0	0	0	0	0	0	0
Clcc1	769.885	754.507	898.124	1230.38	1277.18	1315.3	1214.69	1231.49	1177.52	1574.18	1367.18	1077.92	1031.75	998.278	1524.22	1508.97	1354.82	1165.72	1202.1	1267.9	1230.99	1274.05	1323.62
Clcf1	22.1231	5.88692	10.2409	0.773337	3.24776	2.69712	24.6675	17.8606	15.9017	1.90464	1.00528	14.6715	18.59	6.44051	0	1.31903	0	11.2005	15.3413	30.5111	0	2.76366	0
Clcn1	2.65478	0.981153	2.04817	6.18669	5.68357	10.7885	11.96	12.5024	19.0821	7.61855	3.01583	3.45212	8.52042	14.4911	5.70867	1.31903	3.03771	5.16948	3.28742	15.8205	51.1523	77.3825	50.1903
Clcn2	132.739	89.2849	125.963	10.8267	27.6059	15.2837	131.56	147.35	125.624	24.7603	12.0633	171.743	161.113	158.597	13.8639	15.8284	6.07542	128.375	117.251	151.425	23.3521	0	7.00329
Clcn3	3241.48	3731.32	2640.1	2348.62	2171.94	2440.89	2268.66	2220.97	1537.7	2085.58	2191.51	4281.49	4505.75	4344.93	1985.8	2095.94	1967.42	2377.96	2909.37	1918.81	1110.89	1124.81	1183.56
Clcn4	710.595	678.958	600.115	4069.3	3782.82	4007.02	323.667	317.026	354.609	4485.42	4595.12	460.858	412.853	452.446	3518.17	3701.2	3428.56	330.847	358.329	402.294	3391.62	3642.5	3973.2
Clcn5	903.509	975.266	632.886	1528.89	1281.24	1470.83	944.092	929.645	933.432	1529.42	1618.5	1002.84	993.017	953.195	2300.59	2157.94	2227.65	1004.6	981.844	871.26	2267.38	1917.98	2474.5
Clcn6	603.519	628.919	747.583	822.83	788.393	823.521	621.92	674.239	779.981	714.239	658.457	767.233	764.514	670.618	655.682	546.079	593.366	801.269	760.491	871.26	1129.8	1030.85	1022.48
Clcn7	3259.18	3027.84	3309.85	3739.08	3665.09	3571.89	3371.97	3419.42	4982.81	13476.3	12355.9	3535.83	4147.9	3430.37	5850.57	5088.83	5400.03	3790.09	3947.1	4566.49	36481.6	34247.3	35691.1
Clcnka	0	3.92461	0	0	0	0	1.495	0	0	0	0	5.17818	0	0	0.815524	0	0	0	0	0	0	0	0
Clcnkb	41.5915	29.4346	56.3248	0	0	0	11.2125	12.5024	14.3116	0	0	14.6715	20.1392	32.2025	0	0	0	14.6469	21.9162	15.8205	0	11.0546	0
Cldn1	0	0	0	226.588	199.737	236.447	0	0	0	143.8	142.749	0	0	0	1018.59	966.851	894.099	0	0	0	33.3602	33.1639	43.187
Cldn10	0	0	0	0	0	0	0	0	0	0	0	0	0	0	0	0	0	0	0	0	0	0	0
Cldn11	0	0	0	0	0	0	0	0	0	0	1.00528	0	0	0	0.815524	0	0	0	0	0	0	0	0
Cldn12	501.753	529.823	530.477	103.627	99.0565	92.6011	594.262	576.898	459.56	101.898	88.4644	594.628	658.396	690.744	223.454	251.935	200.489	626.368	605.982	621.522	356.954	342.694	336.158
Cldn13	0	0	0	0	0	0	0	0	0	0	0	0	0	0	0	0	0	0	0	0	0	0	0
Cldn14	0	0	0	0	0	0	0	0	0	0	0	0	0	0	0	0	0	0	2.19162	0	0	0	0
Cldn15	0	0	0	14.6934	28.4179	31.4664	0	3.57212	1.59017	33.3312	46.2428	0	3.09834	0	61.1643	39.571	92.1438	0	0	1.13004	13.3441	33.1639	28.0132
Cldn16	0	0	0	0	0	0	0	0	0	0	0	0	0	0	0	0	0	0	0	0	0	0	0
Cldn17	0	0	0	0	0	0	0	0	0	0	0	0	0	0	0	0	0	0	0	0	0	0	0
Cldn18	0	0	0	0	0	0	0	0	0	0	0	0	0	0	0	0	0	0	0	0	0	0	0
Cldn19	0	0	0	0	0	0	1.495	0	0	0	0	0	0	0	0	0	0	0	0	0	0	0	0
Cldn2	0	0	0	0	0	0	0	0	0	0	0	0	4.6475	2.41519	0	0	0	0	0	1.13004	0	0	0
Cldn20	1.76985	3.92461	0	4.64002	0.811939	0	4.485	0.893031	0	0	0	0	3.87292	2.41519	2.44657	0	5.06285	2.58474	1.09581	9.04031	0	0	1.16722
Cldn22	1.76985	1.96231	0	5.41336	4.87163	4.4952	0	0	0	2.85696	2.01056	0	0	0	0	1.31903	5.06285	0	0	0	1.11201	2.76366	1.16722
Cldn23	102.651	93.2095	111.625	1.54667	0	6.29328	18.6875	18.7537	20.6723	4.76159	0	27.617	61.9667	38.643	0	0	3.03771	18.0932	9.86227	16.9506	1.11201	0	10.5049
Cldn24	0	0	0	1.54667	0	0	0	0	0	0.952319	0	0	0	0	0	0	0	0	0	0	0	0	0
Cldn25	0	0	0	0	0	0	0	0	0	0	0	0	0	0	0	0	0	0	0	0	0	0	0
Cldn3	0	0	1.02409	0	0	0	0	0	0	0	0	0	1.54917	0	0	0	0	0	3.28742	0	0	0	0
Cldn34-ps	0	0	0	0	0	0	0	0	0	0	0	0	0	0	0	0	0	0	0	0	0	0	0
Cldn34a	0	0	0	0	0	0	0	0	0	0	0	0	0	0	0	0	0	0	0	0	0	0	0
Cldn34b1	0	0	0	0	0.811939	0	0	0	0	2.85696	0	0	0	0	2.44657	0	1.01257	0	0	0	0	0	0
Cldn34b2	0	0	0	3.86668	0	0	0	0.893031	0	1.90464	0	0	0	0	3.2621	1.31903	1.01257	0	0	0	1.11201	2.76366	2.33443
Cldn34b3	0	0	0	0	0	0	0	0	0	1.90464	0	0	0	0	0	0	1.01257	0	0	0	0	0	0
Cldn34b4	0	0	0	0	0	0	0	0	0	0	0	0	0	0	0	0	0	0	0	0	0	0	0
Cldn34c1	30.9724	29.4346	22.5299	95.8937	59.2715	56.6395	31.395	18.7537	27.8281	49.5206	38.2006	18.1236	17.8154	32.2025	61.1643	50.1232	70.8799	13.7853	15.3413	15.8205	88.9605	80.1462	71.2001
Cldn34c2	23.893	10.7927	17.4095	32.4801	35.7253	24.2741	16.445	8.03728	5.56561	24.7603	26.1372	11.2194	11.6188	8.8557	35.8831	25.0616	31.3897	11.2005	10.9581	9.04031	43.3682	38.6912	33.8492
Cldn34c3	3.5397	1.96231	4.09635	6.96003	5.68357	8.09136	8.97	10.7164	3.18035	3.80927	6.03167	4.31515	3.87292	4.02532	5.70867	5.27613	4.05028	4.3079	3.28742	3.39012	4.44802	8.29098	9.33772
Cldn34c4	0	0	0	0	0	0	0	0	0	0	0	0	0	0	0	0	0	0	0	0	0	0	0
Cldn34d	0	0	0	0	0	0	0	0	0	0	0	0	0	0	0	0	0	0	0	0	0	0	0
Cldn4	0	0	0	0	1.62388	2.69712	2.2425	3.57212	1.59017	0	0	1.72606	0	2.41519	0.815524	6.59516	0	0	0	0	0	0	0
Cldn5	0	0	0	0	0	0	0	0	0.795087	0	0	0	1.54917	0	0	0	0	0	0	0	0	0	0
Cldn6	0	0	0	0	0	0	0	3.57212	0	0	0	0	0	1.61013	0	0	0	0	0	0	0	0	0
Cldn7	0	1.96231	0	0	0.811939	1.79808	0	0	0	4.76159	1.00528	0.86303	0	0	1.63105	0	0	0	1.09581	2.26008	0	11.0546	0
Cldn8	0	0	0	0	0	0	0	0	0	0	0	0	0	0	0	0	0	0	0	0	0	0	0
Cldn9	0	0	0	0	0	0	0	0	0	0	0	0	0	0	0	0	0	0	0	0	0	0	0
Cldnd1	886.695	902.661	888.907	832.884	798.948	765.083	861.12	814.444	953.31	1198.97	1297.81	919.99	1097.59	961.246	667.099	598.841	657.158	875.365	1057.45	984.264	1743.63	2089.33	1869.88
Cldnd2	0.884926	1.96231	4.09635	3.09335	0	0	7.475	0	2.38526	0	0	0	3.09834	0	0	0	0	0	0	0	0	0	0
Clec10a	331.847	290.421	168.974	19.3334	18.6746	26.0722	68.77	83.0519	65.1971	31.4265	36.19	52.6448	26.3359	33.8127	13.0484	18.4665	21.264	50.8332	38.3533	83.6229	8.89605	99.4918	14.0066
Clec11a	43.3614	28.4534	59.397	0	6.49551	4.4952	37.375	50.0097	47.7052	0	7.03694	28.48	20.1392	24.957	12.2329	3.9571	9.11313	24.1242	26.2994	12.4304	1.11201	5.52732	0
Clec12a	6.19448	6.86807	19.4576	121.414	136.406	116.875	356.557	404.543	541.454	1177.07	1171.15	2.58909	5.42209	6.44051	197.357	258.53	183.275	102.528	50.4072	97.1834	626.059	826.335	654.808
Clec12b	0	0	0	0	0.811939	3.59616	3.7375	0	0	0.952319	0	0	0	0	0	0	0	0	0	0	0	0	0
Clec14a	0	0	0	0	0	0	0	0	0	0	0	0	0	0	0	0	0	0	0	0	0	0	0
Clec16a	1053.06	1129.31	967.762	1192.49	1011.68	1115.71	1139.94	1153.8	1296.79	1430.38	1422.47	1068.43	1305.17	1035.31	978.629	854.733	914.35	1146.76	1055.26	930.022	1190.96	1127.57	1220.91
Clec18a	0	0	0	0	0	0	0	0	0	0	0	0	0	0	0	0	0	0	0	0	0	0	0
Clec1a	0	0.981153	2.04817	14.6934	10.5552	13.4856	44.1025	10.7164	11.1312	16.1894	10.0528	0	0	0	0	0	0	0.861579	3.28742	1.13004	2.22401	0	1.16722
Clec1b	0	0	7.16861	64.9603	76.3223	37.7597	8.97	12.5024	16.6968	156.18	130.686	4.31515	0.774584	0	1.63105	1.31903	3.03771	6.03106	7.67066	4.52016	7.78404	2.76366	21.0099
Clec2d	61.0599	39.2461	53.2525	279.175	302.853	246.337	135.297	92.8752	160.608	1373.24	1434.53	33.6582	21.6884	15.2962	77.4748	75.1848	73.9176	30.1553	51.503	49.7217	1277.69	1475.79	1499.87
Clec2e	0	0	0	0	0	0	0	0	1.59017	0	0	0	0	0	0	0	0	0	0	0	0	0	0
Clec2f	0	0	0	0	0	0	0	0	0	0	0	0	0	0	0	0	0	0	0	0	0	0	0
Clec2g	0	0	0	0	0	0	0	0	0	0	0	0	0	0	0	0	0	0	0	0	0	0	0
Clec2h	0	0	0	0	0	0	0	0	0.795087	0	0	0	0	0	0	0	0	0	0	0	0	0	0
Clec2i	0	0	0	0	0	0	0	0	0	0	0	0	0	0	0	0	0	0	0	0	0	0	0
Clec2l	23.893	15.6984	8.19269	13.9201	25.982	24.2741	1.495	4.46516	11.9263	7.61855	3.01583	12.9454	15.4917	11.2709	3.2621	2.63806	2.02514	11.2005	1.09581	4.52016	1.11201	13.8183	0
Clec2m	0	0	0	0	0	0	0	0	0	0	0	0	0	0	0.815524	0	0	0	0	0	0	0	1.16722
Clec3a	0	0	0	0	1.62388	0	0	0	0	0	0	0	0	0	0.815524	2.63806	0	0	0	0	0	0	0
Clec3b	0	1.96231	2.04817	0	0.811939	0	0	4.46516	5.56561	0	1.00528	2.58909	5.42209	6.44051	0	0	0	11.2005	8.76647	5.6502	0	0	0
Clec4a1	22.1231	25.51	31.7467	2.32001	9.74327	5.39424	17.1925	13.3955	19.8772	18.0941	30.1583	4.31515	1.54917	7.24557	53.0091	30.3377	21.264	13.7853	4.38323	3.39012	116.761	163.056	130.728
Clec4a2	2.65478	1.96231	6.14452	1344.83	1360.81	1186.73	0.7475	4.46516	3.97544	1283.73	1344.06	0	3.09834	4.02532	583.915	455.066	497.172	0.861579	4.38323	0	177.921	154.765	133.063
Clec4a3	99.9966	106.946	142.348	104.4	129.098	113.279	150.995	138.42	137.55	287.6	235.235	58.686	56.5446	77.2861	94.6008	88.3752	90.1187	104.251	112.868	135.605	116.761	143.71	177.417
Clec4a4	0.884926	0.981153	0	89.707	72.2626	59.3366	1.495	1.78606	0	101.898	95.5014	0.86303	1.54917	0.805063	35.0675	32.9758	50.6285	4.3079	0	1.13004	11.1201	16.582	11.6722
Clec4b1	0	0.981153	2.04817	133.014	156.704	120.471	0	0	0	81.8994	91.4803	0	0	0	0	0	0	0	0	0	0	0	0
Clec4b2	0	0	0	0	0	0	0	0	0	0	0	0	0	0	0	0	3.03771	0	0	0	0	0	0
Clec4d	2663.63	2321.41	3551.53	1105.1	1018.17	1029.4	1458.37	1592.27	1916.16	1810.36	1963.31	2684.89	3089.04	2648.66	579.838	583.012	454.644	3172.34	2919.23	3433.06	2087.24	2177.76	2153.51
Clec4e	3023.79	3731.32	5821.93	138.427	135.594	105.188	2820.32	3000.58	3792.57	440.924	376.979	5111.73	3812.5	5472.02	202.25	199.174	172.137	7430.26	6838.94	8283.19	4212.28	5215.03	4423.75
Clec4f	0	0	0	78.8803	50.3402	85.4088	0	0	0	106.66	118.623	0	0	0	33.4365	27.6997	50.6285	0	0	0	185.705	160.292	208.932
Clec4g	0	0	0	0	0	0	0	0	0	0	0	0	0	0	0	0	0	0	0	2.26008	0	0	0
Clec4n	115.04	120.682	41.9876	7357.52	7607.06	7472.82	27.6575	44.6516	172.534	21193.9	22540.3	20.7127	15.4917	15.2962	10641	9689.61	9230.58	95.6353	112.868	153.685	14079.1	18071.6	15173.8
Clec5a	2037.1	2797.27	1245.29	4492.31	4403.96	4558.13	1774.56	1508.33	1261.01	6154.84	5867.81	805.207	720.363	895.23	16283.6	16622.4	16320.6	1145.9	1522.08	749.216	33600.4	38273.9	35891.9
Clec7a	1068.99	1330.44	1876.13	24690.3	25944.7	26371.5	2417.41	2456.73	2471.13	98174.5	95095.2	157.071	150.269	198.046	1948.29	1917.87	1793.26	748.713	881.03	1002.34	18529.4	22896.9	20454.3
Clec9a	0	3.92461	1.02409	139.974	120.979	156.433	764.692	859.989	1051.11	222.843	232.219	0	0	0	0.815524	1.31903	0	75.819	41.6407	84.7529	2.22401	11.0546	10.5049
Clgn	1.76985	2.94346	0	9.28004	8.93133	7.19232	3.7375	0.893031	0.795087	0.952319	1.00528	0	0	0	4.07762	3.9571	12.1508	3.44632	0	0	0	0	0
Clhc1	11.504	15.6984	8.19269	10.0534	3.24776	0	4.485	6.25122	5.56561	1.90464	0	4.31515	9.29501	6.44051	4.07762	0	2.02514	19.8163	9.86227	5.6502	0	5.52732	8.17051
Clic1	7898.85	7164.38	9732.92	7728.73	7869.31	7537.55	7359.13	7695.25	8510.61	9884.12	10121.1	4290.12	4663.77	4249.12	7406.59	7043.63	6973.57	5471.03	5400.14	6148.54	10732	12115.9	10935.6
Clic3	23.893	24.5288	17.4095	24.7468	23.5462	20.6779	14.95	21.4327	21.4674	10.4755	12.0633	16.3976	22.4629	22.5418	22.0192	11.8713	31.3897	18.9547	4.38323	14.6905	5.56003	19.3456	19.8427
Clic4	5032.57	5269.77	6725.18	10719.2	10369.3	10519.7	6619.11	6818.29	9131.58	15686.6	16105.6	4971.05	5038.67	4937.45	10875	10944	10493.3	6378.27	5975.44	7157.67	26068.8	29112.4	29646.1
Clic5	0	0	0	0	0	0	0	0	0.795087	25.7126	28.1478	0	0	0.805063	0	0	0	0	0	0	5874.73	5729.07	5705.35
Clic6	230.966	278.647	370.719	29.3868	17.0507	35.9616	182.39	144.671	166.173	42.8543	41.2164	225.251	247.092	236.689	22.8347	25.0616	30.3771	110.282	152.317	196.627	30.0242	19.3456	23.3443
Clint1	4552.94	4399.49	4555.14	2777.83	2992.81	3013.58	3338.33	3383.7	3568.35	3462.63	3385.78	4051.06	3969.74	3816.8	3770.98	3838.38	3836.63	3737.53	3754.24	3787.89	4289.01	4322.37	4296.52
Clip1	3164.49	3007.23	3003.65	1511.1	1356.75	1407.9	2489.92	2378.14	2500.55	1822.74	1718.02	2041.07	1930.26	2179.31	748.651	841.543	762.465	2461.53	2293.53	2223.92	1542.35	1779.8	1709.97
Clip2	1638.88	1544.33	2402.51	1668.86	1577.6	1722.56	2313.51	2205.79	2619.81	1526.57	1532.04	1498.22	1432.21	1418.52	688.303	634.454	678.422	1497.43	1244.84	1543.63	1425.59	1379.07	1574.57
Clip3	3.5397	4.90576	0	0	0	0	1.495	4.46516	1.59017	3.80927	1.00528	2.58909	6.19667	3.22025	0	0	0	1.72316	2.19162	1.13004	7.78404	0	5.83608
Clip4	0	0	0	0	0	0	0	0	0	0	0	0	0	0	0	0	0	0	0	0	0	0	0
Clk1	1372.52	1751.36	1213.54	1474.75	1265.81	1343.17	2261.93	2099.52	1080.52	1488.47	1528.02	1278.15	1308.27	1386.32	950.086	1049.95	971.054	1223.44	1195.53	714.185	1177.61	1254.7	1093.68
Clk2	291.141	406.197	320.539	226.588	239.522	254.428	227.24	197.36	216.264	216.176	187.987	314.143	298.989	301.094	185.124	237.426	195.426	207.641	278.335	296.07	174.585	182.402	191.423
Clk3	1047.75	985.078	1166.43	1138.35	1157.01	1204.71	1090.6	1201.13	1160.83	1234.21	1216.39	1282.46	1434.53	1147.22	1259.99	1264.95	1274.82	941.706	986.227	982.004	1432.26	1456.45	1381.98
Clk4	1027.4	1232.33	856.136	2084.92	1740.8	1815.16	1624.32	1624.42	1167.19	1697.03	1784.37	1482.69	1689.37	1612.54	1539.71	1468.08	1461.14	2016.1	1721.51	1463.4	1590.17	1730.05	1623.6
Clmn	146.898	194.268	142.348	1021.58	997.061	1140.88	115.115	132.169	127.214	889.466	824.328	119.961	133.228	80.5063	323.763	385.157	342.248	97.3585	88.7605	115.264	267.993	174.111	180.918
Clmp	107.076	125.588	97.2882	457.815	518.017	440.53	38.1225	38.4003	38.9593	420.925	452.375	41.4254	38.7292	41.8633	477.082	419.452	460.719	25.8474	39.4491	31.6411	281.337	223.857	262.623
Cln3	2505.22	2389.11	2391.24	2151.42	2059.89	2022.84	1628.05	1567.27	1680.81	2935.05	2926.36	1711.39	1941.11	1470.85	2396.01	2255.55	2308.66	1548.26	1707.27	1961.75	4486.94	4250.51	4415.58
Cln5	1510.57	1525.69	1950.89	4206.95	4062.13	4160.76	1270.75	1302.04	1217.28	4029.26	4229.2	827.646	910.911	835.656	3971.6	3891.14	3932.82	1078.7	1101.29	1198.97	4836.11	5159.75	4853.28
Cln6	1075.18	1002.74	1701.01	1490.22	1671.78	1736.95	1940.51	2033.43	2258.05	2024.63	1869.82	2309.47	2339.24	2352.39	1923.82	1979.87	1981.6	2544.24	2471.05	2996.86	1619.08	1619.51	1560.57
Cln8	4394.54	4263.11	4388.21	2884.55	2732.17	2965.03	5494.12	5238.52	6020.4	3131.22	3091.23	6836.92	7484.8	6468.68	2908.98	2846.47	2537.5	7380.29	6014.89	7052.57	5382.11	5043.68	5276.98
Clnk	1.76985	0	0	0	0	0	0	0	0	0	0	0	0	0	0	0	0	0	0	0	0	0	0
Clns1a	1523.84	1452.11	1263.72	1294.57	1311.28	1245.17	1296.91	1460.11	1654.58	968.508	998.241	1430.9	1280.39	1512.71	1284.45	1208.23	1143.19	1742.11	1690.83	2282.68	620.499	696.442	685.155
Clock	402.641	560.238	233.492	1764.75	1736.74	1791.79	819.26	626.908	294.182	1569.42	1591.35	736.164	663.818	1031.29	1442.66	1544.59	1546.19	973.585	980.748	376.303	1675.79	1365.25	1783.51
Clp1	330.077	353.215	358.43	411.415	410.841	387.486	322.172	324.17	402.314	531.394	587.082	256.32	179.703	252.79	433.043	397.029	420.216	197.302	222.449	254.259	698.34	784.88	690.992
Clpb	710.595	717.223	749.631	355.735	351.57	329.049	914.94	956.436	998.629	206.653	185.976	1025.28	975.201	879.129	430.597	379.881	399.965	912.413	930.341	1017.04	296.906	204.511	199.594
Clpp	1202.61	952.7	1064.03	549.069	618.697	529.535	1074.16	1115.4	1220.46	523.775	454.385	1373.08	1408.19	1247.04	782.088	816.481	751.327	1405.24	1347.84	1583.18	434.794	331.639	403.857
Clps	0	0	0	0	0	0	0	0	0	0	0	0	0	0	0	0	0	0	0	2.26008	0	0	0
Clpsl2	0	0	0	0	0	0	0	0	0	0	0	0	0	0	0	0	0	0	0	0	0	0	0
Clptm1	3446.79	3113.2	3249.43	4717.35	5031.59	4984.28	2596.81	2729.1	3212.15	5915.8	5913.04	4113.2	4316.76	3723.42	6203.69	6099.2	6284.01	3971.02	4367.89	4903.24	9589.94	8771.86	8858
Clptm1l	3205.2	3063.16	3024.13	4787.73	5537.42	5463.47	3059.52	3331.01	3779.84	6719.56	6565.47	4523.14	4199.02	4406.11	5531.7	5876.29	5879.99	5855.29	5580.95	6706.78	6520.8	6751.62	7047.65
Clpx	948.64	932.095	1100.89	843.71	808.691	803.742	905.97	851.059	957.285	724.715	790.148	1182.35	1011.61	1217.26	900.339	849.457	814.106	1070.08	1011.43	975.224	795.084	928.59	889.418
Clrn1	0	0	0	0	0	0	2.99	1.78606	0	0	0	0	0	0	0	0	0	0	0	0	0	0	0
Clrn2	0	0	0	0	0	0	0	0	0	0	0	0	0	0	0	0	0	0	0	0	0	0	0
Clrn3	0	0	0	0	0	0	0.7475	0	1.59017	0	0	1.72606	0	0	0	0	0	0	0	0	0	0	0
Clspn	336.272	407.178	233.492	1355.66	1381.92	1401.6	689.942	647.448	607.447	163.799	174.918	455.68	395.812	487.868	1089.54	1197.68	1139.14	494.547	557.766	627.172	36.6962	19.3456	30.3476
Clstn1	3402.54	3138.71	3374.37	280.721	360.501	374.001	2502.63	2588.9	3129.46	323.788	347.826	2354.35	2077.43	2251.76	295.22	344.267	315.922	2352.11	2597.07	3018.33	597.147	660.515	588.277
Clstn2	0	0	0	9.28004	13.803	14.3846	0	0	0	6.66623	7.03694	0	0	0	4.89315	10.5523	2.02514	0	0	0	4.44802	5.52732	5.83608
Clstn3	3.5397	0	8.19269	14.6934	10.5552	24.2741	0.7475	4.46516	0	7.61855	2.01056	4.31515	2.32375	5.63544	8.97077	10.5523	8.10056	0.861579	0	2.26008	13.3441	41.4549	22.1771
Clta	4601.61	4396.55	6813.25	11039.4	11798.3	11437.6	7131.15	8063.18	8330.13	12251.6	12402.1	6552.12	5884.51	5815.78	15605.9	15283.6	15896.3	8708.85	7641.07	9408.71	15613.7	18922.8	15483.1
Cltb	1561.89	1310.82	1362.04	1159.23	1373.8	1352.16	1456.13	1456.53	1693.54	939.939	882.634	2079.9	2122.36	1809.78	1276.3	1369.16	1354.82	2066.07	2244.22	2397.94	517.083	572.078	462.217
Cltc	13861.5	15275.6	13375.6	19279.3	18478.9	19276.3	14829.6	14210.8	12462.2	19521.6	19920.6	16293.1	16281.8	16502.2	19592.2	19949	19089	18117.3	16929.1	15682.7	21470.6	22109.3	23924.4
Cltrn	0	0	0	0	0	0	0	0	0	0	0	0	0	0	0	0	0	0	0	0	0	0	0
Clu	25297.4	24448.4	35121.1	0	0	0	11965.2	12842.7	15664.8	0	0	11728.6	13344.5	10849	0	0	0	10972.2	9952.13	14041.9	0	0	0
Cluap1	314.149	309.063	344.093	469.415	444.131	360.515	287.04	315.24	236.936	411.402	352.852	420.295	402.784	412.997	379.219	400.986	421.229	389.434	380.245	385.343	339.162	259.784	291.804
Cluh	4244.1	3749.97	3045.63	7507.55	7701.24	7436.86	2625.97	2645.16	3371.17	6036.75	5781.35	4812.25	3595.62	4568.73	9309.21	9489.12	9550.56	4559.48	4582.67	6016.33	1421.14	870.553	1066.83
Clvs1	0	0	0	0	0	0	0	0.893031	0	0	0	0	0	0	0.815524	0	0	0	0	0	0	0	0
Clvs2	0	0	0	0	0	0	0	0	0	0	0	0	0	0	0	0	2.02514	0	0	0	0	0	0
Clybl	758.381	794.734	1294.45	88.9337	135.594	123.168	834.957	992.158	857.104	119.04	129.681	1382.57	1650.64	1360.56	516.227	456.385	506.285	1120.05	994.994	1179.76	265.769	331.639	309.312
Cma1	0	0	0	0	0	0	0	0	0	0	0	0	0	0	0	0	0	0	0	0	0	0	0
Cma2	0	0	0	0	0	0	0	0	0	0	0	0	0.774584	0	0	0	0	0	0	0	0	0	0
Cmah	10.6191	33.3592	18.4336	83.5204	96.6207	84.5098	15.6975	8.03728	6.3607	25.7126	14.0739	3.45212	6.19667	0.805063	0.815524	5.27613	4.05028	4.3079	3.28742	1.13004	2.22401	5.52732	1.16722
Cmas	2258.33	2361.64	3402.02	1834.35	2171.94	2057	1872.49	1934.31	2226.24	2455.08	2554.41	2119.6	2044.13	1949.06	1622.08	1589.43	1547.21	2221.15	2099.57	1991.13	1544.58	1500.67	1414.67
Cmbl	15.9287	8.83038	22.5299	22.4268	29.2298	17.0818	2.99	4.46516	3.97544	3.80927	9.0475	3.45212	2.32375	12.0759	8.97077	5.27613	14.176	3.44632	2.19162	4.52016	1.11201	13.8183	0
Cmc1	292.91	296.308	454.694	295.415	341.014	306.573	429.812	417.939	585.979	507.586	532.797	417.706	453.132	433.929	335.181	303.377	354.399	426.482	369.287	528.858	558.227	599.714	527.581
Cmc2	299.105	281.591	429.092	269.121	327.211	268.813	336.375	427.762	473.077	139.039	194.019	384.911	367.153	315.585	442.83	420.771	487.046	304.138	264.09	354.832	134.553	140.947	105.049
Cmc4	39.8217	40.2273	34.8189	56.4536	44.6566	56.6395	60.5475	65.1913	64.4021	29.5219	48.2533	51.7818	77.4584	50.719	44.0383	46.1661	42.5279	75.819	56.982	39.5514	63.3843	82.9098	94.5444
Cmip	4952.04	4451.49	6036.99	3807.91	3963.07	4090.63	4542.56	4368.71	4954.19	4485.42	4249.31	4549.89	4603.35	4416.58	4446.24	4818.42	4683.13	4649.08	4170.65	4830.92	6848.84	6519.48	6507.23
Cmklr1	7.96433	19.6231	22.5299	0	0	0	19.435	18.7537	23.0575	3.80927	2.01056	28.48	29.4342	28.9823	48.9315	25.0616	77.9679	26.709	27.3952	37.2913	3034.66	2785.77	2867.85
Cmpk1	2060.99	2047.67	1937.57	4148.18	3859.96	3920.71	2340.42	2153.1	2425.81	4119.73	4354.86	1795.1	1915.55	1870.97	3811.76	3509.94	3207.82	2818.23	2261.75	2368.56	2482	2821.7	2795.48
Cmpk2	0	0	0	6.96003	8.93133	4.4952	0	0	0	2047.49	1951.24	0	0	0	69.3196	92.3323	118.471	0	0	0	84778.2	111409	104210
Cmss1	444.233	340.46	293.913	87.387	83.6297	97.0963	370.012	407.222	419.011	36.1881	44.2322	584.271	632.835	611.043	113.358	106.842	128.596	775.422	632.281	714.185	32.2482	44.2186	36.1837
Cmtm1	0.884926	0	1.02409	1.54667	0	1.79808	0	0	0	0	1.00528	0.86303	0	0.805063	0.815524	0	0	0.861579	0	0	0	0	0
Cmtm2a	9.73418	9.81153	18.4336	6.96003	7.30745	8.09136	5.2325	6.25122	2.38526	4.76159	11.0581	4.31515	3.09834	2.41519	6.5242	6.59516	7.08799	3.44632	2.19162	4.52016	13.3441	5.52732	8.17051
Cmtm2b	0	0.981153	1.02409	0	0	0	0	0	0.795087	0	0	0	0	0	0	0	0	0	0	0	0	0	0
Cmtm3	2525.58	2291.97	2339.01	1573.74	1694.52	1624.57	1016.6	1260.96	1329.39	2929.33	2999.75	900.14	1115.4	667.397	834.281	890.347	907.262	432.513	742.958	739.046	1174.28	1188.37	1248.92
Cmtm4	2752.12	2544.13	2728.17	1095.04	1106.67	1095.03	2587.84	2621.94	2615.04	1258.01	1321.94	4423.89	4817.14	4447.17	940.3	895.623	848.533	3852.98	3146.07	3408.2	809.54	760.007	929.103
Cmtm5	0	0	0	0	0	0	0	0	0	0	0	0	0	0	0	0	0	0	0	0	0	0	0
Cmtm6	1807.9	1700.34	2026.67	4672.5	4523.31	4589.6	2258.94	2299.56	2549.84	7109.06	7060.06	1080.51	1237.79	945.949	5101.11	5336.8	5232.96	1332	1276.62	1356.05	11402.5	12790.2	12845.2
Cmtm7	1014.12	888.925	1128.54	1968.92	2166.25	2040.82	785.622	818.91	972.392	3082.66	2984.67	854.399	945.767	803.453	1686.5	1627.69	1668.71	640.154	662.964	836.229	2497.57	2617.19	2432.48
Cmtm8	125.659	127.55	177.167	46.4002	45.4686	38.6587	171.177	175.927	190.821	95.2319	65.343	79.3987	110.766	89.362	36.6986	22.4235	49.6159	99.9432	131.497	145.775	103.417	165.82	94.5444
Cmtr1	61.9448	36.3027	97.2882	80.427	83.6297	63.8318	75.4975	74.1216	97.7957	162.846	127.67	107.016	116.962	113.514	86.4456	43.5281	72.905	69.7879	123.826	144.645	312.474	190.693	236.945
Cmtr2	693.782	653.448	539.694	446.215	390.543	459.409	362.537	451.874	338.707	438.067	451.37	477.255	619.667	477.403	442.83	530.251	447.556	348.078	452.569	453.146	241.305	262.548	208.932
Cmya5	0	0	0	4.64002	3.24776	5.39424	1.495	0.893031	0	0.952319	0	0	0	1.61013	0.815524	3.9571	2.02514	0	0	0	10.0081	5.52732	0
CN725425	0	0	0	0	3.24776	0	0	0	0	0	0	0	0	0	2.44657	1.31903	0	0	0	0	0	0	0
Cnbd1	0	0	0	0	0	0	0	0	0	0	0	0	0	0	0	0	0	0	0	0	0	0	0
Cnbd2	958.374	1014.51	1236.07	173.227	143.713	167.221	1746.16	1792.31	1817.57	166.656	134.707	469.488	509.676	462.106	149.241	159.603	173.149	790.93	738.575	859.96	185.705	257.02	243.948
Cnbp	14347.3	13667.5	12088.3	7674.59	7676.88	7412.58	12753.8	13500	13806.7	6005.32	6107.06	16948.2	19075.7	16283.2	7508.53	7596.31	7164.94	21487.8	18262.7	19922.6	2970.17	2910.13	2744.12
Cndp1	0	0	0	0	0	0	0	0	0	0	0	0	0	0	0	0	0	0	0	0	0	0	0
Cndp2	5769.71	5400.27	6631.99	9163.27	9686.43	9310.46	6385.89	7351.43	8940.76	14745.7	14937.4	6426.98	6941.05	5802.9	11000.6	9934.95	9878.63	9659.17	8634.97	10865.3	22239	25359.4	23599.9
Cnep1r1	776.08	860.471	543.79	724.616	708.823	731.818	464.197	484.916	457.175	618.055	589.093	441.008	362.505	329.271	663.837	617.307	664.246	318.784	326.551	288.16	1079.76	1072.3	1155.54
Cnfn	0	0.981153	0	0	0	0	0	0	0	0	0	2.58909	0.774584	3.22025	0	0	0	0	0	0	0	0	0
Cnga1	0	0	0	0	0	0	0	0	0	0	0	0	0	0	0	0	0	0	0	0	2.22401	0	0
Cnga2	0	0	0	16.2401	24.3582	39.5578	0	0.893031	0	6.66623	2.01056	0.86303	0.774584	0	8.15524	2.63806	10.1257	0	0	1.13004	0	0	0
Cnga3	176.1	141.286	259.094	13.1467	11.3671	24.2741	288.535	269.695	256.018	10.4755	5.02639	205.401	281.949	226.223	6.5242	0	2.02514	185.24	154.509	159.336	4.44802	0	0
Cnga4	0	0	0	0	0	0	0	0	0	0	0	0.86303	0	1.61013	0	0	0	0	1.09581	0	0	0	0
Cngb1	10.6191	8.83038	1.02409	0	0	0	0	0	1.59017	0	0	8.6303	27.1104	8.05063	0	0	0	0.861579	0	4.52016	0	0	0
Cngb3	0	0	3.07226	0	0	0	0	0	0	0	1.00528	0	0	0	0	0	0	0	0	0	1.11201	0	0
Cnih1	2524.69	2266.46	2552.02	1975.1	2150.01	2179.27	2394.99	2240.62	2781.21	1739.89	1870.82	3112.09	3179.67	2853.95	2559.12	2545.73	2319.8	3348.96	3044.16	3766.42	1279.92	1321.03	1266.43
Cnih2	4.42463	5.88692	7.16861	6.18669	8.93133	1.79808	3.7375	10.7164	11.1312	13.3325	3.01583	18.1236	5.42209	11.2709	14.6794	11.8713	18.2263	7.75422	5.47904	5.6502	6.67204	22.1093	3.50165
Cnih3	15.0437	13.7361	0	0	0	0	7.475	5.35819	4.77052	0	0	1.72606	10.0696	3.22025	0	0	0	5.16948	0	1.13004	0	0	0
Cnih4	1112.35	1035.12	962.641	854.537	846.852	896.343	1265.52	1286.86	1569.5	1107.55	1149.03	1280.74	1312.15	1334.79	1131.13	1009.06	1105.73	1595.65	1488.11	1679.24	1782.55	1868.23	1701.8
Cnksr1	1.76985	0	6.14452	0	0	0	17.1925	9.82334	23.0575	0	0	6.04121	3.87292	5.63544	0	0	0	10.339	13.1497	12.4304	0	8.29098	0
Cnksr2	0	0	0	0	0	0	0	0	0	0	0	0	0	0	0	0	0	0	0	0	0	0	0
Cnksr3	821.211	802.583	1344.63	1113.6	1035.22	1143.58	417.105	417.939	417.421	527.585	599.145	664.533	864.436	618.289	428.15	418.133	417.179	522.117	482.156	475.746	137.889	152.001	121.39
Cnmd	0	0	0	0	0	0	0	0	0	0	0	0	0	0	0	0	0	0	0	1.13004	2.22401	0	0
Cnn1	4.42463	0	0	0	0	2.69712	0	0.893031	0	0	2.01056	0	2.32375	7.24557	0	0	0	0	0	0	0	0	1.16722
Cnn2	3.5397	1.96231	2.04817	119.867	133.158	124.068	1.495	2.67909	7.95087	119.992	148.781	0	1.54917	0	584.731	583.012	605.517	0	0	3.39012	380.306	367.567	363.004
Cnn3	0	1.96231	1.02409	0	7.30745	0.89904	27.6575	17.8606	11.9263	7.61855	7.03694	7.76727	15.4917	0.805063	0	0	0	21.5395	18.6287	19.2107	402.546	480.877	477.391
Cnnm1	0	0	1.02409	0	0	0	5.2325	0	0	0	0	2.58909	0	0	0	0	0	0	0	0	0	0	0
Cnnm2	450.427	480.765	753.728	519.682	514.769	484.583	485.875	511.707	544.635	435.21	419.201	402.172	487.213	400.922	168.814	162.241	155.936	358.417	305.73	359.352	161.241	146.474	156.407
Cnnm3	291.141	277.666	344.093	1148.4	1259.32	1376.43	235.462	221.472	188.436	1153.26	1163.11	177.784	109.216	179.529	708.691	765.039	707.786	120.621	126.018	158.205	614.939	608.005	512.408
Cnnm4	529.185	479.784	520.236	576.136	610.578	613.145	352.82	282.198	449.224	777.092	745.916	478.118	479.467	384.82	472.189	462.98	434.392	287.768	328.742	313.021	757.276	793.171	706.165
Cnot1	4759.13	5154.98	4335.98	6335.17	6178.86	6439.82	5571.12	5420.7	4452.49	5552.02	5613.47	5948.86	5720.3	6161.95	5806.53	6012.15	5727.09	5650.24	5965.58	5107.78	4742.71	3852.54	5048.21
Cnot10	1205.27	1384.41	1185.89	870.777	904.5	906.232	1550.31	1677.11	1737.27	634.244	818.296	2151.53	2126.23	2050.5	951.717	1051.27	940.677	2340.05	2214.63	2427.32	562.675	425.604	569.601
Cnot11	977.843	931.114	834.631	1064.88	1152.95	1084.24	503.815	570.647	661.513	992.316	916.813	747.384	779.231	758.37	910.125	982.679	933.589	482.485	604.886	707.405	852.909	906.481	824.054
Cnot2	1212.35	1424.63	1166.43	1657.26	1656.36	1658.73	1429.97	1424.38	1172.75	1857.02	1759.24	1279.01	1242.43	1383.9	1618	1702.87	1823.64	1259.63	1207.58	1165.07	1752.52	1868.23	1780
Cnot3	867.227	820.244	915.533	1160.78	1219.53	1130.09	876.07	929.645	965.236	1108.5	1093.74	927.757	980.623	874.299	1189.03	1290.01	1244.45	745.266	973.078	1030.6	1242.11	1257.47	1103.02
Cnot4	609.714	646.58	547.886	730.803	751.855	800.146	927.647	745.681	717.169	826.613	822.317	853.536	762.191	944.339	735.603	833.628	879.923	907.243	953.353	700.624	1953.79	2144.6	1945.75
Cnot6	2298.15	2582.39	1484.93	3292.87	3207.16	3266.21	2556.45	2484.41	1801.67	2300.8	2326.21	2211.95	1962.02	2470.74	3658.44	3817.28	3477.16	2397.78	2884.17	2089.44	2696.61	2843.81	3055.77
Cnot6l	2345.94	3056.29	1735.83	3449.08	3315.96	3545.81	2571.4	2163.81	1486.02	3379.78	3426.99	1732.96	1720.35	1983.68	2083.66	2284.56	2173.99	2154.81	1885.89	1253.21	3391.62	3800.03	3909
Cnot7	1230.05	1208.78	918.606	1530.43	1403.03	1448.35	1153.39	1136.83	927.072	1033.27	1205.33	1266.93	1257.15	1333.18	1675.9	1596.03	1607.96	1226.03	1196.62	1056.59	1394.46	1321.03	1394.82
Cnot8	813.247	827.112	915.533	1562.91	1580.85	1519.38	1006.88	1030.56	1074.96	1402.77	1558.18	786.22	700.224	803.453	1569.07	1400.81	1524.93	716.834	613.653	855.44	1761.42	1779.8	1677.29
Cnot9	1426.5	1390.29	1416.31	1837.45	1793.57	2033.63	1564.52	1689.61	1782.59	1637.99	1533.05	2204.18	2312.91	2306.51	2071.43	2070.88	2056.53	2122.93	2084.23	2665.76	2062.77	2094.85	2020.45
Cnp	389.367	359.102	496.682	881.604	936.166	894.545	379.73	401.864	417.421	1557.04	1560.19	289.978	290.469	259.23	827.757	676.664	814.106	273.121	256.419	342.402	6394.03	7229.74	6906.41
Cnppd1	1879.58	1782.75	1304.69	2777.05	3072.38	3134.95	1040.52	1070.74	1163.21	4395.9	4236.24	806.07	1000.76	769.64	2895.11	2548.37	2999.23	642.738	670.635	572.93	3761.92	3954.8	3854.15
Cnpy1	115.04	96.153	47.108	0	0	0	141.277	147.35	197.977	0	0	12.0824	9.29501	25.762	0	0	0	29.2937	21.9162	13.5605	0	0	0
Cnpy2	1167.22	1003.72	1117.28	1147.63	1131.03	1028.5	738.53	821.589	753.743	1298.96	1222.42	824.193	951.964	732.608	1096.88	1038.08	991.306	765.083	855.826	776.337	1264.35	1296.16	1224.41
Cnpy3	943.331	922.284	1015.89	1866.83	2105.36	2185.57	1811.19	1801.24	2307.34	3392.16	3070.12	851.81	700.998	830.825	2851.07	2671.04	2713.69	1289.78	1346.75	1595.62	3043.56	2943.3	2725.45
Cnpy4	392.907	324.762	484.393	656.563	648.739	599.66	500.825	484.916	493.749	568.534	535.813	346.075	303.637	345.372	573.314	524.975	538.687	373.064	409.832	509.648	480.387	652.224	485.562
Cnr1	0	0	0	0	0	0	0	0	0	0	0	0	0	0	0	0	0	0	0	0	0	0	0
Cnr2	316.803	324.762	247.829	3073.24	3150.32	3180.8	127.822	121.452	108.927	3725.47	3487.31	12.0824	36.4054	20.1266	2263.9	2055.05	2035.26	10.339	25.2036	20.3407	799.532	801.462	722.506
Cnrip1	306.184	244.307	295.961	0	0	0	153.985	165.211	108.132	0	0	123.413	127.032	101.438	7.33972	3.9571	12.1508	80.1269	115.06	94.9233	44.4802	33.1639	63.0296
Cnst	622.103	643.636	588.85	539.016	560.238	627.53	577.817	556.358	533.503	466.636	517.718	395.268	436.091	390.456	531.722	416.814	532.612	384.264	333.126	360.482	409.218	458.768	448.211
Cntd1	22.1231	18.6419	16.3854	19.3334	15.4268	8.9904	20.1825	16.0746	19.0821	11.4278	9.0475	9.49333	9.29501	16.9063	6.5242	18.4665	5.06285	12.0621	16.4371	14.6905	11.1201	11.0546	4.66886
Cntf	0	2.94346	1.02409	0.773337	4.05969	3.59616	0	0	0.795087	0.952319	0	4.31515	2.32375	10.4658	14.6794	5.27613	7.08799	6.89264	10.9581	2.26008	0	5.52732	3.50165
Cntfr	29.2025	18.6419	14.3372	0	0	0	7.475	16.0746	7.95087	0	0	31.0691	17.0408	22.5418	0	0	0	12.9237	10.9581	4.52016	0	0	0
Cntln	0	0	0	470.962	450.626	442.328	0	0	0	200.939	211.108	0	0	0	375.957	420.771	356.424	0	0	0	211.281	259.784	212.433
Cntn1	0	0	0	0	0	0	0	0	0.795087	0	0	0	0	0	0	0	0	0	0	0	0	0	0
Cntn2	0	0	0	0	0	0	0	0.893031	0	0	0	0	1.54917	2.41519	0	0	0	0	0	0	0	0	0
Cntn3	0	0	0	0	0	0	0	3.57212	0	0	0	0	0	0	0	0	0	0	0	0	0	0	0
Cntn4	1.76985	0	0	0	0	0	0	0	0	0	0	0	0	0.805063	0	0	0	0	0	0	0	0	0
Cntn5	21.2382	15.6984	31.7467	5.41336	4.05969	8.9904	29.1525	29.47	24.6477	15.2371	7.03694	20.7127	14.7171	15.2962	4.07762	3.9571	3.03771	20.6779	16.4371	24.8609	5.56003	5.52732	3.50165
Cntn6	0	0	0	0	0	0	0	0	0	0	0	0	0	0	0	0	0	0	0	0	0	0	1.16722
Cntnap1	492.904	541.596	793.667	10.8267	19.4865	10.7885	316.94	355.426	397.544	10.4755	18.095	347.801	353.985	409.777	4.89315	10.5523	9.11313	262.782	284.91	333.362	1.11201	0	7.00329
Cntnap2	0	0.981153	0	0	1.62388	0	0.7475	0.893031	0	0	0	0	0	0.805063	0.815524	1.31903	0	0	1.09581	4.52016	0	0	0
Cntnap3	0	0	0	0	0	0	0	0	0	0	0	0	0	0	0	0	0	0	0	0	0	0	0
Cntnap4	0	0	0	0	0	0	0	0	0	0	0	0	0	0	0	0	0	0	0	0	0	0	0
Cntnap5a	0	0	0	0	0	0	0	0	0	0	0	0	0	0	0	0	0	0	0	0	0	0	0
Cntnap5b	0	0	0	0	0	0	0	0	0	0	0	0	0	0	0	0	0	0.861579	0	0	0	0	0
Cntnap5c	0	0	0	0	0	0	0	0.893031	0	0	0	0	0	0	0	0	0	0	0	0	0	0	0
Cntrl	1359.25	1676.79	769.089	3499.35	3142.2	3313.86	2428.63	2295.09	1249.88	2961.71	3110.33	1115.9	928.726	1254.29	2681.44	3202.61	2992.14	1674.91	1676.59	1033.99	3181.45	3457.34	3667.39
Cntrob	499.983	466.048	590.898	228.908	215.976	217.568	948.577	1007.34	884.137	104.755	97.5119	708.547	680.859	784.132	279.725	324.482	271.369	788.345	773.641	671.243	77.8404	88.4371	109.718
Coa3	888.465	698.581	688.186	767.15	801.384	742.607	528.482	617.978	722.734	866.61	988.188	718.904	556.926	577.23	818.786	722.83	936.627	663.416	562.15	640.732	891.829	1086.12	681.654
Coa4	472.55	402.273	449.574	279.948	344.262	276.005	222.755	220.579	217.854	320.931	320.684	287.389	356.309	249.57	327.025	437.919	344.274	223.149	221.353	203.407	370.298	301.239	323.319
Coa5	3268.03	3114.18	3061	4065.43	3893.25	4106.81	4947.7	4392.82	6119.79	10082.2	9933.15	3837.03	3514.29	3555.16	5940.28	5547.85	6120.98	5584.76	5160.16	6945.22	16624.5	15617.4	16506.8
Coa6	304.414	214.873	289.817	272.988	313.408	299.38	216.027	229.509	252.838	224.747	257.351	211.442	237.797	192.41	290.327	348.224	308.834	184.378	204.916	145.775	222.401	129.892	177.417
Coa7	208.842	224.684	159.758	244.374	215.164	153.736	116.61	121.452	126.419	219.033	262.377	224.388	176.605	163.428	411.84	403.624	364.525	77.5422	153.413	187.586	313.586	279.13	316.315
Coa8	692.897	616.164	634.934	525.869	578.912	489.977	618.93	536.712	679.004	437.114	476.502	571.326	484.89	522.486	543.139	523.656	494.134	705.634	614.748	681.414	381.418	417.313	348.997
Coasy	1793.74	1525.69	1707.15	686.723	703.951	650.006	1481.54	1621.74	1508.28	678.051	711.737	2602.9	2615	2515.02	1056.92	1032.8	969.029	2890.6	2792.12	3297.45	772.844	679.861	812.382
Cobl	0	0	0	0	0	0	0	0	0	0	0	0	0	0	0	0	0	0	0	0	0	0	0
Cobll1	0	0	0	0	0	0	0	0	0	0	0	0	0	0	0	0	0	0	0	0	0	0	0
Coch	0	0	0	0	0	0	0	0	0.795087	5.71391	2.01056	1.72606	0	0	0	3.9571	0	3.44632	0	0	142.337	163.056	137.731
Cog1	653.96	707.411	706.62	1083.44	1207.35	1169.65	488.117	472.413	548.61	1495.14	1346.07	630.875	689.38	506.385	770.671	834.947	911.313	454.052	449.281	645.252	1312.17	1003.21	1274.6
Cog2	1144.21	1029.23	1187.94	992.191	1069.32	911.626	853.645	925.18	985.113	1275.15	1285.75	1008.02	1163.43	982.982	919.096	923.323	813.093	731.481	805.419	891.601	1144.25	1072.3	1240.75
Cog3	1397.3	1551.2	1827.99	1101.23	1115.6	1042.89	1453.14	1515.47	1237.16	1019.93	1031.41	1661.33	1792.39	1879.02	1078.94	1052.59	1028.77	1386.28	1217.44	1222.7	919.629	865.026	1036.49
Cog4	921.208	902.661	1256.55	1248.17	1362.43	1373.73	1077.15	1124.33	1212.51	1592.28	1633.58	1397.25	1212.22	1389.54	1427.17	1352.01	1245.46	1318.22	1323.74	1679.24	2345.22	2031.29	2214.21
Cog5	1013.24	1005.68	734.27	842.164	819.246	953.881	1029.31	922.501	763.284	838.04	1013.32	1118.49	957.386	1114.21	921.543	1016.97	864.734	1328.56	1177.99	919.852	624.947	464.295	678.152
Cog6	1094.65	1024.32	1252.46	830.564	727.497	780.367	795.34	824.268	695.701	690.431	692.636	1418.82	1749.79	1435.43	776.379	734.701	692.598	1167.44	1067.32	993.304	898.501	779.352	813.549
Cog7	1083.15	1068.48	1182.82	913.311	942.661	1004.23	985.205	853.738	977.162	1098.02	975.119	1521.52	1320.67	1580.34	1145.81	1164.71	1273.81	1303.57	1329.22	1632.91	1402.24	1409.47	1344.63
Cog8	1173.41	1074.36	1262.7	864.59	978.386	946.689	509.047	617.978	578.823	1201.83	1246.54	781.905	838.1	692.354	858.747	887.709	948.778	487.654	653.102	611.351	1403.35	1423.29	1373.81
Coil	377.863	409.141	344.093	231.228	236.274	215.77	424.58	444.73	415.831	200.939	257.351	443.597	443.837	440.37	237.318	209.726	210.614	345.493	451.473	523.208	210.169	212.802	274.296
Col10a1	0.884926	3.92461	1.02409	0.773337	2.43582	7.19232	0.7475	0.893031	0.795087	0	0	0.86303	2.32375	0.805063	0	0	0	0.861579	4.38323	6.78023	0	0	0
Col11a1	0	0.981153	2.04817	0	0	0	0	0	2.38526	0	0	0.86303	0.774584	0	0	0	0	1.72316	0	0	0	0	0
Col11a2	105.306	116.757	78.8547	98.2138	114.483	117.774	179.4	123.238	157.427	109.517	85.4486	104.427	123.933	117.539	158.212	123.989	134.672	119.76	112.868	93.7932	172.361	118.837	182.086
Col12a1	804.397	1036.1	2203.83	0	1.62388	0.89904	29.9	17.8606	96.2055	0	6.03167	1853.79	1869.85	1777.58	0	0	0	271.398	279.431	343.532	0	0	1.16722
Col13a1	0	0	0	0	0	0	0	0	0	0	0	0	0	0	0	0	0	0	0	0	0	0	0
Col14a1	1.76985	9.81153	8.19269	0	4.87163	4.4952	2.99	2.67909	3.18035	5.71391	0	11.2194	15.4917	5.63544	2.44657	0	1.01257	6.89264	10.9581	3.39012	0	0	3.50165
Col15a1	92.9172	81.4357	171.022	141.521	183.498	197.789	75.4975	88.4101	47.7052	218.081	168.887	138.948	168.859	121.565	136.193	141.136	122.521	65.48	76.7066	71.1925	378.082	281.893	309.312
Col16a1	3.5397	2.94346	1.02409	0	0	0	1.495	0	0	0	0	0.86303	3.87292	0	0	0	0	5.16948	0	0	0	0	0
Col17a1	0	0	4.09635	0.773337	0	0.89904	0.7475	0	0	2.85696	3.01583	4.31515	2.32375	0	0	1.31903	0	0	0	0	0	0	0
Col18a1	31.8573	29.4346	37.8912	13.1467	0.811939	12.5866	60.5475	55.3679	69.9677	1.90464	2.01056	29.343	39.5038	22.5418	3.2621	5.27613	17.2137	28.4321	36.1617	46.3316	2.22401	2.76366	1.16722
Col19a1	0	0	1.02409	0	0	0	0	0	2.38526	0	0	1.72606	3.09834	0.805063	0	0	0	0	2.19162	0	0	0	0
Col1a1	30.0875	42.1896	36.8671	0.773337	1.62388	0	29.1525	33.0422	24.6477	0.952319	0	44.8775	41.0529	17.7114	0	0	0	11.2005	30.6826	30.5111	2.22401	0	0
Col1a2	0	0	0	0	0	0	0	0	0	0	0	0	0	0	0	0	0	0	0	0	0	0	0
Col20a1	116.81	128.531	162.83	201.841	144.525	144.745	97.175	100.913	51.6807	267.602	231.214	128.591	127.806	118.344	190.017	204.45	204.539	76.6806	115.06	91.5332	362.514	298.475	384.014
Col22a1	0	0	0	0	0	0	0	0	0	0	0	0	0	0	0	0	0	0	0	0	0	0	0
Col23a1	9249.24	9206.16	12629	85.8404	95.8088	89.005	2714.17	2930.93	3899.11	60.9484	26.1372	5634.72	6049.5	5565.4	128.037	114.756	94.169	3987.39	3691.78	4577.79	46.7042	80.1462	42.0198
Col24a1	3.5397	4.90576	1.02409	1.54667	0	0	4.485	2.67909	4.77052	0.952319	5.02639	3.45212	0	0	0	0	0	1.72316	4.38323	13.5605	16.6801	22.1093	19.8427
Col25a1	30.0875	81.4357	92.1678	0	0	0	11.2125	11.6094	20.6723	0	0	170.017	195.97	130.42	0	0	0	29.2937	39.4491	16.9506	0	0	0
Col26a1	0	0	0	0	0	0	0	0	0	0	0	0	0	0	0	0	0	0	0	0	0	0	0
Col27a1	53.0955	61.8126	86.0233	0	0	4.4952	58.305	50.0097	45.32	0	0	145.852	177.38	129.615	0	0	0	93.9122	85.473	85.883	0	0	0
Col28a1	0	0	0	0	0	0	0	0	0	0	0	0	0	1.61013	0	0	0	0	0	0	0	0	0
Col2a1	0	0	0	0	0	0	0	0	0.795087	3.80927	0	0	0	0	0	0	0	0	0	3.39012	0	0	0
Col3a1	0	0	0	0	0	0	0	0.893031	0	0	0	0.86303	0	0	0	0	0	0	2.19162	0	0	0	0
Col4a1	137.163	121.663	45.0598	44.0802	39.785	31.4664	24.6675	31.2561	9.54105	7.61855	9.0475	62.1381	58.0938	46.6937	6.5242	3.9571	0	50.8332	59.1736	72.3225	5.56003	2.76366	3.50165
Col4a2	67.2543	46.1142	45.0598	59.5469	56.0238	53.9424	18.6875	41.9725	47.7052	39.9974	18.095	38.8363	40.2784	49.1089	57.9022	39.571	50.6285	54.2795	60.2694	75.7126	600.483	602.478	612.788
Col4a3	23.0081	22.5665	26.6263	7.73337	4.87163	1.79808	8.2225	37.5073	11.9263	0.952319	5.02639	17.2606	14.7171	13.6861	3.2621	1.31903	4.05028	22.4011	9.86227	4.52016	5.56003	0	7.00329
Col4a4	28.3176	14.7173	19.4576	9.28004	8.93133	7.19232	7.475	22.3258	3.97544	1.90464	8.04222	13.8085	38.7292	32.2025	8.97077	9.23323	3.03771	28.4321	30.6826	11.3004	8.89605	22.1093	23.3443
Col4a5	723.869	716.242	1171.56	0.773337	0	0	476.905	505.456	539.069	0	0	396.131	426.021	437.954	6.5242	0	0	376.51	361.617	349.182	0	0	0
Col4a6	0	0	0	0	0	0	0	0	0	0	0	0	0	0.805063	0	0	0	0	0	0	0	0	0
Col5a1	0	0	0	14.6934	17.8627	34.1635	0	0	0	12.3801	15.0792	0	0	0	1.63105	10.5523	2.02514	0	0	0	0	0	0
Col5a2	0	3.92461	0	0	0	0	0	0	0	0	0	0	0	0	0	0	0	1.72316	0	1.13004	0	0	0
Col5a3	11.504	14.7173	10.2409	3.09335	4.05969	1.79808	39.6175	46.4376	21.4674	1.90464	4.02111	74.2206	74.3601	46.6937	2.44657	0	0	73.2343	64.6527	37.2913	0	2.76366	3.50165
Col6a1	0	0	0	0	0	0	0	0	0	0	3.01583	0	0	0	0	0	0	0	0	0	135.665	146.474	141.233
Col6a2	0	0	0	0	0	0	0	0	0	0	0	0	0	0	0	0	0	0	0	0	0	0	0
Col6a3	0	0	0	638.003	477.42	539.424	0	0	0	456.161	475.496	0	0	0	393.898	408.9	355.412	0	0	0	1850.38	1663.72	1782.34
Col6a4	0	0	0	0	0	0	0	0	0	0	0	0	0	0	0	0	0	0	0	0	0	0	0
Col6a5	0	0	0	0	0	0	0	0	0	0	0	0	0	0	0	0	0	0	0	0	0	0	0
Col6a6	0	0	0	0	0	0	0	0	0	0	0	0	0	0	0	0	0	0	0	0	0	0	0
Col7a1	54.8654	48.0765	31.7467	35.5735	29.2298	19.7789	28.405	47.3307	27.8281	18.0941	17.0897	50.9188	48.0242	27.3722	77.4748	42.209	74.9301	22.4011	37.2575	38.4213	20.0161	77.3825	40.8525
Col8a1	0	0	0	0	0	0	0	0	0	0	0	0	0	0	0	0	0	0	0	0	0	0	0
Col8a2	0	0	0	2.32001	0	0	0	0	0	0	0	0	6.97126	2.41519	3.2621	1.31903	0	0	0	0	0	0	0
Col9a1	0	0	0	0	0	0	0	0	0	0	0	0	0	0	0	0	0	0	0	0	0	0	0
Col9a2	0	0	0	2.32001	0	0	0	0	0	2.85696	0	0	0	0	0	1.31903	0	0	0	0	2.22401	0	0
Col9a3	39.8217	30.4157	22.5299	1.54667	11.3671	9.88944	24.6675	36.6143	27.8281	73.3285	56.2955	21.5757	28.6596	24.1519	19.5726	26.3806	26.3268	37.9095	28.491	50.8518	167.913	232.147	208.932
Colca2	0	0	0	0	0	0	0	0	0	0	0	0	0	0	0	0	0	0	0	0	0	0	0
Colec10	0	0	0	0	0	0	0	0	0	0	0	0	0	0	0	0	0	0	0	0	0	0	0
Colec11	11.504	9.81153	11.265	4.64002	0.811939	0	2.2425	2.67909	8.74596	3.80927	10.0528	15.5345	7.74584	15.2962	6.5242	3.9571	8.10056	3.44632	13.1497	9.04031	0	2.76366	0
Colec12	8685.54	8970.68	5931.51	6864.14	6751.27	6481.18	1380.63	1427.06	1218.87	6890.03	6801.71	3368.41	3304.38	3497.19	20104.3	19351.5	18894.5	2484.8	2587.2	2203.58	20207.4	20608.6	21114.9
Colgalt1	7903.27	7663.79	11315.1	18410.8	19327.4	19103.7	11226.7	11517.4	13963.3	17637.9	17441.6	6935.31	6815.56	6967.02	16249.3	15976.1	15954	10018.4	8666.75	10654	8125.43	7315.41	7635.92
Colgalt2	0.884926	0	0	0	0	0	0	0	0	0	0	0	0	0	1.63105	3.9571	6.07542	0	0	0	0	24.8729	9.33772
Colq	0	0.981153	0	0	0	0	0	0	0	0	0	0	0	0	0	0	0	0	0	0	0	0	0
Commd1	1220.31	1169.53	1193.06	993.738	1020.61	917.021	1170.58	1441.35	1448.65	817.089	828.349	1609.55	1714.15	1476.49	1108.3	1056.54	876.885	1756.76	1482.63	1687.15	832.892	1047.43	1072.67
Commd10	1219.43	1171.5	1211.49	877.737	888.261	952.982	1326.06	1453.85	1583.81	774.235	689.62	1688.95	1688.59	1639.91	1278.74	1271.55	1243.44	1816.21	1662.34	2148.2	1252.12	1296.16	1337.63
Commd2	288.486	234.496	282.648	603.976	594.339	553.809	209.3	235.76	232.961	566.63	585.072	244.237	178.929	240.714	602.673	586.969	513.373	211.949	185.192	273.469	419.226	439.422	361.837
Commd3	1708.79	1565.92	1667.21	1695.15	1969.76	1845.73	1896.41	2042.36	2055.3	1757.98	1690.88	1999.64	1962.02	1821.05	2273.68	2069.56	2114.25	1898.06	1736.86	2064.58	2212.89	2550.86	1965.59
Commd4	1340.66	1323.58	2042.03	439.255	528.572	458.51	1589.93	1680.68	1838.24	439.019	464.438	2449.28	2503.46	2610.02	792.69	759.763	723.987	2156.53	1968.07	2234.09	617.163	666.042	770.362
Commd5	434.498	441.519	455.719	410.642	501.778	414.457	249.665	273.268	303.723	553.297	529.781	300.334	236.248	269.696	539.877	490.68	457.681	221.426	237.79	237.308	562.675	516.805	545.09
Commd6	1395.53	1202.89	1229.93	724.616	617.886	644.612	856.635	797.477	923.891	752.332	680.573	1767.48	2356.28	1730.08	756.807	758.444	737.151	1339.76	1113.34	1096.14	512.635	502.986	473.889
Commd7	1197.3	1001.76	1204.33	1719.9	1912.93	1795.38	940.355	966.26	1160.03	1971.3	1923.1	711.137	799.371	706.846	1792.52	1741.12	1842.88	755.605	672.826	855.44	1605.74	1531.07	1773
Commd8	949.525	1081.23	827.462	2043.93	1981.94	1985.98	877.565	1045.74	870.62	2424.6	2577.53	1036.5	1069.7	955.61	2365.84	2413.83	2205.38	1020.11	1135.26	1055.46	2653.25	2791.3	2800.15
Commd9	311.494	342.422	428.068	527.416	651.175	584.376	325.162	382.217	461.946	638.054	657.452	477.255	624.315	377.575	818.786	750.529	730.063	423.036	296.964	369.523	1099.77	1094.41	1054
Comp	24.7779	22.5665	44.0357	9.28004	8.11939	15.2837	12.7075	16.9676	11.1312	6.66623	8.04222	20.7127	18.59	18.5165	20.3881	14.5094	37.4651	18.9547	25.2036	9.04031	18.9041	22.1093	15.1738
Comt	2167.18	1857.32	2085.04	3066.28	3590.39	3267.11	1341.01	1484.22	1543.26	2739.82	2837.9	1800.28	2038.7	1660.04	2670.03	2642.02	2879.75	1702.48	1667.82	1909.77	1622.42	1456.45	1424
Comtd1	199.108	191.325	199.697	150.801	142.089	179.808	133.802	159.853	170.944	123.801	120.633	170.88	169.634	169.868	238.949	266.445	231.878	191.271	201.629	188.717	156.793	129.892	137.731
Cop1	426.534	413.065	446.502	667.389	634.124	722.828	424.58	392.041	394.363	843.754	908.771	342.623	296.666	316.39	559.45	550.036	562.989	354.971	396.683	363.873	487.059	433.895	479.726
Copa	7448.42	7283.1	9078.53	10826.7	10808.5	11074.4	7077.33	7360.36	8240.28	14182.9	13786.4	9487.29	8992.92	10020.6	11524.2	11325.2	11330.7	9480.82	8856.32	10730.9	14587.3	15551.1	15239.2
Copb1	3687.48	3861.82	3667.25	4660.9	4535.49	4574.32	5091.97	4964.36	3924.55	5230.13	5383.26	5022.83	4755.17	5043.72	4831.98	4996.49	4624.4	5848.4	5290.56	4749.55	5496.65	5911.47	5943.46
Copb2	4214.9	3966.8	4810.14	4930.79	4964.19	4909.66	4196.46	4300.84	4163.08	5528.21	5534.05	5499.23	5543.7	5512.27	5392.25	5059.81	5117.53	5586.48	5107.56	6151.93	5513.33	6665.95	5781.22
Cope	1871.62	1802.38	2534.61	1456.97	1742.42	1590.4	1717.75	1901.26	1922.52	1709.41	1807.49	2784.13	2776.88	2598.74	1961.34	1842.69	2101.08	2321.96	2198.19	2669.15	2743.32	2675.22	2571.38
Copg1	4084.82	3752.91	4187.49	3221.72	3158.44	3233.85	3477.37	3523.01	3825.16	3851.18	3623.02	5899.67	5973.59	5521.93	3596.46	3542.92	3771.82	5000.61	5073.59	6095.43	4101.08	4178.65	4000.05
Copg2	1270.75	1256.86	1501.31	1023.9	1069.32	1016.81	1660.94	1684.26	1610.05	1178.97	1239.51	1406.74	1437.63	1420.13	1050.4	1015.65	951.815	1446.59	1526.46	1548.15	1515.66	1531.07	1649.28
Copg2os2	0	0	0	0	0	0	0	0	0	0	0	0	0	0	0	0	0	0	0	0	0	0	0
Coprs	178.755	122.644	145.42	220.401	289.862	223.861	124.832	123.238	153.452	177.131	183.966	114.783	103.02	137.666	192.464	191.26	153.911	135.268	106.293	138.995	135.665	93.9645	144.735
Cops2	2495.49	4120.84	2747.62	2160.7	2156.51	2431	5989.72	4395.5	3164.45	1952.25	2350.34	4102.84	3230.79	5832.68	2584.4	2893.96	2761.28	7501.77	6766.62	3834.22	2845.62	3650.8	3204.01
Cops3	1523.84	1276.48	1281.13	1194.03	1256.07	1246.07	1354.47	1514.58	1197.4	1012.31	1110.83	1606.1	1471.71	1708.34	1338.28	1429.83	1282.93	1628.39	1678.78	1640.82	1025.27	1072.3	1013.14
Cops4	1699.06	1682.68	2207.93	985.231	1050.65	994.338	2394.99	2491.56	2719.99	984.698	909.776	2259.41	2067.36	2337.9	1174.36	1007.74	1104.71	2723.45	2631.04	3363	1798.11	1738.34	1732.15
Cops5	1653.93	1478.6	1612.94	1787.18	1757.04	1790.89	1568.25	1712.83	1833.47	1682.75	1670.77	2015.17	1982.93	1842.79	1818.62	1814.99	1697.07	2098.81	1951.63	2105.26	1531.23	1437.1	1674.95
Cops6	1730.03	1654.22	2026.67	1557.5	1793.57	1724.36	2115.42	2236.15	2429.79	1764.65	1898.97	2505.38	2216.08	2505.36	2071.43	1895.45	1936.03	2376.24	2400.92	2895.16	1857.05	1981.54	1678.46
Cops7a	2307	2057.48	2576.6	1211.82	1398.97	1357.55	2637.93	2772.86	2885.37	1646.56	1551.14	2264.59	2185.1	2164.82	1579.67	1578.88	1625.17	2393.47	2423.93	2990.08	2165.08	1989.84	1798.68
Cops7b	406.181	375.782	389.153	525.869	492.035	507.958	443.267	463.483	541.454	480.921	523.75	369.377	311.383	392.871	464.033	400.986	395.915	341.185	404.353	503.997	459.258	453.24	554.427
Cops8	1557.47	1435.43	1357.94	1364.17	1372.99	1478.02	1016.6	1036.81	1122.66	1493.24	1386.28	1533.6	1652.19	1526.4	1587.01	1510.29	1569.48	1149.35	1310.59	1531.2	1668.01	2009.18	1651.61
Cops9	616.793	477.821	724.029	617.123	784.333	633.823	790.107	844.807	1129.82	803.757	801.206	727.534	646.778	759.175	1127.87	895.623	977.13	545.38	550.096	553.719	748.38	876.08	817.051
Copz1	2941.49	2825.72	3123.46	5053.75	4900.05	5083.17	3120.06	3242.6	3323.46	6790.98	6770.54	3871.55	3856.65	3593	5388.99	4876.46	5121.58	3916.74	3720.27	4893.07	8670.31	9780.6	9292.2
Copz2	208.842	159.928	275.479	132.241	129.91	128.563	181.642	219.686	228.19	123.801	133.702	94.9333	109.991	78.0911	92.9698	101.565	77.9679	67.2032	73.4191	88.1431	106.753	118.837	103.882
Coq10a	417.685	373.819	551.983	457.042	549.683	605.953	382.72	417.939	406.29	665.671	601.156	511.777	573.192	500.749	785.35	779.548	827.269	454.914	408.736	410.204	1105.33	1003.21	889.418
Coq10b	304.414	309.063	161.806	559.896	548.059	594.265	159.217	205.397	175.714	667.575	632.32	138.948	192.871	169.063	460.771	459.023	393.89	219.703	188.479	195.497	809.54	956.227	792.539
Coq2	727.409	734.884	718.909	434.615	420.584	498.967	1298.41	1276.14	1292.81	424.734	453.38	1060.66	1211.45	1123.87	530.906	536.846	434.392	1188.12	1220.73	1162.81	452.586	549.968	456.381
Coq3	545.114	452.312	439.333	602.429	566.733	569.991	460.46	483.13	460.355	415.211	438.301	558.38	705.646	569.18	578.207	575.098	538.687	567.781	655.293	581.97	262.433	259.784	248.617
Coq4	403.526	367.932	343.069	239.734	251.701	279.601	349.082	392.934	407.085	166.656	186.982	691.287	628.962	591.722	242.211	262.487	237.954	521.256	506.263	694.974	179.033	135.419	221.771
Coq5	999.966	905.604	845.896	1003.79	1006.8	982.651	1036.78	1091.28	1104.38	974.222	1156.07	1307.49	1329.19	1201.96	1467.94	1552.5	1258.62	1388.87	1515.5	1813.71	682.772	787.643	690.992
Coq6	318.573	280.61	336.925	253.654	261.444	209.476	405.145	417.046	365.74	187.607	148.781	355.568	347.014	303.509	277.278	303.377	323.01	370.479	342.988	343.532	114.537	102.255	121.39
Coq7	553.078	430.726	441.381	373.522	378.364	373.102	594.262	667.987	767.259	193.321	204.071	737.027	747.474	668.203	712.768	710.958	678.422	843.486	895.275	906.291	379.194	458.768	365.338
Coq8a	90.2624	100.078	344.093	249.014	251.701	249.933	417.852	417.939	317.24	393.308	401.106	8.6303	13.1679	16.1013	70.1351	77.8229	100.244	23.2626	26.2994	12.4304	146.785	105.019	133.063
Coq8b	582.281	568.088	846.92	730.03	785.957	726.424	681.72	822.482	798.268	805.662	804.222	782.768	757.543	737.438	614.09	604.117	616.655	840.902	757.203	924.372	901.837	751.716	854.402
Coq9	1829.14	1531.58	1946.79	805.043	909.372	894.545	1742.42	1861.97	1754.76	958.985	891.681	1918.52	2020.89	1797.71	1214.32	1175.26	1296.09	1667.16	1806.99	1836.31	1015.26	870.553	876.579
Corin	0	2.94346	1.02409	0	4.05969	0.89904	0	0	0	0	4.02111	0	0	0	2.44657	1.31903	2.02514	3.44632	2.19162	0	1.11201	0	2.33443
Coro1a	11143.9	10047	11881.5	8997	9725.4	8824.08	8204.56	8346.27	9047.3	13044.9	13239.5	3594.52	3334.58	3131.7	18222.1	17867.6	18046	4328.58	4630.89	5149.59	12421.1	12292.8	11260.1
Coro1b	5671.49	5360.04	8787.69	10419.2	11464.6	11063.6	5561.4	6183.35	6454.52	17463.6	17124.9	4211.59	4071.21	4150.1	9672.12	9669.82	10149	4153.67	4338.3	4940.53	15889.5	16897	15715.4
Coro1c	6487.39	6420.67	7664.26	6383.12	6526.36	6536.92	7599.83	7625.59	8454.16	6049.13	6249.81	5105.68	4469.35	5524.34	6680.78	6496.23	6531.07	5301.3	5658.75	7001.72	5478.85	5870.02	5459.07
Coro2a	2578.67	2470.54	2684.13	5830.96	6027.83	5737.67	2960.1	3066.67	3965.89	7118.58	6933.4	2330.18	2149.47	2154.35	7550.94	7720.3	7577.06	3211.11	3209.62	3610.48	8236.63	9208.52	8765.79
Coro2b	28.3176	55.9257	137.228	40.2135	14.6149	17.9808	23.1725	34.8282	16.6968	4.76159	4.02111	57.823	102.245	38.643	10.6018	7.91419	16.2011	23.2626	33.9701	46.3316	0	0	0
Coro6	123.005	121.663	138.252	261.388	196.489	195.991	117.357	108.057	93.0252	96.1842	94.4961	73.3575	76.6838	63.6	6.5242	1.31903	5.06285	59.449	48.2156	65.5423	3.33602	0	0
Coro7	2402.57	2175.22	2556.12	1763.21	1686.4	1890.68	3974.46	3852.54	4188.52	2821.72	2565.47	2534.72	2291.99	2364.47	2303.04	2357.11	2374.48	2969	3002.51	3052.24	4927.3	4275.38	4870.79
Cort	2.65478	0	2.04817	0.773337	2.43582	0	3.7375	6.25122	4.77052	1.90464	1.00528	2.58909	3.09834	3.22025	1.63105	0	0	9.47737	4.38323	9.04031	0	0	0
Cotl1	6957.28	6205.79	7974.56	24501.6	27177.2	25886.1	6811.22	7393.4	7546.97	18476.9	17999.5	4750.12	4321.4	4108.24	31331.6	32181.7	32020.5	5401.24	5155.78	6154.19	19242.2	19873.5	18185.2
COX1	290130	315795	340542	302826	314042	326324	391796	390556	328088	345028	350411	352435	333320	366208	365247	403189	399656	383063	348259	358945	338143	369723	340387
Cox10	817.671	675.033	551.983	611.709	711.258	632.025	612.202	594.759	762.489	530.442	528.776	888.921	773.809	852.562	961.503	1049.95	1011.56	952.045	1027.87	1223.83	597.147	453.24	557.929
Cox11	272.557	226.646	224.275	208.028	190.806	193.294	188.37	204.504	176.509	193.321	179.945	250.279	302.088	219.782	394.714	311.292	290.607	198.163	230.12	221.488	379.194	257.02	247.45
Cox14	835.37	755.488	1006.68	568.402	612.202	545.717	1041.27	1072.53	1337.34	719.953	684.594	1338.56	1377.98	1296.15	823.68	627.859	759.427	1300.99	1215.25	1336.84	657.195	646.697	616.29
Cox15	2151.25	1984.87	2191.55	1099.68	1135.9	1010.52	2158.78	2108.45	2172.97	1451.33	1418.45	3207.88	3259.45	2980.34	1675.09	1774.1	1668.71	2396.05	2223.39	2600.22	2559.84	2459.66	2754.63
Cox16	84.9529	48.0765	87.0474	63.4136	96.6207	59.3366	67.275	65.1913	78.7136	69.5193	71.3747	59.5491	65.8396	68.4304	97.8629	55.3994	59.7416	65.48	81.0898	71.1925	58.9363	74.6188	45.5214
Cox17	1656.58	1128.33	2026.67	423.788	504.214	387.486	2201.39	2112.02	2738.28	499.015	641.367	2054.87	2267.21	2035.2	837.544	784.824	738.163	2257.34	2332.98	2313.19	1056.41	1130.34	1145.04
Cox18	256.628	181.513	202.769	247.468	223.283	206.779	334.132	342.924	415.831	245.698	211.108	310.691	327.649	334.906	206.328	193.898	235.929	445.437	463.527	483.657	459.258	373.094	438.873
Cox19	573.432	480.765	748.607	414.508	470.113	469.299	458.965	459.018	480.233	402.831	417.19	465.173	470.172	507.995	503.179	509.146	564.001	398.911	379.15	516.428	448.138	414.549	367.673
COX2	55648.5	61476.1	58689.4	60962.1	62720.7	62727.8	55016	54494.5	44757	57719.1	57608.4	58327.9	59910.2	65042.7	73264.3	71277.9	73600.6	53039.7	54459.5	51045	46401.8	56182.5	49255.3
Cox20	14.1588	12.755	17.4095	34.0268	24.3582	21.577	8.2225	5.35819	31.8035	28.5696	23.1214	10.3564	2.32375	8.05063	15.495	15.8284	33.4148	3.44632	3.28742	4.52016	42.2562	44.2186	30.3476
COX3	70076.4	68522.7	74307.7	53589.9	55784.3	55293.7	44094.3	45303.5	39149.3	46431.3	48631.3	56381.7	62218.5	54581.7	68934.6	67315.5	68781.8	43110	45559.3	47330.6	30782.5	36878.3	32992.5
Cox4i1	8911.2	8173.99	11314.1	9055	9396.57	8935.56	10311.8	11261.1	11644.8	9224.16	10062.8	12835.8	13128.4	11735.4	14297	13040	13138.1	13760.3	11795.3	13352.5	12048.6	12823.4	12373.7
Cox4i2	2.65478	0	0	9.28004	16.2388	11.6875	4.485	6.25122	7.15578	16.1894	14.0739	0	1.54917	4.02532	4.89315	9.23323	3.03771	0.861579	1.09581	4.52016	1.11201	0	2.33443
Cox5a	1184.92	963.492	1386.61	2523.4	3026.1	2639.58	2099.73	2307.59	2483.85	2693.16	2634.83	2079.9	1918.64	1876.6	3764.46	3418.93	3706	2572.68	2465.57	3047.72	3025.77	3388.25	2989.24
Cox5b	544.229	439.557	583.729	461.682	594.339	466.602	633.132	587.614	686.955	609.484	611.209	784.494	764.514	788.962	1074.86	823.076	885.998	703.91	708.988	857.7	890.717	920.299	779.7
Cox6a1	2468.94	2073.18	3297.56	1805.74	2097.24	1968.9	3215.74	3038.99	3873.66	2044.63	2095	3685.14	3400.42	3353.09	3756.31	3203.93	3619.94	3272.28	3148.26	3689.58	3210.36	3219.66	2892.36
Cox6a2	453.967	369.895	399.394	0.773337	0	5.39424	323.667	356.319	299.748	0	0	581.682	564.672	531.342	3.2621	6.59516	1.01257	553.134	539.138	586.49	61.1603	58.0369	38.5181
Cox6b1	1200.84	1007.64	2009.26	2458.44	2583.59	2479.55	2257.45	2500.49	2507.7	2719.82	2736.37	2316.37	1937.23	2398.28	4681.93	3968.97	4320.63	2523.57	2255.17	2992.34	3559.53	4073.64	3460.79
Cox6b2	0	0	0	298.508	366.996	301.178	2.2425	0	0.795087	273.315	271.425	0	0.774584	0	111.727	87.0561	85.0558	0	3.28742	2.26008	46.7042	13.8183	40.8525
Cox6c	490.249	409.141	654.391	751.683	749.42	783.963	708.63	647.448	869.03	785.663	739.884	848.358	886.124	802.648	1216.76	968.17	1068.26	821.947	738.575	787.637	832.892	842.917	854.402
Cox7a1	10.6191	11.7738	37.8912	13.1467	17.0507	8.09136	5.2325	15.1815	19.8772	10.4755	25.1319	15.5345	13.9425	21.7367	18.7571	17.1474	24.3017	6.03106	9.86227	19.2107	4.44802	19.3456	30.3476
Cox7a2	743.337	704.468	1417.34	1066.43	1146.46	1097.73	1310.37	1384.2	1602.1	1323.72	1386.28	1626.81	1316.02	1631.06	2183.16	1985.14	2048.43	1302.71	1220.73	1613.7	2112.81	2490.06	2147.68
Cox7a2l	3544.13	3424.22	5131.7	4090.95	4373.91	4173.34	3632.85	3877.54	4942.26	4823.49	5005.28	3965.62	4181.98	4001.97	4981.22	4739.28	4542.39	4096.81	3495.63	3954.01	3824.19	3910.58	3838.97
Cox7b	1025.63	885.981	1479.81	1421.39	1546.74	1450.15	1868	1948.59	2097.44	1923.68	1909.02	1719.16	1625.85	1751.01	2704.28	2469.23	2626.61	1800.7	1559.33	1831.79	2192.88	2658.64	2448.82
Cox7b2	0	0	0	0	0	0	0	0	0	0	0	0	0	0	0	0	0	0	0	0	0	0	0
Cox7c	412.375	326.724	564.272	266.801	325.588	276.904	568.847	509.028	615.397	275.22	296.557	509.188	566.221	512.02	499.916	430.004	461.732	561.75	555.575	529.988	362.514	392.44	301.142
Cox7c-ps1	307.069	311.025	386.081	293.868	241.958	269.712	450.742	409.901	540.659	219.986	240.261	471.214	476.369	450.835	469.742	360.096	351.362	522.117	454.76	439.585	305.802	367.567	358.335
Cox8a	3495.46	2857.12	5119.41	3241.05	3790.94	3405.56	4772.04	5331.4	6037.1	4296.86	4133.7	5616.6	5293.51	5140.33	6993.94	5983.13	7060.65	4959.25	4564.04	6268.33	6218.34	6840.06	5889.77
Cox8b	0	0	0	0	0	2.69712	0	0	0	0	0	0	0	0	0	0	0	0	0	0	0	0	0
Cox8c	0	0	0	0	0	0	0	0	0	0	0	0	0	0	0	0	0	0	0	0	0	0	0
Cp	740.683	929.152	646.199	36.3468	32.4776	35.0626	1788.02	1750.34	1690.36	18.0941	23.1214	213.168	154.917	213.342	19.5726	29.0187	13.1634	1002.02	1027.87	930.022	453.698	693.679	553.26
Cpa1	0	0	0	0	0	0	0	0	0	0	0	0	0	0	0	0	0	0	0	0	0	0	0
Cpa2	0	0	0	6.18669	0	0.89904	0.7475	1.78606	2.38526	1.90464	0	1.72606	6.19667	2.41519	0	0	0	0	3.28742	1.13004	0	0	0
Cpa3	0	0.981153	0	0	0.811939	1.79808	0	0	0.795087	10.4755	3.01583	2.58909	0	0	0	0	1.01257	0	0	0	1.11201	2.76366	8.17051
Cpa4	0	0	0	0	0	0	0	0	0	0	0	0	0	0	0	0	0	0	0	0	0	0	0
Cpa5	0	0	0	0	0	0	0	0	0	0	0	0	0.774584	0.805063	0	0	0	0	0	0	0	0	0
Cpa6	0	0	0	0	0	0	0	0	0	0	0	0	0	0	0	0	0	0	0	0	0	0	0
Cpb1	0	0	4.09635	0	0	0	2.99	5.35819	8.74596	0	0	0	0	6.44051	0	0	0	7.75422	4.38323	6.78023	0	0	0
Cpb2	1.76985	0	1.02409	0	0	0	2.2425	0	0	0	0	0	1.54917	3.22025	0	0	0	0	0	0	0	0	0
Cpd	2819.37	3096.52	3101.96	15458.2	15338.3	16022.7	3241.91	3039.88	3353.68	13908.6	13379.2	2619.3	2795.47	2860.39	11162.1	11761.8	11475.4	3021.56	2774.59	2507.56	18588.3	18745.9	20131
Cpe	1712.33	1544.33	2107.57	0	0	0	831.967	830.519	1172.75	0.952319	0	1733.83	1860.55	1628.64	0	0	0	1515.52	1368.66	1599.01	4.44802	5.52732	1.16722
Cpeb1	760.151	850.66	1070.17	185.601	175.379	212.173	479.147	433.12	411.06	69.5193	56.2955	756.877	853.592	838.071	631.216	641.05	594.378	383.403	373.671	308.501	512.635	458.768	454.047
Cpeb2	464.586	565.144	632.886	928.777	902.876	772.275	521.755	491.167	480.233	928.511	1036.44	349.527	379.546	401.727	755.991	827.033	863.722	311.892	264.09	227.138	1073.09	1166.26	1331.79
Cpeb3	189.374	236.458	233.492	121.414	120.979	120.471	202.572	180.392	170.149	131.42	135.712	214.894	200.617	277.747	193.279	167.517	180.237	239.519	214.778	169.506	393.65	373.094	442.375
Cpeb4	5710.42	7202.64	3923.28	3667.94	3457.24	3829.91	9420.74	8312.33	6784.48	3598.81	3954.76	10727.5	13123.8	12319.1	3697.59	4041.51	3875.1	15108.7	12025.4	5965.48	14788.6	14885.1	18080.2
Cped1	279.636	341.441	231.444	505.762	530.196	540.323	408.135	340.245	279.871	808.519	797.185	51.7818	34.8563	69.2354	523.567	443.195	482.996	189.547	216.97	144.645	190.153	185.165	211.266
Cphx1	2.65478	7.84922	9.21678	0	0	0	32.89	28.577	65.9922	0	0	30.206	11.6188	35.4228	0	0	0	19.8163	55.8862	57.632	0	0	0
Cplane1	542.459	560.238	414.755	636.456	552.93	569.991	397.67	405.436	356.199	501.872	559.94	572.189	460.103	452.446	373.51	368.01	389.839	455.776	463.527	257.649	503.739	334.403	512.408
Cplane2	46.9011	33.3592	34.8189	6.18669	5.68357	7.19232	47.84	59.8331	63.607	5.71391	0	53.5078	81.3313	49.1089	16.3105	1.31903	9.11313	53.4179	67.9401	36.1613	3.33602	0	0
Cplx1	0	0	0	0	0	0	5.2325	1.78606	0	0	0	0	1.54917	0.805063	0	0	0	0	1.09581	0	0	0	2.33443
Cplx2	1.76985	0.981153	3.07226	0	0	0.89904	0	0.893031	0	0.952319	0	0	0	0	0.815524	0	1.01257	0	0	0	3.33602	0	0
Cplx3	0	0.981153	0	0	0	0	0	0	0	0	0	0	0	0	0	1.31903	0	0	0	0	0	0	0
Cplx4	0	0	0	0	0	0	0	0	0.795087	0	0	0	0	0	0	0	0	0	0	0	0	0	0
Cpm	594.67	714.279	926.798	4.64002	0	1.79808	443.267	442.05	485.003	4.76159	7.03694	100.974	85.2042	105.463	1.63105	0	0	102.528	123.826	148.035	3.33602	0	5.83608
Cpn1	0.884926	1.96231	5.12043	0	0	0	4.485	5.35819	3.18035	0	0	9.49333	10.0696	0.805063	0.815524	0	0	0.861579	5.47904	7.91027	0	0	0
Cpn2	0	0	0	0	0	0	0	0	0	0	0	0	0	3.22025	0	0	0	0	1.09581	0	0	0	0
Cpne1	3339.71	3083.76	3381.53	2481.64	2415.52	2488.54	3558.1	3576.59	3783.02	2986.47	3027.9	3180.26	3168.82	2969.88	1998.03	2306.99	2212.46	3196.46	3184.42	3321.19	3241.5	3316.39	3325.4
Cpne2	454.852	439.557	486.441	19.3334	25.1701	44.952	618.93	601.01	873.801	69.5193	96.5067	438.419	419.825	430.709	10.6018	11.8713	4.05028	449.744	426.269	553.719	112.313	105.019	113.22
Cpne3	1256.59	1500.18	1209.45	3109.59	2842.6	3155.63	2122.9	2029.86	1482.04	3493.1	3522.49	1271.24	1152.58	1407.25	2338.92	2460	2244.87	1458.65	1448.66	1171.85	3487.25	3733.71	4113.27
Cpne4	0	0	0	0	0	0	0	0	0	0	0	0	0	0	0	0	0	0	0	0	0	0	0
Cpne5	14.1588	21.5854	36.8671	200.294	262.256	206.779	2.99	1.78606	7.95087	74.2809	62.3272	4.31515	7.74584	2.41519	3.2621	7.91419	2.02514	0.861579	10.9581	1.13004	0	0	0
Cpne6	0	0	4.09635	0	0	0	0	0	0	0	0	0.86303	0.774584	4.02532	0	0	0	0	2.19162	2.26008	0	0	0
Cpne7	34.5121	16.6796	23.554	0	0	0	8.2225	18.7537	25.4428	0	0	35.3842	62.7413	49.1089	0	0	0	43.9406	70.1317	36.1613	0	0	0
Cpne8	482.284	481.746	525.356	1383.5	1385.98	1293.72	546.422	517.065	430.142	1131.35	1187.23	375.418	336.944	373.549	714.399	755.805	700.698	448.883	501.88	416.984	331.378	273.602	298.807
Cpne9	6.19448	0	0	4.64002	5.68357	3.59616	0.7475	5.35819	1.59017	2.85696	1.00528	1.72606	3.09834	0	2.44657	1.31903	1.01257	4.3079	2.19162	0	5.56003	0	0
Cpox	977.843	1007.64	882.763	602.429	592.715	650.006	1204.22	1222.56	1188.66	525.68	595.124	1483.55	1577.83	1534.45	519.489	486.723	496.159	1451.76	1411.4	1535.72	621.611	552.732	570.768
Cpped1	520.336	426.802	463.911	1223.42	1213.04	1261.35	538.2	587.614	784.751	1295.15	1286.76	451.365	305.186	404.142	1971.12	1978.55	1960.33	367.894	473.389	641.862	1799.23	1583.58	1750.82
Cpq	5.30955	5.88692	3.07226	0	0	0	7.475	3.57212	5.56561	7.61855	5.02639	5.17818	3.87292	11.2709	0	0	0	3.44632	2.19162	4.52016	7.78404	5.52732	3.50165
Cps1	0	0	0	0	0	0	0	0	0	0	0	0	0	0	0	0	0	0	0	0	0	0	0
Cpsf1	2104.35	1920.12	2282.69	3316.07	3471.85	3309.37	2933.94	3093.46	3633.55	2528.41	2584.57	3267.43	3053.41	3065.68	2527.31	2809.54	2696.47	3598.82	3529.6	3958.53	1635.76	1110.99	1469.52
Cpsf2	1848.61	1769.02	1313.9	2316.14	2201.98	2443.59	2011.52	1932.52	1966.25	2260.8	2331.24	2314.65	2243.2	2385.4	2192.13	2297.75	2133.48	2794.1	2627.75	2697.4	2687.72	2899.08	2925.04
Cpsf3	2750.35	2764.89	3079.43	2027.69	2079.38	2110.05	3233.68	3290.82	3542.91	2341.75	2267.91	2913.59	2751.32	2744.46	2216.6	2271.37	2180.06	3564.35	3626.03	4242.17	1814.79	1782.56	1655.11
Cpsf4	485.824	422.877	359.454	599.336	666.602	570.89	362.537	391.148	504.88	639.006	677.557	583.408	549.955	523.291	714.399	675.344	746.264	464.391	489.826	507.388	620.499	610.769	417.863
Cpsf4l	17.6985	10.7927	6.14452	12.3734	6.49551	9.88944	8.97	1.78606	4.77052	6.66623	3.01583	4.31515	2.32375	5.63544	0.815524	9.23323	6.07542	1.72316	6.57485	4.52016	1.11201	0	4.66886
Cpsf6	2675.13	3200.52	1676.43	3450.63	3252.63	3479.28	2129.63	1744.09	1606.87	1934.16	2301.08	2607.21	2285.02	2700.99	2846.18	3159.08	3046.82	2844.94	2922.52	2173.07	1734.73	1738.34	1797.51
Cpsf7	1305.27	1357.92	1536.13	2221.02	2157.32	2051.61	1454.63	1469.93	1728.52	1805.6	1723.05	1656.15	1876.82	1558.6	1998.85	2213.34	2196.26	1376.8	1286.48	1630.65	2162.85	2221.98	2266.73
Cpt1a	675.198	574.956	655.415	10454.7	10364.4	10249.1	1015.1	992.158	1101.2	12241.1	12356.9	248.553	178.929	269.696	8297.15	8663.4	8452.93	359.279	416.407	428.285	8540.21	7774.18	8143.66
Cpt1b	1.76985	2.94346	0	10.0534	2.43582	4.4952	8.97	6.25122	2.38526	0.952319	5.02639	2.58909	2.32375	1.61013	10.6018	1.31903	3.03771	0	4.38323	0	1.11201	2.76366	3.50165
Cpt1c	6.19448	3.92461	9.21678	3.86668	5.68357	3.59616	14.95	25.0049	27.8281	2.85696	10.0528	6.04121	13.1679	5.63544	4.07762	0	4.05028	12.0621	13.1497	16.9506	5.56003	0	0
Cpt2	473.435	482.727	646.199	1194.81	1199.23	1156.17	597.252	643.875	608.242	1416.1	1409.4	617.066	546.082	608.628	959.057	1003.78	942.702	632.399	564.341	705.144	667.204	690.915	712.001
Cptp	571.662	461.142	508.971	495.709	522.889	552.91	155.48	183.964	203.542	832.327	770.043	259.772	245.543	235.078	649.973	622.583	692.598	112.005	180.808	253.129	725.028	729.606	703.831
Cpvl	57.5202	46.1142	54.2766	0	0	0	35.88	42.8655	40.5494	0	0	126.002	151.818	85.3367	4.07762	3.9571	0	184.378	196.15	188.717	13.3441	13.8183	14.0066
Cpxcr1	0	0	0	0	0	0	0	0	0	0	0	0	0	0	0	0	0	0	0	0	0	0	0
Cpxm1	38.9367	25.51	74.7583	10.8267	7.30745	6.29328	68.0225	108.95	61.2217	1.90464	3.01583	52.6448	73.5855	52.3291	5.70867	11.8713	7.08799	72.3727	43.8323	53.1118	2.22401	5.52732	10.5049
Cpxm2	0	0	0	0	0	0	0	0	0	0	0	0	0	0	0	0	0	0	0	0	0	0	0
Cpz	0	0	0	0	0	0	0	0	0	0	0	0	0	0	0	0	0	0	0	1.13004	0	0	0
Cr1l	549.539	410.122	385.057	994.511	1027.91	937.699	376.74	411.687	418.216	1423.72	1441.57	343.486	343.141	366.304	1191.48	1143.6	1031.81	409.25	431.748	473.486	1627.98	1630.56	1639.94
Cr2	5.30955	2.94346	1.02409	0	0	0	1.495	0	0	0	0	8.6303	8.52042	13.6861	0	3.9571	0	4.3079	0	3.39012	1.11201	0	0
Crabp1	0	0	0	0	0	0	0	0	0	0	0	0	0	0	0	0	0	0	0	0	0	0	0
Crabp2	5.30955	9.81153	3.07226	0.773337	0	3.59616	9.7175	18.7537	10.3361	0	0	12.0824	17.8154	29.7873	0	0	1.01257	11.2005	19.7245	10.1704	0	0	1.16722
Cracd	8.84926	5.88692	1.02409	984.458	882.578	979.954	14.2025	8.03728	7.95087	168.56	193.013	1.72606	6.97126	5.63544	180.231	250.616	189.35	12.9237	1.09581	6.78023	4.44802	5.52732	15.1738
Cracdl	518.566	489.595	577.585	0	4.05969	0	198.835	169.676	345.863	0.952319	0	150.167	154.142	124.785	1.63105	0	2.02514	118.898	119.443	162.726	0	0	0
Cracr2a	0	0.981153	0	209.574	164.824	222.063	0	1.78606	0	165.703	168.887	0	0	0	270.754	251.935	258.205	0	0	0	85.6245	60.8005	85.2067
Cracr2b	46.0161	29.4346	48.1321	563.762	591.092	636.52	37.375	35.7212	31.0084	779.949	713.747	3.45212	6.97126	8.05063	188.386	212.364	184.288	8.61579	8.76647	5.6502	195.713	281.893	249.784
Cradd	178.755	158.947	184.336	153.894	162.388	213.072	119.6	88.4101	105.747	203.796	187.987	95.7963	120.835	75.6759	190.833	172.793	236.941	68.9264	69.0359	90.4031	166.801	160.292	198.427
Cramp1l	823.866	862.433	875.594	1497.18	1398.16	1451.95	837.2	841.235	828.481	1185.64	1192.26	953.648	823.383	962.051	1100.14	1168.66	1190.78	701.326	753.916	736.786	999.693	842.917	908.094
Crat	417.685	482.727	676.921	2233.4	2331.89	2416.62	568.1	534.926	609.832	2583.64	2657.95	240.785	254.064	287.408	2008.64	1962.72	2083.87	321.369	396.683	485.917	2306.3	1926.27	2174.52
Crb1	0	0.981153	1.02409	0	0	0.89904	0	0	0	0	0	0	0	0	0	0	1.01257	0	0	0	0	0	0
Crb2	2.65478	1.96231	3.07226	1.54667	0	0	0	0	0	0	0	0	0	0.805063	2.44657	0	1.01257	0	0	0	0	0	0
Crb3	7.0794	9.81153	3.07226	3.09335	1.62388	0	1.495	6.25122	0	0	0	0	0	1.61013	0	0	0	0	3.28742	1.13004	0	2.76366	0
Crbn	367.244	429.745	334.876	399.042	417.337	454.914	369.265	284.877	208.313	497.11	537.824	160.524	144.073	161.013	286.249	283.592	294.658	138.714	145.742	109.614	558.227	688.152	513.575
Crcp	979.613	859.49	859.209	816.643	905.312	881.059	810.29	826.947	1036.79	963.747	986.177	866.482	1049.56	848.537	926.436	720.192	847.521	881.396	833.91	994.434	1045.29	1202.19	1036.49
Crct1	0	0	0	0	0	0	0	0	0	0	0	0	0	0	0	0	0	0	0	0	0	0	0
Creb1	929.172	1321.61	498.73	2296.04	2074.5	2226.92	1344	1067.17	710.013	1669.41	1825.58	878.564	794.723	1137.55	1667.75	1833.45	1848.95	1180.36	1060.74	606.831	3448.33	3283.23	3472.47
Creb3	1124.74	1041	1077.34	975.177	1040.91	923.314	933.627	1033.24	1116.3	1940.83	1860.77	974.361	1043.36	808.284	1069.15	964.213	971.054	1072.67	916.096	922.112	1900.42	2423.73	2042.63
Creb3l1	474.32	371.857	532.525	59.5469	65.7671	89.904	249.665	269.695	267.944	129.515	97.5119	216.62	202.166	177.919	101.941	83.099	115.433	217.98	193.958	313.021	181.257	232.147	171.581
Creb3l2	299.99	293.365	413.731	908.671	904.5	861.28	252.655	249.156	249.657	558.059	477.507	382.322	461.652	351.008	614.09	637.093	665.258	234.35	218.066	296.07	515.971	375.858	392.184
Creb3l3	0.884926	0.981153	8.19269	3.09335	7.30745	1.79808	2.2425	0	0	8.57087	13.0686	0	0	0.805063	1.63105	7.91419	2.02514	0.861579	2.19162	0	14.4561	49.7459	5.83608
Creb3l4	72.5639	52.9823	38.9153	64.9603	43.8447	61.1347	41.86	63.4052	50.8856	94.2796	92.4855	83.7139	85.2042	57.1595	49.747	93.6513	67.8422	64.6185	88.7605	55.3719	110.089	132.656	127.226
Creb5	1057.49	1235.27	1309.81	588.509	567.545	599.66	2391.25	2408.51	2225.45	507.586	401.106	1518.07	2131.66	1334.79	209.59	267.764	225.803	1972.16	1728.09	1447.58	3362.71	3609.34	3651.05
Crebbp	1096.42	941.907	841.799	1374.22	1414.4	1433.97	737.035	712.639	631.299	1503.71	1361.15	781.905	926.402	776.886	1084.65	1154.15	1179.64	696.156	654.197	571.8	2058.32	1804.67	1914.23
Crebl2	306.184	263.93	417.827	910.217	923.175	876.564	288.535	296.486	218.649	814.232	746.921	93.2072	140.974	117.539	357.2	393.072	313.897	79.2653	88.7605	101.704	237.969	215.566	298.807
Crebrf	322.998	450.349	329.756	1508.01	1497.22	1526.57	911.202	717.104	350.633	2125.58	2072.88	17.2606	20.1392	32.2025	213.667	261.168	231.878	12.0621	41.6407	10.1704	825.108	895.426	971.123
Crebzf	1055.72	1148.93	863.305	1702.11	1688.83	1858.32	1157.13	1243.1	993.064	1382.77	1428.5	1197.02	1354.75	1284.08	1701.18	1739.8	1829.71	1237.23	1175.8	1023.82	1284.37	1149.68	1159.04
Creg1	1503.49	1602.22	2257.09	9401.45	9889.42	9813.02	2452.55	2773.75	3067.45	13631.5	13656.7	2895.46	2479.44	2655.9	8472.48	8634.38	8379.01	3600.54	2891.84	3770.94	12186.5	11018.7	11555.4
Creg2	407.066	414.047	402.466	730.03	758.351	791.155	207.805	261.658	232.961	820.899	733.853	141.537	202.941	141.691	411.024	448.471	448.568	174.039	144.647	161.596	91.1845	96.7281	93.3772
Creld1	1034.48	971.341	1916.07	504.989	436.011	459.409	1438.19	1560.13	2164.23	542.822	505.655	1947.86	1833.44	1858.09	687.487	597.522	647.032	2125.52	1998.75	2629.6	759.5	787.643	780.867
Creld2	871.652	791.79	922.702	701.416	820.87	736.314	1286.45	1422.6	1815.18	1004.7	962.051	888.921	951.964	813.114	340.074	325.801	314.909	1415.58	1262.37	1582.05	577.131	812.516	662.978
Crem	390.252	384.612	326.684	170.907	147.773	179.808	251.907	229.509	306.109	225.7	162.855	306.376	388.067	299.484	184.309	175.431	180.237	317.923	421.886	267.819	678.324	740.661	595.28
Crh	0	0	0	0	0	0	0	0	0	0	0	2.58909	0	0	0	0	0	0	0	0	0	0	0
Crhbp	0.884926	0	1.02409	0	0	0	0	0	0	0	0	0	0	2.41519	0	0	0	3.44632	6.57485	0	0	0	1.16722
Crhr1	0	0	0	0	0	0	0	0	0	0	0	0	0	0	0	0	0	0	0	0	0	0	0
Crhr2	1.76985	0	0	0	0	0	0	0	0.795087	0	0	0	2.32375	0.805063	0.815524	0	0	1.72316	0	3.39012	0	0	0
Crim1	777.85	680.92	551.983	3.09335	0.811939	0	521.007	465.269	507.266	4.76159	3.01583	447.912	464.75	433.929	0	0	0	529.01	541.329	491.567	82.2884	82.9098	89.8756
Crip1	18.5834	13.7361	33.7949	23.2001	34.1014	17.9808	29.1525	32.1491	32.5986	25.7126	23.1214	2.58909	0.774584	8.05063	16.3105	10.5523	14.176	17.2316	7.67066	9.04031	0	11.0546	7.00329
Crip2	4.42463	0	0	1.54667	0	4.4952	2.99	5.35819	10.3361	0	3.01583	0	0.774584	0	1.63105	1.31903	1.01257	5.16948	5.47904	3.39012	0	11.0546	0
Crip3	3.5397	0	0	1.54667	0	0	13.455	8.03728	4.77052	0	0	0.86303	0	0	0	0	0	0.861579	1.09581	0	0	0	0
Cript	144.243	116.757	199.697	271.441	276.059	251.731	196.592	155.387	225.805	276.172	386.027	134.633	127.806	143.301	296.851	212.364	193.401	124.067	155.605	128.824	285.786	331.639	287.135
Crisp1	0	0	0	0	0	0	0	0	0	0	0	0	0	0	0	0	0	0	0	0	0	0	0
Crisp2	0	0	0	0	0	0	0	0	0	0	0	0	1.54917	0	0	0	0	0	0	0	0	0	0
Crisp3	0	0	0	0	0	0.89904	0	0	0	0	0	0	0	0	0	0	0	0	0	0	0	0	0
Crisp4	0	0	0	0	0	0	0	0	0	0	0	0	0	0	0	0	0	0	0	0	0	0	0
Crispld1	0	0	0	0	0	0	0	0	0	0	0	0	0	0	0	0	0	0	0	0	0	0	0
Crispld2	2.65478	19.6231	10.2409	0	0	0	7.475	7.14425	0	0	0	6.90424	0	0	0	0	0	6.89264	2.19162	1.13004	0	0	0
Crk	2578.67	2761.95	1981.61	4207.72	3989.06	3918.91	1680.38	1623.53	1369.14	4520.66	4679.57	1790.79	1685.49	1754.23	4014.01	3862.13	3796.12	1481.06	1667.82	1341.36	5127.46	5532.85	5552.44
Crkl	1995.51	1981.93	1916.07	1988.25	1993.31	2059.7	1998.07	2006.64	2223.86	2522.69	2637.85	2412.17	2553.03	2259.81	2046.15	1734.53	1939.07	2664.87	2399.82	2455.58	3267.07	3368.9	3233.19
Crlf1	0	0	0	0	0	0	0.7475	0.893031	6.3607	0	0	2.58909	3.87292	4.83038	0	0	0	3.44632	8.76647	7.91027	0	0	0
Crlf2	2245.94	1890.68	2570.46	1554.41	1936.47	1752.23	1820.91	2061.12	2621.4	3558.81	3547.62	1921.97	2381.85	1685	1937.69	2031.31	2036.28	1872.21	1713.84	1940.28	4794.97	4736.91	4143.61
Crlf3	933.596	944.85	994.388	1505.69	1583.28	1514.88	1275.23	1372.59	1499.53	1728.46	1641.62	1102.09	986.82	1026.46	1856.13	1834.77	1783.13	1173.47	1049.78	1261.12	3187.01	3216.9	3524.99
Crls1	1350.4	1332.41	1021.01	507.309	511.522	635.621	882.05	892.138	810.989	422.829	353.858	1086.55	1255.6	1115.01	465.664	581.693	515.398	1011.49	1042.11	1144.73	409.218	298.475	284.801
Crmp1	0	0	0	0	0	0	0	0	0	0	0	0	0	0	0	0	0	0	0	0	0	0	0
Crnde	88.4926	85.3603	90.1196	10.8267	8.93133	15.2837	150.995	150.029	208.313	0	0	118.235	110.766	137.666	21.2036	14.5094	13.1634	187.824	149.03	137.865	1.11201	2.76366	0
Crnkl1	856.608	961.53	490.538	1156.14	1194.36	1193.03	802.815	787.653	730.685	1231.35	1291.78	485.886	450.808	536.172	773.933	906.175	746.264	509.193	559.958	518.688	1018.6	1207.72	1101.85
Crnn	0	0	0	0	0.811939	0	0	0	0	0	0	0	0	0	0	0	0	0	0	0	0	0	0
Crocc	292.91	284.534	389.153	339.495	401.91	419.852	413.367	378.645	388.003	246.651	219.151	417.706	415.177	409.777	259.337	261.168	277.444	332.57	317.784	324.321	135.665	102.255	154.072
Crocc2	0	0	0	0	0	0	0	0	0	0	0	1.72606	1.54917	0	0	0	0	0	0	1.13004	0	2.76366	0
Crot	792.893	877.151	720.957	1286.06	1187.05	1139.08	885.787	884.994	760.103	1290.39	1239.51	482.434	392.714	525.706	1069.15	1026.21	1063.2	494.547	462.431	518.688	1091.99	1055.72	1294.44
Crp	0	0	0	0	0	0	1.495	0.893031	0	0	0	0	0	5.63544	0	0	0	0	0	3.39012	0	0	0
Crppa	0	0	0	112.907	88.5013	115.976	0	0	0	124.754	107.565	0	0	0	42.4073	63.3135	49.6159	0	0	0	66.7204	63.5642	92.21
Crtac1	28.3176	26.4911	61.4452	327.895	306.913	304.775	8.97	3.57212	0.795087	88.5656	74.3905	4.31515	12.3933	14.4911	123.96	155.646	116.445	8.61579	0	7.91027	8.89605	0	0
Crtam	5.30955	17.6608	3.07226	3.86668	3.24776	0.89904	2.99	0.893031	0.795087	3.80927	7.03694	1.72606	3.09834	13.6861	3.2621	1.31903	4.05028	1.72316	1.09581	6.78023	6.67204	5.52732	8.17051
Crtap	676.083	612.239	772.161	578.456	705.575	643.713	416.357	485.809	671.849	580.914	508.67	405.624	293.567	423.463	776.379	852.095	896.124	479.9	545.712	763.906	413.666	384.149	366.506
Crtc1	804.397	666.203	697.403	278.401	283.367	310.169	492.602	485.809	619.373	286.648	311.636	768.96	677.761	720.532	236.502	213.683	245.042	697.018	630.09	741.306	192.377	138.183	178.584
Crtc2	1594.64	1482.52	1520.77	1186.3	1192.74	1350.36	1417.26	1434.21	1784.18	1589.42	1585.32	1299.72	1367.14	1359.75	1020.22	1126.45	1125.98	1126.08	1241.55	1273.55	1576.82	1531.07	1419.33
Crtc3	898.199	893.83	959.569	1369.58	1368.12	1416.89	791.602	725.141	902.424	1537.99	1515.96	517.818	525.168	477.403	1691.4	1561.73	1726.43	573.812	639.952	720.965	1229.88	912.008	1105.35
Crx	0	0	0	0	0	0	0	0	0	0	0	0	0	0	0	0	0	0	0	0	0	0	0
Crxos	0	0.981153	0	0	0	0	0	0	0	0	0	2.58909	0	0	0	0	0	0	0	0	0	0	0
Cry1	1158.37	1156.78	946.256	1180.11	1197.61	1132.79	913.445	942.148	1110.74	1338.96	1362.15	1992.74	2312.91	1763.09	839.175	819.119	831.32	1851.53	1699.6	1926.72	1214.31	1285.1	1412.33
Cry2	278.752	250.194	279.576	187.921	185.934	198.688	228.735	256.3	224.215	158.085	193.013	506.598	504.254	490.284	152.503	192.579	166.061	317.061	270.665	376.303	185.705	149.238	157.574
Cryaa	0	0	0	0	0	0	0	2.67909	0	0	0	0	0	0	0	0	0	0	0	0	0	0	0
Cryab	0	0	0	13.9201	17.0507	9.88944	0	0	0	14.2848	15.0792	0	1.54917	0	8.15524	0	1.01257	0	0	0	14.4561	8.29098	18.6754
Cryba1	0	0	0	0	0	0	3.7375	0	2.38526	0	2.01056	1.72606	0	0	0	1.31903	0	0	1.09581	0	0	0	0
Cryba2	0	0	0	0	0	0	0	0	0	0	0	0	0	0	0	0	0	0	0	0	0	0	0
Cryba4	6.19448	1.96231	4.09635	11.6	12.991	12.5866	0.7475	4.46516	2.38526	48.5683	29.1531	8.6303	6.19667	4.02532	5.70867	7.91419	9.11313	0	3.28742	1.13004	28.9122	35.9276	33.8492
Crybb1	0.884926	0	0	2.32001	3.24776	0	0.7475	0	1.59017	1.90464	0	1.72606	0	0	0	1.31903	0	0	1.09581	0	3.33602	0	2.33443
Crybb2	0	0	0	0	0	0	0	0	0	0	0	0	0	0	0	0	0	0	0	0	0	0	0
Crybb3	2.65478	15.6984	9.21678	0	1.62388	0	5.98	8.93031	9.54105	0	0	17.2606	10.8442	16.9063	0	0	0	14.6469	5.47904	19.2107	0	0	0
Crybg1	622.103	700.543	623.669	2303	2132.96	2265.58	931.385	1005.55	1317.46	5873.9	5656.7	170.017	256.387	185.165	1236.33	1332.22	1366.97	429.928	368.192	415.854	9039.5	9288.66	10318.2
Crybg2	126.544	142.267	227.347	10.0534	6.49551	9.88944	332.637	377.752	424.577	4.76159	1.00528	159.661	181.253	90.1671	8.15524	14.5094	19.2388	159.392	150.126	149.165	4.44802	0	9.33772
Crybg3	3318.47	3766.65	2342.09	1688.97	1478.54	1582.31	2248.48	2061.12	1615.62	1460.86	1415.43	3034.41	3999.95	2971.49	1586.19	1701.55	1744.66	2492.55	2769.11	1951.58	1462.29	1083.35	1603.75
Cryga	0.884926	0	0	0	0	0.89904	0.7475	1.78606	2.38526	0	0	0	0	0	0	0	0	0	0	0	0	0	0
Crygb	0	0	0	0	0	0	0	0	0	0	0	0	0	0	0	0	0	0	0	0	0	0	0
Crygc	0	0	0	0	0	0	0	0	0	0	0	0	0	0	0	0	0	0	0	0	0	0	0
Crygd	0	0	0	0	0	0	0	0	0	0	0	0	0	0	0	0	0	0	0	0	0	0	0
Cryge	0	0	0	0	0	0	0	0	0	0	0	0	0	0	0	0	0	0	0	0	0	0	0
Crygf	0	0	0	0	0	0	0	0	0	0	0	0	0	0	0	0	0	0	0	0	0	0	0
Crygn	5.30955	13.7361	7.16861	0	2.43582	2.69712	5.2325	9.82334	3.97544	1.90464	0	2.58909	2.32375	1.61013	0.815524	3.9571	1.01257	0	4.38323	11.3004	0	0	0
Crygs	0	0	0	0	0	0	0	0	0	0	0	0	0	0	0	0	0	0	0	0	0	0	0
Cryl1	607.944	624.994	773.185	1354.89	1385.17	1416.89	875.322	847.487	771.235	1120.88	1178.19	703.369	649.876	591.722	1017.77	1061.82	1107.75	722.865	603.79	726.615	598.259	630.115	636.132
Crym	0	0	0	0	0	0	0	0	0	0	0	0	0	0	0	0	0	0	0	0	0	0	0
Cryz	1259.25	1317.69	1581.19	277.628	267.94	269.712	1055.47	1117.18	1089.27	190.464	194.019	1148.69	1378.76	1131.11	287.88	245.34	248.08	1045.1	988.419	1105.18	155.681	185.165	163.41
Cryzl1	1887.55	1836.72	1194.09	552.936	539.939	569.092	1306.63	1331.51	1186.27	748.522	719.779	1768.35	2023.99	1711.56	477.082	540.803	412.116	1647.34	1833.29	1750.43	880.709	853.971	911.595
Cryzl2	0	0	0	336.401	297.982	290.39	0	3.57212	0	355.215	273.436	0	0	0	395.529	404.943	378.701	0	0	0	184.593	221.093	184.42
Cs	5827.23	5571.97	7516.8	7884.94	7913.97	8013.14	8946.08	9367	10592.9	8039.47	8092.49	9647.81	8734.98	9385.43	13204.2	13287.9	13236.3	11427.1	10639.2	13435	9210.75	9556.74	9393.75
Csad	144.243	131.474	136.204	37.1202	41.4089	35.9616	145.015	145.564	172.534	94.2796	59.3114	107.016	106.118	90.9721	6.5242	13.1903	11.1383	92.189	96.4311	94.9233	76.7284	24.8729	74.7018
Csdc2	0	0.981153	10.2409	0	0	0	5.98	0	4.77052	0	0	0.86303	2.32375	0.805063	0	0	1.01257	2.58474	0	0	0	0	0
Csde1	6249.34	7692.24	4640.14	6157.31	6329.06	6349.02	9538.1	8640.97	6808.33	6187.21	6614.73	9192.13	7696.27	9604.4	6519.3	6492.28	6085.54	12653.2	11333.9	9365.76	7735.11	8655.79	8322.25
Cse1l	3033.52	3290.79	1671.31	2408.17	2206.85	2333.91	3690.41	3669.46	2940.23	1152.31	1189.24	5541.51	3476.33	6005.77	3059.03	3069.39	3096.44	6320.55	6687.72	5921.41	1005.25	848.444	842.73
Csf1	18251.6	17621.5	15645	8.5067	12.1791	2.69712	3210.51	3508.72	3697.95	56.1868	72.38	10141.5	15529.6	8863.75	231.609	238.745	222.765	7423.37	8930.84	9816.65	6506.35	6643.84	6783.86
Csf1r	11090.8	11447.1	18078.2	12552.8	12829.4	12438.2	7309.05	7570.23	10030	36271.9	35420	7456.58	8753.57	6599.1	9452.74	9470.65	9525.24	6790.11	6918.93	8240.25	39441.7	37256.9	37913.5
Csf2	86.7227	53.9634	62.4693	0	0	0	25.415	22.3258	11.1312	0	0	167.428	244.769	79.7013	0	0	0	38.7711	42.7365	44.0715	0	0	0
Csf2ra	4112.25	3961.9	3719.48	9818.28	10782.5	10163.6	2844.98	2886.28	4335.61	15642.8	15019.9	2249.06	2587.88	2185.75	9422.57	9808.32	10269.5	3061.19	2923.62	3537.02	16770.2	16427.2	15801.8
Csf2rb	12076.6	11237.1	12531.7	29915	30494	30776.8	4292.14	4322.27	5680.1	64026.3	62772.6	4103.71	4126.98	4039	28297.1	28907.9	28718.5	2781.18	2827.19	3744.95	39510.7	35706.5	38566
Csf2rb2	4619.31	4064.92	4331.89	7888.81	8246.86	7964.59	1519.67	1524.4	2370.15	24467.9	23403.9	1541.37	1584.02	1401.62	8991.16	9012.95	9194.13	860.718	806.515	1168.46	27304.2	25326.2	27428.4
Csf3	37.1669	43.1707	54.2766	3.09335	0	0	12.7075	12.5024	19.8772	0	0	50.9188	41.0529	31.3975	0	0	0	20.6779	17.5329	29.381	0	0	0
Csf3r	99.1117	89.2849	114.698	67.2803	80.382	61.1347	88.9525	124.131	110.517	486.635	449.359	2.58909	3.09834	0.805063	61.9799	47.4852	60.7542	2.58474	10.9581	16.9506	247.977	298.475	236.945
Csgalnact1	18.5834	7.84922	8.19269	0	0.811939	0	0	0	3.18035	0	0	0	8.52042	0.805063	0.815524	0	0	0	0	0	0	0	0
Csgalnact2	1386.68	1670.9	750.656	760.19	737.241	765.982	695.175	654.592	423.781	648.529	682.584	677.478	714.941	696.38	1051.21	1225.38	1041.93	615.168	820.76	360.482	989.685	972.809	961.786
Csk	4064.46	3625.36	4828.57	5737.38	6484.14	6231.25	3007.19	3038.99	3240.78	6320.54	6084.95	2093.71	1631.27	2073.04	5173.69	5375.06	5454.71	1586.17	2199.29	2495.13	10211.6	10065.3	10035.7
Csl	1181.38	1183.27	1622.15	1668.86	1675.84	1544.55	1863.52	1902.16	2334.38	1603.7	1632.57	2057.46	1832.67	1850.04	2780.94	2618.28	2439.28	2407.25	2165.32	2612.65	1790.33	1619.51	1963.26
Csmd1	0	0	0	0	0	0	0	0	0	0	0	0	0	0	0	0	0	0	0	0	0	0	0
Csmd2	1.76985	1.96231	2.04817	6.18669	0.811939	0.89904	2.2425	8.93031	2.38526	3.80927	2.01056	5.17818	10.8442	3.22025	0	0	0	2.58474	10.9581	3.39012	0	2.76366	0
Csmd3	0	0	0	0	0	0	0	0	0	0	0	0	0	0	0	0	0	0	0	0	0	0	0
Csn1s1	0	0	0	12.3734	21.9224	8.9904	0	0	0	12.3801	7.03694	0	0	0	2.44657	7.91419	2.02514	0	0	0	10.0081	2.76366	7.00329
Csn1s2a	0	0	0	88.1604	54.3999	71.9232	0	0	0	4.76159	6.03167	0	0	0	4.89315	1.31903	6.07542	0	0	0	15.5681	13.8183	4.66886
Csn1s2b	0	0	0	0	0	0	0	0	0	0	0	0	0	0	0	0	0	0	0	0	0	0	0
Csn2	0	0	0	2927.85	3081.31	3273.4	0	0	0	987.554	927.871	0	0	0	543.955	576.417	512.36	0	0	0	1445.61	1467.5	1462.52
Csn3	393.792	453.293	361.503	0	0	0	292.272	284.877	348.248	0	0	353.842	343.915	428.294	0	0	0	397.188	412.024	463.316	0	0	0
Csnk1a1	8380.25	8281.91	7607.94	6704.83	6435.43	6772.47	6948.01	6829.9	6564.24	7412.85	7295.3	7679.24	7183.49	7128.03	7092.62	7288.97	6959.39	7005.5	6997.83	6823.18	9991.37	10963.4	10618.2
Csnk1d	3934.38	3744.08	4677	3962.58	3858.33	4009.72	3043.82	3136.33	3463.4	5040.62	4864.54	2917.04	2926.38	2866.83	3777.51	3910.93	3819.41	2457.22	2585.01	3312.14	6050.42	6099.4	5970.31
Csnk1e	3147.68	2874.78	3274.01	1631.74	1623.07	1817.86	4376.61	4339.24	4660.01	1625.61	1541.09	4398.86	4251.69	4319.16	1007.99	993.231	1055.1	5558.05	4880.73	5162.02	1232.1	1224.3	1190.56
Csnk1g1	1180.49	1152.85	904.269	867.684	902.876	939.497	1713.27	1591.38	1381.07	1178.02	1166.12	1471.47	1620.43	1528.01	862.009	871.88	851.571	1486.22	1577.96	1238.52	1160.93	1329.32	1283.94
Csnk1g2	2495.49	2509.79	3422.5	3425.11	4063.75	3914.42	2269.41	2162.92	2469.54	4032.12	3962.8	1857.24	1652.96	1729.28	3331.42	3735.5	3682.72	1611.15	1700.69	1967.4	3204.8	3299.81	2946.05
Csnk1g3	1376.06	1360.86	905.293	993.738	1090.43	1118.41	825.987	784.974	725.915	1612.28	1610.45	934.661	1034.84	961.246	844.883	900.899	846.508	858.133	893.084	733.395	1458.95	1691.36	1497.54
Csnk2a1	4718.42	4752.7	4389.24	2553.56	2621.75	2490.34	4572.46	4596.43	4202.83	2495.07	2596.63	4492.93	4632.79	4446.36	2225.57	2114.41	2090.96	4189.86	4062.16	4432.01	1815.91	2158.42	1829.03
Csnk2a2	2640.62	2594.17	2541.78	1753.15	1739.17	1684.8	2284.36	2295.98	2558.59	1722.74	1702.94	2744.43	2721.89	2585.86	1411.67	1582.84	1718.33	2911.28	2881.98	3203.66	1895.97	1948.38	1804.52
Csnk2b	548.654	412.084	496.682	620.989	720.19	608.65	534.462	576.898	605.061	793.281	815.28	660.218	634.384	616.678	771.486	613.35	755.377	622.06	728.712	807.978	1163.16	1149.68	974.625
Csnka2ip	0	0	0	0	0	0	0	0	0	0	0	0	0	0.805063	0	1.31903	0	0	0	0	1.11201	0	1.16722
Cspg4	7.96433	17.6608	4.09635	904.031	953.216	1031.2	8.2225	7.14425	3.18035	156.18	194.019	8.6303	11.6188	3.22025	78.2903	108.161	102.27	10.339	9.86227	23.7308	41.1442	58.0369	46.6886
Cspg4b	0	0	5.12043	0	0	0	1.495	0	0	0	0	0	0	2.41519	0	0	0	0	1.09581	0	0	0	0
Cspg5	2.65478	1.96231	0	3.09335	2.43582	0	0	0	0	0.952319	0	0	0.774584	2.41519	0	0	0	0.861579	0	1.13004	1.11201	2.76366	10.5049
Cspp1	338.042	390.499	186.384	513.496	474.984	471.097	378.982	308.096	174.124	387.594	362.905	285.663	215.334	315.585	455.878	617.307	531.599	296.383	345.18	181.936	450.362	602.478	507.739
Csprs	553.078	508.237	206.866	3.09335	0	1.79808	153.985	169.676	154.247	20.951	10.0528	159.661	273.428	146.522	12.2329	6.59516	7.08799	140.437	189.575	138.995	509.299	538.914	445.876
Csrnp1	1357.48	1309.84	1641.61	184.054	131.534	138.452	1139.94	1241.31	2420.25	537.108	479.517	2381.96	4137.83	1903.17	191.648	162.241	212.64	1688.7	1686.45	1974.18	1597.95	1796.38	1704.13
Csrnp2	184.949	149.135	178.191	102.08	113.671	106.986	138.287	173.248	242.502	87.6133	44.2322	187.277	295.891	207.706	43.2228	56.7184	52.6536	182.655	187.383	223.748	83.4004	129.892	120.223
Csrnp3	0	0	1.02409	0	4.87163	0	0	0	0	0	0	0	0	0	5.70867	0	4.05028	0	0	0	14.4561	5.52732	7.00329
Csrp1	1863.65	1599.28	2410.7	2952.6	2962.77	3120.57	2538.51	2505.85	2964.08	4014.02	3836.14	1695.85	1784.64	1760.67	1149.89	1119.86	1222.17	1501.73	1362.09	1686.02	12577.9	14722	12643.3
Csrp2	97.3418	88.3038	156.685	13.1467	29.2298	42.2549	245.18	227.723	193.206	8.57087	10.0528	291.704	298.989	269.696	60.3488	32.9758	22.2765	281.736	273.952	267.819	5.56003	16.582	8.17051
Csrp3	0	0	0	0	0	2.69712	0	0	0	0	0	0	5.42209	1.61013	0	0	0	0.861579	0	0	0	0	0
Cst10	0	0	0	0	0	0	0	0	0	0	0	0	0	0	0	0	0	0	0	0	0	0	0
Cst11	0	0	0	0	0	0	0	0	0	0	0	0	0	0	0	0	0	0	0	0	0	0	0
Cst12	0	0	0	0	0	0	0	0	0	0	0	0	0	0	0	0	0	0	0	0	0	0	0
Cst13	0	0	0	0	0	0	0	0	0	0	0	0	0	0	0	0	0	0	0	0	0	0	0
Cst3	12038.5	10896.7	20295.3	5380.88	6074.11	5550.67	21571.3	23494.8	23939.3	14038.1	13633.6	9918.8	9513.44	9458.69	84047.1	74642.7	83145.1	13140.8	11353.7	13728.8	26695.9	28089.8	25306.4
Cst6	0	0	0	4.64002	12.1791	17.9808	0	0.893031	0.795087	0.952319	21.1108	6.04121	3.87292	1.61013	5.70867	5.27613	3.03771	7.75422	7.67066	0	3.33602	5.52732	10.5049
Cst7	1841.53	1868.12	3574.06	0	0	0	2531.03	2920.21	3783.02	18.0941	9.0475	927.757	874.505	1004.72	1.63105	3.9571	1.01257	2725.18	2274.9	3196.88	1170.94	1395.65	1169.55
Cst8	0	0	0	0	0	0	0	0	0	0	0	0	0	0	0	0	0	0	0	0	0	0	0
Cst9	0	0	0	0	0	0	0	0	0	0	0	0	0	0	0	0	0	0	0	0	0	0	0
Csta1	0	0	0	0	0	1.79808	0	0	0	0	0	0	0	0	0.815524	0	0	0	0	0	0	0	0
Csta2	70.794	42.1896	60.4211	3.09335	2.43582	4.4952	44.85	50.9028	157.427	0.952319	4.02111	80.2618	33.3071	69.2354	5.70867	5.27613	1.01257	136.991	188.479	240.698	40.0322	49.7459	16.341
Csta3	0	0	5.12043	0	0	0	1.495	0	8.74596	0	0	0	1.54917	1.61013	0	0	0	4.3079	0	3.39012	0	0	0
Cstad	8.84926	5.88692	8.19269	0	0	0	2.99	6.25122	3.18035	0	0	4.31515	3.09834	0	0	0	0	1.72316	1.09581	3.39012	0	0	0
Cstb	4290.12	3685.21	6205.97	4623.01	5050.26	4782.89	4617.31	5252.81	6672.37	7134.77	7610.96	4778.6	5073.52	4580	5263.39	4567.81	4997.03	5618.36	4828.13	6252.51	10356.1	11806.4	10138.4
Cstdc1	0	0	0	0	0	0	0	0	0	0	0	0	0	0	0	0	0	0	0	0	0	0	0
Cstdc2	1.76985	1.96231	4.09635	0	0	0	1.495	8.03728	0.795087	0	0	0	0	0	0	0	0	3.44632	4.38323	0	0	0	0
Cstdc3	0.884926	0	3.07226	0	0.811939	0	0.7475	0	0.795087	0	0	0	0.774584	0	0	0	0	4.3079	3.28742	0	0	0	0
Cstdc4	25.6628	37.2838	26.6263	2.32001	0.811939	2.69712	10.465	19.6467	62.8119	2.85696	4.02111	34.5212	18.59	23.3468	0	0	0	29.2937	60.2694	91.5332	10.0081	16.582	8.17051
Cstdc5	0	0	2.04817	1.54667	0	0	0	0	0	0.952319	3.01583	0	0	2.41519	0	0	0	0	0	0	0	0	1.16722
Cstdc6	0	0	0	0	0	0	0	0	0	1.90464	2.01056	0	0	0	0	0	0	0	0	0	0	0	0
Cstf1	1870.73	1905.4	1899.68	835.977	927.234	858.583	1786.52	1678.01	2040.19	758.046	692.636	2241.29	2104.54	1992.53	1145	1271.55	1158.38	1885.14	2022.86	2570.84	809.54	729.606	748.185
Cstf2	2158.33	1966.23	1473.66	1311.58	1224.4	1174.15	1863.52	1823.57	1971.82	843.754	847.449	3868.96	3651.39	3630.84	1415.75	1498.42	1458.1	3909.85	3459.47	3755.12	806.204	837.389	918.599
Cstf2t	1221.2	1041	1058.91	1371.9	1429.82	1504.99	796.087	826.947	728.3	1571.33	1514.95	1165.95	1364.04	1156.88	1481.81	1448.3	1305.2	935.675	1018.01	1121	1581.27	1627.8	1555.9
Cstf3	937.136	861.452	499.754	1117.47	1073.38	1066.26	668.265	678.704	532.708	902.798	986.177	758.603	869.083	734.218	1077.31	1060.5	902.199	759.052	699.126	597.791	628.283	701.97	719.005
Cstl1	0	0	0	0	0	0	0	0	0	0	0	0	0	0	0	0	0	0	0	0	0	0	0
Ct55	0	0	0	3.09335	0	0.89904	0	0	0	0.952319	1.00528	0	0	0	0	0	0	0	0	0	0	0	0
Ctag2	0	0	0	0	0	0	0	0	0	0	0	0	0	0	0	0	0	0	0	0	0	0	0
Ctag2l1	0	0	0	0	0	0	0	0	0	0	0	0	0	0	0	0	0	0	0	0	0	0	2.33443
Ctag2l2	0	0	0	0	0	0	0	0	0	0	0	0	0	0	0	0	0	0	0	0	0	0	0
Ctbp1	2799.02	2554.92	3034.37	4751.38	5285.72	5280.06	2774.72	2669.27	3389.46	5059.67	4979.14	2699.56	2354.74	2454.64	5689.1	5629.63	5700.77	2565.78	2761.44	3135.86	5690.13	4927.61	5240.8
Ctbp2	1593.75	1683.66	1528.96	1958.86	2001.43	1951.82	1246.08	1250.24	1371.53	2152.24	1869.82	1134.02	1076.67	1051.41	1474.47	1382.35	1425.7	1194.15	1043.21	1136.82	965.221	970.045	885.917
Ctbs	1080.49	1075.34	993.364	500.349	526.948	461.207	971.75	961.795	871.416	842.802	878.613	1147.83	1238.56	1093.28	753.545	742.615	763.477	1019.25	1061.84	989.914	1198.74	1238.12	1374.98
Ctc1	672.543	635.787	885.835	902.484	956.464	961.074	1463.6	1575.31	1613.23	402.831	386.027	1143.51	1165.75	1057.85	755.176	787.462	762.465	1450.04	1192.24	1750.43	280.225	201.747	299.974
Ctcf	1384.91	1405.01	1211.49	2345.53	2431.76	2336.6	1429.22	1388.66	1404.12	1735.12	1766.27	1358.41	1310.6	1222.89	2134.23	2117.05	2051.47	1210.52	1297.44	1131.17	1521.22	1500.67	1471.86
Ctcfl	0	0	0	0	0	0	0	0	0	0	1.00528	0	0	0	0	0	0	0	0	1.13004	0	0	0
Ctcflos	0	0	0	0	0	0	0	0	0	0	0	0	0	0	0	0	0	0	0	0	0	0	0
Ctdnep1	908.819	912.472	1096.8	1579.15	1633.62	1568.82	911.202	1003.77	1136.97	1897.02	1851.72	879.427	780.781	751.124	1321.97	1362.56	1396.33	911.551	974.173	1254.34	1959.35	2025.76	1790.51
Ctdp1	953.95	975.266	818.245	1652.62	1726.99	1734.25	636.122	717.997	725.915	1252.3	1368.18	669.711	629.737	656.127	1370.9	1421.92	1409.5	421.312	512.838	571.8	1028.61	964.518	1031.82
Ctdsp1	863.687	872.245	1032.28	2454.57	2659.1	2572.15	560.625	620.657	734.661	3018.85	2789.65	442.734	418.275	402.532	2337.29	2300.39	2400.8	271.398	330.934	465.576	3229.27	2993.04	2940.22
Ctdsp2	2984.85	2755.08	4400.5	2532.68	2708.63	2743.87	4149.37	4149.92	4045.4	4841.59	4508.67	1240.17	1216.87	1360.56	1733.8	1573.61	1679.85	1251.87	1371.95	1445.32	3105.83	2683.51	2860.84
Ctdspl	352.2	361.064	490.538	928.777	899.628	808.237	301.242	337.566	276.69	345.692	292.536	257.183	205.265	243.129	471.373	457.704	453.631	173.177	236.695	238.438	94.5205	55.2732	71.2001
Ctdspl2	717.675	903.642	410.659	1082.67	952.404	948.487	963.527	787.653	489.774	692.336	664.489	904.455	657.622	1071.54	751.098	812.524	793.854	875.365	952.257	470.096	578.243	641.169	740.015
Ctf1	0	0	0	0.773337	5.68357	3.59616	0	0	0	0	0	0	0	0	0	0	0	0	0	0	1.11201	11.0546	1.16722
Ctf2	0.884926	0	0	0	0	0	0	0	0	0	0	0	0	0	0	0	0	0	0	0	0	0	0
Cth	378.748	377.744	210.962	3.86668	3.24776	4.4952	378.235	397.399	453.995	0	7.03694	1185.8	1132.44	1116.62	9.78629	3.9571	11.1383	1243.26	1157.17	1347.01	14.4561	41.4549	28.0132
Cthrc1	0	0	0	0	0	0	0	0	0	0	0	0	0	0	0	0	0	0	0	0	0	0	0
Ctif	797.318	771.186	1164.39	177.094	220.847	208.577	669.012	743.002	775.21	334.264	273.436	938.113	1062.73	888.79	212.852	217.64	294.658	643.6	492.018	583.1	300.242	403.494	332.656
Ctla2a	2.65478	3.92461	0	0	0.811939	0	0	0.893031	3.18035	0	0	0	1.54917	0	0	0	0	0	0	2.26008	7.78404	8.29098	10.5049
Ctla2b	0	9.81153	4.09635	62.6403	73.8864	53.0434	1.495	8.03728	0.795087	241.889	238.251	0	0.774584	0	22.8347	50.1232	42.5279	0	0	0	1198.74	1423.29	1402.99
Ctla4	0	0.981153	0	0	0	0	2.2425	1.78606	0	0	0	3.45212	1.54917	0	0	0	0	4.3079	0	3.39012	0	0	0
Ctnna1	5198.05	5027.43	5242.3	5417.22	5626.74	5682.83	5009.74	5067.95	5606.16	5415.84	5453.63	3258.8	3169.6	3090.64	4625.65	4645.63	4907.92	3730.64	3760.81	4470.43	4009.89	4421.86	4338.54
Ctnna2	0	0	4.09635	0	0	0	2.2425	0	0	0	0	0	0	0	0	0	0	0	0	0	0	0	0
Ctnna3	0	0	0	0	0	0	0	0	0	0	0	0	0	0	0	0	0	0	0	0	0	0	0
Ctnnal1	105.306	117.738	116.746	167.041	142.901	142.048	134.55	140.206	123.239	118.088	126.665	214.031	209.138	205.291	130.484	145.094	134.672	183.516	168.754	261.039	63.3843	93.9645	102.715
Ctnnb1	12507.5	11935.7	15713.6	41617.1	41816.5	40992.6	10170.5	9905.5	10281.3	36234.8	35890.4	8996.22	8918.56	9527.92	14975.5	14902.4	14590.1	7983.4	7806.54	9142.02	16481	16772.7	16716.9
Ctnnbip1	530.955	475.859	543.79	1976.65	2335.14	2206.24	369.265	404.543	492.159	2490.31	2441.82	379.733	413.628	400.116	1498.93	1570.97	1542.14	343.77	352.85	345.792	1041.95	1061.25	870.743
Ctnnbl1	2477.79	2071.21	2238.65	1078.8	1105.86	1173.25	1856.04	2088.8	2047.35	1178.97	1139.98	2735.8	2968.21	2539.97	1041.42	993.231	993.331	2677.79	2649.66	3097.44	927.413	895.426	940.776
Ctnnd1	4144.99	4561.38	5292.48	9907.99	9257.73	9916.41	5002.27	4952.75	4279.16	9995.54	9586.33	3238.09	3924.82	3402.2	7709.97	7740.08	7787.67	2926.79	3051.83	2877.08	5974.81	5455.47	5955.13
Ctnnd2	164.596	116.757	119.818	1.54667	0	0	74.75	83.0519	73.9431	0	4.02111	19.8497	18.59	8.05063	0	0	1.01257	23.2626	36.1617	37.2913	3.33602	0	3.50165
Ctns	757.496	694.656	836.679	2454.57	2412.27	2546.98	612.202	599.224	554.176	2428.41	2387.53	847.495	1139.41	862.223	2656.16	2643.34	2601.29	585.012	587.353	546.939	2624.33	2280.02	2678.76
Ctps	1037.13	1078.29	867.401	487.202	555.366	443.227	1211.7	1168.08	1313.48	169.513	160.844	1392.93	1425.23	1456.36	511.334	422.09	463.757	2246.14	2037.11	2440.88	24.4641	22.1093	8.17051
Ctps2	896.43	885	1160.29	2023.82	2040.4	1910.46	1086.12	1148.44	1165.6	1852.26	1992.46	762.055	680.085	764.81	1923.82	1875.66	1767.95	964.107	939.108	1122.13	2000.5	2141.84	1997.11
Ctr9	1539.77	1517.84	1432.7	1654.94	1645.8	1740.54	1139.94	1127.9	1115.51	1335.15	1359.14	1216.01	1265.67	1243.82	1639.2	1879.62	1484.43	991.678	1199.91	1237.39	985.237	909.244	965.287
Ctrb1	0	0	0	0	0	0	0	0	0	0	0	0	0	1.61013	0	0	0	0	0	0	0	0	0
Ctrc	0	0	0	0	0	0	0	0	0	0	0	0	0	0.805063	0	0	0	0	0	0	0	0	0
Ctrcos	0	0	0	0	0	0	0	0	0	0	0	0	0	0	0	0	0	0	0	0	0	0	0
Ctrl	8.84926	8.83038	10.2409	0.773337	4.05969	12.5866	8.97	5.35819	2.38526	23.808	11.0581	1.72606	2.32375	6.44051	6.5242	11.8713	14.176	2.58474	3.28742	4.52016	35.5842	52.5096	45.5214
Cts3	0	0	0	0	0	0	0	0	0	0	0	0	0	0	0	0	0	0	0	0	0	0	0
Cts6	0	0	0	0	0	0	0	0	0	0	0	0	0	0	0	0	0	0	0	0	0	0	0
Cts7	0	0	0	0	0	0	0	0	0	0	0	0	0	0	0	0	0	0	0	0	0	0	0
Cts8	0	0	0	0	0	0	0	0	0	0	0	0	0	0	0	0	0	0	0	0	0	0	0
Cts8-ps	0	0	0	0	0	0	0	0	0	0	0	0	0	0	0	0	0	0	0	0	0	0	0
Ctsa	31114.9	30425.6	52712.8	17230.7	18485.4	18464.5	33778.8	36771.5	41455.8	28166.7	27106.3	40794.6	43836	39771.7	24727.5	24919.2	25529.9	38479.9	33940.5	43083.9	38188.5	38041.8	36900.3
Ctsb	71490.5	67545.5	99203.3	38867.1	40377.7	39748.4	84226.8	89254.9	111810	89479.9	87078.2	82665.3	85746.4	81345.2	53977.1	50639	52788.3	116773	102662	138841	188834	194379	188872
Ctsc	2847.69	3056.29	3028.22	43080.3	42630	43705.9	8698.65	8688.3	11524.8	225110	225121	4051.92	4307.46	4246.71	19275.7	18756.6	18283	6966.73	6881.68	7719.3	143394	155309	144907
Ctsd	153765	141067	178509	441799	455585	448536	95759.2	105696	119933	430772	422569	123235	118205	116766	348360	330317	331255	136391	120589	156174	415967	418346	405109
Ctse	7.0794	10.7927	13.3131	2.32001	3.24776	0	26.1625	13.3955	11.9263	31.4265	11.0581	6.04121	6.97126	8.05063	17.126	17.1474	13.1634	8.61579	6.57485	5.6502	24.4641	41.4549	30.3476
Ctsf	857.493	862.433	1286.25	989.098	991.377	949.386	651.82	676.025	714.783	905.655	978.135	458.269	387.292	412.997	415.917	449.79	388.827	451.468	379.15	488.177	384.754	342.694	366.506
Ctsg	33.6272	24.5288	7.16861	0	0	0	0.7475	2.67909	2.38526	0	0	5.17818	3.09834	3.22025	0	0	0	2.58474	3.28742	5.6502	0	0	0
Ctsh	138.933	122.644	208.914	4720.45	4940.65	4722.66	512.037	504.563	535.094	23491.8	22102	68.1794	63.5159	66.8203	4133.08	3827.83	3907.51	283.46	259.707	351.442	30466.7	30911.5	29800.2
Ctsj	0	0	0	0	0	0	0	0	0	0	0	0	0	0	0	0	0	0	0	0	0	0	0
Ctsk	16216.3	15926.1	31769.2	1463.15	1524.01	1442.96	12232.8	13412.4	15651.3	961.842	926.866	29387.9	26383.9	28742.4	420.811	488.042	434.392	31260.7	25064.4	31243.3	1900.42	2166.71	1874.55
Ctsl	17107.4	16418.6	19189.3	4546.45	4608.57	4552.74	17840.6	19819	19410.5	5207.28	5204.32	24300.3	23345.2	23122.2	14405.4	13564.9	13399.3	29028.3	25605.7	28107.5	24725.5	26318.3	25585.4
Ctsll3	0	0	0	0	0	0	0.7475	0	0	0	0	0	0	0	0	0	0	0	0	0	0	0	0
Ctsm	0	0	0	0	0	0	0	0	0	0	0	0	0	0	0	0	0	0	0	0	0	0	0
Ctso	438.923	448.387	515.116	704.51	677.969	693.16	619.677	637.624	497.725	1428.48	1526.01	173.469	196.744	169.063	676.07	618.626	645.007	376.51	465.718	419.245	2109.48	2197.11	2280.74
Ctsq	0	0	0	0	0	0	0	0	0	0	0	0	0	0	0	0	0	0	0	0	0	0	0
Ctsr	0	0	0	0	0	0	0	0	0	0	0	0	0	0	0	0	0	0	0	0	0	0	0
Ctss	9540.38	8905.93	14400.7	81379	82326.5	79779	31170.7	34962.2	35715.3	295828	301881	12164.4	12801.5	11524.5	75655.4	72545.5	70821.1	30113.9	25545.5	29840.9	226542	276792	246861
Ctsw	1.76985	0	1.02409	4.64002	8.11939	2.69712	1.495	2.67909	4.77052	0	0	0.86303	0	0	1.63105	6.59516	2.02514	0.861579	9.86227	0	0	0	2.33443
Ctsz	23700.1	22618.5	34817.9	19152.5	21211.9	19989.3	41813.6	45122.2	55513.8	30195.2	30851	42611.2	40956.1	40077.7	40070.8	40223.9	39552	64870.9	58995	73126	98649.4	103994	93847.6
Cttn	1.76985	0.981153	0	68.827	64.1432	79.1155	4.485	5.35819	1.59017	122.849	105.554	8.6303	4.6475	6.44051	26.0968	26.3806	40.5028	6.03106	4.38323	9.04031	186.817	279.13	239.279
Cttnbp2	0	3.92461	2.04817	0	0	0	2.99	0.893031	4.77052	0	0	0	0	0	0	0	0	0	0	0	0	0	0
Cttnbp2nl	3311.39	3487.02	3688.76	6362.24	6352.61	6673.57	2858.44	2813.05	2673.08	7302.38	6938.43	2722	4071.21	2493.28	2502.84	2697.42	2519.27	1931.66	2469.95	2045.37	5670.12	5574.3	5950.46
Ctu1	372.554	302.195	388.129	436.162	408.405	522.342	251.907	224.151	241.706	450.447	433.275	398.72	342.366	342.957	406.131	365.372	432.367	258.474	316.689	320.931	149.009	157.529	177.417
Ctu2	788.469	665.222	486.441	481.015	500.154	418.953	452.237	520.637	646.406	420.925	495.602	888.921	677.761	739.048	507.256	499.913	457.681	893.458	1027.87	1110.83	267.993	234.911	189.089
Ctxn1	128.314	106.946	220.179	13.1467	29.2298	26.0722	100.912	109.843	143.116	6.66623	19.1003	66.4533	77.4584	68.4304	4.89315	13.1903	12.1508	63.7569	74.515	75.7126	4.44802	16.582	0
Ctxn2	0	0	0	0	0	0	0	0	0	0	0	0	0	0	0	0	0	0	0	0	0	0	0
Ctxn3	0	0	0	0	0	0	0	0	0	0	0	0	0	0	0	0	0	0	0	0	0	0	0
Cubn	6.19448	1.96231	6.14452	0	1.62388	0	4.485	0.893031	3.97544	2.85696	0	9.49333	13.9425	5.63544	2.44657	1.31903	1.01257	6.03106	19.7245	6.78023	3.33602	0	0
Cuedc1	1489.33	1445.24	1211.49	16.2401	1.62388	3.59616	779.642	747.467	729.89	4.76159	3.01583	686.972	828.805	595.747	0	2.63806	3.03771	521.256	498.593	523.208	6.67204	16.582	11.6722
Cuedc2	1898.17	1790.6	2053.29	858.404	997.873	1051.88	1785.03	2090.59	2074.38	1088.5	1059.56	2720.27	2617.32	2540.78	1818.62	1697.59	1828.7	2535.63	2430.5	2746	1818.13	2053.4	1803.35
Cul1	2227.36	2302.77	1494.14	2780.15	2859.65	2710.61	1212.44	1085.03	1171.96	2796.01	2959.54	1533.6	1353.97	1647.96	2377.25	2353.15	2396.75	1197.6	1366.47	1404.64	1819.24	1882.05	1964.42
Cul2	2072.5	2104.57	1218.66	1317.77	1232.52	1382.72	1548.82	1517.26	1454.21	1627.51	1721.04	2472.58	2376.42	2435.32	1399.44	1602.62	1439.87	2477.04	2499.54	2376.47	2394.15	2666.93	2567.87
Cul3	2698.14	3032.74	1920.16	2883.77	2827.17	2849.06	2064.59	2015.57	1726.13	2618.88	2786.63	2697.83	2357.06	2857.17	2917.95	2866.26	2922.28	2915.58	3058.4	2494	2954.6	3272.17	2957.72
Cul4a	1745.07	1678.75	1982.63	1821.98	1821.99	1854.72	1298.41	1372.59	1392.2	1977.97	1927.12	1998.78	1920.97	1903.17	2123.63	2040.54	1971.47	1798.12	1713.84	1795.63	1709.15	1702.41	1892.06
Cul4b	892.005	1354.97	888.907	2503.29	2350.56	2635.09	1891.17	1579.77	1204.56	1686.56	1779.34	1504.26	1158	1636.69	2066.54	2073.52	2068.68	1962.68	1793.84	1318.76	1689.14	1790.85	1761.33
Cul5	1183.15	1463.88	643.126	1289.93	1148.89	1240.68	995.67	909.999	613.012	902.798	930.887	1285.05	1100.68	1441.06	1249.38	1180.53	1097.63	1178.64	1299.63	845.269	861.805	992.154	922.1
Cul7	475.205	495.482	761.92	277.628	278.495	269.712	403.65	388.469	474.667	329.502	301.583	175.195	156.466	192.41	63.6109	84.4181	86.0684	156.807	207.108	265.559	137.889	113.31	136.564
Cul9	335.387	312.988	456.743	74.2403	53.588	65.6299	281.06	322.384	252.838	82.8517	98.5172	164.839	165.761	148.937	29.3589	22.4235	28.3519	132.683	128.21	155.945	62.2723	44.2186	43.187
Cuta	683.163	641.674	768.065	1169.28	1350.25	1141.78	1053.23	1036.81	1204.56	1184.68	1218.4	1069.29	969.779	998.278	1916.48	1667.26	1863.13	1168.3	1151.69	1389.95	1415.58	1279.57	1414.67
Cutal	5.30955	0	0	1.54667	0	0	0	0	0	0	0	0	0	0	0	0	1.01257	0	3.28742	0	0	0	0
Cutc	251.319	238.42	241.684	136.107	136.406	152.837	274.332	273.268	281.461	270.459	237.246	396.131	446.16	362.278	212.852	145.094	226.816	335.154	323.263	292.68	684.996	666.042	762.192
Cux1	3812.26	3778.42	5067.18	3230.23	3146.26	3153.83	3066.99	3038.99	3238.39	3929.27	3627.04	4974.5	4980.57	4629.92	4921.69	5196.99	5085.12	3983.94	3502.2	4173.23	6038.19	5983.33	6043.84
Cux2	309.724	346.347	514.092	4.64002	0.811939	5.39424	218.27	215.221	254.428	0	0	229.566	243.994	239.909	3.2621	1.31903	3.03771	220.564	255.323	240.698	2.22401	0	0
Cuzd1	0	0	0	0	0	0	0	0	0	0	0	0	3.09834	0	0	6.59516	0	0	0	0	0	0	0
Cwc15	1342.43	1102.82	1252.46	1555.18	1539.44	1532.86	1308.12	1416.35	1508.28	1589.42	1664.74	1145.24	1175.82	1115.01	1202.08	1169.98	1067.25	1229.47	1160.46	1262.25	1613.52	2061.69	1836.03
Cwc22	451.312	626.957	283.672	459.362	510.71	519.645	542.685	575.112	375.281	419.973	495.602	524.722	557.7	664.177	476.266	515.742	502.234	727.173	692.551	380.823	396.986	516.805	407.358
Cwc25	850.413	812.395	818.245	942.697	965.395	965.569	495.592	551.893	457.97	1163.73	1151.04	768.096	852.817	713.286	969.659	1068.42	940.677	456.637	517.221	518.688	1456.73	1539.36	1374.98
Cwc27	647.766	769.224	453.67	380.482	457.122	419.852	788.612	837.663	695.701	340.93	356.874	742.206	867.534	801.038	403.685	419.452	327.06	1237.23	978.557	829.449	457.034	679.861	451.712
Cwf19l1	399.986	381.669	433.189	367.335	403.534	410.861	361.042	405.436	391.183	321.884	283.488	580.819	499.607	528.122	447.723	449.79	482.996	575.535	568.724	673.503	310.25	196.22	262.623
Cwf19l2	341.581	694.656	203.793	648.056	596.775	621.237	846.17	509.028	326.781	623.769	737.874	434.104	319.903	681.084	426.519	577.736	505.272	613.445	718.85	300.59	974.117	1003.21	1126.36
Cwh43	0	0	0	0	0	0	0	0	0	0	0	0	0	0	0	0	0	0	0	0	0	0	0
Cx3cl1	22.1231	28.4534	50.1802	617.896	606.518	647.309	69.5175	69.6564	140.73	758.998	734.858	4.31515	17.0408	12.0759	321.317	299.42	274.406	25.8474	18.6287	24.8609	247.977	152.001	268.46
Cx3cr1	287.601	257.062	1101.92	0.773337	2.43582	0	65.78	92.8752	92.2301	9.52319	5.02639	14.6715	48.7988	8.8557	0	0	0	50.8332	27.3952	79.1027	0	0	0
Cxadr	0	0	0	4.64002	2.43582	0	0	0	0	2.85696	5.02639	0	0	0	10.6018	3.9571	9.11313	0	0	0	6.67204	24.8729	5.83608
Cxcl1	0	1.96231	0	3.09335	0	0	0	0.893031	0	0	0	0	3.87292	0	5.70867	2.63806	0	0	0	0	4.44802	0	0
Cxcl10	19.4684	7.84922	29.6985	4.64002	0.811939	9.88944	503.815	548.321	3248.73	804.709	678.562	142.4	261.035	156.182	68.504	47.4852	112.395	398.911	523.796	781.987	93622	114874	106497
Cxcl11	0	0	0	0	0	0	11.2125	10.7164	131.984	0	0	6.90424	1.54917	0	0	0	0	18.9547	31.7784	36.1613	3855.32	5275.83	4287.18
Cxcl12	0	0	0	0	0	0	0	0	0	0	0	0	0	0	0	0	0	0	0	0	0	0	0
Cxcl13	0	0	0	0	0	0	0	0	0	0	0	0	0	0	0	0	0	0	0	0	4.44802	0	7.00329
Cxcl14	255.743	193.287	231.444	1680.46	1899.13	1795.38	290.777	371.501	419.806	3254.07	2982.66	298.608	316.03	255.205	844.883	824.395	907.262	224.872	284.91	353.702	935.197	939.645	867.241
Cxcl15	0	0	0	0	0	0	3.7375	0	0	0	0	0.86303	0	0	0	0	0	0	0	0	0	0	0
Cxcl16	87.6076	61.8126	185.36	29.3868	57.6477	22.476	374.497	367.929	629.709	1110.4	1124.91	29.343	17.0408	20.9316	464.849	540.803	452.619	158.531	132.593	232.788	12493.4	13909.5	12503.2
Cxcl17	0	0.981153	0	0	0	0	2.2425	0	0	0	0	1.72606	0.774584	0	0	0	0	1.72316	0	0	0	0	0
Cxcl2	5676.8	5950.69	7072.34	10.0534	10.5552	9.88944	1485.28	1584.24	2222.27	37.1404	3.01583	5213.56	6563.05	5009.91	11.4173	19.7855	24.3017	2408.98	2417.35	2723.39	61.1603	58.0369	40.8525
Cxcl3	36.2819	24.5288	39.9394	1.54667	0.811939	0	8.97	16.9676	11.1312	0	1.00528	30.206	33.3071	26.5671	3.2621	0	2.02514	16.37	7.67066	9.04031	0	0	2.33443
Cxcl5	0	0	0	0	0	0	0	0	0	0	0	0	0	0	0	0	0	0	0	0	0	0	0
Cxcl9	0	0	0	0	0	0	2967.57	3377.44	8713.36	1295.15	1225.43	0	0	0	1.63105	1.31903	0	628.953	541.329	823.799	15895	19514.2	16634
Cxcr1	0	0	0	15.4667	16.2388	24.2741	0	0	0	5.71391	5.02639	0	0	4.02532	4.07762	1.31903	0	0	0	0	3.33602	0	4.66886
Cxcr2	23.0081	39.2461	39.9394	1910.14	1755.41	1859.21	10.465	8.93031	4.77052	1888.45	1635.59	4.31515	0	1.61013	171.26	133.222	153.911	5.16948	7.67066	3.39012	20.0161	38.6912	18.6754
Cxcr3	14.1588	20.6042	28.6744	0	0	0.89904	4.485	3.57212	9.54105	9.52319	6.03167	7.76727	5.42209	4.02532	0	2.63806	2.02514	0	0	4.52016	1.11201	0	7.00329
Cxcr4	76.9885	45.133	141.324	1093.5	1195.99	1089.64	176.41	172.355	152.657	1291.34	1185.22	66.4533	52.6717	89.362	720.108	586.969	572.102	72.3727	94.2395	108.484	1127.57	992.154	940.776
Cxcr5	10.6191	0	15.3613	3.09335	0.811939	3.59616	3.7375	0	0	2.85696	2.01056	3.45212	3.87292	0	0.815524	2.63806	0	1.72316	2.19162	0	5.56003	11.0546	8.17051
Cxcr6	0.884926	3.92461	0	13.9201	5.68357	8.9904	12.7075	4.46516	7.15578	3.80927	3.01583	0	9.29501	8.05063	2.44657	2.63806	4.05028	7.75422	5.47904	1.13004	57.8243	60.8005	39.6853
Cxxc1	1316.77	1177.38	1202.28	1352.57	1336.45	1326.08	1154.89	1192.2	1306.33	1198.02	1122.9	1702.76	1767.6	1600.47	1439.4	1456.21	1501.64	1384.56	1335.79	1428.37	1579.05	1500.67	1397.16
Cxxc4	11.504	6.86807	5.12043	0	0	0.89904	9.7175	12.5024	15.1067	0	1.00528	9.49333	5.42209	3.22025	0	0	0	8.61579	5.47904	2.26008	0	0	0
Cxxc5	1105.27	1037.08	1296.49	20.8801	12.991	5.39424	488.117	548.321	594.725	16.1894	21.1108	875.975	974.427	673.838	35.0675	26.3806	15.1885	577.258	590.641	519.818	88.9605	49.7459	67.6985
Cyb561	422.11	434.651	377.888	1187.07	1282.05	1246.07	392.437	544.749	430.937	1572.28	1573.26	465.173	446.935	386.43	1215.13	1092.16	1148.25	379.095	397.778	461.056	549.331	632.878	533.417
Cyb561a3	64.5996	64.7561	97.2882	22209.5	22494.8	21835.9	78.4875	75.9076	81.894	26320.2	25392.3	50.0557	40.2784	60.3797	12258.1	11223.6	11686.1	52.5563	35.0659	48.5917	11032.2	10587.6	11113.1
Cyb561d1	416.8	385.593	399.394	729.256	675.533	690.463	216.027	229.509	182.075	1028.5	907.766	237.333	234.699	201.266	778.826	692.492	660.195	124.067	174.233	190.977	1175.39	1050.19	1120.53
Cyb561d2	275.212	202.118	268.311	272.214	266.316	294.885	168.187	126.81	188.436	322.836	328.726	173.469	164.986	117.539	389.005	342.948	300.733	110.282	165.467	189.847	335.826	414.549	276.63
Cyb5a	985.807	811.414	1436.79	3112.68	3354.93	3063.03	1080.88	1147.55	1446.26	2809.34	2785.62	540.257	508.902	535.367	1770.5	1663.3	1748.71	645.323	584.066	1022.69	1256.57	1260.23	1180.05
Cyb5b	5562.64	5344.34	4192.61	10178.7	10085.1	10267.9	3844.39	3921.3	4687.04	9705.08	9928.12	5047.86	4378.72	5207.15	8325.69	8593.49	8594.69	6042.26	5956.81	6659.32	5151.92	4750.73	5504.59
Cyb5d1	551.309	519.03	548.91	926.457	841.169	878.362	383.467	445.623	372.896	823.756	790.148	400.446	538.336	453.251	824.495	965.532	865.747	400.634	414.215	334.492	691.668	837.389	808.88
Cyb5d2	184.949	229.59	315.419	243.601	268.752	238.246	136.792	133.062	116.878	261.888	248.304	118.235	171.958	114.319	254.444	213.683	296.683	76.6806	117.251	137.865	272.441	268.075	260.289
Cyb5r1	4706.03	4470.13	2621.66	1098.91	1157.01	1083.34	1912.1	1842.32	1684.79	1191.35	1254.59	3314.03	3886.86	3282.24	874.242	858.69	917.388	2906.11	3010.18	2994.6	1679.13	1630.56	1524.38
Cyb5r2	0	0	0	0	1.62388	0	0	0	0	0	0	0	0	0	0	0	3.03771	0	0	0	0	2.76366	0
Cyb5r3	3391.03	3036.67	4892.06	6023.52	6898.23	6509.95	4046.96	4342.81	4774.5	7584.27	7537.57	4963.28	4607.23	5005.08	5059.51	4854.04	5117.53	5175.51	4631.98	6110.12	5826.91	5972.27	5662.16
Cyb5r4	1010.59	1148.93	1182.82	1034.72	1070.14	1070.76	1009.87	974.297	1012.94	1331.34	1254.59	1346.33	1318.34	1253.48	1719.13	1643.51	1656.56	1384.56	1342.36	1258.86	1710.27	2000.89	1628.27
Cyb5rl	415.915	396.386	455.719	147.707	140.465	176.212	162.207	165.211	122.443	192.368	151.797	157.934	141.749	167.453	140.27	135.86	180.237	110.282	122.731	158.205	57.8243	30.4003	37.3509
Cyba	9020.93	8076.85	12066.8	9029.48	10069.7	9216.06	11202.8	11472.8	14337	19622.5	19031.9	13615.2	13580.8	12484.1	10058.7	9249.05	9642.7	13859.4	13076.3	14809.2	23790.3	23867	22480.6
Cybb	8528.03	9973.42	14114	41293.9	39230.5	40508.9	41050.4	40116.7	38332.7	136711	136717	1975.48	1904.7	2131	12103.2	11789.5	11043.1	20783.9	17968	17693	118559	119893	128355
Cybc1	2235.32	2048.65	2342.09	2492.46	2405.77	2618	1477.81	1597.63	1634.7	3219.79	3199.8	1180.62	1364.82	1049.8	2250.85	2303.03	2092.98	882.257	1042.11	1076.93	4103.3	4244.98	4399.23
Cybrd1	15.0437	11.7738	5.12043	0	0.811939	0	12.7075	16.9676	3.18035	1.90464	3.01583	11.2194	17.8154	24.1519	3.2621	1.31903	0	18.0932	8.76647	9.04031	3.33602	0	2.33443
Cyc1	3229.09	2857.12	2654.43	2722.14	2843.41	2783.43	4011.08	4048.11	4384.11	2282.71	2404.62	7158.83	6773.74	6479.95	6675.88	6312.89	6791.3	6813.37	6543.07	7253.72	4241.19	4289.2	3835.47
Cycs	1154.83	995.87	607.283	917.177	931.294	920.617	1343.26	1326.15	1660.94	988.507	1061.57	1920.24	1796.26	1838.76	1554.39	1414	1494.55	2415.87	1970.26	2210.36	1750.3	2111.44	2011.11
Cyct	0	0	0	0	0	0	0	0	1.59017	0	0	0	0	0	0	0	0	0	0	0	0	0	0
Cyfip1	4413.12	4575.12	4878.75	5791.52	5621.87	5591.13	4186	4203.5	4722.82	7790.92	7930.64	3005.93	2922.51	3038.31	6242.02	6430.28	6468.29	3905.54	4027.09	4960.87	17918.9	18218.1	19260.2
Cyfip2	9106.77	8391.8	9177.86	4370.13	4385.28	4274.93	6398.6	6162.81	7085.82	6046.27	5724.05	11520.6	12620.3	10989.1	3881.9	3851.57	3726.26	9952.97	9051.38	10794.1	13239.5	12185	13749.8
Cygb	0	0	3.07226	0	0	0	4.485	0.893031	1.59017	0	0	0	0	0	0	0	0	0	0	0	0	0	0
Cyhr1	1076.07	1050.81	1250.41	1439.95	1581.66	1601.19	944.092	909.106	979.547	1661.8	1630.56	637.779	593.331	579.646	1260.8	1468.08	1414.56	679.786	593.928	784.247	1951.57	1743.87	1674.95
Cylc1	0	0	0	0	0	0	0	0	0	0	0	0	0	0	0	0	0	0	0	0	0	0	0
Cylc2	0	0	0	0	0	0	0	0	0	0	0	0	0	0	0	0	0	0	0	0	0	0	0
Cyld	1482.25	1508.03	1392.76	2323.1	2230.4	2308.73	3286.76	3062.2	2533.94	3823.56	3669.26	1146.1	1307.5	1325.94	2356.87	2578.71	2163.86	2042.8	1953.83	1695.06	4697.11	5184.63	5227.96
Cym	0	0	1.02409	0	0	0	0	0	0.795087	0	0	0	0	0	0	0	0	3.44632	0	0	0	0	0
Cyp11a1	11.504	18.6419	24.5781	20.8801	17.8627	10.7885	0	0	0.795087	0.952319	2.01056	31.0691	29.4342	24.1519	235.687	247.978	225.803	13.7853	3.28742	3.39012	2.22401	0	0
Cyp11b1	0	0	0	0	0	0	0	0	0	0	0	0	0	0	0	0	0	0	0	0	0	0	0
Cyp11b2	0	0	0	0	0	0	0	0	0	1.90464	0	0	0	0	0	0	0	0	0	0	0	0	0
Cyp17a1	0.884926	0	0	0	0	0	0	3.57212	0	0	0	0	2.32375	0	0	0	0	0.861579	0	1.13004	0	0	0
Cyp19a1	0	0	0	0	0	0	0	0	0	0	0	0	0	0	0	0	0	0	0	0	0	0	0
Cyp1a1	0.884926	0.981153	0	0	0	0	0	0	0	1.90464	0	0	0	0	4.89315	2.63806	0	0	0	0	0	0	1.16722
Cyp1a2	0	0	0	0	0	0	0	0	0	0	0	0	0	4.83038	0	0	0	1.72316	5.47904	0	0	0	0
Cyp1b1	1.76985	0.981153	5.12043	0	1.62388	0	2.2425	0	0	0.952319	4.02111	0	0	1.61013	94.6008	109.48	75.9427	3.44632	0	6.78023	0	5.52732	0
Cyp20a1	1168.99	1060.63	963.666	754.777	719.378	684.169	988.942	987.692	946.154	670.432	700.679	1405.01	1164.97	1392.76	960.688	958.936	970.042	1637.86	1420.17	1514.25	529.315	569.314	583.608
Cyp21a1	0	0	0	0	0	0	0	0	1.59017	0	0	0	0	0	0	0	0	0	0	0	0	0	0
Cyp24a1	7.96433	3.92461	5.12043	0	0	0	0.7475	4.46516	2.38526	0	0	6.04121	4.6475	7.24557	0	0	0	0.861579	6.57485	5.6502	0	0	0
Cyp26a1	4.42463	0.981153	0	0.773337	0	1.79808	5.2325	1.78606	0.795087	0.952319	1.00528	1.72606	7.74584	1.61013	0	2.63806	0	2.58474	8.76647	5.6502	15.5681	19.3456	22.1771
Cyp26b1	7.0794	0.981153	6.14452	5.41336	0	0.89904	0.7475	3.57212	13.5165	0	0	10.3564	30.9834	25.762	13.0484	13.1903	6.07542	5.16948	10.9581	2.26008	12.2321	55.2732	30.3476
Cyp26c1	0.884926	0	0	3.09335	0.811939	0	1.495	1.78606	2.38526	0	0	0.86303	3.09834	0	1.63105	0	1.01257	0	0	0	18.9041	22.1093	1.16722
Cyp27a1	579.626	488.614	490.538	18.5601	21.1104	13.4856	611.455	712.639	588.365	96.1842	91.4803	400.446	391.939	381.6	48.9315	36.9329	25.3142	510.917	373.671	487.047	111.201	105.019	89.8756
Cyp27b1	102.651	106.946	131.083	2.32001	4.87163	3.59616	34.385	75.0146	46.1151	1.90464	4.02111	81.1248	119.286	88.557	12.2329	11.8713	15.1885	86.1579	48.2156	97.1834	0	0	2.33443
Cyp2a12	24.7779	23.5477	41.9876	0	0	0	22.425	32.1491	35.7789	0	0	6.90424	10.0696	6.44051	0	0	0	6.03106	13.1497	3.39012	0	0	0
Cyp2a22	0	5.88692	2.04817	0	0	0	2.99	3.57212	0	0	0	0	1.54917	0	0	0	0	1.72316	0	0	0	0	0
Cyp2a4	0	0	0	0	0	0	0	1.78606	0	37.1404	23.1214	0	0	0	0	0	0	0	0	0	0	0	1.16722
Cyp2a5	0	0	0	0	0	0	0	0	0	1.90464	4.02111	0	0	0	0	0	0	0	0	0	0	0	0
Cyp2ab1	2.65478	0.981153	2.04817	499.575	513.145	492.674	3.7375	0.893031	3.97544	203.796	238.251	2.58909	8.52042	3.22025	11.4173	3.9571	7.08799	0	2.19162	6.78023	5.56003	5.52732	5.83608
Cyp2b10	0	0	0	0	0	0	0	0	0	0	0	0	0.774584	0	0	0	0	0	0	0	0	0	0
Cyp2b13	0	0	0	0	0	0	0	0	0	0	1.00528	0	0	0	0	0	0	0	0	0	11.1201	2.76366	2.33443
Cyp2b19	0	0	0	0	0	0	0	0	0	0	0	0	0	0	0	0	0	0	0	0	0	0	0
Cyp2b23	0	0	0	0	0	0	0	0	0	0	0	0	0	0	0	0	0	0	0	0	0	2.76366	0
Cyp2b9	0	0	0	0	3.24776	0	0	0	0	5.71391	5.02639	0	0	0	0	0	0	0	0	0	53.3763	63.5642	78.2034
Cyp2c23	1.76985	0	5.12043	0	0	0	4.485	8.03728	3.18035	0	0	11.2194	1.54917	4.83038	0	0	0	4.3079	5.47904	5.6502	0	0	0
Cyp2c29	0	0	0	0	0	0	0	0	0	0	0	0	0	0	0	0	0	0	0	0	0	0	0
Cyp2c37	0	3.92461	0	0	0	0	0	0	0	0	0	0	0	0	0	0	0	0	0	0	0	0	0
Cyp2c38	0	0	0	0	0	0	0	0	0	0	0	0	0	0	0	0	0	0	0	0	0	0	0
Cyp2c39	0	0	0	0	0	0	0	0	0	0	0	0	0	0	0	0	0	0	0	0	0	0	0
Cyp2c40	0	0	0	0	0	0	0	0	0	0	0	0	0	0	0	0	0	0	0	0	46.7042	49.7459	53.6919
Cyp2c50	0	0	0	0	0	0	0	0	0	0	0	0	0	0	0	0	0	0	0	0	0	0	0
Cyp2c53-ps	0	0	0	0	0	0	0	0	0	0	0	0	0	0	0	0	0	0	0	0	0	0	0
Cyp2c54	0	0	0	0	0	0	0	0	0	0	0	0	0	0	0	0	0	0	0	0	0	0	0
Cyp2c55	0	0	0	0	0	0	0	0	0	0	0	0	0	0	0	0	0	0	0	0	0	0	0
Cyp2c65	0	0	0	0	0	0	0	0	0	0	0	0	0	0	0	0	0	0	0	0	0	0	0
Cyp2c66	0	0	0	0	0	0	0	0	0	0	0	0	0	0	0	0	0	0	0	0	0	0	0
Cyp2c67	0	0	0	0	0	0	0	0	0	0	0	0	0	0	0	0	0	0	0	0	12.2321	30.4003	37.3509
Cyp2c68	0	0	0	0	0	0	0	0	0	0	0	0	0	0	0	0	0	0	0	0	14.4561	2.76366	17.5082
Cyp2c69	0	0	0	0	0	0	0	0	0	0	1.00528	0	0	0	0.815524	0	0	0	0	0	215.729	287.421	243.948
Cyp2c70	0	0	0	0	0	0	0	0	0	0	0	0	0	0	0	0	0	0	0	0	0	0	0
Cyp2d10	0	0	0	0	0	0	0	0	0	0	0	0	0	0	0	0	0	0	0	0	0	0	0
Cyp2d11	0	0	0	0	0	0	0	0	0	0	0	0	0	0	0	0	0	0	0	0	0	0	0
Cyp2d12	0	0	0	0	0	0	0	0	0	0	0	0	0	0	0	0	0	0	0	0	0	0	0
Cyp2d13	0	0	0	0	0	0	0	0	0	0	0	0	0	0	0	0	0	0	0	0	0	0	0
Cyp2d22	77.8735	73.5865	153.613	2.32001	0	1.79808	108.387	109.843	104.156	0	0	66.4533	61.1921	58.7696	0	0	0	58.5874	71.2275	92.6632	0	0	0
Cyp2d26	0	0	0	0	0.811939	0.89904	2.2425	1.78606	0	0	0	0	0.774584	0.805063	0	0	0	0.861579	2.19162	0	0	0	0
Cyp2d34	0	0	0	0	0	0	0	0.893031	0	0	0	0	0	0	0	0	0	0	0	0	0	0	0
Cyp2d37-ps	0	0	1.02409	0	0	0	0	0	0	0	0	0	0	0	0	0	0	0	0	0	0	0	0
Cyp2d40	0	0	0	0	0	0	0	0	0	0	0	0	0	0	0	0	0	0	0	0	0	0	0
Cyp2d9	0	0	2.04817	0	0	0	0	0	0	0	0	0	0	0	0	0	0	0	1.09581	0	0	0	0
Cyp2e1	0.884926	0	0	0	1.62388	2.69712	0.7475	0	0	2.85696	8.04222	0.86303	0	0.805063	0.815524	0	0	0.861579	3.28742	0	1.11201	0	1.16722
Cyp2f2	0	0	0	0	0	0	0.7475	0	0	0	0	0.86303	0	0	0	0	0	0	0	0	0	0	0
Cyp2g1	0	0	0	0	0	0	0	0	0	0	0	0	0	0	0	0	0	0	0	0	0	0	0
Cyp2j11	0	0	0	0	0	0	0	0	0	0	0	0	0	0	0	0	0	0	0	0	0	0	0
Cyp2j12	0	0	0	0	0	0	0	0	0	0	0	0	0	0	0	0	0	0	0	0	0	0	0
Cyp2j13	0	0	0	0	0	0	0	0	0	0	0	0	0	0	0	0	0	0	0	0	0	0	0
Cyp2j5	0	0	0	0	0	0	0	0	0	0	0	0	0	0	0	0	0	0	0	0	0	0	0
Cyp2j6	0	0	0	0	0	0	0	0	0	0	0	0	0	0	0	0	0	0	1.09581	0	0	0	0
Cyp2j8	0	0	0	0	0	0	0	0	0	0	0	0	0	0	0	0	0	0	0	0	0	0	0
Cyp2j9	0	0	0	0	0	0	0	0	0	0	0	0	0	0	0	0	0	0	0	0	0	0	0
Cyp2r1	0	0	0	37.8935	21.1104	33.2645	0	0	0	55.2345	38.2006	0	0	0	50.5625	21.1045	47.5908	0	0	0	46.7042	52.5096	70.0329
Cyp2s1	16.8136	7.84922	27.6503	43.3069	55.2118	75.5194	34.385	27.684	31.0084	6.66623	7.03694	18.9867	10.0696	26.5671	194.095	166.198	182.263	21.5395	10.9581	10.1704	11.1201	0	1.16722
Cyp2t4	6.19448	1.96231	6.14452	9.28004	4.87163	3.59616	0.7475	1.78606	3.97544	4.76159	8.04222	5.17818	9.29501	2.41519	8.15524	1.31903	7.08799	1.72316	3.28742	5.6502	1.11201	13.8183	5.83608
Cyp2u1	23.893	34.3404	19.4576	0	1.62388	1.79808	33.6375	28.577	19.0821	1.90464	0	30.206	23.2375	40.2532	4.89315	5.27613	12.1508	43.9406	41.6407	21.4707	1.11201	5.52732	5.83608
Cyp2w1	0	0	0	0	0.811939	4.4952	0	0.893031	1.59017	0	0	0	0	1.61013	0	1.31903	0	0	0	0	0	0	0
Cyp39a1	0	0	0	0	0	2.69712	0	0	0	0	0	0	0	0	3.2621	0	0	0	0	0	0	0	0
Cyp3a11	0	0	0	0	0	0	0	0	0	0	0	0	0.774584	0	0	0	0	0	0	6.78023	0	0	0
Cyp3a13	0	0.981153	0	1.54667	0	0	0	0	0	2.85696	4.02111	1.72606	0.774584	1.61013	4.07762	3.9571	6.07542	0	0	0	1.11201	2.76366	0
Cyp3a16	0	0	0	0	0	0	0	0	0	0	0	0	0	0	0	0	0	0	0	0	0	0	0
Cyp3a25	0	0	0	0	0	0	0	0	0	0	0	0	0	0	0	0	0	0	0	0	0	0	0
Cyp3a41a	11.504	4.90576	6.14452	0	0	0.89904	9.7175	10.7164	3.97544	0	0	14.6715	10.0696	12.881	0.815524	1.31903	1.01257	10.339	13.1497	6.78023	1.11201	0	3.50165
Cyp3a41b	11.504	3.92461	3.07226	0	0	0.89904	5.98	5.35819	3.18035	0	1.00528	12.9454	8.52042	11.2709	0	0	0	9.47737	9.86227	3.39012	1.11201	0	2.33443
Cyp3a44	1.76985	1.96231	4.09635	0	0	0	0.7475	0	0	0	0	0	0	1.61013	0	0	0	0	0	1.13004	0	0	0
Cyp3a57	0	0	0	0	0	0	0	0	1.59017	0	0	0	0	0	0	0	0	0	0	0	0	0	0
Cyp3a59	0	0	0	0	0	0	0	0	0	0	0	0	0	0	0	0	0	0	0	0	0	0	0
Cyp46a1	0	0	0	0	0	1.79808	0	0	0	0	0	0	0	0	0	0	0	0	0	0	0	0	0
Cyp4a10	0	0	0	0	4.87163	0	0	0	0	0	0	0	0	0	0.815524	1.31903	0	0	0	0	0	0	0
Cyp4a12a	0	0	0	19.3334	34.9134	15.2837	0	0	0	0	5.02639	0	0	0	40.7762	56.7184	41.5153	0	0	0	0	0	0
Cyp4a12b	0	0	0	3.86668	16.2388	8.9904	0	0	0	0.952319	5.02639	0	0	0	31.8055	44.8471	40.5028	0	0	0	0	0	0
Cyp4a14	0	0	0	13.9201	15.4268	7.19232	0	0	0	0	0	0	0	0	4.89315	0	0	0	0	0	0	0	1.16722
Cyp4a29	0	0	0	0	0	0	0	0	0	0	0	0	0	0	0	0	0	0	0	0	0	0	0
Cyp4a30b	0	0	0	0	0	0	0	0	0	0	0	0	0	0	0	0	0	0	0	0	0	0	0
Cyp4a31	0	0	0	0	0	0	0	0	0	0	0	0	0	0	0	0	0	0	0	0	0	0	0
Cyp4a32	0	0	0	0	0	0	0	0	0	0	0	0	0	0	0	0	0	0	0	0	0	0	0
Cyp4b1	0	0	0	0	0	0	0	0	0	0.952319	0	0	0	0	0	0	0	0	0	0	0	0	0
Cyp4b1-ps2	0	0	0	0	0	0	0	0	0	0.952319	0	0	0	0	0	0	0	0	0	0	0	0	0
Cyp4f13	445.118	400.31	623.669	331.761	384.859	386.587	363.285	433.12	368.125	800.9	804.222	239.922	304.411	258.425	227.531	253.254	295.67	236.934	246.557	239.568	612.715	679.861	645.47
Cyp4f14	0	0.981153	0	0	7.30745	5.39424	0	0.893031	0	8.57087	5.02639	1.72606	0	0	0.815524	1.31903	3.03771	0	0	0	0	0	1.16722
Cyp4f15	1.76985	1.96231	0	0.773337	3.24776	3.59616	0	3.57212	4.77052	8.57087	2.01056	0	5.42209	0	0	0	1.01257	3.44632	2.19162	1.13004	8.89605	0	1.16722
Cyp4f16	498.213	547.483	771.137	3205.48	3504.33	3310.26	431.307	392.041	358.584	4294.96	4006.03	555.791	821.834	520.071	1229.81	1226.7	1217.11	324.815	462.431	365.003	706.124	677.097	672.316
Cyp4f17	27.4327	31.3969	22.5299	109.04	108.8	125.866	29.9	11.6094	11.1312	89.518	88.4644	21.5757	16.2663	19.3215	30.1744	44.8471	41.5153	19.8163	19.7245	23.7308	68.9444	49.7459	53.6919
Cyp4f18	35.397	45.133	59.397	838.297	920.739	929.607	39.6175	41.0794	40.5494	1889.4	1844.68	4.31515	6.97126	2.41519	171.26	193.898	172.137	7.75422	3.28742	6.78023	331.378	254.257	274.296
Cyp4f37	53.9805	86.3415	113.674	353.415	394.602	393.779	53.82	59.8331	54.0659	430.448	434.28	68.1794	73.5855	61.9899	141.901	137.179	140.747	30.1553	44.9281	37.2913	97.8565	66.3279	78.2034
Cyp4f39	0	0	0	0	0	0	0	0	0	0	1.00528	1.72606	3.87292	0.805063	1.63105	0	0	0	0	0	0	0	0
Cyp4f40	0	0	0	0	0	0	0	0	0	0	0	0	0	2.41519	0	0	0	3.44632	2.19162	4.52016	0	0	0
Cyp4f41-ps	20.3533	7.84922	12.289	10.0534	10.5552	7.19232	13.455	21.4327	13.5165	10.4755	8.04222	27.617	34.0817	20.9316	6.5242	32.9758	18.2263	11.2005	31.7784	21.4707	11.1201	11.0546	17.5082
Cyp4v3	1981.35	1810.23	2657.5	1941.07	1883.7	1843.03	3736.75	3856.11	4465.21	7588.08	7272.18	1014.06	1161.88	941.119	779.641	798.014	784.741	2848.38	2579.53	2721.13	5818.01	5787.11	5934.12
Cyp4x1	0	0	0	0	0	0	0	0	0	0	0	0.86303	1.54917	0.805063	0	0	0	0.861579	0	0	0	0	0
Cyp4x1os	0	0	0	0	0	0	0	0	0	0	0	0	0	0	0	0	0	0	0	0	0	0	0
Cyp51	1320.31	1243.12	2131.12	6035.89	5867.88	6085.6	1658.7	1584.24	1925.7	5148.23	5285.75	1987.56	2147.15	2021.51	7117.08	6944.7	6886.49	2296.97	2256.27	2801.37	4333.49	5148.7	4863.79
Cyp7a1	0	0	0	0	0	0	0	0	0	0	0	0	0	0	0	0	0	0	0	0	0	0	0
Cyp7b1	0	0	0	0	0	0	0	0	0	0	0	0	0	0	0	0	0	0	0	0	0	0	0
Cyp8b1	0	0	0	0	0	0	9.7175	6.25122	9.54105	0	0	0	0	0	0	0	0	0	2.19162	0	0	0	0
Cypt1	0	0	0	0	0	0	0	0	0	0	0	0	0	0	0	0	0	0	0	0	0	0	0
Cypt12	0	0	0	0	0	0	0	0	0	0	0	0	0	0	0	0	0	0	0	0	0	0	0
Cypt14	0	0	0	0	0	0	0	0	0	0	0	0	0	0	0	0	0	0	0	0	0	0	0
Cypt15	0	0	0	0	0	0	0	0	0	0	0	0	0	0	0	0	0	0	0	0	0	0	0
Cypt2	0	0	0	0	0	0	0	0	0	0	0	0	0	0	0	0	0	0	0	0	0	0	0
Cypt3	0	0	0	0	0	0	0	0	0	0	0	0	0	0	0	0	0	0	0	0	0	0	0
Cypt4	0	0	0	0	0	0	0	0	0	0	0	0	0	0	0	0	0	0	0	0	0	0	0
Cyren	276.982	270.798	282.648	119.867	139.653	141.149	135.297	189.323	169.354	120.944	135.712	186.414	238.572	190.8	112.542	134.541	141.76	188.686	149.03	221.488	133.441	138.183	112.053
Cyria	980.498	1159.72	1422.46	78.8803	50.3402	63.8318	2523.56	2435.3	2122.88	1349.44	1448.61	728.397	774.584	805.063	46.4849	73.8658	75.9427	1284.62	1147.31	1256.6	861.805	793.171	772.697
Cyrib	3563.6	3834.35	3569.97	5431.14	6243	6074.81	4165.07	4224.93	4912.84	8741.33	8790.15	4079.54	4497.23	4020.49	6384.74	6465.9	6846.99	4917.03	4464.32	4493.04	9361.98	10103.9	9271.19
Cys1	0	0	0	0.773337	0	0	4.485	0	0	0	0	0	0	0	0	0	0	0	1.09581	0	0	0	0
Cysltr1	253.089	359.102	263.19	573.816	552.93	577.184	473.167	326.849	209.108	510.443	543.855	307.239	243.994	328.466	1074.86	1250.44	1304.19	241.242	284.91	169.506	2139.5	2371.22	2320.42
Cysltr2	0	0	1.02409	0.773337	0	0	0	0	0	0.952319	1.00528	0	0	0	0	0	0	0	0	0	47.8163	35.9276	46.6886
Cysrt1	0	0	0	0	0	0	0	0	7.15578	0	0	0	0	0	0	0	0	0	0	0	0	0	0
Cystm1	561.043	484.69	927.823	242.054	268.752	243.64	618.93	626.908	873.801	331.407	319.678	938.113	1083.64	941.119	231.609	218.959	184.288	776.283	635.569	932.282	322.482	467.059	398.02
CYTB	77822.1	93146.7	53877.2	97639.9	102439	104997	28979.8	26220.3	18799	72291.5	77381.2	45156.3	49466.5	52805.7	110235	120976	122738	23501.3	34269.2	22989.5	45779.1	50782.3	47394.8
Cyth1	915.898	931.114	1522.82	4496.95	4517.63	4573.42	1334.29	1387.77	1517.03	5360.6	5333	1077.06	1302.08	999.889	8311.01	7379.99	7570.98	1294.95	1140.74	1234	15817.2	15280.3	15338.4
Cyth2	1008.82	1037.08	1301.61	1150.72	1282.05	1260.45	858.13	804.621	910.375	1191.35	1074.64	1098.64	995.34	938.704	1211.05	1192.41	1083.45	1014.94	952.257	1044.16	1983.82	2509.4	2334.43
Cyth3	1099.08	1148.93	1721.49	6319.71	6366.41	6554	1427.72	1451.18	1450.24	4850.16	5179.19	757.74	921.755	722.947	2112.21	2121	2074.75	945.153	933.629	998.955	1302.16	1274.05	1530.22
Cyth4	8050.17	7743.26	12247.1	7074.48	7422.75	7164.45	8398.91	9350.93	8835.8	12282.1	12035.2	3927.65	4375.62	3646.94	5846.49	5845.95	6028.84	4737.83	4583.77	4922.45	6829.94	6688.06	6597.1
Cytip	183.18	256.081	281.624	12453	12989.4	13369.6	86.71	118.773	85.0743	3879.75	4299.57	133.77	179.703	156.182	2710.8	2820.09	2685.33	66.3416	58.0778	55.3719	166.801	259.784	196.092
Cytl1	0	0	0	0	0	0	0	0	0	0	0	0	0	0	0	0	0	0	0	0	0	0	0
Cyyr1	0	0	0	0	0	0	0	0	0	0	0	0	0	0	0	0	0	0	0	0	0	0	0
Czib	458.391	332.611	408.611	298.508	287.426	267.914	306.475	343.817	399.134	258.078	228.198	335.719	399.685	314.78	341.705	265.125	323.01	348.078	287.102	370.653	205.721	176.874	218.269
D030018L15Rik	25.6628	33.3592	24.5781	55.6802	62.5193	77.3174	23.1725	32.1491	24.6477	41.902	67.3536	25.0279	9.29501	18.5165	23.6502	54.0803	23.2891	18.0932	3.28742	11.3004	62.2723	63.5642	36.1837
D030024E09Rik	0	0	0	0	0	0	0	0	0	0	0	0	0	0	0	0	0	0	0	0	0	0	0
D030025E07Rik	0	0	0	0	0	0	0	0	0	0	0	0	0	0.805063	0	0	0	0	0	0	0	0	0
D030025P21Rik	0	0	0	0	0	0	0	0	0	0	0	0	0	0	0	0	0	0	0	0	2.22401	0	0
D030028A08Rik	352.2	349.29	199.697	191.787	179.438	204.981	68.0225	62.5122	64.4021	132.372	138.728	132.044	110.766	132.835	309.899	371.967	328.073	70.6495	122.731	111.874	46.7042	33.1639	57.1936
D030040B21Rik	0	0	0	0	0	0	1.495	0	0	0	0	0.86303	0	2.41519	0	0	0	0	0	0	0	0	0
D030045P18Rik	0	0	0	0	0	0	0	0	0	0	0	0	0	0	0	0	0	0	0	0	0	0	0
D030047H15Rik	5.30955	0	6.14452	0	3.24776	1.79808	2.2425	3.57212	0	0	1.00528	0.86303	0	0.805063	0.815524	0	0	6.03106	1.09581	0	1.11201	0	2.33443
D030055H07Rik	5.30955	1.96231	9.21678	23.2001	28.4179	34.1635	5.2325	3.57212	0.795087	18.0941	17.0897	0	6.97126	4.83038	1.63105	6.59516	7.08799	3.44632	0	2.26008	0	11.0546	5.83608
D030056L22Rik	301.76	324.762	338.973	335.628	323.152	270.611	474.662	456.339	582.799	174.274	163.86	489.338	475.595	467.742	442.83	393.072	412.116	479.038	558.862	566.15	263.545	221.093	201.928
D030068K23Rik	0	0	0	0	0	0	0	0	0.795087	0.952319	0	0	0	0	0	0	0	0	0	0	0	0	1.16722
D030074P21Rik	10.6191	6.86807	9.21678	15.4667	19.4865	8.9904	9.7175	23.2188	14.3116	1.90464	12.0633	6.90424	3.87292	3.22025	13.8639	9.23323	23.2891	11.2005	3.28742	6.78023	35.5842	44.2186	47.8558
D10Wsu102e	2684.86	2540.21	3107.08	1846.73	1682.34	1862.81	2169.99	2168.28	2533.15	1504.66	1506.91	3116.4	3563.09	2858.78	1728.91	1746.4	1738.58	2929.37	3163.6	2987.82	775.068	851.207	775.031
D11Wsu47e	484.939	444.462	369.695	208.028	256.573	225.659	224.25	225.044	242.502	277.125	225.182	292.567	298.215	241.519	213.667	220.278	203.526	186.101	245.461	254.259	206.833	182.402	193.758
D130007C19Rik	51.3257	31.3969	34.8189	68.0536	94.1849	55.7405	20.1825	11.6094	11.9263	36.1881	45.2375	25.0279	37.18	37.0329	101.941	80.461	90.1187	29.2937	38.3533	21.4707	134.553	74.6188	130.728
D130009I18Rik	0	0	0	0	0	0	0	0	0	0	0	0	0	0	0	0	0	0	0	0	0	0	0
D130017N08Rik	46.0161	36.3027	53.2525	15.4667	12.991	10.7885	28.405	16.0746	14.3116	9.52319	12.0633	25.8909	26.3359	16.1013	4.07762	9.23323	10.1257	9.47737	25.2036	9.04031	14.4561	0	9.33772
D130020L05Rik	2.65478	3.92461	4.09635	3.86668	1.62388	0	1.495	1.78606	1.59017	0	2.01056	9.49333	0	3.22025	8.15524	1.31903	0	0	4.38323	0	8.89605	0	0
D130037M23Rik	28.3176	29.4346	54.2766	63.4136	152.645	107.885	28.405	26.7909	46.9101	162.846	140.739	36.2473	24.0121	24.1519	75.8438	72.5468	96.1941	31.0169	24.1078	10.1704	189.041	168.583	155.24
D130040H23Rik	0.884926	0	0	263.708	236.274	233.75	0	3.57212	1.59017	257.126	330.736	1.72606	5.42209	0	102.756	191.26	154.923	3.44632	0	0	502.627	748.952	561.431
D130043K22Rik	0	0	0	0	0	0	1.495	1.78606	0	0	0	0	0	0	0	0	0	0	0	0	0	0	2.33443
D130052B06Rik	0	0	0	0	0	0	0	0	0	0	0	0	0	0	0	0	0	0	0	0	0	0	0
D130079A08Rik	0	0	0	0	0	0	0	0	0	0	0	0	0	0	0	0	0	0	0	0	0	0	0
D14Ertd670e	0	0	0	0	0	0	0	0	0	0	0	0	0	0	0	0	0	0	0	0	0	0	0
D16Ertd472e	741.568	760.394	457.767	665.843	600.023	650.006	476.157	588.508	405.494	449.494	581.05	340.897	321.452	298.678	323.763	352.182	314.909	274.844	368.192	344.662	182.369	174.111	191.423
D16Ertd519e	0	0	0	0	0	0	0	0	0	0	0	0	0	0	0	0	0	0	0	0	0	0	0
D17Ertd648e	0	0	0	0	0	0	0	0	0	0	0	0	0	0	0	0	0	0	0	0	0	0	0
D17H6S53E	490.249	522.955	493.61	533.602	513.145	542.121	200.33	213.434	208.313	757.093	644.383	177.784	240.896	206.096	529.275	416.814	463.757	111.144	203.82	159.336	658.308	608.005	562.598
D17H6S56E-5	3766.24	3907.93	6857.28	3925.46	3991.49	4240.77	23020.7	23858.2	22966.1	1606.56	1753.2	1788.2	1530.58	1996.56	2929.36	2915.06	2964.8	4844.66	4056.68	5207.22	4587.02	5477.58	5136.92
D1Pas1	248.664	357.14	115.722	524.322	513.957	473.794	127.075	139.313	108.927	427.591	421.211	174.332	164.212	195.63	353.938	360.096	357.437	227.457	239.982	122.044	207.945	248.729	225.273
D230017M19Rik	10.6191	12.755	19.4576	13.1467	15.4268	20.6779	16.445	20.5397	15.1067	8.57087	2.01056	24.1648	36.4054	30.5924	8.15524	17.1474	16.2011	36.1863	13.1497	31.6411	3.33602	0	3.50165
D230025D16Rik	353.085	319.856	384.032	703.736	659.294	655.4	301.99	303.631	265.559	706.62	783.111	254.594	238.572	248.765	708.691	668.749	670.321	216.256	218.066	320.931	633.843	505.75	667.647
D230030E09Rik	0	0	0	0	0	0	0	0	0	0	0	0	0	0	0	0	0	0	0	0	0	0	0
D2hgdh	282.291	273.742	365.599	525.869	518.017	509.756	310.212	289.342	278.281	534.251	584.066	176.921	164.212	173.089	439.568	383.838	395.915	160.254	158.892	185.326	350.282	315.057	361.837
D330022H12Rik	0.884926	0	4.09635	0	0	0	6.7275	4.46516	6.3607	0	0	0	0	0	0	0	0	0	0	0	0	0	0
D330023K18Rik	9.73418	1.96231	10.2409	9.28004	12.991	12.5866	1.495	3.57212	3.97544	3.80927	11.0581	0	2.32375	3.22025	10.6018	17.1474	14.176	6.89264	2.19162	2.26008	4.44802	8.29098	9.33772
D330025C20Rik	0	0	0	0	0	0	0	0	0	0	0	0	0	0	0	0	0	0	0	0	0	0	0
D330037F02Rik	0	0	0	0	0	0	0	0	0	0	0	0	0	0	0	0	0	0	0	0	0	0	0
D330041H03Rik	37.1669	19.6231	13.3131	6.96003	10.5552	8.9904	16.445	7.14425	18.287	0	3.01583	17.2606	35.6309	8.8557	14.6794	10.5523	21.264	5.16948	10.9581	7.91027	1.11201	2.76366	8.17051
D330046F09Rik	0	0	0	0	0	0	0	0	0	0	0	0	0	0	0	0	0	0	0	0	0	0	0
D330050G23Rik	36.2819	23.5477	23.554	0	0	0	15.6975	9.82334	5.56561	0	0	7.76727	12.3933	9.66076	1.63105	0	2.02514	12.0621	2.19162	9.04031	3.33602	0	3.50165
D330050I16Rik	14.1588	12.755	36.8671	12.3734	9.74327	17.0818	29.1525	27.684	34.9838	21.9033	25.1319	21.5757	18.59	14.4911	26.9123	9.23323	12.1508	17.2316	13.1497	21.4707	30.0242	22.1093	28.0132
D3Ertd751e	40.7066	67.6996	24.5781	164.721	181.062	187	29.9	29.47	16.6968	109.517	161.85	18.1236	25.5613	32.2025	163.92	195.217	179.225	33.6016	60.2694	24.8609	113.425	105.019	112.053
D430001F17Rik	238.045	197.212	347.165	0	0.811939	0.89904	58.305	65.1913	90.6399	0	0	72.4945	130.13	89.362	0	1.31903	0	43.079	51.503	56.502	4.44802	0	1.16722
D430019H16Rik	0	0	0	0	0	0	0	0	0	0	0	0	0	0	0	0	0	0	0	0	0	0	0
D430020J02Rik	507.947	457.217	542.766	182.507	177.815	187	389.447	386.682	394.363	73.3285	56.2955	286.526	371.026	288.213	68.504	108.161	94.169	391.157	338.605	401.164	81.1764	55.2732	63.0296
D430036J16Rik	0	0	0	0	0	0	0	0	0	0	0	0	0	0	0	0	0	0	0	0	0	0	0
D430041D05Rik	0	0	0	0	0	0	0	0	0	0	0	0	0	0	0	0	0	0	0	0	0	0	0
D4Ertd617e	1.76985	3.92461	0	2.32001	0	0	0	1.78606	0	0	0	0	6.97126	2.41519	0	0	0	4.3079	1.09581	2.26008	2.22401	0	0
D530033B14Rik	0	0	4.09635	7.73337	6.49551	4.4952	11.2125	7.14425	2.38526	4.76159	18.095	2.58909	2.32375	4.02532	4.07762	6.59516	3.03771	1.72316	1.09581	0	11.1201	38.6912	28.0132
D530049I02Rik	0	0	0	0	0	0	0	0	0	0	0	0	0	0	0	0	0	0	0	0	0	0	0
D5Ertd579e	1045.1	1146.97	922.702	2151.42	2078.56	2065.99	870.837	1001.98	744.997	2204.62	2160.34	999.388	1133.99	1047.39	1946.66	2055.05	1912.74	1040.79	993.898	918.722	2318.53	2219.22	2416.14
D5Ertd605e	77.8735	88.3038	55.3007	4.64002	1.62388	8.9904	85.215	71.4425	58.8365	4.76159	0	62.1381	72.0363	51.524	17.126	2.63806	6.07542	59.449	47.1198	44.0715	3.33602	2.76366	4.66886
D5Ertd615e	47.786	56.9069	20.4817	0	0.811939	0	3.7375	3.57212	3.97544	0	1.00528	30.206	46.475	25.762	0	0	2.02514	17.2316	15.3413	12.4304	0	0	0
D630003M21Rik	0	0	0	0	0	0	0	1.78606	1.59017	0	2.01056	0	0	0	0	0	0	0	0	0	0	0	0
D630010B17Rik	0	0	0	0	0	0	0	0	0	0	0	0	0	0	0	0	0	0	0	0	0	0	0
D630013N20Rik	0	0	0	0	0	0	0	0	0	0	0	0	0	0	0	0	0	0	0	0	0	0	0
D630023F18Rik	3.5397	5.88692	2.04817	9.28004	21.1104	10.7885	40.365	25.0049	23.8526	18.0941	8.04222	7.76727	11.6188	4.83038	8.15524	9.23323	11.1383	12.0621	4.38323	12.4304	7.78404	0	2.33443
D630024D03Rik	28.3176	17.6608	54.2766	0	0	0.89904	24.6675	15.1815	28.6231	0	3.01583	27.617	48.7988	33.8127	0	0	0	43.9406	28.491	44.0715	4.44802	0	0
D630029K05Rik	25.6628	18.6419	36.8671	0.773337	0	0	37.375	67.8704	39.7544	0	2.01056	40.5624	31.7579	45.0835	0	0	0	37.0479	36.1617	28.251	2.22401	2.76366	1.16722
D630033O11Rik	0	0	0	27.8401	27.6059	21.577	0	0	0	9.52319	7.03694	0	0	0	8.97077	9.23323	15.1885	0	0	0	0	0	0
D630039A03Rik	0	0	0	0	0	0	0	0	0	0	0	0	0	0	5.70867	3.9571	4.05028	0	0	0	8.89605	22.1093	8.17051
D630041G03Rik	0.884926	1.96231	0	3.86668	2.43582	7.19232	1.495	0	0	2.85696	4.02111	0	0	0	0.815524	3.9571	0	2.58474	0	0	0	0	0
D630044L22Rik	5.30955	0.981153	5.12043	27.8401	37.3492	29.6683	8.97	6.25122	2.38526	23.808	22.1161	8.6303	8.52042	4.83038	23.6502	26.3806	13.1634	11.2005	4.38323	3.39012	16.6801	27.6366	31.5148
D630045J12Rik	301.76	285.516	148.493	2.32001	0	0	381.972	336.673	422.986	2.85696	1.00528	255.457	264.908	318.805	0	0	0	366.171	404.353	526.598	0	0	4.66886
D6Ertd474e	0	0	0	0	0	0	1.495	0	0	4.76159	0	0	0.774584	0	0	0	0	0	0	0	7.78404	5.52732	7.00329
D6Ertd527e	30.9724	28.4534	30.7226	3.09335	7.30745	2.69712	33.6375	30.3631	30.2133	2.85696	7.03694	112.194	134.778	113.514	1.63105	1.31903	6.07542	52.5563	56.982	32.7711	11.1201	2.76366	16.341
D6Wsu163e	720.329	601.447	614.452	982.911	1115.6	1056.37	469.43	454.553	397.544	684.717	723.8	370.24	374.899	385.625	1467.13	1427.19	1374.06	410.112	341.892	351.442	692.78	724.079	669.982
D730003I15Rik	28.3176	57.888	58.3729	27.8401	17.8627	17.9808	165.197	129.49	147.091	15.2371	18.095	71.6315	78.233	86.1418	8.97077	10.5523	6.07542	91.3274	56.982	83.6229	12.2321	13.8183	14.0066
D730003K21Rik	0	0	0	0	0	2.69712	0	0	0	0	0	0	0	0	0	1.31903	0	0	0	0	0	0	0
D730005E14Rik	16.8136	4.90576	11.265	3.09335	0	0.89904	6.7275	13.3955	10.3361	3.80927	7.03694	7.76727	3.87292	2.41519	4.89315	1.31903	0	13.7853	2.19162	25.9909	110.089	102.255	100.381
D730045A05Rik	0	0	0	0	0	0	0	0	0	0	0	0	0	0	0	0	0	0	0	0	0	0	0
D730050B12Rik	0	0	0	0	0	0	0	0	0	0	0	0	0	0	0	0	0	0	0	0	0	0	0
D7Ertd128e	0	0	0	45.6269	53.588	41.3558	0	0	0	55.2345	38.2006	0	0	0	2.44657	17.1474	6.07542	0	0	0	21.1281	0	5.83608
D7Ertd143e	0.884926	0	0	0	0	0	0	0	0	0	0	0	0	0	0	0	0	0	0	0	0	0	0
D7Ertd443e	5.30955	2.94346	7.16861	0	0	0	2.2425	0	0	0	0	3.45212	0	0	0	1.31903	0	1.72316	0	0	0	0	0
D830005E20Rik	0	0	0	0	0	0	0	0	0	0	0	0	0	0	0	0	0	0	0	0	0	0	0
D830013O20Rik	0	0	0	0	0	5.39424	1.495	0	0.795087	0	0	0	0	0	0	0	0	0	0	0	0	0	0
D830014E11Rik	14.1588	7.84922	3.07226	18.5601	11.3671	10.7885	19.435	6.25122	4.77052	8.57087	5.02639	9.49333	6.97126	12.0759	29.3589	27.6997	26.3268	6.03106	9.86227	7.91027	8.89605	8.29098	8.17051
D830015G05Rik	3.5397	1.96231	11.265	0	0	0	4.485	4.46516	5.56561	2.85696	2.01056	3.45212	0.774584	7.24557	4.07762	2.63806	2.02514	0.861579	1.09581	6.78023	5.56003	5.52732	0
D830024N08Rik	8.84926	30.4157	7.16861	24.7468	30.8537	31.4664	59.8	54.4749	73.148	10.4755	14.0739	14.6715	25.5613	25.762	28.5434	43.5281	32.4022	42.2174	48.2156	28.251	25.5761	2.76366	8.17051
D830026I12Rik	0.884926	2.94346	1.02409	0.773337	0	0	0	0	0	0	0	0.86303	0	0	0	0	0	0	0	0	0	0	0
D830030K20Rik	0	0	0	0	0	0	0	0	0	0	0	0	0	0	0	0	0	0	0	0	0	0	0
D830031N03Rik	26.5478	33.3592	25.6022	7.73337	8.93133	12.5866	38.1225	39.2934	31.8035	0	0	36.2473	22.4629	49.9139	15.495	3.9571	11.1383	50.8332	39.4491	10.1704	18.9041	5.52732	3.50165
D830032E09Rik	0	0	0	0	0	0	0	0	0	0	0	0	0	0	0	0	0	0	0	0	0	0	0
D830035M03Rik	3.5397	4.90576	8.19269	5.41336	4.87163	7.19232	2.2425	8.03728	11.9263	1.90464	5.02639	9.49333	3.87292	14.4911	6.5242	3.9571	0	1.72316	0	5.6502	2.22401	16.582	5.83608
D830036C21Rik	0	0	1.02409	0	0	0	0	2.67909	1.59017	0	0	0.86303	0.774584	0.805063	0	0	0	0.861579	0	0	0	0	0
D830039M14Rik	9.73418	6.86807	8.19269	0	0	0	8.2225	4.46516	8.74596	0	0	3.45212	3.09834	5.63544	2.44657	0	4.05028	15.5084	10.9581	7.91027	0	0	0
D830050J10Rik	4.42463	0	0	76.5603	81.1939	86.3078	0.7475	1.78606	0	123.801	117.617	0	0	3.22025	54.6401	51.4423	39.4902	0	5.47904	0	102.305	91.2008	79.3706
D8Ertd738e	1007.05	851.641	1238.12	1627.1	1856.09	1617.37	1054.72	1193.09	1333.36	1902.73	1881.88	1257.43	1389.6	1181.83	1815.36	1453.57	1640.36	1157.96	1172.51	1266.77	1243.22	1356.96	1125.2
D930003E18Rik	2.65478	0	0	0	0	0	0	0	0	0	0	0	0	0	0	0	0	0	0	0	0	0	0
D930007P13Rik	3.5397	2.94346	0	0	0	0	4.485	0.893031	0	0	0	1.72606	5.42209	0.805063	0	0	0	0	3.28742	0	0	0	0
D930015M05Rik	1.76985	0.981153	0	3.86668	0.811939	4.4952	0.7475	3.57212	2.38526	2.85696	0	0	2.32375	3.22025	1.63105	0	0	0.861579	10.9581	5.6502	6.67204	0	3.50165
D930019O06Rik	2.65478	0.981153	1.02409	64.1869	69.8267	62.9328	2.99	0	1.59017	81.8994	69.3642	0.86303	2.32375	2.41519	10.6018	10.5523	8.10056	0	1.09581	0	8.89605	2.76366	18.6754
D930020B18Rik	7.96433	3.92461	3.07226	0	0	0	0	1.78606	1.59017	0	0	1.72606	2.32375	2.41519	0	0	0	0	0	0	0	0	0
D930028M14Rik	3.5397	1.96231	1.02409	2.32001	8.11939	0	3.7375	2.67909	3.97544	0.952319	0	0.86303	0	0	0.815524	0	0	0.861579	0	0	2.22401	2.76366	4.66886
D930030F02Rik	0	0	0	0	0	0	0	0	0	0	0	0	0	0	0	0	0	0	0	0	0	0	0
D930032P07Rik	0	0	0	0	0	0	0	0	0	0	0	0	0	0	0	0	0	0	0	0	0	0	0
D930048N14Rik	259.283	243.326	263.19	46.4002	43.0328	49.4472	201.077	272.375	143.911	44.759	47.248	250.279	369.477	264.061	22.8347	21.1045	28.3519	304.999	323.263	292.68	41.1442	55.2732	23.3443
Daam1	1171.64	1326.52	1265.77	2084.92	1989.25	2074.09	1545.83	1514.58	1119.48	2755.06	2755.47	1125.39	1331.51	1191.49	819.602	763.72	760.44	1064.05	962.12	748.086	2967.94	3133.99	3421.11
Daam2	23.893	25.51	25.6022	98.2138	97.4327	114.178	21.6775	19.6467	24.6477	143.8	108.57	26.7539	19.3646	28.1772	97.8629	98.9274	127.584	25.8474	30.6826	15.8205	92.2965	116.074	145.902
Dab1	0	0	0	0	0	0	0	0	0	0	0	0	0	0	0	0	0	0	0	0	0	0	0
Dab2	12219.1	12386.1	11954.2	18250.7	18338.5	18653.3	4496.21	4628.58	4844.47	16859.9	16427.2	3008.52	3811.73	3448.89	12457.1	13538.5	13987.6	3479.92	3477	4163.06	13796.7	13461.8	13829.2
Dab2ip	1983.12	2000.57	3885.38	0	0	0	1204.22	1313.65	1853.35	0	0	2357.8	2157.22	2157.57	0.815524	0	0	1737.81	1339.08	1398.99	2.22401	0	0
Dach1	0.884926	10.7927	2.04817	10.8267	10.5552	4.4952	0	0	0	2.85696	4.02111	0	3.09834	1.61013	39.1452	27.6997	42.5279	5.16948	8.76647	1.13004	26.6881	19.3456	17.5082
Dach2	0	0	2.04817	0	0	0	0	0	0	0	0	0	0	4.02532	0	0	2.02514	0	0	0	0	0	0
Dact1	7.0794	23.5477	22.5299	2.32001	6.49551	0	17.94	16.9676	14.3116	2.85696	0	31.0691	29.4342	11.2709	0.815524	3.9571	0	18.0932	13.1497	9.04031	6.67204	0	7.00329
Dact2	0	0	0	31.7068	33.2895	10.7885	0	0	0	16.1894	17.0897	0	0	0	0	0	3.03771	0	0	0	22.2401	30.4003	65.3641
Dact3	218.577	181.513	189.456	34.8001	42.2208	46.7501	282.555	244.691	225.01	5.71391	11.0581	175.195	230.826	176.309	13.0484	5.27613	3.03771	181.793	151.222	155.945	4.44802	5.52732	1.16722
Dad1	862.802	832.999	1120.35	1381.18	1541.87	1358.45	1027.81	1077	1210.12	1535.14	1490.83	1423.14	1241.66	1295.35	1975.2	1660.66	1851.99	1216.55	1138.54	1521.03	1076.42	983.863	1136.87
Dag1	1910.55	1938.76	2741.48	3581.32	3700.01	3722.03	1420.25	1420.81	1660.14	3246.45	3278.21	2042.79	1738.94	1854.87	2758.92	2767.33	2808.87	1172.61	1400.44	1560.58	2425.28	2194.35	2346.1
Dagla	953.95	912.472	1215.59	223.494	261.444	225.659	705.64	784.974	693.316	141.895	136.718	668.848	631.286	617.484	261.783	218.959	244.029	629.815	590.641	702.884	83.4004	102.255	102.715
Daglb	801.743	908.548	1399.93	661.203	700.703	779.468	1704.3	1726.23	1596.54	1049.46	1099.77	893.236	859.788	876.714	541.508	481.447	505.272	1204.49	971.982	1228.35	537.099	447.713	524.08
Dalir	0	0	0	0	0	0	0	0	0	0	0	0	0	0	0	0	0	0	0	0	0	0	0
Dalrd3	514.142	419.933	557.103	675.896	742.924	716.535	561.372	563.503	625.734	803.757	700.679	863.03	859.014	840.486	710.322	745.253	826.257	805.577	826.239	951.493	900.725	834.626	756.356
Dancr	66.3694	60.8315	46.0839	47.1735	44.6566	44.053	47.0925	24.1118	50.8856	15.2371	25.1319	72.4945	48.7988	68.4304	83.1835	56.7184	59.7416	82.7116	82.1856	62.1522	3.33602	8.29098	14.0066
Dand5	128.314	141.286	110.601	59.5469	25.982	53.9424	100.165	58.9401	79.5087	57.1391	66.3483	120.824	128.581	85.3367	44.0383	89.6942	59.7416	87.0195	72.3233	74.5826	36.6962	55.2732	98.0461
Dao	4.42463	6.86807	5.12043	0	0	0	0	0	2.38526	0	0	0	2.32375	0	0	0	0	0	0	4.52016	0	0	0
Dap	2417.62	2008.42	3780.93	2544.28	2783.33	2719.6	1879.21	1863.76	2512.48	2558.88	2316.16	2869.57	2676.96	2681.67	3289.01	3143.25	3478.18	2103.98	1873.83	2751.65	3156.98	3360.61	3052.27
Dap3	2140.63	1978.99	2909.43	1129.07	1198.42	1016.81	2856.2	3214.91	3343.34	1105.64	1086.71	3596.25	3687.79	3360.33	1324.41	1200.32	1156.35	3792.67	3538.36	3836.48	1173.17	1210.48	1232.58
Dapk1	31.8573	16.6796	17.4095	11853.7	11031	11291	5.98	4.46516	7.95087	12133.5	12316.7	7.76727	12.3933	4.83038	5541.49	5539.94	5568.12	2.58474	7.67066	4.52016	10577.4	10095.7	11371
Dapk2	0	2.94346	20.4817	0	0	0	0	3.57212	5.56561	0	0	27.617	18.59	10.4658	0	0	3.03771	0.861579	6.57485	9.04031	0	0	2.33443
Dapk3	1979.58	1825.93	2564.31	637.229	784.333	724.626	2476.47	2505.85	2971.24	951.366	1025.38	1771.8	1965.12	1618.98	711.953	757.124	666.271	2212.54	1895.75	1965.14	1170.94	1141.39	1134.53
Dapl1	0	0.981153	0	0	0	0	0	0	0	0	0	0	0	0	0	0	0	0	0	0	0	0	0
Dapp1	427.419	510.2	400.418	1129.84	1029.54	1036.59	383.467	425.976	447.634	1698.94	1667.76	272.717	270.33	239.104	1127.05	998.507	1065.22	238.658	221.353	211.317	1686.91	1788.09	1737.98
Dars	4139.68	4476.02	3268.88	1305.39	1378.67	1298.21	3961.75	4062.4	3488.84	1152.31	1248.55	6711.78	7061.11	6597.49	1585.38	1696.28	1514.8	7095.97	6756.75	5284.06	747.268	945.172	885.917
Dars2	740.683	790.809	818.245	600.109	561.862	485.482	913.445	911.785	861.874	454.256	485.549	696.465	768.387	920.992	522.751	488.042	404.015	922.752	909.521	1012.52	468.154	356.512	503.07
Daw1	0	0	0	0	0	0	0	0	0	0	0	0.86303	0.774584	0	0	0	0	0	0	0	0	0	0
Daxx	1007.05	925.227	1085.53	1200.22	1210.6	1277.54	1150.4	1277.03	1400.15	4183.54	3991.96	1106.4	1288.91	1101.33	924.805	941.789	1040.92	1062.33	1177.99	1307.46	18374.8	22078.9	20162.5
Dazap1	2680.44	2274.31	2647.26	2575.98	2728.11	2656.66	2897.31	3238.13	3586.64	2228.43	2202.56	3792.15	3956.57	3871.55	2844.55	2681.59	2866.58	3391.18	3372.9	4077.18	2497.57	2315.95	2369.45
Dazap2	4486.57	4550.59	5662.18	9228.23	9580.88	9640.4	5305.75	5755.59	5873.31	12358.2	12364.9	3980.29	4173.46	3928.71	7855.13	8022.35	7751.22	4675.79	4127.91	4830.92	11391.4	12162.9	11508.7
Dazl	0	0.981153	3.07226	3.09335	0	1.79808	7.475	8.03728	1.59017	0	0	4.31515	0	0	0	0	0	0	14.2455	0	0	5.52732	1.16722
Dbf4	875.191	984.096	667.705	1293.79	1327.52	1411.49	1258.04	1199.34	878.571	563.773	530.787	1121.08	919.431	1142.38	1551.94	1745.08	1526.95	971	1197.72	989.914	783.964	757.243	805.379
Dbh	0	0	0	0	0	0	0	0	0	0	0	0	0	0	0	0	0	0	0	0	0	0	0
Dbhos	0	0	0	0	0	0	0	0.893031	0	0	0	0	0	0	0.815524	0	0	0	0	0	0	0	0
Dbi	469.895	498.426	863.305	3656.34	3826.67	3376.79	1050.98	1103.79	1140.95	2517.93	2633.83	1229.82	926.402	1131.92	3253.13	2446.8	2806.84	1187.26	1138.54	1226.09	1195.41	1503.43	1293.27
Dbil5	0	0	1.02409	0.773337	0	0	0	1.78606	0	0.952319	3.01583	1.72606	1.54917	0	0	1.31903	0	0.861579	1.09581	0	0	0	0
Dbn1	394.677	360.083	377.888	2.32001	6.49551	7.19232	169.682	166.997	182.87	4.76159	1.00528	135.496	104.569	79.7013	1.63105	3.9571	9.11313	120.621	84.3772	146.905	3.33602	13.8183	0
Dbndd1	69.0242	56.9069	57.3489	47.9469	26.794	42.2549	65.0325	73.2286	73.9431	47.6159	37.1953	76.8096	103.02	98.2177	35.8831	42.209	41.5153	80.1269	77.8024	66.6723	36.6962	19.3456	22.1771
Dbndd2	588.476	512.162	709.692	372.748	433.575	382.092	609.212	517.958	661.513	844.707	800.201	486.749	443.837	441.175	306.637	273.04	328.073	497.131	482.156	553.719	509.299	478.113	458.716
Dbnl	3649.43	3453.66	3841.35	2948.73	3342.75	3340.83	3010.18	3342.62	3782.23	9574.61	9317.92	3138.84	3230.79	2810.48	3038.64	3147.21	3317.18	3313.63	3549.32	3828.57	12034.1	13597.2	12732
Dbp	115.925	109.889	304.154	22.4268	25.1701	28.7693	317.687	288.449	321.215	39.0451	22.1161	113.92	106.893	135.251	27.7278	26.3806	36.4525	150.776	134.784	146.905	21.1281	13.8183	32.682
Dbpht2	0	0	0	0	0	0	0	0	0	0	0	0	0	0	0	0	0	0	0	0	0	0	2.33443
Dbr1	380.518	343.404	362.527	440.802	454.686	447.722	318.435	346.496	458.765	385.689	372.958	428.926	504.254	433.124	418.364	485.404	460.719	333.431	333.126	458.796	477.051	478.113	541.588
Dbt	1898.17	2075.14	1082.46	844.484	935.354	884.655	1497.24	1498.51	1035.2	767.569	827.343	1989.28	2082.08	2014.27	1255.09	1361.24	1310.26	1850.67	1833.29	1375.26	719.468	707.497	676.985
Dbx1	0	0	0	0	0	0	0	2.67909	0	0	0	0	0	0.805063	0	0	0	0	0	3.39012	0	0	0
Dbx2	0	0	0	0	0	0	0	0	0	0	0	0	0	0	0	0	0	0	0	0	0	0	0
Dcaf1	1276.06	1220.55	1001.56	1092.72	1076.63	1055.47	1205.72	1364.55	1210.92	1125.64	1106.81	1477.51	1580.93	1686.61	1023.48	1026.21	918.401	1455.21	1459.62	1384.3	673.876	649.46	730.677
Dcaf10	690.242	534.728	458.791	954.297	838.733	986.247	426.822	358.105	415.831	800.9	752.953	547.161	590.233	561.129	853.854	903.537	824.232	466.976	405.449	416.984	697.228	818.044	843.897
Dcaf11	1129.17	1017.46	1217.64	1577.61	1593.84	1497.8	731.802	869.812	817.35	2682.68	2645.89	604.121	593.331	578.84	1672.64	1712.1	1732.51	576.397	520.509	719.835	3506.15	3603.81	3254.2
Dcaf12	2704.33	2912.06	4375.92	2549.69	2659.91	2554.17	2960.85	2843.41	3146.96	2576.97	2618.75	2500.2	2232.35	2352.39	2011.9	1966.68	2019.06	2185.83	2065.6	2678.19	2415.28	2376.75	2400.96
Dcaf12l1	0	0	0	0	0	0	0	0	0	0	0	0	0	0	0	0	0	0	0	0	0	0	0
Dcaf12l2	0	0	0	0	0	0	0	0	0	0	0	0	0	0	0	0	0	0	0	0	0	0	0
Dcaf13	1316.77	1238.22	1085.53	1163.87	1232.52	1192.13	1291.68	1329.72	1324.62	1054.22	1083.69	1526.7	1413.62	1487.76	1206.98	1246.49	1236.35	1953.2	1758.77	1889.43	908.509	964.518	1042.32
Dcaf15	490.249	502.35	563.248	367.335	412.465	319.159	828.23	875.171	969.211	387.594	381	734.438	661.495	710.871	278.909	321.844	309.846	780.591	750.629	888.211	415.89	489.168	471.555
Dcaf17	612.368	747.639	544.814	655.016	640.62	609.549	728.812	722.462	453.995	540.917	615.23	703.369	728.109	772.056	540.693	563.227	606.529	849.517	907.329	614.741	503.739	458.768	561.431
Dcaf4	477.86	529.823	729.15	154.667	194.053	133.058	646.587	652.806	701.267	133.325	138.728	476.392	411.304	464.522	186.755	171.474	207.577	504.886	495.305	685.934	84.5124	113.31	86.3739
Dcaf5	1720.3	1649.32	1678.48	1474.75	1544.31	1535.56	1349.98	1421.71	1579.04	2105.58	1963.31	1266.06	1470.16	1222.09	1265.69	1295.29	1301.15	1037.34	1136.35	1099.53	1701.37	1765.98	1706.47
Dcaf6	979.613	941.907	1203.3	610.936	622.757	552.91	876.817	935.897	917.531	689.479	654.436	734.438	814.862	649.686	775.564	811.205	833.345	707.357	644.335	631.692	1065.3	1047.43	1124.03
Dcaf7	3037.95	3013.12	3280.15	5808.53	5663.27	5863.54	3572.3	3410.49	3593.79	5454.88	5463.68	2710.78	2783.85	2737.22	5455.04	5177.2	5096.26	2636.43	2735.14	2987.82	4271.21	4383.17	4597.66
Dcaf8	2270.72	2030.99	2782.44	3083.29	3183.61	3113.38	2282.86	2511.2	2312.11	3465.49	3553.66	1581.93	1548.39	1543.31	2891.85	3056.2	2940.5	1303.57	1485.92	1505.21	3164.77	3092.54	2997.41
Dcaf8l	0	0	0	0	0	0	0	0	0	0	0	0	0	0	0	0	0	0	0	0	0	0	0
Dcakd	745.992	736.846	917.582	735.443	875.27	823.521	395.427	444.73	584.389	829.47	774.064	818.152	897.743	659.347	695.642	692.492	883.973	557.442	673.922	818.148	1710.27	1702.41	1655.11
Dcbld1	0	0	0	34.0268	32.4776	38.6587	0	0	0	16.1894	30.1583	0	0.774584	0	94.6008	88.3752	76.9553	0	0	0	80.0644	85.6735	61.8624
Dcbld2	849.529	911.491	901.196	441.575	347.51	380.294	648.082	580.47	741.816	237.127	251.319	695.602	920.98	708.456	374.326	307.334	283.519	592.767	654.197	689.324	477.051	538.914	591.778
Dcc	0	0	0	0	0	0	0	0	0	0	0	0	0	1.61013	0	0	0	0	0	0	0	0	1.16722
Dcdc2a	0	0	0	0	0	0	0	0	0	0	0	0	0	0	0	0	0	0	0	2.26008	0	0	0
Dcdc2b	20.3533	34.3404	35.843	18.5601	31.6656	19.7789	47.0925	39.2934	46.1151	20.951	18.095	48.3297	92.9501	68.4304	29.3589	40.89	27.3394	41.3558	33.9701	20.3407	34.4722	46.9822	38.5181
Dcdc2c	0	0	0	0	0	0	0.7475	0.893031	0	0	0	0	0	0	0	0	0	0	0	0	0	0	0
Dcdc5	0	0	0	0	0	0	0	0	0	0	0	0	0	0	0	0	0	0	0	0	0	0	0
Dchs1	72.5639	55.9257	55.3007	24.7468	25.982	26.0722	41.1125	26.7909	54.0659	21.9033	28.1478	19.8497	24.7867	18.5165	149.241	168.836	196.438	28.4321	18.6287	33.9012	197.937	135.419	182.086
Dchs2	1.76985	0	1.02409	0	0	0	0	0	0	0	0	0.86303	0	0.805063	0	0	0	2.58474	0	0	0	0	0
Dck	353.97	389.518	299.033	2077.96	2088.31	2089.37	712.367	646.555	928.662	2365.56	2341.29	382.322	338.493	372.744	1523.4	1691	1475.31	322.231	424.078	440.715	5449.94	6326.02	6747.67
Dclk1	0	0	0	0.773337	0	1.79808	0	0	0	0	1.00528	0	0	0	8.97077	1.31903	5.06285	0.861579	2.19162	0	0	0	0
Dclk2	1134.47	1163.65	1566.85	518.909	496.907	537.626	1563.77	1523.51	1722.95	459.97	410.153	1445.57	1737.39	1596.44	120.698	88.3752	81.0056	1243.26	1104.57	1179.76	63.3843	91.2008	72.3674
Dclk3	26.5478	42.1896	47.108	167.041	159.14	167.221	23.92	23.2188	24.6477	57.1391	43.2269	27.617	34.8563	16.1013	50.5625	84.4181	36.4525	24.9858	15.3413	25.9909	1.11201	2.76366	8.17051
Dclre1a	584.051	587.711	506.923	433.842	425.456	406.366	491.855	566.182	386.412	361.881	441.317	732.712	713.392	685.914	420.811	551.355	384.776	537.626	550.096	367.263	548.219	483.641	496.067
Dclre1b	1172.53	1067.49	832.582	823.603	820.87	882.857	426.075	403.65	345.068	902.798	860.518	841.454	952.738	739.048	1194.74	1068.42	1066.24	479.038	723.233	528.858	359.178	373.094	297.64
Dclre1c	929.172	975.266	674.873	688.27	702.327	680.573	868.595	853.738	597.11	748.522	750.942	865.619	845.071	936.289	716.846	724.149	748.289	1006.32	1046.5	670.113	2294.07	2307.66	2587.72
Dcn	2.65478	0	1.02409	0	0	0	0	0	0	0	0	6.04121	0	3.22025	0	0	0	5.16948	1.09581	0	0	0	0
Dcp1a	968.994	995.87	974.931	907.897	851.724	854.987	927.647	889.459	1047.13	990.411	942.95	1139.2	1343.9	1143.19	872.611	920.684	832.332	892.596	876.647	1013.65	1157.6	1329.32	1197.56
Dcp1b	328.307	396.386	479.273	135.334	175.379	121.37	282.555	295.593	248.067	157.133	167.881	363.336	420.599	350.203	125.591	155.646	154.923	247.273	242.174	318.671	207.945	223.857	152.905
Dcp2	2038.87	2491.15	947.28	2818.04	2403.34	2662.96	2975.8	2702.31	1960.68	3271.21	3297.31	2698.69	2630.49	2883.74	2839.66	2717.21	2664.07	3420.47	3392.62	1817.1	8215.5	8746.99	9853.63
Dcpp1	0	0	0	0	0	0	0	0	0	0	0	0	0	0	0	0	0	0	0	0	0	0	0
Dcpp2	0	0	0	0	0	0	0	0	0	0	0	0	0	0	0	0	0	0	0	0	0	0	0
Dcpp3	0	0	0	0	0	0	0	0	0	0	0	0	0	0	0	0	0	0	0	0	0	0	0
Dcps	465.471	476.84	622.645	576.136	618.697	540.323	816.27	906.427	942.178	490.444	544.86	669.711	651.425	645.661	543.955	411.538	501.222	882.257	791.173	1061.11	245.753	234.911	302.309
Dcst1	11.504	13.7361	13.3131	4.64002	2.43582	3.59616	0	2.67909	0.795087	0.952319	3.01583	0.86303	6.19667	1.61013	0	0	0	1.72316	1.09581	0	4.44802	0	0
Dcst2	20.3533	29.4346	4.09635	45.6269	25.1701	19.7789	3.7375	6.25122	11.9263	48.5683	18.095	3.45212	6.19667	4.02532	16.3105	29.0187	18.2263	4.3079	9.86227	7.91027	20.0161	22.1093	4.66886
Dcstamp	366.359	439.557	720.957	2.32001	5.68357	8.9904	527.735	603.689	783.956	15.2371	17.0897	44.8775	72.0363	64.4051	1.63105	0	1.01257	103.39	75.6108	126.564	16.6801	27.6366	12.8394
Dct	0	0	0	0	0	0	0	0	0	0	0	0	0	0	0	0	0	0	0	0	0	0	0
Dctd	570.777	601.447	388.129	110.587	118.543	132.159	494.097	498.311	585.184	23.808	30.1583	602.395	542.983	676.253	95.4164	126.627	94.169	713.388	653.102	846.399	1.11201	0	3.50165
Dctn1	4670.64	4201.3	3920.2	3668.71	3991.49	3829.01	2510.1	2656.77	3158.88	3512.15	3301.33	3312.31	3368.67	2900.64	3628.27	3705.16	3764.73	2794.96	2705.55	3419.5	3714.1	3443.52	3470.13
Dctn2	3993.67	3461.51	4537.73	4089.4	4625.62	4268.64	3103.62	3694.47	3666.15	4566.37	4655.44	3359.77	3577.03	3035.89	3754.67	3562.71	3633.1	3261.94	3587.68	3896.38	3741.9	4289.2	4057.24
Dctn3	1408.8	1308.86	1906.85	1153.82	1269.06	1171.45	1548.07	1586.02	1716.59	1405.62	1417.44	1701.89	1807.1	1595.64	1185.77	1088.2	1113.83	1459.52	1358.8	1627.26	1641.32	1663.72	1644.61
Dctn4	1791.09	1818.08	2172.09	2348.62	2336.76	2281.76	1767.09	1802.14	1908.21	2682.68	2715.25	1601.78	1948.85	1657.63	1686.5	1607.9	1620.11	1669.74	1618.51	1604.66	2315.2	2672.46	2393.96
Dctn5	488.479	487.633	479.273	629.496	658.482	707.544	342.355	358.105	362.56	785.663	654.436	379.733	374.124	452.446	693.196	667.43	692.598	320.508	332.03	379.693	840.676	1088.88	934.94
Dctn6	1137.13	1078.29	1318	892.43	909.372	827.117	1001.65	1076.1	1070.98	1097.07	1108.82	781.042	770.711	784.132	1025.93	1023.57	1029.78	898.627	804.323	920.982	1183.17	1318.27	1175.39
Dctpp1	613.253	477.821	516.14	281.495	363.749	294.885	803.562	874.277	889.703	159.037	186.982	979.539	900.067	821.97	462.402	489.361	399.965	921.89	909.521	784.247	113.425	110.546	100.381
Dcun1d1	199.108	306.12	131.083	889.337	912.619	921.516	208.552	183.964	131.189	951.366	1129.93	195.908	122.384	207.706	772.302	889.028	896.124	192.994	175.329	120.914	1047.51	1083.35	1001.47
Dcun1d2	762.806	661.297	558.127	849.897	781.897	856.785	302.737	297.379	348.248	812.328	783.111	390.089	395.038	425.878	1010.43	1053.91	1055.1	333.431	364.904	372.913	716.132	514.041	654.808
Dcun1d3	964.569	902.661	854.088	706.83	703.139	765.083	857.382	791.226	706.832	529.489	521.739	1076.2	1336.16	1022.43	491.761	448.471	392.877	952.045	858.018	717.575	931.861	870.553	869.575
Dcun1d4	228.311	269.817	161.806	262.161	258.197	301.178	203.32	208.076	128.009	233.318	234.23	210.579	190.548	260.84	182.677	213.683	143.785	177.485	193.958	167.246	260.209	226.62	295.306
Dcun1d5	1928.25	2100.65	1564.8	1843.63	1893.44	1873.6	1844.08	1724.44	1821.54	1748.46	1738.13	2179.15	2299.74	2139.05	2099.16	1887.54	1914.77	2488.24	2233.26	2309.8	1570.15	1790.85	1664.45
Dcx	0	0	0	0	0	0	0	0	0	0	0	0	0	0	0	0	0	0	0	0	0	0	0
Dcxr	637.146	519.03	954.449	682.856	745.36	667.987	804.31	872.491	935.818	738.999	843.428	421.159	433.767	423.463	755.176	621.264	785.754	424.759	443.802	542.419	591.587	737.897	589.444
Dda1	1188.46	1058.66	1007.7	1576.06	1860.96	1602.09	680.225	642.982	725.915	1810.36	1729.08	1400.7	1642.89	1287.3	1768.87	1865.11	2053.49	912.413	1013.62	1252.08	2229.57	2213.69	2234.05
Ddah1	0	0	0	0	1.62388	2.69712	0	0	0	0	0	0	0	0	0	0	0	0	0	1.13004	0	0	0
Ddah2	17.6985	15.6984	21.5058	22.4268	19.4865	19.7789	31.395	18.7537	19.8772	12.3801	11.0581	14.6715	27.885	16.9063	13.8639	7.91419	26.3268	12.9237	21.9162	19.2107	2.22401	63.5642	9.33772
Ddb1	14212.8	13374.1	19556	16190.6	15521	15973.2	15811.9	16588.1	18737	13647.7	13572.3	26187.8	20720.1	25520.5	13892.5	13812.9	13443.9	26123.1	24074.9	29795.7	6547.49	6196.13	6542.24
Ddb2	112.386	112.833	114.698	152.347	163.2	161.827	242.19	220.579	170.944	96.1842	107.565	179.51	161.113	152.157	149.241	170.155	139.735	100.805	134.784	152.555	80.0644	44.2186	120.223
Ddc	0.884926	0	0	0	0	0	0	0	0	0	0	0	0	1.61013	0	0	0	0	0	0	1.11201	0	0
Ddhd1	466.356	472.916	688.186	5038.29	5072.99	5312.43	764.692	768.007	842.792	8442.31	8572	395.268	402.784	487.063	5972.9	6130.86	5774.68	533.318	550.096	526.598	16815.8	18455.7	18374.3
Ddhd2	903.509	916.397	782.402	1678.91	1535.38	1370.14	563.615	633.159	541.454	1261.82	1329.98	686.109	613.47	698.795	1665.3	1599.99	1519.87	565.196	528.18	601.181	1073.09	859.498	962.953
Ddi1	0	0	0	0	0	0	0	0	0	0	0	0	0	0	0	0	0	0	0	0	0	0	0
Ddi2	706.171	661.297	617.524	1006.11	1044.97	1054.57	745.257	650.127	831.661	1243.73	1209.35	766.37	721.912	631.17	926.436	919.365	979.155	643.6	582.97	654.293	676.1	502.986	636.132
Ddias	180.525	242.345	113.674	271.441	316.656	285.895	488.865	444.73	276.69	25.7126	39.2058	317.595	232.375	375.159	300.929	312.611	334.148	462.668	409.832	292.68	32.2482	30.4003	39.6853
Ddit3	3999.86	3852.01	3448.1	239.734	239.522	223.861	2704.45	2974.69	2850.39	406.64	448.354	5461.25	5942.61	5249.82	187.571	200.493	202.514	7895.51	4969.49	5758.68	3195.91	4040.47	2971.73
Ddit4	1709.68	1517.84	2473.17	40.2135	48.7163	45.851	3174.63	3163.12	2433.76	37.1404	58.3061	6133.55	4730.38	5290.07	114.989	110.799	99.2318	3057.75	3975.59	4065.88	95.6325	96.7281	127.226
Ddit4l	0	0	0	0	0	0	0	0	0	0	0	0	0	0	0	0	0	0	0	0	0	0	0
Ddn	0.884926	0	5.12043	1.54667	0	0.89904	3.7375	1.78606	0.795087	0	0	4.31515	2.32375	0	0	0	0	0.861579	4.38323	7.91027	0	0	0
Ddo	0	0	0	0	0	0	0	0.893031	0	0	0	0	0	1.61013	0	0	0	0	0	1.13004	0	0	0
Ddost	4079.51	3927.56	4850.07	4860.42	5178.55	5066.99	7209.63	7419.3	8233.13	6399.58	6259.86	7440.18	7162.58	6937.23	6151.5	6087.33	6113.89	8654.57	7840.51	8853.86	9607.73	10076.3	9533.82
Ddr1	192.914	236.458	251.925	3.09335	0	0	141.277	148.243	174.124	3.80927	0	102.701	106.118	90.1671	0	0	5.06285	70.6495	85.473	98.3134	0	0	0
Ddr2	0	0	0	0.773337	0	0.89904	0.7475	0	0	0.952319	0	0	0	0	0	0	7.08799	0	0	0	1.11201	0	1.16722
Ddrgk1	1533.58	1365.76	1342.58	1584.57	1744.86	1699.19	1409.04	1421.71	1412.87	2339.85	2375.47	1592.29	1611.91	1361.36	2046.15	1946.89	1930.97	1686.11	1602.07	1732.35	2972.39	3437.99	2905.2
Ddt	194.684	173.664	338.973	391.308	504.214	425.246	320.677	418.832	371.306	554.249	577.029	418.569	272.654	311.559	514.596	551.355	539.7	337.739	324.359	427.155	538.211	497.459	482.06
Ddx1	4106.05	4136.54	3217.68	2301.45	2193.05	2306.94	3867.56	3951.66	3921.37	1738.93	1753.2	6351.9	6271.03	6325.38	2345.45	2280.61	2135.51	7326.01	7140.29	7527.19	1413.36	1727.29	1767.16
Ddx10	1643.31	1762.15	863.305	839.07	859.843	810.934	1013.61	1019.84	788.726	816.137	808.243	1463.7	1103.01	1488.56	813.893	866.604	715.887	1447.45	1414.69	1050.94	338.05	428.367	374.676
Ddx11	453.967	359.102	419.876	382.028	335.331	350.626	489.612	473.307	550.2	65.71	80.4222	585.134	484.89	531.342	348.229	344.267	344.274	589.32	595.024	691.584	54.4883	24.8729	36.1837
Ddx17	10068.7	9283.67	8877.81	14140.5	12769.4	13258.1	6281.99	6236.04	5635.58	14091.5	13870.8	5252.4	5111.48	5701.46	12308.7	11848.9	11902.8	5296.13	5093.32	4733.73	12708	11378	13990.2
Ddx18	853.068	812.395	652.343	579.229	611.39	641.015	752.732	728.713	896.063	409.497	463.433	982.991	893.095	1078.78	560.265	583.012	688.547	1300.99	1196.62	1523.29	302.466	345.458	257.955
Ddx19a	1720.3	1678.75	1928.36	1505.69	1572.73	1500.5	1731.96	1864.65	1893.1	1238.01	1246.54	2331.91	2337.69	2246.93	1581.3	1505.02	1503.67	2356.42	2248.6	2525.64	1217.65	1033.61	1160.21
Ddx19b	1613.22	1343.2	1258.6	1284.51	1339.7	1414.19	1628.05	1535.12	1563.94	1297.06	1311.89	1894.35	2444.59	1891.9	1517.69	1555.14	1324.44	1884.27	1765.35	1679.24	1382.22	1508.96	1386.65
Ddx20	1279.6	1146.97	948.304	541.336	653.611	573.587	1030.8	1074.32	1123.46	347.596	363.911	2503.65	2859.76	2475.57	1092.8	1163.39	1048.01	2038.5	2088.61	2182.11	418.114	342.694	375.843
Ddx21	6393.59	6410.85	3711.29	4800.1	4464.85	4684	5646.61	5663.6	5694.41	3647.38	3880.37	6602.18	6215.26	6634.53	5384.91	5307.79	5001.08	9552.33	8959.33	9158.97	1750.3	1647.14	1732.15
Ddx23	2177.8	2194.84	2580.7	3582.87	3562.79	3428.04	2468.24	2621.05	2679.44	3655	3522.49	2978.32	2997.64	2780.69	2661.87	2636.75	2538.51	2534.77	2851.29	3059.02	2355.23	2373.98	2228.21
Ddx24	1812.33	1722.9	1877.15	1851.37	1896.69	2060.6	1563.77	1625.32	1944.78	3287.4	3194.77	1915.93	1848.93	1973.21	2250.85	2361.07	2440.29	1863.6	2080.94	2627.34	5329.84	5629.58	5347.01
Ddx25	55.7503	47.0953	19.4576	0	0	0	1.495	2.67909	5.56561	0	0	28.48	48.0242	21.7367	0	0	0	18.9547	8.76647	4.52016	0	0	0
Ddx27	4982.13	4659.5	3497.26	1263.63	1261.75	1184.93	3692.65	3882.01	4056.53	970.413	922.845	6915.46	6496.44	6360	1702	1627.69	1702.13	7730.95	7767.09	8823.35	834.004	690.915	710.834
Ddx28	551.309	562.201	509.995	446.215	535.88	455.813	255.645	306.31	318.035	469.493	495.602	410.802	433.767	366.304	526.013	583.012	556.913	216.256	329.838	377.433	577.131	561.023	631.464
Ddx31	687.587	567.106	531.501	597.016	692.584	630.227	426.822	407.222	527.938	513.3	601.156	603.258	500.381	607.018	587.993	547.398	530.586	690.987	666.251	850.919	241.305	193.456	290.637
Ddx39a	2163.64	1875.96	1747.09	1520.38	1715.63	1652.44	2214.09	2457.62	3086.53	1046.6	1010.3	3756.77	3383.38	3345.04	1706.08	1874.34	1808.45	4131.27	4073.12	4340.48	857.357	1102.7	813.549
Ddx39b	3302.54	3183.84	2912.5	4940.85	5273.54	5135.32	3741.24	3654.28	4040.63	3910.22	3839.16	5282.61	5745.86	5118.59	5249.53	5340.76	5206.63	5439.15	5683.96	6211.83	3370.49	3366.14	3381.42
Ddx3x	8352.81	10738.7	3131.66	17223	16331.3	17275.1	4641.23	3750.73	2981.58	12676.3	13804.5	6863.68	5218.37	7267.31	11307.2	11260.6	11087.6	7090.8	8638.26	4572.14	6844.4	6967.19	7470.18
Ddx3y	0	0	0	1607.77	1549.18	1602.09	0	0	0	1190.4	1664.74	0	0	0	1101.77	1569.65	1415.57	0	0	0	1637.98	1763.22	1787.01
Ddx4	66.3694	105.965	73.7342	3.09335	12.991	8.9904	217.522	187.537	84.2792	12.3801	38.2006	182.099	190.548	198.851	14.6794	14.5094	10.1257	308.445	187.383	146.905	243.529	397.967	364.171
Ddx41	2860.08	2653.04	2953.47	1299.21	1497.22	1403.4	2543.74	2904.14	2840.85	1791.31	1821.56	4724.22	4887.62	4084.09	1385.58	1539.31	1466.2	4682.68	4113.66	5027.54	2011.62	2194.35	1917.73
Ddx42	1916.75	1970.16	1452.15	2350.17	2366.8	2467.86	1204.97	1223.45	1245.9	2355.08	2447.85	1283.33	1435.3	1440.26	2289.99	2303.03	2283.34	1007.19	1352.23	1221.57	2606.54	2979.23	2823.49
Ddx43	23.0081	24.5288	10.2409	8.5067	0	8.9904	29.9	34.8282	24.6477	0	1.00528	18.9867	21.6884	24.1519	0.815524	7.91419	1.01257	46.5253	51.503	19.2107	0	0	0
Ddx46	2762.74	3152.44	1520.77	5034.42	4660.53	4938.43	2341.92	2270.09	1682.4	4528.28	4680.57	2961.92	2670.77	3018.99	3301.24	3520.5	3391.1	3585.89	3836.42	2760.69	1620.19	1777.03	1732.15
Ddx47	1551.27	1578.68	2323.65	1372.67	1388.42	1383.62	2240.26	2313.84	2385.26	1602.75	1570.24	2518.32	2386.49	2427.27	1545.42	1557.78	1489.49	2711.39	2480.91	3054.5	1599.06	1591.87	1531.39
Ddx49	884.041	753.525	783.426	518.909	545.623	503.462	667.517	703.709	776.8	605.675	525.76	1449.03	1272.64	1349.29	705.429	768.996	763.477	1178.64	1220.73	1393.34	570.459	486.404	475.057
Ddx5	9487.29	9434.77	7258.73	15431.2	14324.2	14704.7	4694.3	4502.66	4500.99	15339.9	15817	5170.41	5989.86	5612.1	11664.4	11174.8	10670.5	4989.41	5271.93	5113.43	11879.6	13605.5	13099.7
Ddx50	1003.51	1100.85	762.945	962.804	903.688	977.256	1361.94	1357.41	1036	832.327	957.024	1449.03	1334.61	1519.96	937.038	932.556	875.873	1674.05	1402.63	1252.08	599.371	641.169	731.844
Ddx51	1128.28	973.304	660.536	819.737	903.688	877.463	483.632	477.772	638.455	678.051	683.589	1119.35	1243.21	1135.14	991.678	1067.1	1077.37	864.164	899.658	898.381	353.618	334.403	326.82
Ddx52	1317.65	1380.48	914.509	1366.49	1433.88	1408.8	1151.15	1295.79	928.662	1374.2	1362.15	1340.29	1272.64	1338.82	1304.02	1333.54	1342.67	1412.13	1512.22	1136.82	1623.53	1558.7	1753.16
Ddx54	2999.9	2653.04	3006.72	2976.57	3173.06	3069.32	3011.68	3068.46	3811.65	3288.36	3086.2	3333.02	2437.62	3008.52	3063.93	3201.29	3103.53	3442.01	3439.74	4313.36	2741.09	2876.97	2580.71
Ddx55	482.284	454.274	298.009	393.628	312.596	358.717	324.415	315.24	339.502	314.265	330.736	510.051	508.902	433.929	289.511	324.482	300.733	422.174	426.269	372.913	255.761	232.147	183.253
Ddx56	1954.8	1790.6	1524.87	1104.32	1118.04	989.843	1061.45	1177.02	1284.07	904.703	831.365	2527.81	2416.7	2337.1	1552.76	1362.56	1450	2110.01	2434.89	2925.67	547.107	616.296	454.047
Ddx58	895.545	978.21	1106.01	775.657	692.584	860.381	979.225	1008.23	995.449	5875.81	5729.08	290.841	424.472	262.451	1633.5	1495.78	1673.78	348.94	417.503	371.783	30045.3	33852.1	32539.6
Ddx59	219.462	198.193	217.106	242.828	227.343	190.596	173.42	162.532	221.034	208.558	211.108	186.414	219.982	136.861	245.473	253.254	271.369	168.87	162.18	198.887	310.25	392.44	354.833
Ddx6	4600.73	4613.38	4018.52	8008.67	7568.08	7471.92	4041.73	3810.56	3247.93	8507.06	8521.74	2681.43	3047.21	2664.76	6892.81	6369.61	6314.38	2081.58	2513.78	2117.69	7084.59	6801.37	7841.35
Ddx60	0	0	0	176.321	155.08	164.524	0.7475	0	0	2688.4	2639.86	0	0	0	145.979	138.498	178.212	0	0	0	16943.6	17471.9	19885.8
Deaf1	398.217	472.916	632.886	757.87	806.255	806.439	734.045	745.681	721.939	727.571	648.404	594.628	607.274	620.704	617.352	568.503	650.07	585.012	535.85	600.051	485.947	447.713	406.191
Decr1	99.9966	104.983	86.0233	293.095	297.982	275.106	62.79	84.838	76.3284	305.694	291.531	62.1381	79.7821	70.0405	309.084	279.635	286.557	68.9264	92.0479	103.964	191.265	248.729	225.273
Decr2	816.786	755.488	863.305	346.455	358.877	366.808	523.25	591.187	573.258	391.403	498.618	584.271	649.876	512.02	330.287	309.973	325.035	422.174	441.611	482.527	507.075	577.605	469.221
Dedd	261.938	281.591	361.503	335.628	338.579	307.472	250.412	254.514	248.067	358.072	345.816	183.825	253.289	207.706	198.988	232.15	258.205	201.61	239.982	256.519	552.667	483.641	527.581
Dedd2	677.853	483.708	572.464	1138.35	1139.96	1068.06	601.737	643.875	832.456	1477.05	1557.18	555.791	443.062	470.962	908.494	730.744	812.081	457.499	390.108	449.756	885.157	729.606	744.683
Def6	1511.45	1290.22	1405.05	2300.68	2422.83	2578.45	1173.57	1327.04	1583.81	2586.5	2622.77	1335.11	1314.47	1218.87	2921.21	2930.89	3237.18	1478.47	1373.05	1745.91	1663.56	1525.54	1492.87
Def8	3616.69	3622.42	5448.14	2565.93	2412.27	2651.27	8493.09	8846.37	9031.4	3533.1	3430.01	4085.58	3745.11	4172.64	2383.78	2332.05	2426.12	4937.71	4988.12	6190.35	3217.03	3158.86	2948.39
Defa-ps1	0	0	0	0	0	0	0	0	0	0	0	0	0	0	0	0	0	0	0	0	0	0	0
Defa-ps12	0	0	0	0	0	0	0	0	0	0	0	0	0	0	0	0	0	0	0	0	0	0	0
Defa-ps13	0	0	0	0	0	0	0	0	0	0	0	0	0	0	0	0	0	0	0	0	0	0	0
Defa-ps8	0	0	0	0	0	0	0	0	0	0	0	0	0	0	0	0	0	0	0	0	0	0	0
Defa17	0	0	0	0	0	0	0	0	0	0	0	0	0	0	0	0	0	0	0	0	0	0	0
Defa2	0	0	0	0	0	0	0	0	0	0	0	0	0	0	0	0	0	0	0	0	0	0	0
Defa20	0	0	0	0	0	0	0	0	0	0	0	0	0	0	0	0	0	0	0	0	0	0	0
Defa21	0	0	0	0	0	0	0	0	0	0	0	0	0	0	0	0	0	0	0	0	0	0	0
Defa22	0	0	0	0	0	0	0	0	0	0	0	0	0	0	0	0	0	0	0	0	0	0	0
Defa23	0	0	0	0	0	0	0	0	0	0	0	0	0	0	0	0	0	0	0	0	0	0	0
Defa24	0	0	0	0	0	0	0	0	0	0	0	0	0	0	0	0	0	0	0	0	0	0	0
Defa25	0	0	0	0	0	0	0	0	0	0	0	0	0	0	0	0	0	0	0	0	0	0	0
Defa26	0	0	0	0	0	0	0	0	0	0	0	0	0	0	0	0	0	0	0	0	0	0	0
Defa27	0	0	0	0	0	0	0	0	0	0	0	0	0	0	0	0	0	0	0	0	0	0	0
Defa28	0	0	0	0	0	0	0	0	0	0	0	0	0	0	0	0	0	0	0	0	0	0	0
Defa29	0	0	0	0	0	0	0	0	0	0	0	0	0	0	0	0	0	0	0	0	0	0	0
Defa3	0	0	0	0	0	0	0	0	0	0	0	0	0	0	0	0	0	0	0	0	0	0	0
Defa30	0	0	0	0	0	0	0	0	0	0	0	0	0	0	0	0	0	0	0	0	0	0	0
Defa31	0	0	0	0	0	0	0	0	0	0	0	0	0	0	0	0	0	0	0	0	0	0	0
Defa32	0	0	0	0	0	0	0	0	0	0	0	0	0	0	0	0	0	0	0	0	0	0	0
Defa33	0	0	0	0	0	0	0	0	0	0	0	0	0	0	0	0	0	0	0	0	0	0	0
Defa34	0	0	0	0	0	0	0	0	0	0	0	0	0	0	0	0	0	0	0	0	0	0	0
Defa35	0	0	0	0	0	0	0	0	0	0	0	0	0	0	0	0	0	0	0	0	0	0	0
Defa36	0	0	0	0	0	0	0	0	0	0	0	0	0	0	0	0	0	0	0	0	0	0	0
Defa37	0	0	0	0	0	0	0	0	0	0	0	0	0	0	0	0	0	0	0	0	0	0	0
Defa38	0	0	0	0	0	0	0	0	0	0	0	0	0	0	0	0	0	0	0	0	0	0	0
Defa39	0	0	0	0	0	0	0	0	0	0	0	0	0	0	0	0	0	0	0	0	0	0	0
Defa40	0	0	0	0	0	0	0	0	0	0	0	0	0	0	0	0	0	0	0	0	0	0	0
Defa41	0	0	0	0	0	0	0	0	0	0	0	0	0	0	0	0	0	0	0	0	0	0	0
Defa42	0	0	0	0	0	0	0	0	0	0	0	0	0	0	0	0	0	0	0	0	0	0	0
Defa43	0	0	0	0	0	0	0	0	0	0	0	0	0	0	0	0	0	0	0	0	0	0	0
Defa5	0	0	0	0	0	0	0	0	0	0	0	0	0	0	0	0	0	0	0	0	0	0	0
Defb1	0	0	0	0	0	0	0	0	0	0	0	0	0	0	0	0	0	0	0	0	0	0	0
Defb10	0	0	0	0	0	0	0	0	0	0	0	0	0	0	0	0	0	0	0	0	0	0	0
Defb11	0	0	0	0	0	0	0	0	0	0	0	0	0	0	0	0	0	0	0	0	0	0	0
Defb12	0	0	0	0.773337	0	0	0	0	0	0	0	0	0	0	0	0	0	0	0	0	0	0	0
Defb13	0	0	0	0	0	0	0	0	0	0	0	0	0	0	0	0	0	0	0	0	0	0	0
Defb14	0	0	0	0.773337	0.811939	0	0	0	0	0	0	0	0	0	0	0	0	0	0	0	0	0	0
Defb15	0	0	0	0	0	0	0	0	0	0	0	0	0	0	0	0	0	0	0	0	0	0	0
Defb18	0	0	0	0	0	0	0	0	0	0	0	0	0	0	0	0	0	0	0	0	0	0	0
Defb19	0	0	0	0	0	0	0	0	0	0	0	0	0	0	0	0	0	0	0	0	0	0	0
Defb2	0	0	0	0	0	0	0	0	0	0	0	0	0	0	0	0	0	0	0	0	0	0	0
Defb20	0	0	0	0	0	0	0	0	0	0	0	0	0	0	0	0	0	0	0	0	0	0	0
Defb21	0	0	0	0	0	0	0	0	0	0	0	0	0	0	0	0	0	0	0	0	0	0	0
Defb22	0	0	0	0	0	0	0	0	2.38526	0	0	0	0	0	0	0	0	0	0	0	0	0	0
Defb23	0	0	0	0	0	0	0	0	0	0	0	0	0	0	0	0	0	0	0	0	0	0	0
Defb25	9.73418	18.6419	14.3372	2.32001	1.62388	0	9.7175	5.35819	3.18035	0	0	6.04121	6.97126	2.41519	0	0	0	8.61579	7.67066	2.26008	0	0	0
Defb26	0	0	0	0	0	0	2.2425	0	0	0	0	1.72606	0.774584	0	0	0	0	2.58474	0	1.13004	0	0	0
Defb28	0	0	0	0	0	0	0	0	0	0	0	0	0	0	0	0	0	0	0	0	0	0	0
Defb29	0	0	0	0	0	0	0	0	0	0	0	0	0	0	0	0	0	0	0	0	0	0	0
Defb3	0	0	0	0	0	0	0	0	0	0	0	0	0	0	0	0	0	0	0	0	0	0	0
Defb30	5.30955	0	1.02409	0	0	0	0.7475	0	1.59017	0	0	0.86303	0	0	0	0	0	0	0	0	0	0	0
Defb33	0	0	0	0	0	0	0	0	0	0	0	0	0	0	0	0	0	0	0	0	0	0	0
Defb34	0	0	0	3.86668	0	0	0	0	0	0	0	0	0	0	0	0	0	0	0	0	0	0	0
Defb35	0	0	0	0	0	0	0	0.893031	0	0	0	0	0	0	0	0	0	0	0	0	0	0	0
Defb36	0	0	0	0	0	0	0	0	0	0	0	0	0	0	0	0	0	0	0	0	0	0	0
Defb37	0	0	0	0	0	0	0	0	0	0	0	0	0	0	0	0	0	0	0	0	0	0	0
Defb38	0	0	0	0	0	0	0	0	0	0	0	0	0	0	0	0	0	0	0	0	0	0	0
Defb39	0	0	0	0	0	0	0	0	0	0	0	0	0	0	0	0	0	0	0	0	0	0	0
Defb4	0	0	0	0	0	0	0	0	0	0	0	0	0	0	0	0	0	0	0	0	0	0	0
Defb40	0	0	0	0	0	0	0	0	0	0	0	0	0	0	0	0	0	0	0	0	0	0	0
Defb41	0	0	0	0	0	0	0	0	0	0	0	0	0	0	0	0	0	0	0	0	0	0	0
Defb42	0	0.981153	0	0	0	0	0	0	0	0	0	0	0	0	0	0	0	0	0	0	0	0	0
Defb43	0	0	0	0	0	0	0	0	0	0	0	0	1.54917	0	0	0	0	0	0	0	0	0	0
Defb44-ps	0	0	0	0	0	0	0	0	0	0	0	0	0	0	0	0	0	0	0	0	0	0	0
Defb45	0	0	0	0	0	0	0	0	0	0	0	0	0	0	0	0	0	0	0	0	0	0	0
Defb46	0	0	0	0	0	0	0	0	0	0	0	0	0	0	0	0	0	0	0	0	0	0	0
Defb47	0	0	0	0	0	0	2.2425	2.67909	1.59017	0	0	3.45212	0	2.41519	0	0	0	0	0	0	0	0	0
Defb48	0	0	0	0	0	0	0	0.893031	0	0	0	0	0	0	0	0	0	0	0	0	0	0	0
Defb5	0	0	0	0	0	0	0	0	0	0	0	0	0	0	0	0	0	0	0	0	0	0	0
Defb50	0	0	0	0	0	0	0	0	0	0	0	0	0	0	0	0	0	0	0	0	0	0	0
Defb6	0	0	0	0	0	0	0	0	0	0	0	0	0	0	0	0	0	0	0	0	0	0	0
Defb7	0	0	0	0	0	0	0	0	0	0	0	0	0	0	0	0	0	0	0	0	0	0	0
Defb8	0	0	0	0	0	0	0	0	0	0	0	0	0	0	0	0	0	0	0	0	0	0	0
Defb9	0	0	0	0	0	0	0	0	0	0	0	0	0	0	0	0	0	0	0	0	0	0	0
Degs1	2685.75	2581.41	3162.38	5010.45	5091.67	5209.94	2221.57	2423.69	2694.55	4866.35	5246.54	2621.02	2763.72	2740.44	6250.99	6589.88	6169.59	2877.68	2574.05	3564.14	3530.62	3808.32	4000.05
Degs2	3.5397	5.88692	2.04817	343.361	342.638	301.178	78.4875	72.3355	123.239	354.263	378.99	0	0	0	108.465	91.0132	130.621	16.37	8.76647	22.6008	375.858	381.385	426.034
Dek	849.529	1304.93	481.321	3292.87	3389.03	3525.14	2054.13	1377.05	1149.7	1572.28	1861.77	902.729	663.044	1247.04	2260.63	2597.17	2363.34	1543.95	1673.3	848.659	3889.8	5248.19	4890.63
Dele1	995.541	1057.68	1059.93	741.63	755.103	759.689	1390.35	1359.19	1443.88	389.498	477.507	1417.96	1440.73	1364.58	917.465	960.255	824.232	1322.52	1273.33	1700.71	596.035	538.914	646.637
Denn2b	207.958	185.438	285.72	20.8801	17.0507	21.577	224.25	253.621	276.69	3.80927	14.0739	371.103	365.604	347.787	10.6018	10.5523	12.1508	290.352	279.431	288.16	13.3441	0	15.1738
Dennd10	719.444	687.788	445.478	988.324	972.703	987.146	445.51	474.2	337.912	1044.69	1154.06	608.436	629.737	670.618	990.047	900.899	986.243	708.218	655.293	540.159	1195.41	945.172	1132.2
Dennd11	9438.62	9861.57	12351.5	914.084	824.118	916.122	5290.06	5096.53	4093.9	681.86	721.789	17116.5	20678.3	16912.8	1418.2	1271.55	1360.89	11110.9	9312.18	6787.02	684.996	729.606	639.634
Dennd1a	1582.25	1474.67	1837.21	1177.02	1113.17	1241.57	1301.4	1483.32	1643.45	2380.8	2207.59	1327.34	1326.09	1279.25	924.805	989.274	1202.93	1304.43	1356.61	1556.06	6269.49	5853.43	5922.45
Dennd1b	431.844	547.483	309.274	781.843	688.524	830.713	1057.71	800.156	530.323	1185.64	1204.32	566.148	449.259	664.982	1200.45	1121.18	1030.8	839.178	717.754	410.204	2894.55	2821.7	3284.54
Dennd1c	822.981	908.548	908.365	669.71	698.267	720.131	391.69	500.097	477.847	1104.69	905.755	150.167	205.265	155.377	430.597	451.109	495.146	168.008	147.934	152.555	1428.93	1666.49	1485.87
Dennd2a	142.473	172.683	218.13	3213.21	3292.41	3107.98	192.107	238.439	210.698	2776.01	2793.67	242.511	178.929	205.291	928.882	878.475	781.704	161.115	165.467	206.797	1561.26	1605.69	1718.14
Dennd2c	549.539	608.315	646.199	117.547	109.612	88.1059	535.21	596.545	450.019	13.3325	24.1267	304.65	239.346	318	243.842	267.764	290.607	402.358	376.958	352.572	52.2643	33.1639	85.2067
Dennd2d	689.357	833.98	694.331	406.002	328.835	321.856	839.442	864.454	783.161	573.296	500.628	511.777	728.883	514.435	272.385	300.739	250.105	658.247	632.281	706.274	160.129	121.601	126.059
Dennd3	573.432	546.502	926.798	1037.04	1040.09	1081.55	894.757	868.026	1173.55	1185.64	1238.5	552.339	630.511	532.147	623.876	590.926	582.227	631.538	586.257	617.001	2383.03	2537.04	2521.19
Dennd4a	2297.27	2806.1	1277.04	1460.83	1362.43	1411.49	2510.85	2254.9	1359.6	1180.88	1199.3	2031.57	1895.41	2230.03	984.338	1003.78	1000.42	2097.95	2038.2	1165.07	761.724	773.825	801.877
Dennd4b	1458.36	1466.82	1686.67	3382.57	3314.33	3294.08	895.505	987.692	1179.91	3930.22	3674.29	1096.05	1352.42	1164.12	3248.23	3391.23	3650.31	684.956	774.736	965.053	3337.13	2923.95	3098.96
Dennd4c	1464.55	1959.36	1168.48	2637.85	2422.83	2676.44	2282.12	2037	1361.98	2031.3	2127.17	1495.63	1290.46	1523.18	1985.8	1936.34	1858.07	1753.31	1698.5	1073.54	3201.47	2716.68	3405.93
Dennd5a	3431.74	3235.84	4754.83	3606.07	3439.37	3655.5	3656.77	3677.5	3906.26	3576.91	3488.31	3822.36	4123.11	3769.31	2469.41	2631.47	2523.32	3362.74	3020.05	3620.65	3854.21	3636.98	4028.06
Dennd5b	17.6985	14.7173	28.6744	6.96003	4.05969	1.79808	43.355	46.4376	38.1642	0.952319	0	50.0557	64.2905	52.3291	4.89315	6.59516	2.02514	39.6327	48.2156	54.2419	1.11201	2.76366	1.16722
Dennd6a	1131.82	1096.93	970.834	1112.06	1071.76	1206.51	1051.73	962.688	893.678	1374.2	1377.23	781.905	783.104	757.565	994.94	1133.05	1072.31	715.111	669.539	702.884	1492.31	1359.72	1548.89
Dennd6b	167.251	224.684	151.565	59.5469	57.6477	68.327	214.532	224.151	241.706	45.7113	55.2903	161.387	251.74	226.223	58.7178	80.461	57.7165	172.316	230.12	236.178	270.217	284.657	291.804
Denr	3307.85	3122.03	2408.65	1633.29	1527.26	1548.15	3304.7	3522.11	4104.24	1415.15	1319.93	3956.99	3942.63	3822.44	1886.31	1573.61	1679.85	5170.34	4850.05	5296.49	1397.79	1630.56	1352.8
Depdc1a	91.1473	148.154	106.505	385.895	304.477	306.573	326.657	254.514	127.214	18.0941	30.1583	158.797	77.4584	231.858	274.016	332.396	334.148	271.398	302.443	96.0533	10.0081	8.29098	5.83608
Depdc1b	229.196	209.967	272.407	619.443	576.477	591.568	394.68	338.459	310.879	25.7126	42.2217	266.676	202.941	236.689	553.741	498.594	528.561	194.717	222.449	212.447	7.78404	16.582	8.17051
Depdc5	915.898	1001.76	1064.03	1251.26	1247.95	1249.67	1063.69	951.971	1096.43	901.846	920.834	1073.61	944.218	1028.87	1555.21	1531.4	1509.74	870.195	913.904	1163.94	1149.81	876.08	1135.7
Depdc7	180.525	188.381	191.504	24.7468	43.0328	33.2645	233.967	242.011	211.493	9.52319	22.1161	428.926	396.587	428.294	50.5625	55.3994	72.905	390.296	381.341	420.375	33.3602	38.6912	25.6787
Depp1	0	0.981153	0	0.773337	0.811939	8.09136	3.7375	2.67909	1.59017	1.90464	5.02639	0	0	0	4.07762	1.31903	3.03771	0	0	0	6.67204	2.76366	3.50165
Deptor	1047.75	1195.04	883.787	2441.42	2240.95	2350.09	1047.25	986.799	702.857	1849.4	1890.93	665.396	479.467	589.306	1271.4	1374.43	1300.14	615.168	543.521	384.213	105.641	85.6735	124.892
Dera	890.235	814.357	1027.16	1024.67	1026.29	984.449	903.727	880.529	919.121	934.225	1059.56	1063.25	1209.13	988.618	1114.01	1126.45	958.903	1072.67	908.425	1089.36	1158.71	1193.9	1128.7
Derl1	3591.91	3528.23	3740.99	3844.26	3664.28	3779.56	2643.16	2650.52	2685.8	4114.97	4140.74	2904.96	3083.62	2842.68	4084.96	3994.03	3856.88	2973.31	3016.76	3452.27	5418.8	5452.7	5398.37
Derl2	1104.39	1128.33	1039.45	1609.31	1703.45	1624.57	948.577	935.897	838.817	1971.3	2168.38	890.647	1048.01	898.451	1774.58	1731.89	1634.29	882.257	922.67	900.641	2177.31	2595.08	2372.95
Derl3	44.2463	28.4534	32.7708	12.3734	26.794	17.9808	23.1725	36.6143	20.6723	31.4265	35.1847	4.31515	4.6475	1.61013	0	3.9571	0	3.44632	15.3413	14.6905	0	0	1.16722
Derpc	0	0	0	0	0	0	0	0	0	0	0	0	0	0	0	0	0	0	0	0	0	0	0
Des	117.695	91.2472	125.963	2.32001	0	0	29.9	39.2934	65.1971	0	0	32.7951	27.885	35.4228	0	0	0	18.0932	15.3413	27.1209	0	0	0
Desi1	990.232	714.279	849.992	792.67	887.449	809.136	993.427	1093.07	1284.86	866.61	885.65	1594.02	1439.18	1448.31	910.125	878.475	969.029	1500.87	1456.33	1865.69	1009.7	1008.74	906.926
Desi2	1761	1837.7	1391.73	1689.74	1558.92	1576.92	2057.87	1907.51	1655.37	1805.6	1977.38	2548.53	2674.64	2494.89	1710.15	1764.87	1820.6	2621.79	2407.49	2263.47	1415.58	1461.98	1433.34
Det1	608.829	540.615	476.2	303.148	289.05	305.674	343.85	392.041	407.88	313.313	269.414	415.117	459.328	407.362	274.832	291.506	259.218	287.768	371.479	385.343	253.537	251.493	224.105
Deup1	2.65478	2.94346	5.12043	0	0	0	0	0.893031	2.38526	0	0	0.86303	3.87292	3.22025	0	0	0	0.861579	0	4.52016	0	0	0
Dexi	42.4764	57.888	66.5656	61.0936	110.424	122.269	51.5775	41.0794	107.337	129.515	105.554	89.7551	85.2042	82.9215	101.125	142.455	137.709	87.8811	70.1317	67.8023	181.257	174.111	108.551
Dffa	673.428	642.655	755.776	837.524	807.879	835.208	663.78	703.709	835.637	553.297	453.38	707.684	701.773	681.889	882.397	866.604	912.325	680.648	737.479	826.059	415.89	378.622	365.338
Dffb	162.826	123.625	100.36	242.054	218.412	206.779	129.317	142.885	162.198	203.796	169.892	126.002	99.9213	155.377	182.677	196.536	214.665	84.4348	106.293	126.564	149.009	187.929	142.4
Dgat1	294.68	292.384	357.406	2896.15	2836.91	2585.64	311.707	277.733	315.65	3962.6	3864.29	277.033	250.191	297.068	972.105	1014.34	1009.53	260.197	332.03	298.33	449.25	486.404	441.207
Dgat2	686.702	554.351	350.238	785.71	918.303	855.886	352.072	347.389	449.224	667.575	644.383	894.099	759.092	872.689	113.358	143.775	118.471	728.035	817.473	894.991	90.0725	88.4371	113.22
Dgat2l6	0	0	0	0	0	0	0	0	0	0	0	0	0	0	0	0	0	0	0	0	0	0	0
Dgcr2	1522.07	1423.65	1425.53	2923.99	2956.27	2691.73	968.012	898.389	1159.24	2711.25	2601.66	1209.1	1247.08	1135.14	2714.07	2709.29	2635.72	867.611	1153.89	1203.49	2314.08	2064.45	1995.94
Dgcr6	386.712	378.725	488.489	336.401	421.396	392.88	494.845	419.725	485.798	309.504	300.578	457.406	435.316	462.106	300.113	253.254	346.299	391.157	459.144	550.329	309.138	295.712	354.833
Dgcr8	499.098	428.764	237.588	1095.04	934.542	991.641	218.27	167.89	195.591	503.777	520.734	273.58	246.318	306.729	772.302	700.406	698.673	186.101	225.736	250.869	374.746	304.003	421.365
Dgka	207.073	208.004	275.479	708.376	644.679	642.814	213.785	228.616	224.215	838.993	746.921	60.4121	44.9259	47.4987	596.964	602.798	576.152	44.8021	52.5988	87.013	629.395	577.605	654.808
Dgkb	0	0	0	0	0	0	0	0	0	0	0	0	0	0	0	0	0	0	0	0	0	0	0
Dgkd	15043.7	15345.2	20588.2	3234.87	3212.03	3182.6	10009.8	10089.5	8348.42	2847.43	2823.82	10031	12324.4	9382.21	3418.68	3296.26	3295.91	9655.72	9193.83	9198.52	3090.26	2810.64	3040.6
Dgke	631.837	695.637	378.912	743.176	620.321	691.362	498.582	389.362	345.863	585.676	675.547	443.597	419.825	545.028	415.917	432.643	499.197	603.967	707.892	499.477	400.322	397.967	427.201
Dgkeos	0	0	4.09635	0	0	0	0	0	0	0	0	0	0	0	0	0	0	0	0	0	0	0	0
Dgkg	181.41	173.664	160.782	524.322	498.53	581.679	129.317	138.42	100.976	1097.07	978.135	78.5357	51.8971	69.2354	66.0575	105.523	97.2067	77.5422	113.964	79.1027	36.6962	13.8183	38.5181
Dgkh	1044.21	1484.48	785.474	316.295	279.307	290.39	1755.13	1377.05	1070.98	224.747	247.298	1278.15	1377.21	1536.87	224.269	238.745	201.501	2061.76	1855.2	943.583	364.738	337.167	417.863
Dgki	3.5397	12.755	13.3131	0	0.811939	0	17.1925	8.93031	6.3607	1.90464	4.02111	1.72606	6.97126	8.05063	0	0	2.02514	11.2005	12.0539	1.13004	13.3441	2.76366	10.5049
Dgkk	0	0	0	0	0	0	0	0	0	0	0	0	0	0	0	0	0	0	0	0	0	0	0
Dgkq	440.693	318.875	434.213	588.509	537.504	518.746	336.375	332.208	337.117	497.11	570.998	475.529	425.247	420.243	549.663	581.693	543.75	317.061	321.072	387.603	682.772	654.988	755.188
Dgkz	5129.91	4891.05	7402.1	4606.77	4990.18	4621.07	5607.74	5984.2	5870.92	6089.13	5493.84	5056.49	4630.46	4940.67	3271.07	3354.3	3441.72	5463.28	5376.03	6551.97	5030.71	4195.24	4853.28
Dglucy	747.762	795.715	1158.24	1201.77	1189.49	1237.08	1712.52	1760.16	1699.9	1736.08	1743.15	650.724	548.405	741.463	1783.55	1768.82	1816.55	746.128	747.341	1049.81	1793.67	2020.24	1840.7
Dguok	438.923	336.535	612.404	348.001	422.208	359.616	663.032	786.76	646.406	579.962	622.267	317.595	408.206	377.575	374.326	274.359	334.148	510.917	479.964	548.069	477.051	508.514	483.227
Dhcr24	476.975	403.254	631.861	9076.65	9420.93	9405.76	532.967	551.893	814.169	6791.94	6740.39	401.309	264.133	395.286	9354.88	9490.44	9913.06	348.94	450.377	710.795	2007.17	1964.96	1990.1
Dhcr7	1468.09	1388.33	2424.01	3996.6	4156.32	4148.17	3069.98	3097.93	3818.01	3194.08	3312.39	3040.45	3053.41	2975.51	3865.59	3938.63	4091.79	4325.13	4013.95	5382.38	2783.35	2277.26	2409.13
Dhdds	1297.3	1302.97	1641.61	1893.13	2072.07	2003.06	1124.99	1310.08	1403.33	2003.68	1885.9	1329.07	1314.47	1358.14	2064.09	1973.27	1890.47	1238.95	1309.49	1665.68	1984.93	1915.22	1938.74
Dhdh	624.757	696.619	967.762	38.6668	49.5283	53.0434	784.127	907.32	744.997	70.4716	61.3219	1045.99	1289.68	1020.82	114.989	108.161	94.169	1049.4	920.479	872.39	127.881	85.6735	100.381
Dhfr	654.845	690.732	453.67	524.322	543.999	571.789	1133.96	1237.74	1213.3	73.3285	68.3589	992.484	1005.41	1060.27	542.324	580.374	551.85	1320.8	1239.36	1265.64	359.178	516.805	403.857
Dhh	0	0	0	0	0	0	0	0	2.38526	0	4.02111	0	0	0	0	0	0	0	0	0	38.9202	33.1639	45.5214
Dhodh	761.921	692.694	530.477	330.988	341.826	276.005	794.592	839.449	990.679	298.076	254.335	1590.56	1343.13	1272.81	411.024	472.214	380.726	1739.53	1731.38	2296.24	192.377	107.783	205.43
Dhps	793.778	685.826	741.439	443.895	476.608	481.885	746.005	784.974	929.457	460.922	493.591	1131.43	1192.86	1017.6	600.226	594.884	635.894	1308.74	1210.87	1328.93	711.684	743.425	756.356
Dhrs1	1615.87	1598.3	2538.71	1262.86	1394.1	1251.46	1168.34	1223.45	1183.88	1445.62	1530.03	1937.5	2073.56	1670.51	1459.79	1473.36	1396.33	1566.35	1327.02	1774.16	1536.79	1525.54	1617.76
Dhrs11	560.158	501.369	601.139	344.135	349.946	315.563	362.537	345.603	384.027	601.865	557.929	328.814	319.129	322.83	733.972	710.958	697.66	383.403	380.245	527.728	884.045	942.408	892.92
Dhrs13	195.569	180.532	152.589	111.36	125.039	135.755	100.165	139.313	162.198	56.1868	96.5067	153.619	116.188	136.056	110.096	96.2893	117.458	87.0195	98.6227	135.605	4.44802	0	2.33443
Dhrs13os	1.76985	0	0	0.773337	0	0	0	1.78606	0.795087	0	0	0	0.774584	0	1.63105	0	1.01257	0.861579	1.09581	0	0	0	0
Dhrs2	0	0	0	0	0.811939	0	0	0	0	0	0	0	0	0	0	0	0	0.861579	0	0	0	0	0
Dhrs3	3144.14	3093.58	3838.28	3426.65	3697.57	3436.13	1953.22	1995.92	1878	4549.23	4476.5	676.615	664.593	669.008	2789.91	2589.26	2651.92	815.054	894.179	952.623	2249.59	2329.77	2208.37
Dhrs4	123.005	115.776	138.252	534.376	635.748	646.41	153.985	153.601	180.485	560.916	620.256	166.565	128.581	108.684	640.187	583.012	589.315	128.375	196.15	164.986	544.883	688.152	576.604
Dhrs7	1243.32	1234.29	1468.54	1883.07	1934.04	1998.57	1113.03	1293.11	1310.3	2140.81	2199.55	1170.27	1243.21	1096.5	1026.75	997.188	1064.21	1227.75	1282.1	1198.97	581.579	652.224	751.687
Dhrs7b	515.912	481.746	644.151	917.951	904.5	956.578	624.91	661.736	646.406	932.32	824.328	725.808	715.716	701.21	568.421	596.203	559.951	752.159	665.156	822.669	484.835	541.677	410.86
Dhrs7c	0.884926	0	0	0	0	0	0	0	0	0	0	0	0	0	0	0	0	0	0	0	0	0	0
Dhrs9	2246.83	2269.41	1992.87	0	2.43582	0	648.83	622.443	392.773	0	1.00528	827.646	1332.28	862.223	4.89315	0	15.1885	585.012	866.784	570.67	71.1684	55.2732	42.0198
Dhrsx	958.374	894.812	903.244	805.817	844.416	730.919	654.062	725.141	887.317	890.418	895.702	906.181	967.455	803.453	1017.77	999.826	970.042	802.992	908.425	935.672	1230.99	1240.88	1117.03
Dhtkd1	3.5397	5.88692	0	24.7468	14.6149	20.6779	2.2425	5.35819	0.795087	2.85696	12.0633	9.49333	7.74584	7.24557	18.7571	32.9758	32.4022	2.58474	9.86227	2.26008	12.2321	24.8729	1.16722
Dhx15	5380.35	5438.53	3704.12	5694.85	5392.9	5445.48	5053.85	4867.02	4450.1	4123.54	4230.21	6193.1	5823.32	6114.46	5028.52	5303.83	4848.18	7431.98	6777.57	6215.22	2940.14	2841.04	2943.72
Dhx16	1399.95	1348.1	1517.7	1786.41	1880.45	1872.7	1727.47	1824.46	1813.59	1813.21	1776.33	2368.15	2130.88	2123.76	1610.66	1676.49	1747.69	2347.8	2246.41	2540.33	1738.07	1594.63	1565.24
Dhx29	1066.34	963.492	741.439	1313.13	1353.5	1389.02	704.892	876.064	1053.49	1096.12	1268.66	696.465	652.974	718.921	1086.28	1148.88	1185.72	938.26	944.587	1140.21	550.443	497.459	561.431
Dhx30	1880.47	1803.36	1995.94	1576.83	1631.19	1624.57	1986.11	2135.24	2297.01	1282.77	1227.44	2329.32	2137.85	2147.1	1538.08	1582.84	1524.93	2165.15	2199.29	2687.23	1193.18	1135.86	1124.03
Dhx32	1282.26	1257.84	1493.12	739.31	723.438	700.352	855.887	980.548	899.244	552.345	612.214	1573.3	1651.41	1486.95	525.198	638.412	662.22	1215.69	1241.55	1397.86	684.996	757.243	857.903
Dhx33	1423.85	1337.31	1084.51	1371.9	1249.57	1335.97	650.325	648.341	601.881	1410.38	1402.36	1038.22	1098.36	1032.9	1247.75	1374.43	1263.69	675.478	970.886	854.31	587.139	414.549	442.375
Dhx34	1725.6	1677.77	1601.67	728.483	787.581	722.828	1613.85	1632.46	1776.22	1010.41	889.671	1582.8	1702.54	1460.38	654.051	594.884	683.484	1768.82	1535.23	1890.56	1209.86	1265.76	1023.65
Dhx35	763.691	816.319	830.534	413.735	413.277	435.135	1151.9	1072.53	1152.88	496.158	441.317	895.825	847.395	844.511	477.897	556.632	615.642	899.489	895.275	1127.78	459.258	420.076	364.171
Dhx36	2220.28	2862.02	1517.7	1533.53	1580.03	1615.57	2664.09	2411.18	1489.99	1322.77	1419.45	2803.12	2508.88	3500.42	1413.3	1547.22	1373.04	3774.58	3646.85	2023.9	1428.93	1746.63	1511.54
Dhx37	1215	1063.57	897.1	1187.07	1175.69	1167.85	595.757	544.749	841.202	810.423	833.375	949.333	771.486	1038.53	1322.78	1267.59	1310.26	871.918	919.383	1278.07	409.218	348.221	420.198
Dhx38	2052.14	2209.56	2793.71	2575.21	2468.29	2409.43	2211.85	2340.63	2580.85	3458.82	3395.83	2295.66	2140.18	2040.84	1810.46	1962.72	1936.03	2125.52	2134.63	2343.7	3342.69	3341.27	3411.77
Dhx40	770.77	853.603	859.209	991.418	849.288	954.78	864.857	935.004	651.176	1426.57	1293.79	940.702	737.404	906.501	767.408	796.695	707.786	772.837	711.179	740.176	857.357	939.645	954.782
Dhx57	615.908	729.978	639.03	545.976	576.477	602.357	596.505	575.112	512.036	612.341	630.309	609.299	580.163	611.043	592.071	586.969	586.278	506.609	476.677	510.778	787.3	657.751	715.503
Dhx58	80.5282	70.643	123.914	317.841	318.28	311.967	411.125	501.884	609.037	2983.61	2748.43	66.4533	82.8805	85.3367	514.596	497.275	501.222	115.452	169.85	166.116	14825.3	15247.1	14918.2
Dhx8	1783.13	1581.62	1609.86	1774.03	1875.58	1839.44	1003.14	1113.61	1165.6	1957.01	1991.46	1165.09	1292.78	1216.45	1597.61	1706.83	1667.7	1047.68	1026.77	1291.63	1879.29	1854.42	1743.82
Dhx9	2513.19	2508.81	1155.17	7964.59	7698.8	7818.95	2174.48	2050.4	2068.02	6690.99	6946.47	2036.75	1320.67	2272.69	7719.75	7824.5	7388.72	2440.85	2387.77	2359.52	4498.06	4413.57	4818.27
Diablo	959.259	783.941	814.149	689.816	746.172	793.852	779.642	922.501	896.858	748.522	855.491	872.523	869.858	839.681	725.001	709.639	815.118	899.489	1003.76	1092.75	718.356	677.097	571.936
Diaph1	4206.05	3945.22	5935.61	12233.4	12468.1	12649.5	4436.41	4572.32	5633.19	15512.3	15233	4725.09	5080.5	4643.6	6440.2	6377.52	6430.83	4524.15	4030.38	5359.78	8302.24	9302.48	8783.3
Diaph2	1076.07	1659.13	794.691	4948.58	4766.08	5066.09	1451.64	1195.77	783.956	4098.78	4272.43	1095.18	776.133	1190.69	5612.44	6517.34	5892.14	1666.29	1562.62	951.493	6710.96	5734.6	7262.41
Diaph3	538.035	606.353	376.864	696.776	688.524	716.535	1232.63	1154.69	809.399	112.374	109.575	1077.06	851.268	1285.69	685.856	746.572	613.617	1707.65	1438.8	1017.04	64.4963	41.4549	52.5247
Dicer1	1730.03	1684.64	1286.25	2973.48	2720.81	2929.07	1764.1	1833.39	1470.91	2659.83	2763.51	1302.31	1349.33	1473.27	2373.18	2350.52	2484.85	1436.25	1543.99	1460.01	1977.15	1677.54	1904.9
Dido1	1670.74	1547.28	1179.75	2713.64	2657.48	2653.07	766.935	807.3	694.111	2502.69	2546.37	813.837	683.958	916.162	2098.34	2010.21	2106.14	631.538	638.856	739.046	1708.04	1431.58	1662.11
Dimt1	140.703	133.437	49.1562	60.3203	56.0238	44.053	117.357	83.0519	116.878	20.951	35.1847	120.824	129.356	138.471	60.3488	40.89	46.5782	139.576	145.742	129.955	21.1281	8.29098	17.5082
Dio1	0	0	0	0	0	0	0.7475	0	0	0	0	0	0	0	0	0	0	0	0	0	0	0	0
Dio2	6.19448	4.90576	1.02409	0	0.811939	0	0	0	0	0	0	0.86303	0	0.805063	0	0	0	0	0	0	3.33602	2.76366	2.33443
Dio3	0	0	0	0	0	0	0	0	0	0	0	0	0	0	0	0	0	0	0	0	0	0	0
Dio3os	0	0	0	0	0	0	0	0	0	0	0	0	0	0	0	0	0	0	0	0	0	0	0
Dip2a	1822.95	1746.45	2224.32	2447.61	2440.69	2605.42	1169.84	1149.33	1148.11	2545.55	2578.54	1043.4	1056.53	1051.41	1280.37	1396.86	1372.03	731.481	824.048	806.848	1067.53	779.352	952.448
Dip2b	1554.81	1551.2	1759.38	3880.6	3776.33	3928.8	2090.01	2036.11	2207.16	2733.15	2631.82	1660.47	1958.92	1699.49	1854.5	1991.74	1849.96	1863.6	1560.43	1778.68	1529.01	1260.23	1278.1
Dip2c	3194.58	3233.88	2424.01	4192.26	4178.24	4154.46	2489.17	2317.42	2452.84	4523.51	4456.4	3297.64	3970.52	3014.96	4823.83	4909.44	5010.19	3354.13	3289.62	2713.22	2470.88	2183.29	2456.99
Dipk1a	235.39	238.42	313.371	2695.85	2636.37	2676.44	284.797	283.091	294.182	2655.06	3032.92	123.413	161.888	139.276	1368.45	1212.19	1235.33	99.9432	133.689	184.196	569.347	552.732	652.473
Dipk1b	109.731	99.0964	162.83	13.1467	31.6656	21.577	146.51	172.355	179.69	7.61855	6.03167	117.372	79.0076	107.073	1.63105	7.91419	0	135.268	98.6227	180.806	1.11201	0	5.83608
Dipk1c	0	0	0	4.64002	1.62388	5.39424	0	0	0	5.71391	6.03167	0	0	0	0	0	0	0.861579	0	0	0	0	1.16722
Dipk2a	630.067	818.282	933.967	674.35	710.447	770.477	789.36	748.36	857.899	417.116	498.618	724.945	521.295	677.863	591.255	532.889	547.8	703.91	666.251	580.84	779.516	762.77	862.572
Dipk2b	0	0	0	0	0	0	0	0	0	0	0	0	0	0	0	0	0	0	0	0	0	0	0
Diras1	7.96433	11.7738	4.09635	0	0	1.79808	0.7475	1.78606	8.74596	0	0	5.17818	3.09834	4.02532	0	0	0	0	1.09581	7.91027	0	0	0
Diras2	0.884926	1.96231	4.09635	0	1.62388	6.29328	12.7075	10.7164	12.7214	0	7.03694	33.6582	16.2663	17.7114	0	0	0	32.74	10.9581	19.2107	30.0242	69.0915	24.5115
Dis3	1472.52	1361.84	703.548	937.284	900.44	904.434	1111.53	1106.47	1132.2	327.598	289.52	2126.51	2453.11	2228.42	840.806	894.304	824.232	2362.45	2148.88	1846.48	113.425	82.9098	114.387
Dis3l	569.007	547.483	572.464	957.391	924.798	956.578	381.225	404.543	432.527	795.186	700.679	548.887	516.647	482.233	1024.3	1064.46	952.828	533.318	435.036	622.652	628.283	577.605	653.641
Dis3l2	729.179	651.486	911.437	498.802	548.871	605.054	1120.5	1134.15	1209.33	731.381	742.9	1212.56	1436.08	1097.3	571.683	518.38	535.649	1427.64	1186.76	1315.37	747.268	790.407	769.195
Disc1	503.523	523.936	776.258	256.748	289.862	292.188	568.847	504.563	514.421	449.494	420.206	287.389	263.359	249.57	124.775	175.431	151.885	444.575	392.299	334.492	392.538	381.385	433.037
Disp1	448.657	386.574	440.357	267.574	290.674	331.746	296.757	302.738	318.035	242.841	264.388	340.897	334.62	338.127	375.141	402.305	444.518	217.98	258.611	266.689	489.283	386.912	412.027
Disp2	7.0794	2.94346	0	0	0	0	1.495	2.67909	0	0	0	2.58909	0	1.61013	0	0	0	0	3.28742	0	0	0	0
Disp3	229.196	247.251	463.911	0	0	0	93.4375	80.3728	120.853	0	0	146.715	256.387	156.182	0	1.31903	0	116.313	85.473	125.434	3.33602	0	0
Dixdc1	11.504	23.5477	14.3372	4.64002	2.43582	7.19232	18.6875	19.6467	26.2379	8.57087	6.03167	26.7539	13.1679	16.9063	3.2621	0	1.01257	14.6469	14.2455	12.4304	0	5.52732	0
Dkc1	2142.4	2183.07	922.702	1132.16	1170	1157.06	1261.78	1274.36	1150.49	477.112	497.612	1916.79	1755.21	1870.16	1449.19	1304.52	1239.39	2054.01	2292.43	1867.95	130.105	105.019	137.731
Dkk1	0	0	0	0	0	0	0	0	0	0	0	0	0	0	0	0	0	0	0	0	0	0	0
Dkk2	0	0	0	0	0	0	0	0	0.795087	0	0	0	0	0	15.495	19.7855	12.1508	0	0	0	33.3602	27.6366	35.0165
Dkk3	0.884926	0	2.04817	0	2.43582	0	2.99	0	2.38526	1.90464	0	2.58909	0	0	0	0	0	0	0	0	0	0	0
Dkk4	0	0	0	0	0	0.89904	0	0	0	0	0	0	0	0	0	0	0	0	0	0	1.11201	0	0
Dkkl1	0	2.94346	2.04817	0	4.05969	0	2.99	0.893031	0	2.85696	1.00528	0	0	0	3.2621	5.27613	0	0	1.09581	0	0	0	0
Dlat	2453.01	2324.35	2178.23	2038.52	2035.53	1919.45	2783.69	2676.41	3043.59	1921.78	1918.07	4656.05	4028.61	4630.72	4488.65	4418.76	4239.63	5236.68	5039.62	5517.98	2363.01	2423.73	2438.31
Dlc1	0	0	0	3.86668	0.811939	8.09136	0	0	0	0	0	0	0	0	640.187	645.007	662.22	0	0	0	1.11201	2.76366	2.33443
Dld	4340.56	5043.13	2712.81	4543.35	4149.82	4344.16	4978.35	4842.01	3877.64	3572.15	3898.47	6724.73	5613.41	7260.87	5234.85	5078.27	4767.18	9057.79	8529.77	7202.87	4375.74	4930.37	4433.08
Dlec1	29.2025	25.51	36.8671	57.2269	38.9731	29.6683	29.1525	26.7909	30.2133	22.8556	19.1003	25.8909	32.5325	42.6684	18.7571	9.23323	9.11313	31.8784	35.0659	42.9415	12.2321	22.1093	7.00329
Dleu2	34.5121	21.5854	15.3613	124.507	116.919	125.866	14.95	21.4327	14.3116	233.318	291.531	21.5757	16.2663	8.8557	234.056	218.959	248.08	22.4011	27.3952	10.1704	319.146	384.149	382.847
Dleu7	0	0	0	0	0	0	0	0	0	0	0	0	0	0	0	0	0	0	0	0	0	0	0
Dlg1	2163.64	2450.92	1857.69	1572.19	1421.71	1533.76	1981.62	1833.39	1762.71	1260.87	1352.1	1748.5	1869.07	1833.93	1617.18	1679.13	1690.99	2026.43	2130.25	1849.87	1353.31	1448.16	1461.35
Dlg2	4.42463	0	1.02409	0	3.24776	8.9904	1.495	1.78606	0	0	0	6.90424	3.09834	3.22025	4.07762	0	0	5.16948	3.28742	0	1.11201	8.29098	3.50165
Dlg3	9.73418	14.7173	14.3372	1.54667	4.05969	0	7.475	4.46516	13.5165	6.66623	1.00528	9.49333	14.7171	7.24557	0	0	3.03771	9.47737	5.47904	9.04031	37.8082	74.6188	50.1903
Dlg4	1259.25	1273.54	2048.17	148.481	144.525	122.269	1640.76	1775.35	1999.64	237.127	228.198	1165.09	1151.81	1075.56	106.018	112.118	108.345	1357.85	1237.17	1456.62	381.418	403.494	402.689
Dlg5	0	0	0	0	0	0	0	0	0	0	0	0	0	0	0	0	2.02514	0	0	0	0	0	0
Dlgap1	24.7779	25.51	16.3854	0	0	0	20.93	25.8979	23.0575	0	1.00528	22.4388	27.1104	12.881	0	0	0	16.37	23.012	27.1209	0	0	0
Dlgap2	26.5478	21.5854	41.9876	0.773337	0	0	1.495	3.57212	3.97544	0	0	18.9867	18.59	19.3215	0	0	0	20.6779	18.6287	13.5605	0	0	0
Dlgap3	15.0437	16.6796	18.4336	2.32001	0	2.69712	8.97	8.93031	21.4674	0	0	14.6715	6.19667	7.24557	0	0	0	8.61579	5.47904	9.04031	2.22401	0	3.50165
Dlgap4	2983.97	2987.61	4212.07	1175.47	1268.25	1245.17	3637.33	4162.42	4854.8	1965.59	1925.11	3587.61	3907.78	3534.23	972.921	927.28	1040.92	3712.55	3235.92	3815.01	2754.44	2796.82	2672.92
Dlgap5	676.083	590.654	828.486	875.417	881.766	943.992	2221.57	2193.28	1815.18	95.2319	91.4803	1200.47	1010.06	1292.93	856.301	908.813	820.181	1772.27	1529.75	1632.91	32.2482	41.4549	46.6886
Dlk1	0	0	0	0	0	0	0	0	0	0	0	0	0	0	0	0	0	0	0	0	0	0	0
Dlk2	0	3.92461	1.02409	0	0	0	2.2425	7.14425	1.59017	1.90464	0	0.86303	0	0	0	0	1.01257	0	5.47904	6.78023	1.11201	0	0
Dll1	17.6985	8.83038	10.2409	0.773337	0	0	14.2025	6.25122	38.9593	3.80927	9.0475	36.2473	43.3767	22.5418	0	0	1.01257	10.339	16.4371	22.6008	515.971	707.497	531.083
Dll3	0	0	0	0	0	0	0	3.57212	0.795087	0	0	0	0	0	0	0	0	0.861579	0	0	0	0	0
Dll4	6.19448	8.83038	18.4336	2.32001	3.24776	1.79808	27.6575	47.3307	30.2133	0	1.00528	56.0969	79.7821	74.8709	0	0	0	79.2653	55.8862	51.9818	0	0	0
Dlst	5559.1	5232.49	6032.89	4618.37	4468.1	4590.5	4994.79	5046.52	5619.68	4116.87	3971.85	5494.05	5660.66	5579.89	6422.25	6227.15	6117.94	6951.22	6918.93	8158.88	2857.86	2788.53	2904.03
Dlx1	36.2819	22.5665	35.843	9.28004	8.11939	23.375	32.1425	41.0794	42.9347	31.4265	16.0844	30.206	24.7867	24.957	8.97077	22.4235	15.1885	13.7853	24.1078	31.6411	20.0161	19.3456	9.33772
Dlx1as	4.42463	2.94346	2.04817	4.64002	0.811939	4.4952	6.7275	5.35819	6.3607	0	0	12.0824	0.774584	7.24557	9.78629	2.63806	10.1257	1.72316	1.09581	5.6502	3.33602	0	2.33443
Dlx2	0	0	0	21.6534	28.4179	10.7885	0	0	0	69.5193	50.2639	0	0	0	9.78629	23.7426	20.2514	0	0	0	16.6801	16.582	21.0099
Dlx3	35.397	48.0765	86.0233	0	0	0	9.7175	21.4327	27.033	0	0	309.828	422.148	229.443	0	0	0	112.005	96.4311	116.394	0	0	0
Dlx4	23.893	34.3404	30.7226	0	4.05969	0	12.7075	18.7537	18.287	0	0	19.8497	22.4629	24.1519	4.07762	0	0	12.9237	9.86227	13.5605	0	0	0
Dlx4os	0.884926	0	0	0	0	0	0	0	0	0	0	0	0	0	0	0	0	3.44632	0	0	0	0	0
Dlx5	0	0	0	0	0	0	0	0	0	0	0	0	0	0	0	0	0	0	0	0	0	0	0
Dlx6	8.84926	15.6984	7.16861	0.773337	0	0	2.99	0.893031	4.77052	0	0	4.31515	6.19667	4.02532	0	0	0	0	2.19162	1.13004	1.11201	0	0
Dlx6os1	12.389	23.5477	1.02409	0	0	0	1.495	1.78606	0	0	0	9.49333	8.52042	0	0	0	0	5.16948	0	2.26008	0	0	0
Dlx6os2	0	0	0	0	0	0	0	0	0	0	0	0	0	0	0	0	0	0	0	0	0	0	0
Dmac1	291.141	293.365	384.032	367.335	384.859	451.318	307.222	329.528	372.101	363.786	482.533	261.498	323.002	210.927	449.354	431.324	364.525	229.18	247.653	257.649	253.537	292.948	296.473
Dmac2	345.121	252.156	434.213	658.883	630.065	593.366	404.397	536.712	511.241	817.089	824.328	216.62	144.847	191.605	592.071	535.527	509.322	177.485	168.754	256.519	464.818	461.531	475.057
Dmac2l	222.116	189.363	172.047	112.134	65.7671	90.803	244.432	207.183	168.558	53.3298	66.3483	165.702	212.236	168.258	163.92	118.713	148.848	170.593	190.671	216.968	64.4963	77.3825	61.8624
Dmap1	523.876	429.745	571.44	361.922	395.414	382.991	417.105	409.008	406.29	438.067	335.763	466.899	633.61	490.284	369.433	315.249	339.211	399.773	437.227	445.235	376.97	538.914	445.876
Dmbt1	0	0	0	0	0	0	0	0	0	0	0	0	0	0	0	0	0	0	0	0	0	0	0
Dmbx1	71.679	66.7184	55.3007	0	0	0	45.5975	53.5819	60.4266	0	1.00528	81.1248	96.823	53.9392	0	0	1.01257	62.0337	50.4072	57.632	0	0	0
Dmc1	0	0	0	7.73337	7.30745	10.7885	2.2425	0	0	0	3.01583	0	0	4.02532	8.97077	3.9571	8.10056	0	0	0	0	0	3.50165
Dmd	0	0	0	1999.08	1944.59	2033.63	0	0	0	724.715	867.555	0	0	0	826.126	770.315	809.043	0	0	1.13004	166.801	140.947	140.066
Dmgdh	11.504	14.7173	37.8912	0	0	0	37.375	27.684	31.0084	0	0	9.49333	22.4629	18.5165	0	0	0	26.709	15.3413	27.1209	0	0	0
Dmkn	0	0	0	0	0	0	1.495	0	0	0	0	0	0	0	0	0	0	0	0	0	0	0	0
Dmp1	0	0	0	0	0	0	52.325	39.2934	50.8856	0	0	4.31515	2.32375	0.805063	0	0	0	8.61579	5.47904	5.6502	0	0	0
Dmpk	26.5478	11.7738	39.9394	3.09335	0	3.59616	139.035	166.997	232.961	3.80927	2.01056	72.4945	55.77	63.6	5.70867	0	5.06285	120.621	78.8982	109.614	131.217	163.056	117.889
Dmrt1	0	0	0	0	0	0	0	0	0	0	0	0	0	0	0	0	0	0	0	0	0	0	0
Dmrt1i	0	0	0	0	0	0	0	0	0	0	0	0	0	0	0	0	0	0	0	0	0	0	0
Dmrt2	0	0	0	4.64002	3.24776	12.5866	0	0	0	1.90464	8.04222	0	0	0	5.70867	3.9571	6.07542	0	0	0	12.2321	13.8183	10.5049
Dmrt3	0	0	0	0	0	0	0	0	0	0	0	0	0	0	0	0	0	0	0	0	0	0	0
Dmrta1	0	0	0	0	0	0	0	0	0	0	0	0	0	0	0	0	0	0	0	0	0	0	0
Dmrta2	1.76985	9.81153	2.04817	6.18669	2.43582	7.19232	0	0	0.795087	12.3801	6.03167	0	10.8442	0.805063	5.70867	2.63806	6.07542	2.58474	1.09581	0	6.67204	0	4.66886
Dmrta2os	0	0	0	4.64002	0	0	1.495	0	0	0	0	0.86303	3.09834	0	0.815524	2.63806	0	0	0	0	0	0	0
Dmrtb1	0	0	0	0	0	0	0	0	0	0	0	0	0	4.83038	0	0	0	1.72316	0	1.13004	0	0	0
Dmrtc1a	0	0	0	0	0	0	0	0	0	0	0	0	0	0	0	0	0	0	0	0	3.33602	0	9.33772
Dmrtc1b	0	0	0	0	0	0	0	0	0	0	0	0	0	0	0	0	0	0	0	0	0	0	0
Dmrtc1c1	0	0	0	0	0	0	0	0	0	0	0	0	0	0	0	0	0	0	0	0	0	0	0
Dmrtc1c2	0	0	0	0	0	0	0	0	0	0	0	0	0	0	0	0	0	0	0	0	0	0	0
Dmrtc2	0	0	0	0	0	0	0	0	0	0	0	0	0	1.61013	0	0	0	0	0	0	0	0	0
Dmtf1	1107.04	1264.71	704.572	928.777	809.503	799.246	1120.5	970.725	557.356	952.319	909.776	1084.83	1056.53	1160.9	660.575	741.296	746.264	1051.13	1093.62	657.683	796.196	809.753	938.441
Dmtn	60.1749	72.6053	69.6379	2.32001	0	4.4952	26.91	43.7585	50.8856	5.71391	6.03167	37.9733	39.5038	33.8127	1.63105	6.59516	4.05028	15.5084	29.5868	23.7308	37.8082	52.5096	35.0165
Dmwd	1077.84	886.962	1410.17	0	0	0	1900.89	2156.67	2383.67	0	0	1602.65	1419.04	1412.08	0	0	0	1887.72	1819.04	1992.26	17.7921	11.0546	38.5181
Dmxl1	1321.19	2390.09	1011.8	1707.53	1586.53	1685.7	2628.96	1636.93	1036.79	1265.63	1557.18	1649.25	1374.89	2442.56	1417.38	1789.93	1692	2057.45	2099.57	818.148	2480.89	2111.44	2602.89
Dmxl2	1088.46	1270.59	846.92	12296.8	10599.9	11146.3	1385.12	1386.88	1056.67	11108.8	11722.5	1570.71	1487.2	1836.35	18360.7	20045.3	19388.7	1659.4	1377.43	830.579	12116.4	10623.5	12725
Dna2	231.851	286.497	199.697	3507.08	3370.36	3587.17	333.385	364.357	525.553	3604.53	3590.85	420.295	274.203	412.192	7983.98	8644.94	8291.93	392.019	568.724	701.754	3666.28	3332.97	3781.78
Dnaaf1	0	0	1.02409	0	0	0	0	0	1.59017	0	0	0.86303	1.54917	0	0.815524	0	0	0	0	0	0	0	0
Dnaaf2	264.593	233.514	232.468	238.961	246.829	311.967	290.777	270.588	325.191	162.846	177.934	378.007	330.747	338.932	284.618	350.863	277.444	289.491	362.712	435.065	72.2804	132.656	137.731
Dnaaf3	70.794	59.8503	92.1678	24.7468	26.794	34.1635	102.407	99.1265	151.067	68.5669	57.3008	86.303	96.823	93.3873	44.0383	61.9945	58.729	87.0195	85.473	74.5826	229.073	284.657	220.604
Dnaaf4	0	0.981153	0	23.2001	15.4268	20.6779	12.7075	6.25122	11.9263	16.1894	9.0475	1.72606	2.32375	3.22025	4.07762	5.27613	0	4.3079	3.28742	7.91027	2.22401	5.52732	1.16722
Dnaaf5	860.148	852.622	829.51	446.215	518.829	466.602	894.01	801.049	869.825	476.159	461.422	2467.4	2499.58	2319.39	493.392	511.784	618.68	2131.55	2064.5	2297.37	668.316	693.679	626.795
Dnaaf6	0	0	0	0	0	0	0	0	0	0	0	0	0	0	0	0	0	0	0	0	0	0	0
Dnaaf6b	0	0	0	0	0	0	0	0	0	0	0	0	0	0	0	0	0	0	0	0	0	0	0
Dnah1	6.19448	9.81153	4.09635	5.41336	7.30745	5.39424	3.7375	13.3955	4.77052	0.952319	2.01056	3.45212	8.52042	3.22025	3.2621	0	2.02514	0.861579	4.38323	4.52016	2.22401	5.52732	2.33443
Dnah10	2.65478	8.83038	6.14452	0	0	2.69712	7.475	16.0746	3.18035	0.952319	0	11.2194	4.6475	0	0	3.9571	2.02514	5.16948	3.28742	0	2.22401	0	3.50165
Dnah11	0.884926	0.981153	3.07226	0.773337	3.24776	0	0	0	0	2.85696	2.01056	0.86303	0	0.805063	0.815524	1.31903	1.01257	5.16948	4.38323	0	4.44802	0	0
Dnah12	5.30955	2.94346	5.12043	0	0	0	11.2125	2.67909	4.77052	0	1.00528	0.86303	0	0.805063	0	0	0	6.89264	0	1.13004	1.11201	0	7.00329
Dnah14	18.5834	24.5288	23.554	0.773337	0.811939	4.4952	16.445	5.35819	7.15578	0	0	24.1648	54.2209	53.9392	0	0	2.02514	36.1863	30.6826	4.52016	0	0	0
Dnah17	59.29	50.0388	69.6379	64.1869	63.3312	69.2261	52.325	45.5446	64.4021	39.9974	81.4275	60.4121	54.9955	62.7949	65.242	56.7184	53.6662	91.3274	78.8982	75.7126	75.6164	60.8005	65.3641
Dnah2	6.19448	9.81153	7.16861	13.9201	28.4179	18.8798	2.99	8.93031	1.59017	19.0464	34.1794	11.2194	15.4917	1.61013	7.33972	3.9571	4.05028	7.75422	1.09581	10.1704	3.33602	2.76366	0
Dnah3	0	0	0	0.773337	0.811939	0	0.7475	0	0	4.76159	2.01056	4.31515	2.32375	0.805063	1.63105	0	0	6.89264	1.09581	0	2.22401	0	8.17051
Dnah5	0	0	0	0	0	0	0	1.78606	0	0	0	24.1648	10.0696	7.24557	0	0	0	12.9237	9.86227	7.91027	5.56003	5.52732	4.66886
Dnah6	166.366	262.949	294.937	8.5067	10.5552	15.2837	106.145	114.308	87.4596	0.952319	2.01056	226.977	303.637	216.562	4.07762	0	4.05028	191.271	145.742	99.4434	3.33602	2.76366	11.6722
Dnah7a	1.76985	8.83038	6.14452	2.32001	0	0	20.93	22.3258	13.5165	0	0	0.86303	0	3.22025	0	0	0	5.16948	7.67066	0	0	0	0
Dnah7b	3.5397	3.92461	0	0	0	0	2.2425	3.57212	2.38526	0	1.00528	2.58909	0.774584	0	0	0	0	6.89264	2.19162	1.13004	1.11201	0	0
Dnah7c	14.1588	10.7927	12.289	3.86668	0	1.79808	17.94	13.3955	4.77052	5.71391	0	0.86303	3.87292	9.66076	0	0	0	16.37	10.9581	5.6502	0	0	0
Dnah8	0	0	0	0	0	0	0	0.893031	0	0	0	0	0	2.41519	0	0	0	0	0	1.13004	0	0	0
Dnah9	0.884926	0	1.02409	0.773337	0.811939	0.89904	0.7475	0.893031	0	5.71391	5.02639	0	1.54917	0.805063	4.07762	2.63806	0	0	0	0	11.1201	8.29098	3.50165
Dnaic1	45.1312	42.1896	106.505	3.86668	1.62388	7.19232	54.5675	74.1216	44.5249	4.76159	2.01056	69.9054	103.02	78.8962	3.2621	2.63806	4.05028	58.5874	86.5688	65.5423	13.3441	30.4003	9.33772
Dnaic2	6.19448	2.94346	6.14452	4.64002	4.87163	0	6.7275	0.893031	2.38526	5.71391	5.02639	0	6.19667	1.61013	3.2621	1.31903	3.03771	1.72316	2.19162	2.26008	16.6801	11.0546	10.5049
Dnaja1	987.577	1020.4	639.03	1088.86	1106.67	1114.81	633.88	664.415	759.308	1210.4	1320.93	806.07	654.523	851.757	1039.79	954.979	871.822	903.797	979.652	1119.87	1549.02	1962.2	1936.41
Dnaja2	4712.23	4789.01	3769.66	3879.06	4027.22	4154.46	3853.36	3911.48	4388.09	3993.07	3959.79	5061.67	5003.04	4916.52	3819.1	4025.69	3756.63	5535.65	5458.22	5845.69	7996.43	10057	9125.29
Dnaja3	3199.01	2903.23	2467.02	1461.61	1545.12	1532.86	2568.41	2539.78	2471.93	1267.54	1272.68	3960.44	3845.03	3745.15	1940.13	1957.44	1878.32	3692.73	3571.24	4251.21	1095.33	826.335	933.772
Dnaja4	7.0794	2.94346	4.09635	17.7867	14.6149	17.0818	5.2325	0.893031	0.795087	27.6172	22.1161	2.58909	3.09834	2.41519	6.5242	1.31903	9.11313	2.58474	0	4.52016	21.1281	44.2186	22.1771
Dnajb1	800.858	673.071	849.992	1124.43	1221.16	1120.2	422.337	444.73	694.111	1168.5	1122.9	463.447	468.623	489.478	1389.65	1268.91	1418.61	394.603	471.198	827.189	1102	1329.32	1195.23
Dnajb11	2189.31	1944.65	1912.99	3934.74	4208.28	4096.03	2558.69	2630.87	3414.1	6081.51	6099.02	3458.16	3114.6	3386.1	3686.99	3736.82	3652.34	4973.04	4740.47	5638.9	7658.38	9985.11	8800.8
Dnajb12	1098.19	1022.36	1446.01	1418.3	1623.07	1486.11	879.807	847.487	950.924	1412.29	1440.56	655.903	619.667	627.949	1303.21	1156.79	1196.86	549.688	649.814	855.44	1637.98	1536.6	1552.4
Dnajb13	6.19448	3.92461	16.3854	307.015	280.119	297.582	8.2225	5.35819	7.95087	293.314	258.356	10.3564	2.32375	0.805063	238.949	168.836	186.313	11.2005	12.0539	20.3407	157.905	149.238	116.722
Dnajb14	701.746	784.922	667.705	2826.55	2595.77	2732.18	1310.37	1196.66	1007.38	3994.98	4027.14	707.684	699.449	726.167	2012.71	1904.68	1838.83	757.328	776.928	552.589	1305.49	1343.14	1471.86
Dnajb2	298.22	337.517	345.117	201.068	227.343	234.649	267.605	305.417	322.805	272.363	324.705	252.868	331.522	253.595	181.046	191.26	182.263	218.841	247.653	314.151	259.097	254.257	228.774
Dnajb3	0	0	0	4.64002	2.43582	0.89904	0	0.893031	0.795087	0	0	0	0	0	0	1.31903	0	0	0	0	0	0	2.33443
Dnajb4	515.027	662.278	581.681	68.0536	63.3312	74.6203	547.17	587.614	442.068	78.0901	84.4433	495.379	563.123	608.628	162.289	185.984	168.087	545.38	508.455	454.276	151.233	129.892	143.567
Dnajb5	185.834	155.022	150.541	500.349	578.912	601.458	115.115	153.601	118.468	537.108	507.665	82.8509	120.061	72.4557	299.297	362.734	328.073	67.2032	74.515	54.2419	421.45	549.968	493.732
Dnajb6	1154.83	1177.38	1173.6	1118.24	1092.06	1181.34	1477.81	1525.3	1426.39	1302.77	1337.02	1510.3	1544.52	1458.77	1447.56	1395.54	1428.74	1660.26	1594.4	1526.68	2475.33	2669.7	2590.05
Dnajb7	0	0	0	3.09335	1.62388	0	2.99	2.67909	0	0	1.00528	0.86303	0	1.61013	0	0	2.02514	0.861579	0	2.26008	1.11201	0	0
Dnajb8	0	0	0	0	0	0	0	0	0	0	0	0.86303	0	0	0	0	0	0	0	0	0	0	0
Dnajb9	443.348	452.312	287.768	2625.48	2650.98	2664.75	426.822	382.217	289.412	3195.98	3062.08	289.115	286.596	279.357	1191.48	1230.66	1057.12	235.211	256.419	245.218	1668.01	1909.69	1795.18
Dnajc1	2731.77	2687.38	3205.39	1682.78	1582.47	1694.69	1686.36	1825.36	1758.73	1779.88	1889.92	3321.8	3935.66	3101.1	1819.43	2022.08	1780.1	2649.36	2319.83	2211.49	1748.07	1489.61	1639.94
Dnajc10	2477.79	2581.41	1629.32	2701.26	2568.16	2729.49	2339.67	2306.7	2192.06	2344.61	2391.56	2227.48	2014.69	2168.04	2812.74	2871.53	2763.3	2587.32	2711.03	2599.09	3158.1	3570.65	3571.68
Dnajc11	2337.97	2152.65	1669.26	2030.78	2162.19	2083.97	1243.84	1287.75	1513.05	1795.12	1889.92	2844.55	2860.54	2721.11	2599.08	2830.64	2659.01	2462.39	2814.04	3266.94	1365.54	1417.76	1271.1
Dnajc12	139.818	135.399	143.372	117.547	151.021	138.452	175.662	171.462	168.558	141.895	152.802	71.6315	65.8396	64.4051	97.0474	96.2893	77.9679	101.666	99.7185	97.1834	339.162	505.75	398.02
Dnajc13	3102.55	3279.01	2277.57	5564.16	5133.89	5323.22	2815.83	2722.85	1882.77	5014.91	5228.45	2343.13	2144.05	2478.79	5571.66	5785.28	5739.24	2092.78	2603.64	1823.88	12413.3	11974.9	13819.8
Dnajc14	1795.51	1767.06	2105.52	2133.64	2106.98	2231.42	1519.67	1556.55	1673.66	2879.81	2730.33	1324.75	1402.77	1338.82	2304.67	2281.93	2411.94	1171.75	1354.42	1319.89	3612.91	4040.47	3674.39
Dnajc15	1238.01	1038.06	1176.68	306.241	363.749	301.178	1210.2	1158.26	1449.44	407.592	493.591	1114.17	1373.34	1066.71	1121.35	1049.95	1064.21	1480.19	1399.35	1484.87	851.797	823.571	856.736
Dnajc16	1177.84	1162.67	1474.68	1305.39	1250.39	1347.66	1213.94	1289.54	1310.3	1770.36	1594.37	2028.12	2122.36	1981.26	1737.07	1510.29	1604.92	1441.42	1470.57	1501.82	1999.39	1859.94	2153.51
Dnajc17	46.9011	61.8126	52.2284	58.0002	36.5373	56.6395	50.0825	66.9773	48.5003	75.2332	70.3694	44.8775	51.1225	39.4481	43.2228	39.571	42.5279	72.3727	60.2694	73.4525	113.425	118.837	73.5346
Dnajc18	622.103	626.957	828.486	317.068	364.561	379.395	804.31	818.017	903.219	339.978	396.079	824.193	861.337	879.934	280.54	304.696	258.205	833.147	816.377	801.198	640.515	500.223	667.647
Dnajc19	28.3176	23.5477	12.289	69.6003	56.0238	54.8414	23.1725	21.4327	15.1067	42.8543	69.3642	25.0279	20.9138	18.5165	64.4264	96.2893	78.9804	16.37	31.7784	19.2107	35.5842	24.8729	38.5181
Dnajc2	982.267	1012.55	551.983	665.843	644.679	685.967	1120.5	1053.78	877.776	569.487	674.541	1206.52	1058.86	1186.66	713.584	782.186	643.994	1863.6	1623.99	1369.61	463.706	522.332	448.211
Dnajc21	998.196	1028.25	762.945	487.202	530.196	508.857	953.81	933.218	965.236	430.448	501.634	1052.9	1168.85	1151.24	698.904	824.395	618.68	1138.15	1266.75	1114.22	413.666	469.822	399.188
Dnajc22	69.9091	75.5488	99.3364	0	0	0	50.0825	56.261	42.9347	0	0	64.7272	67.3888	81.3114	0	2.63806	0	27.5705	35.0659	54.2419	0	0	0
Dnajc24	193.799	213.891	197.649	345.681	246.829	325.452	177.157	158.96	173.329	261.888	256.346	184.688	239.346	180.334	287.88	295.463	285.545	158.531	166.563	131.085	266.881	284.657	303.476
Dnajc25	231.851	205.061	189.456	342.588	291.486	345.231	137.54	154.494	213.878	354.263	305.604	277.033	251.74	260.035	513.78	567.184	542.737	289.491	288.198	303.981	617.163	632.878	487.896
Dnajc27	606.174	706.43	673.849	153.894	144.525	128.563	619.677	640.303	663.898	96.1842	120.633	669.711	698.675	590.111	108.465	143.775	162.011	731.481	680.497	768.427	137.889	152.001	144.735
Dnajc28	28.3176	31.3969	24.5781	107.494	115.295	156.433	26.1625	19.6467	35.7789	114.278	146.771	17.2606	17.8154	20.1266	135.377	122.67	107.332	31.0169	12.0539	23.7308	88.9605	66.3279	82.8723
Dnajc3	1076.95	1222.52	777.282	5102.47	5109.53	5169.48	1561.53	1554.77	1318.25	6391.96	6888.16	1044.27	981.398	1170.56	4325.54	4322.47	4029.01	1518.96	1376.34	1279.2	5137.47	5643.4	5666.83
Dnajc30	102.651	111.851	104.457	154.667	131.534	142.048	66.5275	59.8331	61.2217	174.274	162.855	88.029	103.02	46.6937	141.901	207.088	176.187	32.74	42.7365	37.2913	185.705	182.402	191.423
Dnajc4	234.505	208.986	326.684	304.695	350.758	356.919	367.77	408.115	303.723	316.17	377.984	287.389	274.977	297.873	496.654	474.852	522.486	316.2	322.168	376.303	483.723	489.168	406.191
Dnajc5	4663.56	4362.21	5254.59	7533.07	7420.31	7936.72	3135.01	3121.14	3964.3	8364.22	8484.54	4599.09	5089.79	4361.03	7714.05	8047.42	7552.76	3129.26	3175.65	3424.02	7064.57	6370.24	6720.83
Dnajc5b	0	0	0	0	0	0	0	0	0	0	0	0	0	0	0	0	0	0	0	0	0	0	0
Dnajc5g	0	0	0	0	0	0	0	0	0	0	0	0	0	0	0	0	0	0	0	0	0	0	0
Dnajc6	0	0	0	0	0	0	0	3.57212	0	0	0	3.45212	5.42209	4.83038	0	0	0	2.58474	5.47904	0	0	0	0
Dnajc7	2591.95	2587.3	2470.1	2790.2	2663.97	2607.22	1828.38	1917.34	1882.77	3084.56	3242.02	2356.07	2180.45	2400.7	3369.75	3234.27	3293.89	2696.74	2877.59	2901.94	3948.73	5098.95	4394.57
Dnajc8	1172.53	1132.25	1184.87	1489.45	1610.89	1617.37	1360.45	1448.5	1572.68	1598.94	1499.87	1275.56	1167.3	1362.97	1422.27	1420.6	1501.64	1450.9	1506.74	1670.2	1516.78	1790.85	1482.36
Dnajc9	399.986	399.329	363.551	1128.3	1244.7	1176.84	721.337	711.746	822.12	314.265	356.874	729.26	477.144	710.871	1181.69	1088.2	1073.32	852.102	742.958	1050.94	181.257	152.001	149.404
Dnal1	316.803	355.177	321.563	2.32001	0	0.89904	392.437	362.571	203.542	0	0	315.869	329.973	329.271	12.2329	9.23323	11.1383	251.581	267.377	227.138	31.1362	38.6912	47.8558
Dnal4	650.42	624.013	882.763	552.936	626.005	552.011	663.032	713.532	702.857	710.43	683.589	1011.47	1199.06	877.519	384.112	410.219	371.613	748.713	717.754	763.906	471.491	367.567	409.693
Dnali1	0.884926	4.90576	0	1.54667	0	1.79808	0.7475	0.893031	3.18035	0	2.01056	1.72606	2.32375	1.61013	2.44657	1.31903	2.02514	0	2.19162	2.26008	3.33602	0	0
Dnase1	38.0518	32.378	13.3131	35.5735	38.1611	32.3654	9.7175	9.82334	19.0821	19.9987	48.2533	10.3564	6.19667	13.6861	29.3589	39.571	66.8296	6.89264	3.28742	7.91027	14.4561	2.76366	11.6722
Dnase1l1	663.694	677.977	804.932	1310.81	1329.14	1214.6	498.582	491.167	586.774	1889.4	1934.15	194.182	192.871	188.385	825.311	654.24	767.528	245.55	232.311	237.308	1386.67	1495.14	1365.64
Dnase1l2	6.19448	15.6984	0	40.9868	21.1104	31.4664	3.7375	7.14425	1.59017	22.8556	21.1108	2.58909	7.74584	2.41519	26.9123	26.3806	28.3519	1.72316	2.19162	9.04031	15.5681	33.1639	19.8427
Dnase1l3	0	0	0	0	0	3.59616	32.89	33.0422	58.8365	639.006	550.892	0	0	0	0	0	0	5.16948	9.86227	5.6502	533.763	630.115	540.421
Dnase2a	1826.49	1613.02	2489.55	4776.9	4957.7	4923.14	1672.9	1874.47	2040.19	4756.83	4530.79	1248.8	1240.88	1282.47	4836.88	4736.64	4844.13	1477.61	1462.9	1863.43	3976.53	3899.53	3380.26
Dnase2b	0	0	0	0	0	0	0.7475	0	0	0	0	0	0	0	0	0	0	0	0	0	0	0	0
Dnd1	4.42463	2.94346	3.07226	13.9201	17.0507	5.39424	14.2025	8.93031	8.74596	3.80927	3.01583	15.5345	18.59	6.44051	8.15524	10.5523	15.1885	16.37	15.3413	32.7711	14.4561	13.8183	2.33443
Dner	707.94	679.939	803.908	2.32001	0	0.89904	89.7	107.164	131.189	0.952319	0	365.062	386.517	313.17	0.815524	0	1.01257	229.18	209.299	244.088	0	0	0
Dnhd1	374.324	324.762	180.239	150.801	112.86	129.462	201.825	161.639	199.567	298.076	312.641	175.195	219.982	154.572	137.008	106.842	119.483	193.855	173.138	164.986	398.098	442.186	464.552
Dnlz	588.476	484.69	570.416	624.083	749.42	692.261	351.325	371.501	351.429	729.476	758.985	270.128	354.759	284.187	349.044	328.439	298.708	271.398	283.814	328.841	412.554	375.858	431.87
Dnm1	281.406	334.573	532.525	2.32001	0	0	156.227	154.494	169.354	2.85696	0	263.224	341.592	346.982	0	0	0	113.728	150.126	117.524	0	0	0
Dnm1l	1787.55	2404.81	1162.34	2272.06	2258	2271.87	2572.89	2090.59	1496.35	1971.3	1957.28	1990.15	1450.8	2382.99	2542.81	2837.24	2710.65	2657.11	2543.37	1639.69	2505.35	2788.53	2797.82
Dnm2	6569.69	6060.58	6162.95	7374.54	7745.9	7809.06	4161.33	4435.69	4441.36	8845.14	8557.93	4061.42	4207.54	3861.08	7013.51	7486.83	7414.03	3741.84	4194.75	4519.03	8995.02	8517.6	8451.81
Dnm3	15.0437	20.6042	60.4211	0.773337	1.62388	0.89904	313.202	324.17	391.183	3.80927	1.00528	20.7127	21.6884	24.1519	1.63105	1.31903	2.02514	82.7116	81.0898	98.3134	5.56003	0	1.16722
Dnm3os	5.30955	0	6.14452	0	0	0	0	0	0	0	0	0	0	0	0	0	0	0.861579	0	0	0	2.76366	1.16722
Dnmbp	1129.17	1126.36	1192.04	190.241	208.668	211.274	1081.63	1039.49	1144.93	180.941	136.718	1116.76	1459.32	1086.03	203.066	273.04	223.778	1166.58	941.299	1049.81	235.745	149.238	203.095
Dnmt1	4102.51	3700.91	4656.52	11589.2	11152	11398.9	8306.22	8794.57	9505.27	6357.68	6451.87	8644.97	7112.23	8164.95	9372.82	9506.26	9544.48	9495.47	8789.48	10787.4	3450.55	3379.96	3128.14
Dnmt3a	10420.9	9774.25	10629	4277.32	3973.63	4166.15	5625.68	5584.12	6637.39	3749.28	3697.41	11395.4	14572.2	10541.5	3083.5	3072.03	3044.8	7486.26	6757.85	6839	5069.63	4946.95	5573.45
Dnmt3aos	75.2187	58.8692	81.9269	0.773337	0	0.89904	28.405	17.8606	34.1887	0	3.01583	62.1381	70.4871	49.1089	1.63105	0	2.02514	60.3106	48.2156	61.0221	33.3602	24.8729	22.1771
Dnmt3b	366.359	417.971	328.732	120.641	112.86	126.765	355.81	399.185	409.47	77.1378	69.3642	352.979	395.038	334.906	118.251	89.6942	108.345	343.77	374.766	527.728	103.417	88.4371	91.0428
Dnmt3l	107.961	96.153	99.3364	0.773337	0	3.59616	9.7175	13.3955	32.5986	0	0	44.8775	52.6717	33.0076	4.89315	2.63806	2.02514	14.6469	26.2994	46.3316	12.2321	8.29098	2.33443
Dnpep	907.049	945.831	1609.86	1150.72	1204.92	1141.78	1338.02	1419.92	1334.95	1429.43	1471.73	1410.19	1377.21	1309.03	1124.61	1125.13	1256.6	1252.74	1256.89	1461.14	1920.43	2216.46	1868.71
Dnph1	332.732	343.404	298.009	140.747	153.456	180.707	581.555	555.465	612.217	17.1417	31.1636	437.556	398.136	422.658	91.3387	106.842	105.307	647.908	552.287	663.333	7.78404	2.76366	4.66886
Dntt	0	0	1.02409	0	0	0	0	0	1.59017	0	0	12.9454	6.19667	2.41519	0	0	0	0	0	0	0	0	0
Dnttip1	643.341	585.748	713.788	396.722	413.277	343.433	610.707	660.843	839.612	459.018	440.312	724.945	726.56	623.924	424.888	439.238	437.43	719.419	654.197	783.117	607.155	502.986	540.421
Dnttip2	1995.51	2087.89	983.123	1628.65	1597.08	1645.24	1462.86	1287.75	893.678	1554.18	1475.75	2483.8	1951.18	2548.83	1785.18	1793.88	1697.07	2738.1	3165.79	2018.25	1428.93	1356.96	1455.52
Doc2a	0	0	0	0	0	0	0	2.67909	0	0	0	0	0	0	0	0	0	0	0	2.26008	0	0	1.16722
Doc2b	2.65478	0	0	0	0	0	0	0	0	0	0	0	0	0	0	0	1.01257	0	0	0	0	0	0
Doc2g	37.1669	41.2084	41.9876	61.0936	54.3999	48.5482	89.7	136.634	100.976	38.0927	60.3167	69.9054	101.47	81.3114	53.8246	58.0374	68.8547	58.5874	65.7485	125.434	11.1201	16.582	16.341
Dock1	2366.29	2479.37	2665.7	1919.42	1917.8	2062.4	2456.28	2363.85	2268.38	1854.16	1772.3	1740.73	1581.7	1783.22	2595	2802.94	2641.79	2147.92	2027.25	1901.86	1662.45	1539.36	1672.62
Dock10	2674.25	3427.17	1806.49	16760.5	15698.8	16224.1	1873.98	1612.81	1024.07	17730.3	18710.2	1249.67	957.386	1325.94	8311.01	8829.6	8433.69	1440.56	1420.17	784.247	19296.6	18715.5	21396.2
Dock11	1153.06	1758.23	913.485	4003.56	3890.81	3994.43	1978.63	1568.16	1019.3	2623.64	2879.12	619.655	421.374	765.615	1944.21	2132.88	2120.32	1282.03	1288.67	613.611	2325.2	2423.73	2698.6
Dock2	4798.07	4938.14	4479.36	10017.8	9925.95	10125.9	4262.24	4292.8	4912.05	11865.9	12084.4	2847.14	2931.03	2736.41	9022.96	9262.24	9179.95	3255.05	2887.45	3360.74	12421.1	11411.2	12872.1
Dock3	268.132	271.779	215.058	36.3468	19.4865	27.8702	205.562	166.104	205.132	20.951	12.0633	237.333	282.723	268.086	54.6401	69.9087	51.641	217.98	212.587	209.057	110.089	118.837	126.059
Dock4	1597.29	2018.23	1509.5	3582.87	3178.74	3464	2079.54	1745.88	1270.55	4633.98	4884.64	981.265	1010.06	1040.14	3656.81	3983.48	3828.53	1703.34	1803.7	1200.1	4722.69	4385.93	5119.41
Dock5	1638.88	1821.02	1824.92	4101	4078.37	3913.52	1204.22	1117.18	1120.28	6997.64	6989.7	1472.33	1299.75	1377.46	4723.52	4764.34	4613.27	899.489	952.257	1048.68	1295.49	1072.3	1046.99
Dock6	375.208	413.065	573.489	202.614	197.301	181.606	455.975	483.13	477.847	237.127	278.462	239.059	309.059	296.263	40.7762	40.89	30.3771	285.183	266.281	389.864	300.242	157.529	262.623
Dock7	2814.06	3151.46	2521.3	2151.42	2115.1	2163.09	2895.81	2770.18	2428.2	1877.97	1918.07	3176.81	2728.86	3248.43	1505.46	1570.97	1592.77	3149.93	3194.28	2561.8	1160.93	1044.66	1188.23
Dock8	1634.46	1509.99	2135.22	10703.8	10677.8	10724.6	1140.68	1062.71	1307.92	12333.5	12102.5	375.418	371.8	349.397	9372.82	9607.83	9916.09	516.948	545.712	668.983	9582.15	8174.91	10273.8
Dock9	1225.62	1206.82	1265.77	99.7604	92.561	116.875	1799.98	1711.94	1579.84	26.6649	49.2586	1836.53	1653.74	1880.63	32.621	48.8042	55.6913	2007.48	1857.39	1648.73	25.5761	27.6366	17.5082
Dohh	769	638.731	623.669	337.948	402.722	394.679	709.377	717.997	783.956	350.453	387.032	988.169	926.402	950.78	542.324	519.699	595.391	1031.31	890.892	959.403	333.602	257.02	344.329
Dok1	1226.51	1120.48	1761.43	384.348	405.158	359.616	1602.64	1586.02	2180.13	1047.55	942.95	848.358	834.227	818.749	506.441	580.374	580.202	810.746	938.012	1059.98	2033.86	2133.55	1962.09
Dok2	1126.51	989.983	903.244	1972.01	2137.84	2101.06	469.43	452.767	574.848	2724.58	2926.36	106.153	96.0484	97.4127	797.583	714.915	757.402	150.776	134.784	136.735	678.324	754.479	674.651
Dok3	1246.86	1060.63	1373.3	3575.91	3669.15	3757.99	1125.73	1295.79	1450.24	3779.75	3643.13	1201.34	1482.55	1242.21	3410.52	3553.47	3556.14	1721.44	1328.12	1455.49	3179.22	2946.06	2942.55
Dok4	156.632	136.38	130.059	257.521	258.197	259.823	149.5	150.029	162.993	301.885	302.589	124.276	126.257	99.0228	111.727	63.3135	111.383	67.2032	112.868	67.8023	162.353	185.165	182.086
Dok5	0	0	0	0	0	0	0	0	0	0	0	0	0	0	0	0	0	0	0	0	0	0	0
Dok6	0	0	0	15.4667	5.68357	15.2837	0	0	0	4.76159	15.0792	0	0	0	38.3296	42.209	87.081	0	0	0	0	11.0546	3.50165
Dok7	3495.46	3157.35	3029.25	1.54667	1.62388	3.59616	632.385	653.699	737.046	4.76159	3.01583	3334.75	4793.13	2758.15	0	5.27613	0	1935.97	1797.13	1714.27	42.2562	49.7459	53.6919
Dolk	233.62	219.778	314.395	650.376	762.411	640.116	148.752	185.75	146.296	566.63	598.14	266.676	279.625	251.18	610.828	648.964	662.22	182.655	293.677	257.649	339.162	301.239	324.486
Dolpp1	428.304	404.235	519.212	788.803	888.261	917.92	427.57	477.772	531.118	758.046	745.916	391.816	367.153	322.025	894.63	882.433	922.451	322.231	336.413	390.994	559.339	450.477	506.571
Donson	412.375	438.575	323.611	348.775	395.414	447.722	428.317	425.976	491.364	175.227	242.272	576.504	556.926	626.339	424.073	459.023	438.443	748.713	694.742	678.023	340.274	378.622	303.476
Dop1a	664.579	724.091	454.694	1164.64	1165.13	1159.76	672.75	578.684	380.052	1219.92	1121.89	531.626	506.578	636.805	1295.05	1358.6	1273.81	526.425	516.126	246.349	706.124	608.005	616.29
Dop1b	1216.77	1235.27	2302.15	2027.69	2197.11	2119.94	1425.48	1391.34	1685.58	2358.89	2402.61	756.014	795.498	729.387	766.593	889.028	865.747	902.074	712.275	899.511	2848.96	2689.04	2779.14
Dot1l	5479.46	5437.55	6860.36	1618.59	1583.28	1699.19	4896.87	4810.76	5956	1237.06	1270.67	9159.33	11788.4	9338.73	2211.7	2179.04	2374.48	7810.22	7547.93	8078.65	3669.62	2954.35	3341.74
Doxl1	0	0	0	0	0	0	0	0	0	0	0	0	0	0	0	0	0	0	0	0	0	0	0
Doxl2	0	0	0	0	0	0	0	0	0	0	0	0	0	0	0	0	0	0	0	0	0	0	0
Dpagt1	861.033	724.091	978.003	1736.14	1922.67	1954.51	720.59	659.057	832.456	1733.22	1720.03	782.768	719.588	703.625	1618.82	1702.87	1597.83	724.588	698.03	893.861	1235.44	1199.43	1297.94
Dpcd	441.578	482.727	437.285	283.815	267.94	308.371	583.05	626.908	640.84	323.788	462.428	539.394	604.175	587.696	375.957	303.377	372.626	692.71	647.623	708.535	855.133	1135.86	834.559
Dpep1	428.304	416.99	533.549	0	0	0	468.682	559.931	519.987	0	0	1513.75	2017.79	1325.94	0	0	1.01257	1105.41	860.209	1083.71	0	0	0
Dpep2	2922.91	2551.98	2288.83	1114.38	1196.8	1237.08	440.277	476.879	611.422	2217.95	2308.12	233.018	193.646	272.111	931.329	1003.78	952.828	324.815	261.898	448.626	746.156	900.953	743.516
Dpep3	11.504	10.7927	5.12043	13.1467	12.991	3.59616	0	0	0	8.57087	16.0844	0	0	1.61013	6.5242	2.63806	8.10056	0	2.19162	0	0	5.52732	2.33443
Dpf1	112.386	98.1153	90.1196	0.773337	3.24776	4.4952	68.77	48.2237	97.7957	0	0	302.06	338.493	279.357	4.07762	1.31903	0	125.791	120.539	167.246	3.33602	0	9.33772
Dpf2	2407	2167.37	2313.41	1788.73	1809.81	1763.02	1799.23	1841.43	1941.6	2582.69	2381.5	2882.52	3437.6	2571.37	2047.78	2048.46	2152.72	2533.91	2689.11	3023.98	4163.35	4272.62	3900.83
Dpf3	2.65478	0	0	24.7468	20.2985	26.0722	8.2225	3.57212	8.74596	6.66623	10.0528	2.58909	3.09834	0.805063	29.3589	29.0187	48.6033	4.3079	0	6.78023	16.6801	8.29098	9.33772
Dph1	531.84	439.557	455.719	283.041	318.28	268.813	355.81	352.747	422.986	284.743	300.578	548.887	575.516	501.554	318.055	331.077	295.67	468.699	519.413	572.93	126.769	58.0369	119.056
Dph2	521.221	504.313	428.068	295.415	358.877	394.679	301.99	270.588	342.683	207.605	217.14	617.929	566.221	590.916	429.781	453.747	467.807	353.248	464.623	562.759	135.665	63.5642	128.394
Dph3	633.607	576.918	509.995	518.909	602.459	580.78	384.962	413.473	578.823	581.867	506.66	737.89	821.834	655.322	656.497	609.393	608.554	606.552	666.251	654.293	564.899	447.713	517.076
Dph5	913.243	919.34	816.197	283.815	251.701	262.52	729.56	776.937	756.923	255.221	220.156	1027.01	1069.7	908.916	439.568	460.342	411.103	959.8	1009.24	1088.23	196.825	215.566	169.246
Dph6	1543.31	1307.88	803.908	365.788	356.441	431.539	672.002	805.514	811.784	247.603	241.267	1263.48	1254.05	1329.16	922.358	976.084	927.514	1264.8	1187.86	1295.02	2004.95	2020.24	1994.77
Dph7	344.236	298.271	420.9	269.894	241.958	226.558	301.242	318.812	304.518	205.701	200.05	439.282	463.976	374.354	455.878	381.2	384.776	323.092	338.605	404.554	183.481	223.857	110.885
Dpm1	30.9724	36.3027	23.554	12.3734	30.0417	23.375	28.405	12.5024	30.2133	16.1894	13.0686	28.48	26.3359	12.881	13.0484	22.4235	11.1383	24.9858	16.4371	22.6008	18.9041	11.0546	22.1771
Dpm2	1076.95	958.586	957.521	785.71	836.297	792.953	759.46	850.166	876.981	1025.65	1076.65	1159.05	1438.4	1056.24	883.213	774.272	970.042	925.336	1011.43	1148.12	1000.81	1033.61	947.779
Dpm3	318.573	300.233	543.79	152.347	186.746	158.231	515.027	609.94	573.258	168.56	160.844	553.202	489.537	412.192	174.522	156.965	179.225	408.389	403.257	481.397	126.769	124.365	168.079
Dpp10	2.65478	2.94346	0	0	0	0	0	3.57212	0.795087	0.952319	1.00528	0.86303	0	0.805063	0	0	0	0	7.67066	0	0	0	1.16722
Dpp3	4091.01	3630.27	4025.68	3584.42	3905.43	3694.16	3423.55	3675.72	3913.42	3754.04	3692.38	5239.45	4603.35	4914.91	3670.68	4003.26	3956.11	4288.08	4842.38	5412.89	3370.49	3479.45	3337.07
Dpp4	0	0	0	0	0	0	0	0	0	0.952319	0	0	0	0	0	0	0	0	0	0	0	0	0
Dpp6	0	0	0	0	0	0	0	0	0	0	0	0	0	0	0	0	0	0	0	0	0	0	0
Dpp7	2041.52	1725.85	1681.55	2828.09	3016.35	2847.26	1690.84	1847.68	1905.03	2043.68	2187.48	1819.27	1711.06	1794.49	4342.67	4290.81	4205.2	2025.57	1923.14	2174.2	3330.46	3274.94	3226.18
Dpp8	3828.19	3835.33	2740.46	4943.94	4835.1	4808.07	2497.4	2620.15	2291.44	4934.92	5179.19	2684.02	2758.29	2758.15	5032.6	5075.64	4951.46	2409.84	2494.06	2262.34	4366.85	4253.27	4839.28
Dpp9	1755.69	1647.36	1753.24	3334.63	3346.81	3242.84	1707.29	1725.34	2214.32	2682.68	2735.36	1707.94	1440.73	1672.12	2628.44	2825.37	2715.71	2126.38	2126.96	2399.07	2208.44	2020.24	2130.17
Dppa1	0	0	0	0	0	0	0	0	0	0	0	0	0	0	0	0	0	0	0	0	0	0	0
Dppa2	0.884926	0	0	2.32001	0.811939	0.89904	0	0	0	0	2.01056	0	0	0	0	0	0	0	0	0	3.33602	0	2.33443
Dppa3	0	0	0	0	0.811939	0	0	0	0	0	0	0	0	0	7.33972	1.31903	5.06285	0	0	0	0	2.76366	1.16722
Dppa4	0	0	0	0	0	0	0	0	0	0	0	0	0	0	0	0	0	0	0	0	0	0	0
Dppa5a	0	0	0	0	0	0	0	0	0	0	0	0	0	0	0	0	0	0	1.09581	0	0	0	0
Dpt	0	0	0	0	0	0	0	0	0	0	0	0	0	0	0	0	0	0	0	0	0	0	0
Dpy19l1	2186.65	2333.18	2710.76	1411.34	1438.76	1503.19	2168.5	2044.15	2211.93	2253.19	2308.12	2145.49	2108.42	2155.96	1197.19	1280.78	1303.18	2144.47	2125.87	2194.54	3680.74	4269.86	4351.38
Dpy19l2	0	0	0	0	0	0	0	0	0	0	0	0	1.54917	0	0	0	0	0	0	0	0	0	0
Dpy19l3	394.677	423.858	274.455	12.3734	9.74327	8.9904	636.122	626.908	900.834	2.85696	0	277.896	323.776	264.061	0	0	0	591.905	479.964	618.131	0	0	7.00329
Dpy19l4	746.877	1208.78	505.899	2000.62	1809.81	1789.99	1020.34	856.417	593.135	2072.25	1999.5	545.435	484.115	718.116	1424.72	1820.26	1456.07	702.187	602.694	370.653	1973.81	1812.96	2176.86
Dpy30	496.443	411.103	504.875	395.175	429.516	370.404	713.115	701.922	870.62	248.555	249.309	863.893	773.809	811.504	521.936	515.742	499.197	1010.63	958.832	1163.94	239.081	259.784	266.125
Dpyd	0.884926	0	2.04817	0	0.811939	0	2.2425	1.78606	6.3607	0	1.00528	6.90424	1.54917	0.805063	22.8347	25.0616	8.10056	1.72316	7.67066	9.04031	47.8163	91.2008	50.1903
Dpys	230.966	302.195	420.9	0	0.811939	1.79808	376.74	352.747	344.273	2.85696	11.0581	191.593	216.109	188.385	0	0	0	205.917	198.341	202.277	16.6801	0	4.66886
Dpysl2	589.36	700.543	937.039	827.47	846.04	789.357	917.182	883.208	888.112	866.61	980.146	381.459	285.047	318	605.119	600.16	616.655	352.386	425.174	487.047	1675.79	2069.98	2123.16
Dpysl3	0	0	0	0	0	0	0	0	0	0	0	0	0	0.805063	0	0	0	0	0	0	4.44802	0	0
Dpysl4	0	0	0	0	0	0	0	0	0	0	0	0	0	0	0	0	0	0	0	0	0	0	0
Dpysl5	192.914	172.683	280.6	12.3734	7.30745	7.19232	358.052	381.324	394.363	11.4278	4.02111	245.1	231.601	238.299	0.815524	14.5094	7.08799	281.736	220.257	284.77	10.0081	5.52732	7.00329
DQ267100	0	0	0	0	0	0	0	0	0	0	0	0	0	0	0	0	0	0	0	0	0	0	0
DQ267101	0	0	0	0	0	0	0	0	0	0	0	0	0	0	0	0	0	0	0	0	0	0	0
DQ267102	0	0	0	0	0	0	0	0	0	0	0	0	0	0	0	0	0	0	0	0	0	0	0
Dqx1	111.501	96.153	80.9028	17.7867	21.1104	12.5866	146.51	208.076	120.853	8.57087	19.1003	132.044	216.884	179.529	39.1452	40.89	44.5531	205.056	152.317	134.475	76.7284	77.3825	80.5379
Dr1	2528.23	2468.58	1948.84	3223.27	3244.51	3274.3	1617.59	1510.12	1447.85	4865.4	5270.67	1776.98	1573.95	1746.99	3338.76	3313.41	3066.06	1501.73	1622.89	1511.99	7796.27	9081.39	9142.8
Dram1	198.223	199.174	341.021	1610.09	1485.85	1545.45	557.635	623.336	993.859	5310.13	5064.59	106.153	98.3722	66.8203	747.836	840.223	729.05	199.886	256.419	314.151	3937.61	4289.2	4569.65
Dram2	1507.91	1800.42	1455.23	1978.97	1912.12	2019.24	1519.67	1481.54	1186.27	3501.68	3468.21	618.792	616.569	726.972	1459.79	1374.43	1483.41	803.854	719.946	694.974	4232.29	4618.08	4413.24
Drap1	2068.07	1751.36	2395.34	1156.91	1573.54	1426.78	2341.92	2520.13	2658.77	1554.18	1458.66	2526.95	2354.74	2041.64	1640.02	1286.06	1540.12	2333.16	2289.14	2362.91	1887.07	2277.26	1630.6
Draxin	52.2106	36.3027	44.0357	0	0	2.69712	5.2325	0	6.3607	0	2.01056	25.8909	24.0121	22.5418	0	0	0	16.37	4.38323	6.78023	0	0	0
Drc1	2.65478	3.92461	13.3131	0	0	0	2.2425	5.35819	6.3607	0	0	6.90424	10.0696	9.66076	0	0	0	19.8163	7.67066	13.5605	0	0	0
Drc3	47.786	28.4534	59.397	6.18669	5.68357	7.19232	29.1525	34.8282	38.1642	9.52319	6.03167	46.6036	74.3601	45.0835	4.07762	5.27613	5.06285	64.6185	55.8862	35.0312	8.89605	0	0
Drc7	0	0.981153	0	0	0	0	0.7475	2.67909	0.795087	0	0	2.58909	1.54917	2.41519	0	0	0	0	0	1.13004	0	0	0
Drd1	0	0	0	4.64002	4.87163	8.9904	0	0	0	5.71391	0	0	0	0	8.97077	6.59516	0	0	0	0	10.0081	13.8183	8.17051
Drd2	0	0	0	0	0	0	0	0	0	0	0	0	0	0	0	0	0	0	0	0	0	0	0
Drd3	0	0	0	0	0	0	0	0	0	0	0	0	0	0	0	0	0	0	0	0	0	0	0
Drd4	0	0	0	0	0	0	0	0	0	0	0	0	0	2.41519	0	0	0	0	0	0	0	0	0
Drd5	0	0	0	0	0	0	0	0	0	0	0	0	0	0	0	0	0	0	0	0	0	0	0
Dreh	0	0	0	0	0	0	0	0	0	0	0	0	0	0	0	0	0	0	0	0	0	0	0
Drg1	1759.23	1808.26	2082.99	1549.77	1575.97	1567.03	1195.25	1193.09	1439.11	1303.72	1347.07	1865.01	2089.83	1916.05	1969.49	2059.01	1986.66	1973.02	1961.5	2374.21	1494.54	1528.3	1496.37
Drg2	1013.24	825.15	812.101	600.883	721.002	662.592	625.657	598.331	729.89	613.293	587.082	1436.94	1535.23	1409.67	856.301	782.186	811.068	1406.96	1443.18	1671.33	568.235	591.423	487.896
Drosha	1587.56	1375.58	1435.77	813.55	907.748	847.795	1464.35	1585.13	1568.71	895.18	857.502	2398.36	2062.72	2235.66	1127.05	1118.54	1266.72	2267.68	2307.77	2638.64	2178.42	2451.37	2438.31
Drp2	30.0875	29.4346	9.21678	16.2401	9.74327	17.0818	19.435	24.1118	8.74596	0.952319	1.00528	28.48	31.7579	28.9823	9.78629	5.27613	17.2137	10.339	17.5329	32.7711	0	0	10.5049
Dsc1	31.8573	47.0953	3.07226	0	0	0	5.2325	2.67909	0	0	0	6.04121	0	5.63544	0	0	0	0	4.38323	2.26008	0	0	0
Dsc2	2.65478	1.96231	0	9.28004	5.68357	12.5866	3.7375	0	0	2.85696	1.00528	0	0	0	4.07762	2.63806	8.10056	0	0	0	1.11201	2.76366	0
Dsc3	0	0	0	0	0	0	0	0	0	0	0	0.86303	1.54917	0	0	0	0	0	1.09581	0	0	0	0
Dscam	5.30955	4.90576	1.02409	0	0	0	0	0.893031	0.795087	0	0	6.04121	0	0	0	0	0	2.58474	0	1.13004	0	0	3.50165
Dscaml1	0	0	0	0	0	0	0	0	0	0	0	0	0	0	0	0	0	0	1.09581	0	0	0	0
Dscc1	62.8297	47.0953	30.7226	88.1604	121.791	118.673	90.4475	93.7683	102.566	18.0941	18.095	45.7406	35.6309	70.8456	73.3972	84.4181	89.1061	49.11	42.7365	62.1522	1.11201	2.76366	9.33772
Dse	973.418	1037.08	1016.92	2644.04	2542.99	2654.86	903.727	942.148	991.474	4044.5	3991.96	607.573	556.926	678.668	2605.6	2572.11	2461.56	659.108	940.203	934.542	5714.6	5988.85	6364.83
Dsel	0	0	0	197.201	199.737	196.89	0	0	0	272.363	265.393	0	0	0	167.183	205.769	176.187	0	0	0	417.002	464.295	503.07
Dsg1a	0	0	0	0	0	0	0	0	0	0	0	0	0	0	0	0	0	0	0	0	0	0	0
Dsg1b	0	0	0	0	0	0	0	0	0	0	0	0	0	0	0	0	0	0	0	0	0	0	0
Dsg1c	0	0	0	0	0	0	0	0	0	0	0	0	0	0	0	0	0	0	0	0	0	0	0
Dsg2	0	0	0	0	0	0	0	0	0	0	0	0	0	0	0	0	0	0	0	0	0	0	0
Dsg3	0.884926	0	0	0	0	0	0	0	0	0	0	0	0	0	0	0	0	0	0	0	0	0	0
Dsg4	0	0	0	0	0	0	0	0	0	0	0	0	0	0	0	0	0	0	0	0	0	0	0
Dsn1	476.09	430.726	367.647	443.122	401.098	471.097	594.262	604.582	634.48	131.42	92.4855	702.506	682.408	644.856	471.373	439.238	421.229	523.84	602.694	612.481	95.6325	74.6188	119.056
Dsp	0.884926	1.96231	0	0	0	0	2.99	0.893031	0.795087	0	0	3.45212	3.09834	7.24557	0.815524	0	4.05028	6.89264	2.19162	1.13004	0	0	1.16722
Dspp	0	0	0	0	0	0	0	0	0	0	0	0	0	0	0	0	0	0	0	0	0	0	0
Dstn	2814.95	2911.08	3319.06	8656.73	8652.02	8631.68	3424.3	3661.43	4046.2	6711.94	6717.27	3155.24	3061.93	3240.38	5363.7	5630.95	5058.8	4581.88	3780.54	4502.08	3890.91	4291.97	4086.42
Dstyk	475.205	520.992	487.465	760.19	661.73	643.713	354.315	396.506	327.576	794.234	921.84	301.197	352.436	293.043	559.45	565.865	605.517	212.81	195.054	175.156	813.988	572.078	799.543
Dtd1	635.377	624.013	725.053	150.027	154.268	132.159	1160.12	1327.04	1552.81	220.938	188.992	999.388	970.554	1038.53	222.638	197.855	206.564	1558.6	1412.5	1879.26	144.561	226.62	218.269
Dtd2	541.574	548.465	539.694	272.214	318.28	280.5	413.367	353.64	389.593	268.554	271.425	580.819	578.614	549.858	338.443	362.734	406.04	475.592	507.359	568.41	334.714	375.858	253.286
Dthd1	0	0	0	1.54667	0	0	0	0	0	0	0	0	1.54917	0	0	0	7.08799	0	0	0	0	0	0
Dtl	517.681	482.727	399.394	708.376	750.232	726.424	794.592	800.156	796.677	55.2345	59.3114	717.178	554.602	838.876	415.102	455.066	512.36	752.159	769.257	766.167	10.0081	5.52732	9.33772
Dtna	0.884926	0.981153	0	47.1735	36.5373	75.5194	0.7475	0	0	15.2371	22.1161	0.86303	1.54917	0	22.8347	15.8284	17.2137	2.58474	0	0	12.2321	58.0369	9.33772
Dtnb	1012.35	978.21	1856.67	799.63	831.425	854.088	1441.93	1383.31	1579.84	483.778	508.67	1594.88	1506.57	1448.31	356.384	349.544	370.6	1709.37	1490.3	1908.64	462.594	433.895	377.011
Dtnbp1	1356.59	1285.31	1470.59	1965.82	2020.92	2032.73	1209.45	1393.13	1463.76	1649.42	1798.44	2182.6	2020.89	1914.44	1921.38	1871.71	1893.5	1890.31	1848.63	2194.54	2286.28	2661.41	2417.3
Dtwd1	526.531	453.293	470.056	93.5737	86.0655	87.2069	458.965	475.093	537.479	82.8517	70.3694	665.396	670.79	602.992	123.96	153.008	127.584	788.345	761.587	763.906	120.097	88.4371	112.053
Dtwd2	176.985	198.193	153.613	153.121	134.782	133.058	128.57	120.559	152.657	69.5193	98.5172	122.55	118.511	107.878	152.503	199.174	151.885	93.0506	85.473	128.824	54.4883	69.0915	66.5313
Dtx1	116.81	128.531	179.215	0	0	0	56.0625	61.6191	69.1726	0	0	248.553	258.711	156.182	0	0	0	76.6806	83.2814	49.7217	0	0	0
Dtx2	411.49	352.234	427.044	293.095	306.913	306.573	203.32	256.3	342.683	379.975	331.742	325.362	230.826	199.656	258.521	191.26	221.753	180.07	227.928	212.447	647.187	585.896	587.109
Dtx3	1299.96	1394.22	1481.85	1216.46	1268.25	1113.01	1092.84	1130.58	1323.82	1528.47	1367.18	978.676	1123.92	1072.34	1247.75	1255.72	1270.77	796.961	747.341	857.7	1859.27	1765.98	1837.2
Dtx3l	347.776	363.027	586.802	1276.78	1230.09	1148.97	3142.49	2776.43	4684.65	10199.3	9507.92	151.893	148.72	191.605	2041.26	2146.07	2122.35	1424.19	1403.73	1743.65	24913.4	25729.7	27344.4
Dtx4	3000.78	3248.6	5193.14	3657.88	3772.27	3723.82	1340.27	1304.72	1363.57	1646.56	1421.46	1587.97	1519.73	1662.46	1578.04	1646.15	1697.07	1213.1	1169.23	1318.76	319.146	248.729	294.138
Dtymk	903.509	732.921	785.474	888.564	982.446	831.612	1212.44	1144.87	1269.75	345.692	332.747	1247.94	1224.62	1152.05	756.807	811.205	845.496	1374.22	1186.76	1439.67	184.593	154.765	161.076
Dubr	351.315	508.237	497.706	347.228	354.005	374.9	189.117	194.681	148.681	347.596	396.079	212.305	242.445	218.172	200.619	187.303	211.627	174.901	147.934	102.834	252.425	212.802	285.968
Duox1	0	0	2.04817	0	0	0	0	1.78606	0	0	0	0	5.42209	0	0	1.31903	0	2.58474	1.09581	0	0	0	0
Duox2	0	1.96231	1.02409	0	0	0	3.7375	1.78606	0.795087	0	0	5.17818	2.32375	3.22025	0	0	0	4.3079	6.57485	3.39012	0	0	0
Duoxa1	6.19448	0	3.07226	0	0	0	2.99	3.57212	19.0821	0	0	4.31515	3.87292	0.805063	0	0	0	11.2005	4.38323	10.1704	0	0	0
Duoxa2	0	0	0	0	0	0	0	0	0	0	0	0	0	0	0	0	0	0	0	0	5.56003	0	0
Dupd1	0	0	0	0	0	0	0	0	0	0	0	0	0	0	0	0	0	0	0	0	0	0	0
Dus1l	1447.74	1293.16	1241.19	1358.75	1385.17	1388.12	932.132	901.961	997.039	996.125	1106.81	2253.37	1656.84	2050.5	1428.8	1506.33	1469.24	1989.39	2080.94	2297.37	1009.7	842.917	855.569
Dus2	650.42	627.938	565.296	209.574	223.283	195.092	577.07	567.075	607.447	177.131	133.702	746.521	797.047	589.306	320.501	360.096	312.884	722.865	768.162	776.337	167.913	237.675	189.089
Dus3l	659.27	672.09	752.704	746.27	697.456	760.588	730.307	806.407	888.112	630.435	578.035	927.757	989.144	910.527	704.613	838.904	825.244	1033.9	1021.29	1108.57	687.22	444.949	630.296
Dus4l	518.566	457.217	275.479	74.2403	90.1252	85.4088	320.677	300.058	254.428	55.2345	46.2428	716.315	717.265	663.372	140.27	146.413	146.823	726.312	822.952	668.983	20.0161	30.4003	19.8427
Dusp1	667.234	770.205	1261.67	283.815	312.596	259.823	566.605	581.363	1482.04	140.943	134.707	820.741	1914.77	640.025	96.2319	104.204	85.0558	407.527	435.036	629.432	116.761	138.183	115.554
Dusp10	215.037	278.647	344.093	63.4136	64.1432	66.529	760.207	705.495	998.629	120.944	140.739	554.928	810.989	602.992	43.2228	79.1419	44.5531	525.563	408.736	572.93	415.89	508.514	440.04
Dusp11	5344.07	5627.89	6000.12	4414.98	3986.62	4301.91	6359.73	6290.51	5733.37	4832.07	4474.49	6165.48	5937.19	6063.74	4967.36	4952.97	4886.66	6243.87	5966.68	5546.23	5286.48	4463.31	5440.39
Dusp12	244.239	247.251	163.854	201.841	205.421	208.577	270.595	263.444	289.412	254.269	207.087	264.95	216.884	251.18	205.512	249.297	260.23	298.968	322.168	327.711	97.8565	129.892	72.3674
Dusp13	30.0875	23.5477	24.5781	119.094	121.791	121.37	9.7175	9.82334	9.54105	55.2345	58.3061	42.2885	39.5038	41.0582	33.4365	35.6139	37.4651	37.0479	32.8742	30.5111	53.3763	93.9645	109.718
Dusp14	585.821	693.675	1002.58	0	0	0	296.757	381.324	644.816	0	2.01056	1947	3323.74	1762.28	1.63105	0	0	1267.38	1083.75	1534.59	15.5681	0	3.50165
Dusp15	43.3614	27.4723	56.3248	0	0	0	124.832	143.778	94.6154	0	0	43.1515	28.6596	19.3215	0	0	0	55.1411	49.3114	37.2913	0	0	0
Dusp16	1868.08	2007.44	1761.43	1160.78	1180.56	1250.56	1255.05	1292.22	1261.8	1141.83	1291.78	1870.19	2871.38	1679.36	456.694	593.564	491.096	1571.52	1554.95	1359.44	1905.98	2177.76	2025.12
Dusp18	822.096	796.696	873.546	250.561	254.949	252.63	483.632	472.413	419.806	189.511	166.876	639.505	563.123	655.322	190.017	156.965	170.112	510.055	501.88	503.997	338.05	279.13	338.492
Dusp19	271.672	230.571	284.696	135.334	109.612	153.736	299.747	283.984	307.699	131.42	137.723	272.717	309.834	305.119	167.998	195.217	143.785	300.691	302.443	310.761	124.545	146.474	121.39
Dusp2	4211.36	4030.58	3593.52	23.2001	34.9134	30.5674	1651.23	1588.7	1350.06	41.902	37.1953	4353.99	9016.93	3205.76	15.495	19.7855	27.3394	2129.82	2997.04	1669.07	21.1281	38.6912	10.5049
Dusp21	0	0	0	0	0	0	0	0	0	0	0	0	0	0	0	0	0	0	0	0	0	0	0
Dusp22	794.663	734.884	742.463	877.737	891.509	952.982	746.005	783.188	791.907	1087.55	1098.77	622.244	683.958	566.765	1157.23	1127.77	1154.33	665.139	613.653	647.512	1014.15	964.518	1031.82
Dusp23	157.517	104.002	144.396	148.481	227.343	235.548	107.64	120.559	129.599	246.651	223.172	58.686	52.6717	52.3291	179.415	142.455	154.923	43.9406	74.515	74.5826	259.097	331.639	288.302
Dusp26	0	0	0	0	0	0	0	0	0	0	0	0	0	0	0	0	0	0	0	0	0	0	0
Dusp27	8.84926	7.84922	15.3613	8.5067	4.87163	12.5866	23.1725	22.3258	15.1067	19.0464	11.0581	19.8497	25.5613	7.24557	2.44657	1.31903	10.1257	20.6779	16.4371	24.8609	5.56003	24.8729	10.5049
Dusp28	137.163	74.5676	105.481	180.961	176.191	230.154	133.055	123.238	151.067	594.247	500.628	72.4945	99.1467	124.785	210.405	246.659	218.715	124.067	78.8982	132.215	1823.69	1959.44	1808.02
Dusp3	4643.2	4591.8	5509.59	3817.19	3570.1	3784.06	3100.63	3259.56	3356.86	3342.64	3277.21	2753.06	2986.8	2783.91	2564.82	2474.5	2457.51	2671.76	2633.23	2987.82	1972.7	1815.73	1840.7
Dusp4	5375.04	5334.53	7230.05	2.32001	3.24776	1.79808	4000.62	4289.23	4459.64	0	0	10141.5	12403.4	9907.91	89.7077	80.461	96.1941	8817.4	8133.09	8577	160.129	193.456	157.574
Dusp5	1976.04	1878.91	2282.69	748.59	932.918	873.867	673.497	705.495	837.227	603.77	664.489	1951.31	3216.07	1569.07	221.007	189.941	220.74	845.209	943.491	937.932	97.8565	102.255	52.5247
Dusp6	3996.32	4028.61	4934.05	1925.61	2038.78	2168.48	1024.82	1074.32	518.397	1464.67	1427.49	551.476	543.758	526.511	4974.7	5284.04	5165.12	244.689	511.742	444.105	3480.58	3952.03	3403.6
Dusp7	6728.09	6834.71	8915.7	1224.19	1175.69	1203.81	4239.82	4073.12	3568.35	1811.31	1610.45	1991.87	2168.06	1938.59	1379.87	1316.39	1309.25	2159.98	2255.17	2449.92	1233.21	1113.76	1048.16
Dusp8	477.86	484.69	704.572	0	0	0	220.512	250.049	574.848	0	0	1567.26	2955.04	1437.84	0	0	0	793.515	721.042	932.282	5.56003	0	0
Dusp9	0	0	2.04817	502.669	611.39	578.982	2.99	0	0	290.457	288.515	0	0	0	310.715	273.04	334.148	0	0	0	55.6003	35.9276	63.0296
Dut	1401.72	1123.42	867.401	664.296	686.9	680.573	2158.78	2307.59	2765.31	96.1842	124.654	2395.77	1970.54	2361.25	725.817	738.658	670.321	2583.02	2719.8	3583.35	32.2482	5.52732	19.8427
Duxbl1	2.65478	0	8.19269	0.773337	0	0	1.495	6.25122	3.18035	0	0	2.58909	3.09834	0.805063	0	0	0	2.58474	0	5.6502	1.11201	0	0
Duxf3	0	1.96231	0	0	0	0	0	0	0	0	0	0	0	0	0	0	0	0	0	0	0	0	0
Dvl1	1216.77	1187.2	1409.14	750.137	822.494	752.496	1171.33	1126.11	1433.54	791.377	594.119	1513.75	1727.32	1390.34	651.604	747.891	721.962	1329.42	1378.53	1516.51	451.474	397.967	310.479
Dvl2	771.655	761.375	928.847	881.604	980.822	1030.3	648.082	738.537	740.226	802.805	760.995	761.192	804.793	697.99	607.566	634.454	533.624	504.024	683.784	689.324	543.771	480.877	501.903
Dvl3	909.703	795.715	994.388	1242.75	1329.14	1294.62	512.785	517.958	561.332	1107.55	1069.62	746.521	944.218	706.846	1112.38	1193.72	1260.65	522.979	661.868	605.701	1216.53	1274.05	1322.46
DXBay18	0	4.90576	5.12043	0	0	1.79808	5.98	7.14425	3.97544	0	3.01583	0	0	0.805063	0	0	0	3.44632	2.19162	2.26008	0	0	0
Dxo	294.68	238.42	269.335	440.029	528.572	475.592	235.462	273.268	362.56	445.685	496.607	330.54	268.781	297.873	366.17	352.182	384.776	233.488	293.677	324.321	630.507	605.242	673.483
Dydc1	0	0	0	0	0	0	0	0	0	0	0	0	0	0	0	0	0	0	0	0	0	0	0
Dydc2	0	0	0	0	0	0	0	0	0	0	0	0	0	0	0	0	0	0	0	0	0	0	0
Dym	1300.84	1199.95	1534.08	993.738	1093.68	986.247	1509.2	1490.47	1691.15	1212.3	1156.07	1917.65	1745.14	1838.76	1149.89	1260.99	1174.58	2168.6	1942.87	2377.6	1256.57	997.682	1239.58
Dynap	0	0	0	0	0	0	0	0	0	0	0	0	0	0	0	0	0	0	0	0	0	0	0
Dync1h1	10495.2	10511.1	12641.3	13044.6	12391.8	12401.4	13481.9	13340.1	16130.7	17810.3	17631.6	9777.26	9267.9	10052.8	11794.9	12162.8	12310.8	13569.9	12914.1	15133.5	34423.3	29656.8	36614.4
Dync1i1	37.1669	30.4157	10.2409	0	0	0	13.455	15.1815	42.9347	0	0	12.9454	22.4629	19.3215	0	0	0	18.0932	8.76647	13.5605	0	5.52732	0
Dync1i2	3457.4	3487.02	3352.86	4595.94	4392.59	4563.53	3239.66	3209.55	2808.25	4605.41	4711.74	2526.09	2336.92	2488.45	3483.1	3461.14	3192.63	2621.79	2349.41	2562.93	6759.88	8271.64	7600.91
Dync1li1	5283.89	4979.35	6163.98	1780.99	1677.47	1754.93	4387.82	4558.03	3904.67	1721.79	1806.48	4238.34	4290.42	3902.95	1529.92	1547.22	1450	3867.63	3857.24	4221.83	2027.19	2058.93	2113.83
Dync1li2	2380.45	2329.26	2069.68	2281.34	2052.58	2162.19	1684.86	1771.77	1559.96	2207.47	2161.35	2047.11	2506.55	2023.12	1679.16	1582.84	1620.11	1449.18	1651.38	1574.14	1414.47	1567	1464.86
Dync2h1	504.408	821.225	304.154	439.255	426.268	521.443	915.687	626.015	310.084	335.216	344.81	683.52	621.991	937.094	557.819	658.197	590.328	1011.49	946.778	296.07	392.538	409.022	490.23
Dync2li1	163.711	157.966	196.625	10.0534	2.43582	3.59616	176.41	180.392	162.993	7.61855	2.01056	217.484	242.445	189.19	0	3.9571	1.01257	209.364	188.479	220.358	4.44802	27.6366	7.00329
Dynll1	1787.55	1491.35	1122.4	1348.7	1595.46	1452.85	571.837	614.405	805.423	1624.66	1595.38	819.015	721.912	666.592	1259.17	1181.85	1224.2	574.674	647.623	968.444	1182.06	1135.86	1034.15
Dynll2	1664.55	1526.67	1733.78	2395.8	2227.15	1962.6	1743.92	1734.27	2117.32	1697.98	1720.03	1411.05	1146.38	1411.28	1788.44	1375.75	1622.14	1457.79	1454.14	1867.95	1105.33	1050.19	939.608
Dynlrb1	2087.54	1611.05	2455.76	1412.11	1722.93	1599.39	2359.11	2454.05	2527.58	2036.06	1973.36	2555.43	2480.22	2442.56	1963.78	1782.01	2096.02	2191.86	2226.68	2830.75	2636.57	2578.5	2334.43
Dynlrb2	0	0.981153	0	0	0	0	0	0	0	0	0	0	0	0	0	0	0	0	0	0	0	0	0
Dynlt1a	342.466	360.083	456.743	424.562	449.814	452.217	562.867	610.833	558.946	254.269	297.562	306.376	254.064	321.22	530.906	502.551	509.322	296.383	241.078	328.841	412.554	409.022	356.001
Dynlt1b	355.74	347.328	593.97	460.135	457.934	477.39	523.997	512.6	524.758	408.545	438.301	316.732	257.936	346.982	591.255	550.036	575.139	317.061	273.952	331.101	517.083	569.314	596.447
Dynlt1c	401.756	377.744	480.297	423.788	468.489	428.842	485.127	539.391	442.068	345.692	318.673	324.499	285.821	338.932	526.013	511.784	577.165	335.154	248.748	370.653	475.939	558.259	462.217
Dynlt1f	435.383	403.254	531.501	376.615	428.704	433.337	628.647	612.619	547.815	293.314	299.573	491.927	415.177	457.276	491.761	461.661	512.36	453.191	367.096	411.334	451.474	417.313	354.833
Dynlt3	1838.88	2475.45	1638.54	2320.78	2086.68	2057.9	2221.57	1987.89	1536.9	2284.61	2463.94	1839.12	1762.95	2159.18	1852.06	2044.5	1748.71	2148.78	2045.87	1493.91	2080.56	2691.81	2494.34
Dyrk1a	2287.53	2234.09	2476.24	1483.26	1414.4	1624.57	2526.55	2455.84	2633.33	1498	1679.82	2591.68	3086.72	2692.94	1365.19	1403.45	1453.04	2413.28	2349.41	2394.55	1789.22	1655.43	1889.72
Dyrk1b	116.81	104.002	144.396	531.282	589.468	554.708	127.075	117.88	95.4105	602.818	563.961	63.8642	75.1346	47.4987	163.105	184.665	190.363	70.6495	76.7066	77.9727	482.611	414.549	487.896
Dyrk2	1673.39	1987.82	2136.24	1886.17	1734.3	1923.05	2113.18	2063.79	1949.55	2710.3	2571.5	1791.65	1793.16	1713.17	1754.19	1814.99	2117.28	1846.36	1695.22	1474.7	5349.86	5861.72	6096.37
Dyrk3	631.837	563.182	671.801	8.5067	26.794	11.6875	748.995	700.136	657.537	8.57087	2.01056	717.178	682.408	663.372	68.504	55.3994	53.6662	608.275	579.683	746.956	21.1281	8.29098	23.3443
Dyrk4	1.76985	0	0	0	1.62388	1.79808	5.98	5.35819	6.3607	5.71391	0	0.86303	2.32375	0.805063	5.70867	2.63806	0	0.861579	1.09581	0	23.3521	27.6366	11.6722
Dysf	3.5397	0	0	1041.68	1019.8	1109.42	0	0	0	536.155	510.681	1.72606	0	0	80.7369	89.6942	94.169	0	0	0	115.649	74.6188	96.8789
Dytn	0	0	0	3.09335	0	0	0	0	0	0	0	0	0	0	2.44657	0	0	0	0	0	0	0	0
Dzank1	90.2624	71.6242	81.9269	3.09335	3.24776	4.4952	44.1025	46.4376	29.4182	0.952319	2.01056	86.303	98.3722	86.9468	0	0	4.05028	58.5874	37.2575	24.8609	4.44802	8.29098	1.16722
Dzip1	56.6352	63.7749	88.0715	3.86668	0	0	68.0225	76.8007	69.9677	0	0	36.2473	48.7988	77.2861	0	0	0	42.2174	65.7485	28.251	2.22401	0	0
Dzip1l	0	0	0	0	0	0	0	0	0	0	0	0	0	0	0	0	0	0	0	0	0	0	0
Dzip3	576.971	891.868	288.792	322.481	254.137	335.342	576.322	340.245	219.444	129.515	226.187	629.149	494.959	973.321	297.666	358.777	346.299	815.054	847.06	285.9	338.05	345.458	345.496
E030003E18Rik	0	0	0	0	0	0	0	0	0	0	0	0	0	0	0	0	0	0	0	0	0	0	0
E030007A22Rik	0.884926	0	1.02409	0	0	0	4.485	0	4.77052	0	1.00528	2.58909	1.54917	1.61013	0	0	0	3.44632	0	0	18.9041	16.582	7.00329
E030011O05Rik	21.2382	17.6608	13.3131	0	0	0	3.7375	7.14425	3.97544	0	0	32.7951	34.8563	18.5165	0	0	0	3.44632	16.4371	6.78023	0	0	0
E030013I19Rik	0	0	0	0	0	0	0	0	0	0	0	0	0	0	0	0	0	0	0	0	0	0	0
E030018B13Rik	3.5397	0	0	3.86668	4.87163	5.39424	0	4.46516	4.77052	4.76159	10.0528	0	0	0	2.44657	0	1.01257	0	0	2.26008	13.3441	0	7.00329
E030024N20Rik	2.65478	3.92461	0	10.8267	3.24776	8.09136	12.7075	9.82334	2.38526	6.66623	5.02639	0	3.09834	4.83038	5.70867	7.91419	5.06285	0	2.19162	4.52016	4.44802	0	9.33772
E030025P04Rik	0	0	0	0	0	0	0	0	0	0	0	0	0	0	0	0	0	0	0	0	0	0	0
E030030I06Rik	229.196	175.626	200.721	47.9469	39.785	63.8318	83.72	96.4474	111.312	27.6172	22.1161	157.934	173.507	223.003	63.6109	56.7184	59.7416	123.206	121.635	141.255	62.2723	52.5096	54.8591
E030042O20Rik	23.893	28.4534	16.3854	7.73337	6.49551	4.4952	11.96	10.7164	3.18035	5.71391	6.03167	3.45212	33.3071	18.5165	12.2329	15.8284	18.2263	14.6469	10.9581	7.91027	12.2321	16.582	11.6722
E030044B06Rik	0	0	0	0	0	0	0	0	0	0	0	0	0	0	0	0	0	0	0	0	0	0	0
E130006D01Rik	0	0	0	0	0	0	0	0	0	0	0	0	0	0	0	0	0	0	4.38323	0	0	0	0
E130008D07Rik	0	0	0	0	0	0	0	0	0	0	0	0	0	0	0	0	0	0	0	0	0	0	0
E130018N17Rik	0	0	0	0	0	0	0	0	0	0	0	0	0	0	0	0	0	0	1.09581	0	0	0	0
E130018O15Rik	0	0	0	0	0	0	0	0	0	0	0	0	0	0	0	0	0	0	0	0	0	0	0
E130101E03Rik	0	0	0	0	0	0	0	0	0	0	0	0	0	0	0	0	0	0	0	0	0	0	0
E130102H24Rik	32.7422	41.2084	39.9394	17.0134	17.0507	20.6779	71.76	100.913	37.3691	55.2345	45.2375	25.8909	21.6884	37.838	7.33972	11.8713	7.08799	31.8784	40.5449	31.6411	141.225	168.583	186.754
E130112N10Rik	8.84926	50.0388	40.9635	18.5601	14.6149	18.8798	63.5375	47.3307	47.7052	23.808	27.1425	54.3709	70.4871	67.6253	18.7571	11.8713	29.3645	42.2174	51.503	46.3316	18.9041	8.29098	21.0099
E130114P18Rik	0	0	0	0	0	0	0	0	0	0	0	0	0	0.805063	0	0	0	0	0	0	0	0	0
E130119H09Rik	0	0	0	0	0	0	0	0	0	0	0	0	0	0	0	0	0	0	0	0	0	0	0
E130120K24Rik	0	0	0	0	0	0	0	0	0	0	0	0	0	0	0	0	0	0	0	0	0	0	0
E130201H02Rik	307.954	855.565	1150.05	182.507	1041.72	988.045	373.002	258.979	2358.23	858.039	877.607	2596.86	2537.54	2163.21	1311.36	1460.17	1236.35	2750.16	2455.71	1093.88	619.387	724.079	624.46
E130215H24Rik	5.30955	0	2.04817	0	0	0	0	0	0	0	0	0	0	0.805063	0	0	0	0	3.28742	0	0	0	0
E130218I03Rik	1.76985	0	2.04817	0	0	0	0	0	0	0	1.00528	4.31515	0.774584	1.61013	0.815524	0	0	0	0	3.39012	0	0	0
E130304I02Rik	0	0	0	0	0	0	0	0	0	0	0	0	0	0	0	0	0	0	0	0	0	0	0
E130307A14Rik	39.8217	39.2461	36.8671	49.4935	38.1611	52.1443	35.1325	39.2934	33.3937	102.85	56.2955	25.0279	44.9259	33.8127	16.3105	40.89	18.2263	38.7711	49.3114	41.8114	36.6962	80.1462	50.1903
E130308A19Rik	385.828	399.329	377.888	288.455	266.316	303.875	340.112	337.566	257.608	141.895	167.881	386.637	407.431	408.167	184.309	238.745	199.476	286.906	312.305	240.698	153.457	138.183	141.233
E130309D02Rik	1636.23	1529.62	1226.86	1339.42	1407.09	1379.13	927.647	909.999	1139.36	1049.46	1033.43	1537.92	1649.86	1491.78	1163.75	1279.46	1287.99	1400.07	1466.19	1691.67	862.917	682.624	768.028
E130310I04Rik	3.5397	0	0	0	0	0	0	0	0	0	0	0	0	0	0	0	0	0	0	0	0	0	0
E130311K13Rik	135.394	150.116	118.794	54.1336	59.2715	78.2165	145.762	79.4798	116.083	88.5656	79.4169	75.0836	120.835	65.2101	98.6785	91.0132	108.345	69.7879	79.994	91.5332	87.8485	135.419	85.2067
E130317F20Rik	32.7422	25.51	55.3007	20.8801	25.1701	34.1635	51.5775	38.4003	18.287	23.808	26.1372	19.8497	27.1104	24.1519	23.6502	30.3377	17.2137	12.9237	32.8742	22.6008	5.56003	71.8552	9.33772
E230001N04Rik	0	7.84922	11.265	0	0	0	11.2125	10.7164	2.38526	0	0	2.58909	3.87292	4.83038	1.63105	0	0	1.72316	3.28742	3.39012	0	0	0
E230013L22Rik	20.3533	10.7927	23.554	35.5735	34.9134	19.7789	5.98	8.93031	21.4674	50.4729	51.2692	19.8497	7.74584	8.8557	42.4073	35.6139	34.4274	2.58474	6.57485	9.04031	165.689	140.947	172.748
E230015B07Rik	0	3.92461	1.02409	0	0	0.89904	0.7475	3.57212	0	0	0	0	0	0	0	0	2.02514	1.72316	0	0	0	0	0
E230016K23Rik	2.65478	2.94346	3.07226	108.267	122.603	141.149	4.485	0	9.54105	41.902	63.3325	0.86303	0	6.44051	0.815524	0	4.05028	6.89264	0	0	6.67204	5.52732	4.66886
E230016M11Rik	15.9287	18.6419	8.19269	10.0534	3.24776	14.3846	14.2025	8.03728	7.95087	1.90464	2.01056	14.6715	20.9138	7.24557	5.70867	11.8713	11.1383	14.6469	7.67066	4.52016	11.1201	2.76366	5.83608
E230025N22Rik	8.84926	21.5854	5.12043	0	0	0	4.485	2.67909	3.97544	0	0	0.86303	0	1.61013	0	0	1.01257	0	8.76647	1.13004	0	0	1.16722
E230029C05Rik	0.884926	0.981153	0	23.2001	12.1791	3.59616	0	1.78606	0	55.2345	47.248	0	2.32375	0.805063	4.07762	9.23323	1.01257	0	0	3.39012	15.5681	0	5.83608
E230032D23Rik	55.7503	61.8126	68.6138	112.134	99.8685	112.38	50.0825	36.6143	21.4674	76.1855	78.4117	51.7818	52.6717	46.6937	47.3004	34.2948	45.5656	24.9858	30.6826	19.2107	61.1603	38.6912	23.3443
E2f1	1081.38	937.982	1189.99	1310.81	1360.81	1366.54	1136.95	1147.55	1485.22	769.474	820.307	1484.41	1749.79	1588.39	1432.06	1387.62	1504.68	1425.91	1548.38	1719.92	895.165	765.534	783.202
E2f2	289.371	262.949	322.587	2712.09	2618.5	2695.32	734.792	765.328	904.809	1743.7	1636.59	457.406	276.526	402.532	2351.97	2241.04	2304.61	436.821	420.79	438.455	795.084	544.441	688.657
E2f3	1277.83	1226.44	1206.37	549.069	453.874	552.91	1158.62	1050.2	1094.04	379.023	348.831	853.536	720.363	802.648	636.925	602.798	658.17	838.317	836.102	1005.73	792.86	853.971	889.418
E2f4	2410.54	2224.27	2009.26	1451.55	1714	1666.82	1626.56	1738.73	2063.25	2046.53	1906.01	2076.45	1988.36	1812.2	1540.53	1597.35	1663.65	1900.64	2002.04	2723.39	1539.02	1459.21	1469.52
E2f5	606.174	564.163	663.608	170.907	167.259	187	680.972	700.136	806.218	81.8994	101.533	1187.53	1226.17	1192.3	230.793	292.825	263.268	1246.71	1077.18	1141.34	185.705	154.765	142.4
E2f6	1399.07	1351.05	1215.59	892.43	729.933	809.136	1233.37	1153.8	1352.44	424.734	456.396	1411.92	1366.37	1391.95	1032.45	1084.24	870.81	1386.28	1482.63	1750.43	360.29	287.421	267.292
E2f7	119.465	101.059	104.457	517.362	572.417	602.357	219.765	237.546	294.977	55.2345	28.1478	162.25	80.5567	146.522	341.705	426.047	352.374	143.022	165.467	137.865	2.22401	8.29098	8.17051
E2f8	392.907	444.462	455.719	965.124	855.784	913.425	834.957	809.086	782.366	104.755	103.544	1902.12	1443.82	2044.86	1414.93	1789.93	1686.94	1646.48	1823.42	1792.24	406.994	522.332	466.886
E330011O21Rik	0	0	0	0	0	0	0	0	0	0	0	0	0	0	0	0	0	0	0	0	1.11201	0	0
E330012B07Rik	0.884926	0	0	0	0	0	0	0	0	0	0	0	0	0	0	0	0	0	0	0	0	0	0
E330013P04Rik	0	0	0	0	0	0	0	0	0	0	0	0	0	0	0	0	0	0	0	2.26008	0	0	2.33443
E330014E10Rik	0	0	0	0	0	0	0	0	0	0	0	0	0	0	0	0	0	0	0	0	0	0	0
E330016L19Rik	0	0	0	0	0	0	0	0	0	0	0	0	0	0	0	0	0	0	0	0	0	0	0
E330017L17Rik	0	0	0	0	0	0	0.7475	0	0	0	0	0	0	0	0	0	0	0	0	0	0	0	0
E330020D12Rik	173.445	145.211	278.552	172.454	168.071	177.111	489.612	569.754	488.979	57.1391	57.3008	380.596	319.129	506.385	302.56	259.849	258.205	441.129	379.15	449.756	54.4883	71.8552	58.3608
E330021D16Rik	0.884926	0	0	0	0	0.89904	0	0	0	0	0	0	0	0	1.63105	0	0	0	0	0	0	0	0
E330023G01Rik	0	0	0	0	0	0	0	0	0	0	0	0	0	0	0	0	0	0	0	0	0	0	0
E330032C10Rik	0	0	0	0	0	0	0	0	0.795087	0	0	0	1.54917	0	0	0	0	0	0	0	0	0	0
E330033B04Rik	13.2739	7.84922	11.265	25.5201	34.1014	23.375	5.2325	13.3955	5.56561	20.951	13.0686	10.3564	9.29501	11.2709	10.6018	26.3806	12.1508	6.89264	5.47904	3.39012	8.89605	5.52732	33.8492
E330034G19Rik	0	0	0	0	0	0	0	0	0	0	0	0	0	0	0	0	0	0	0	0	0	0	0
E330035G20Rik	0	0	0	0	0	0	0	0	0	0	0	0	0	0	0	0	0	0	0	0	0	0	0
E430016F16Rik	0	0	0	0	0	0	0	0	0	0	0	0	0	0	0	0	0	0	0	0	0	0	0
E430018J23Rik	118.58	105.965	133.131	107.494	79.57	89.904	28.405	41.0794	20.6723	105.707	125.66	27.617	44.1513	20.9316	114.989	52.7613	75.9427	17.2316	21.9162	15.8205	70.0564	63.5642	85.2067
E430024I08Rik	138.933	208.004	101.385	272.214	254.949	283.198	171.177	135.741	69.9677	186.654	260.367	87.166	95.2738	148.132	138.639	199.174	190.363	105.974	113.964	48.5917	232.409	179.638	246.282
E4f1	309.724	337.517	379.936	453.175	452.25	446.823	470.177	498.311	530.323	459.018	442.322	507.462	521.295	408.972	473.004	426.047	464.769	473.007	456.952	555.979	432.57	281.893	386.348
E530001F21Rik	0	0	0	0	0	0	0.7475	0	0	0	0	0.86303	0	0	0	0	0	0	0	0	0	0	0
E530011L22Rik	4.42463	0	1.02409	1.54667	1.62388	0.89904	0.7475	14.2885	0.795087	0	0	0	3.09834	1.61013	0.815524	1.31903	0	3.44632	0	1.13004	0	2.76366	1.16722
Eaf1	4686.57	4474.06	4721.04	2889.19	2707	2697.12	2404.71	2537.99	2901.27	2339.85	2325.21	8347.22	9930.94	7547.47	2822.53	3061.47	2983.03	6268.85	5641.22	5625.33	3232.6	3545.78	3541.33
Eaf2	35.397	28.4534	20.4817	10.8267	9.74327	10.7885	44.85	60.7261	60.4266	4.76159	1.00528	38.8363	61.1921	46.6937	117.436	142.455	148.848	60.3106	60.2694	45.2016	5.56003	0	1.16722
Eapp	878.731	790.809	785.474	709.923	704.763	712.04	806.552	734.965	746.587	920.892	989.193	686.109	774.584	686.719	671.177	617.307	654.12	701.326	673.922	618.131	1074.2	1262.99	1132.2
Ear1	0	0	0	511.176	499.342	435.135	0	0	0	382.832	279.467	0	0	0	418.364	362.734	364.525	0	0	0	583.803	652.224	613.955
Ear10	0	0	0	1391.23	1463.93	1425.88	0	0	0	2215.09	2019.6	0	0	0	2226.38	1758.27	1835.79	0	0	0	1287.7	1293.39	1294.44
Ear14	0	0	0	0	0	0	0	0	0	0	0	0	0	0	0	0	0	0	0	0	0	0	0
Ear2	0	0	0	18959.9	20333.4	18896.9	0	0	0	30359	29015.3	0	0	0	30569.1	27234.1	28407.6	0	0	0	18896.3	23524.3	20390.1
Ear6	0	0	0	208.028	230.591	224.76	0	0	0	260.935	294.546	0	0	0	66.873	69.9087	45.5656	0	0	0	370.298	397.967	414.361
Ears2	363.704	411.103	351.262	235.868	301.229	214.871	268.352	327.742	272.715	233.318	202.061	403.035	388.841	348.592	305.822	262.487	257.193	270.536	382.437	389.864	63.3843	19.3456	47.8558
Ebag9	413.26	423.858	320.539	464.775	401.91	471.996	294.515	338.459	226.6	509.49	456.396	288.252	241.67	289.018	564.343	517.061	455.656	203.333	321.072	228.268	622.723	809.753	591.778
Ebf1	7.96433	11.7738	8.19269	0.773337	0	0	3.7375	2.67909	5.56561	1.90464	0	9.49333	20.1392	8.05063	0.815524	1.31903	1.01257	6.03106	6.57485	6.78023	2.22401	0	1.16722
Ebf2	0	0.981153	0	0	0	0	0	0.893031	3.18035	0	0	0	1.54917	1.61013	0	0	0	0	3.28742	4.52016	0	0	0
Ebf3	4.42463	11.7738	4.09635	0.773337	0	0.89904	32.1425	10.7164	10.3361	0	0	1.72606	3.87292	1.61013	0	0	0	6.89264	8.76647	9.04031	4.44802	8.29098	1.16722
Ebf4	4.42463	8.83038	0	0	2.43582	0	7.475	7.14425	2.38526	0	0	12.0824	11.6188	7.24557	0	0	0	9.47737	5.47904	4.52016	0	0	0
Ebi3	136.279	123.625	244.757	234.321	289.05	263.419	184.632	180.392	215.469	631.387	616.235	32.7951	35.6309	49.9139	310.715	335.034	347.311	110.282	100.814	158.205	1217.65	1005.97	1006.14
Ebna1bp2	2815.83	2671.68	1787.03	1112.83	1113.17	1104.92	2042.17	2000.39	2119.7	856.135	893.692	3157.83	3370.21	2877.3	1337.46	1357.28	1155.34	3891.75	3656.71	3790.15	780.628	1235.36	861.405
Ebp	466.356	492.539	664.632	2106.57	2456.93	2177.47	683.215	821.589	896.063	2674.11	2837.9	572.189	545.307	524.096	2555.85	2490.33	2541.55	753.882	642.144	971.834	2316.31	2592.31	2423.14
Ebpl	422.994	343.404	572.464	331.761	449.814	385.688	298.252	329.528	398.339	488.539	459.412	248.553	278.85	227.833	282.171	299.42	328.073	312.753	218.066	229.398	185.705	105.019	143.567
Ecd	1287.57	1130.29	1058.91	1160.78	1167.57	1153.47	926.9	1033.24	1206.15	1140.88	1151.04	1496.49	1544.52	1317.89	1408.41	1589.43	1453.04	1417.3	1554.95	1837.44	1108.67	1041.9	951.281
Ece1	2506.11	2487.22	2324.68	2296.81	2326.2	2293.45	2340.42	2312.06	2923.54	1829.4	1917.06	1851.2	1700.21	1760.67	1180.88	1163.39	1138.13	2168.6	2228.87	2504.17	1210.97	1072.3	1108.85
Ece2	0	0	0	0	0	0	2.99	3.57212	0	0	0	0	0	0	0	0	0	0	0	0	0	0	0
Ecel1	40.7066	26.4911	58.3729	0	0	0	37.375	44.6516	46.9101	1.90464	3.01583	34.5212	54.9955	33.0076	0	0	0	43.079	26.2994	32.7711	0	0	0
Ech1	1319.42	1082.21	1842.33	2978.12	3178.74	3156.53	1239.35	1439.57	1495.56	2933.14	3014.83	1085.69	1167.3	1069.12	2166.03	2015.48	1969.45	1132.12	1056.36	1234	1355.54	1326.56	1253.59
Echdc1	234.505	256.081	287.768	1142.99	1052.27	1043.79	340.112	328.635	241.706	620.912	662.478	289.115	220.756	301.899	1112.38	1019.61	987.255	285.183	325.455	244.088	408.106	478.113	497.234
Echdc2	339.811	287.478	268.311	0	4.05969	0	578.565	539.391	573.258	0	0	459.995	445.386	387.235	0	0	7.08799	639.292	589.545	698.364	0	0	0
Echdc3	1343.32	1344.18	2659.55	15.4667	21.9224	20.6779	1101.81	1070.74	841.202	18.0941	10.0528	832.824	845.071	687.524	14.6794	1.31903	12.1508	781.453	618.036	676.893	2.22401	2.76366	0
Echs1	1124.74	991.946	1519.74	1937.21	2065.57	1894.28	2445.07	2562.11	2735.1	3184.55	3154.56	1480.96	1560.79	1594.03	3009.29	2951.99	2857.47	2553.72	2500.63	3009.29	2377.47	2567.44	2265.57
Eci1	348.661	372.838	345.117	478.695	574.853	474.693	495.592	544.749	613.807	564.725	537.824	510.051	477.918	428.294	632.031	623.902	713.861	561.75	600.503	657.683	511.523	621.824	514.742
Eci2	738.028	767.262	1091.68	2542.73	2730.55	2661.16	1045	1061.81	1105.97	2249.38	2435.79	1050.31	1094.49	1061.07	2642.3	2415.15	2532.44	994.263	956.641	1098.4	2705.51	3006.86	2967.06
Eci3	3.5397	6.86807	8.19269	32.4801	25.1701	46.7501	3.7375	2.67909	7.15578	31.4265	36.19	5.17818	3.87292	3.22025	35.0675	52.7613	29.3645	0.861579	14.2455	2.26008	23.3521	16.582	37.3509
Ecm1	1874.27	1718.98	3972.43	138.427	155.08	149.241	1131.71	1219.88	2398.78	297.123	277.457	1092.6	900.841	1032.09	145.163	129.265	144.797	1015.8	912.808	1739.13	296.906	301.239	273.128
Ecm2	7.0794	0	0	2.32001	1.62388	0	0	0	0	0	1.00528	6.90424	2.32375	2.41519	0	0	3.03771	0.861579	0	0	0	0	1.16722
Ecpas	4015.79	4416.17	3369.25	3224.04	3140.58	3009.09	4341.48	4101.69	3780.64	3424.54	3377.73	5415.51	4800.1	5385.87	4301.89	4425.35	4100.91	6063.8	6018.18	5590.3	4124.43	4325.13	4526.46
Ecrg4	0.884926	0	0	2.32001	2.43582	0.89904	0	0	0.795087	5.71391	0	0	0	1.61013	2.44657	0	0	0	0	0	0	0	0
Ecscr	17.6985	18.6419	10.2409	0	0	0	19.435	24.1118	31.8035	4.76159	0	10.3564	6.19667	4.83038	1.63105	1.31903	4.05028	24.9858	30.6826	14.6905	3.33602	0	0
Ecsit	638.916	531.785	545.838	326.348	373.492	361.414	538.2	555.465	656.742	237.127	271.425	849.221	624.315	659.347	514.596	501.232	501.222	772.837	879.934	1011.39	165.689	226.62	172.748
Ect2	400.871	508.237	292.889	1262.09	1227.65	1314.4	743.015	748.36	503.29	149.514	166.876	592.901	468.623	596.552	1292.61	1358.6	1215.08	512.64	607.078	392.124	133.441	91.2008	114.387
Ect2l	0.884926	0	0	1.54667	0	1.79808	0	0	0	0	6.03167	0	0	1.61013	0	1.31903	6.07542	0	0	0	4.44802	2.76366	7.00329
Eda	0.884926	2.94346	0	0	0	0	0	0	0	0	0	0	2.32375	0.805063	0	2.63806	0	1.72316	0	0	0	0	0
Eda2r	0	0.981153	0	3.86668	0.811939	13.4856	9.7175	13.3955	1.59017	0	0	0	3.09834	3.22025	6.5242	0	0	3.44632	6.57485	0	1.11201	2.76366	1.16722
Edar	0	0	0	0	0	0	0	0	0	0	0	0	0	0	0	0	0	0	0	0	0	0	0
Edaradd	15.0437	4.90576	21.5058	31.7068	18.6746	26.0722	7.475	10.7164	1.59017	19.9987	28.1478	2.58909	5.42209	7.24557	8.15524	9.23323	10.1257	5.16948	4.38323	3.39012	33.3602	27.6366	18.6754
Edc3	1544.2	1424.63	1608.84	1213.37	1152.14	1180.44	1055.47	1085.93	1133	1032.31	1098.77	1388.61	1515.86	1089.25	955.795	920.684	845.496	1003.74	1121.01	1168.46	1135.36	1033.61	1205.73
Edc4	1782.24	1790.6	1914.02	1480.17	1377.86	1433.07	1382.13	1310.08	1715	1396.1	1389.29	2294.8	2334.6	2258.2	1274.66	1369.16	1333.55	1687.83	1906.71	2270.25	1195.41	934.117	1148.54
Eddm3b	0.884926	0.981153	1.02409	0	0	1.79808	0	0	0	0	0	0	0	0.805063	0	0	0	0	0	0	0	0	0
Edem1	7772.3	8424.18	11576.3	7398.51	7110.15	7531.26	10462.8	10221.6	9694.5	10456.5	10450.9	5356.83	5504.19	5468.79	8255.55	8476.1	7774.51	8237.56	7441.63	7997.29	13189.5	14572.8	14690.6
Edem2	4294.54	4320.02	7899.8	1805.74	1942.97	1875.4	5248.2	5674.32	6262.11	2565.55	2523.25	5267.07	4896.15	5099.27	3296.35	3548.2	3304.01	6415.32	5738.75	7460.52	4068.83	4496.48	4232.32
Edem3	1245.09	1515.88	1059.93	2121.26	1991.69	2161.29	1199.74	1168.08	690.931	1934.16	1904	931.209	921.755	1044.17	1834.93	1697.59	1733.52	953.768	883.221	531.118	1765.87	1647.14	1806.85
Edf1	708.825	606.353	700.475	1065.66	1235.77	1301.81	809.542	815.337	909.58	1281.82	1357.12	1010.61	1063.5	929.848	1390.47	1155.47	1257.61	1020.11	850.347	1130.04	1286.59	1390.12	1223.24
Edil3	508.832	671.109	447.526	8.5067	3.24776	9.88944	278.07	274.161	241.706	0.952319	0	400.446	324.551	550.663	66.0575	43.5281	29.3645	312.753	336.413	299.46	16.6801	16.582	14.0066
Edn1	27.4327	29.4346	80.9028	0	0	0	48.5875	45.5446	124.034	4.76159	2.01056	40.5624	68.1634	45.0835	17.126	14.5094	8.10056	42.2174	84.3772	56.502	1116.45	1605.69	1362.14
Edn2	0	0.981153	0	0	0	0	1.495	3.57212	0	0	0	0	0	0	0	0	0	0	0	0	0	0	0
Edn3	0	0	0	0	0	0	0	0	0	0	0	0	0	0	0	0	0	0	0	0	0	0	0
Ednra	2.65478	0	0	202.614	183.498	222.063	0.7475	0.893031	0	117.135	114.602	0	0	0	12.2329	15.8284	26.3268	0	0	0	63.3843	60.8005	42.0198
Ednrb	0	0	0	0	0	0	0	0	0	0	0	0	0	0	0	0	1.01257	0	0	0	0	0	4.66886
Edrf1	509.717	551.408	503.851	539.789	521.265	576.285	418.6	442.943	333.142	543.774	553.908	491.927	513.549	516.851	565.158	515.742	463.757	380.818	424.078	402.294	393.65	364.803	393.352
Eea1	4486.57	7649.07	2432.21	2507.16	2500.77	2659.36	3532.68	2437.98	1191.84	1674.18	2131.19	2871.3	2905.46	4217.73	1641.65	2110.45	2085.89	4334.61	4347.07	1634.04	2679.93	2669.7	2832.83
Eed	1007.93	941.907	691.258	1195.58	1252.82	1193.03	779.642	845.7	766.464	1266.58	1269.67	1118.49	1051.11	1080.39	1770.5	1629	1704.15	897.766	1181.28	1146.99	1642.43	1821.25	1476.53
Eef1a1	146051	134823	198340	90569.3	95139.8	93626	139400	150907	171274	89924.6	90045.7	157411	161503	150289	123168	118661	118827	163401	144600	180824	91970.7	102001	94238.6
Eef1a2	0	0	0	0	0	1.79808	0	0	0	0	3.01583	0	0	4.02532	0	0	0	4.3079	0	0	1.11201	0	1.16722
Eef1akmt1	320.343	320.837	291.865	328.668	412.465	377.597	290.03	284.877	383.232	611.389	497.612	255.457	250.191	212.537	372.695	352.182	413.128	214.533	226.832	285.9	303.578	298.475	337.325
Eef1akmt2	233.62	265.892	216.082	47.9469	37.3492	25.1731	230.977	257.193	240.116	45.7113	40.2111	202.812	210.687	246.349	66.0575	65.9516	44.5531	218.841	206.012	181.936	41.1442	82.9098	74.7018
Eef1akmt3	24.7779	12.755	40.9635	0	0	0	27.6575	22.3258	15.9017	0.952319	0	29.343	23.2375	33.8127	2.44657	0	0	13.7853	16.4371	48.5917	1.11201	0	1.16722
Eef1akmt4	321.228	248.232	202.769	296.961	283.367	261.621	212.29	183.964	265.559	317.122	352.852	214.031	243.219	309.144	344.967	336.353	336.173	365.31	306.826	422.635	511.523	519.568	463.385
Eef1akmt4-ece2	0	0	0	0	0	0	0	0	0	0	0	0	0	0	0	0	0	0	0	0	0	0	0
Eef1aknmt	903.509	838.886	642.102	632.589	608.142	623.934	846.917	861.775	994.654	423.782	450.364	810.385	614.245	711.676	481.159	543.441	457.681	810.746	729.808	983.134	76.7284	58.0369	67.6985
Eef1b2	14650.8	12952.2	19015.2	6878.06	7025.71	6883.05	13830.2	15544.1	17548.4	6050.08	6445.84	17623.9	18495.5	16216.4	12018.4	10661.7	10660.3	18760	16216.9	18812.9	5859.16	8255.05	6446.53
Eef1d	1561.89	1580.64	1774.74	1228.83	1390.85	1298.21	1784.28	2095.05	2313.7	1099.93	1274.69	2757.38	2795.47	2750.1	1710.97	1655.39	1678.84	3578.14	3031.01	3487.3	698.34	1005.97	840.395
Eef1e1	1491.1	1287.27	973.906	523.549	539.127	601.458	1153.39	1169.87	1331.77	352.358	353.858	2250.78	1933.36	2256.59	760.069	783.505	716.899	2763.09	2449.13	2533.55	290.234	262.548	247.45
Eef1g	7739.56	7291.93	9923.4	2672.65	2871.02	2925.48	7851.74	8520.41	9624.53	2181.76	2256.85	10647.2	9914.67	9434.54	4946.97	4964.84	4906.91	11670.1	10140.6	12771.7	1470.07	1707.94	1499.87
Eef2	103746	97805.3	132958	52493.3	55909.3	56163	95596.2	103099	122206	53215.6	53261.6	117138	119483	105842	76192	78007.6	76650.5	123365	109658	132295	50356.1	49057.7	49637
Eef2k	779.619	621.07	744.511	2035.42	2103.73	2111.84	958.295	921.608	885.727	1011.36	1065.59	886.332	871.407	845.316	1138.47	1158.11	1063.2	712.526	727.617	823.799	296.906	193.456	255.62
Eef2kmt	923.862	711.336	857.161	426.108	454.686	403.669	719.095	771.579	915.94	562.82	535.813	882.016	1069.7	732.608	621.43	623.902	573.114	864.164	849.251	1012.52	497.067	392.44	429.535
Eefsec	835.37	723.11	642.102	348.775	311.785	278.702	910.455	950.185	1022.48	237.127	280.472	1020.96	1063.5	894.425	286.249	295.463	321.997	970.138	976.365	1050.94	220.177	276.366	137.731
Eepd1	727.409	629.9	1148	1078.03	1077.44	1124.7	1469.58	1665.5	1679.22	1458.95	1490.83	1115.03	1037.94	1000.69	975.367	933.875	868.785	1680.94	1408.11	1706.36	2109.48	1906.93	2211.87
Efcab1	0	2.94346	0	0	0	0	2.2425	0	0	0	0	0.86303	2.32375	0	0	0	0	0.861579	0	1.13004	0	0	0
Efcab10	0	0	0	0	0	0	0	0	0	0	0	0	0	0	0	0	0	0	0	0	0	0	0
Efcab11	58.4051	74.5676	84.9992	154.667	152.645	178.01	97.9225	157.173	120.853	22.8556	27.1425	125.139	122.384	110.294	222.638	200.493	206.564	95.6353	106.293	123.174	32.2482	22.1093	25.6787
Efcab12	6.19448	16.6796	13.3131	13.9201	4.87163	22.476	14.2025	8.03728	7.15578	11.4278	10.0528	10.3564	10.8442	15.2962	6.5242	15.8284	14.176	11.2005	19.7245	12.4304	42.2562	22.1093	19.8427
Efcab13	0	0	0	0	0	0	0	0	0	0	0	0	0	0	0	0	0	5.16948	0	0	0	0	0
Efcab14	962.799	1084.17	961.617	1530.43	1430.64	1528.37	1207.21	1331.51	1049.52	1870.35	1773.31	1124.53	1221.52	1057.05	1838.19	1826.86	1844.9	953.768	1045.4	930.022	2835.62	2758.13	3394.26
Efcab15	0	0.981153	1.02409	0.773337	0	0	1.495	0	0	0	0	0	0	0	0	0	0	0	0	0	0	0	1.16722
Efcab2	26.5478	27.4723	13.3131	66.5069	48.7163	67.428	44.1025	45.5446	19.8772	60.9484	63.3325	37.1103	42.6021	44.2785	48.9315	52.7613	50.6285	49.11	27.3952	47.4616	95.6325	77.3825	81.7051
Efcab3	0	3.92461	0	0	0	0	0	0	0	0	0	0	0	0	0	0	0	2.58474	0	1.13004	0	0	0
Efcab5	33.6272	36.3027	9.21678	34.8001	32.4776	36.8606	27.6575	24.1118	12.7214	14.2848	11.0581	13.8085	17.8154	16.1013	19.5726	27.6997	11.1383	13.7853	32.8742	21.4707	12.2321	2.76366	3.50165
Efcab6	0	0	0	0	0.811939	0	0	0	0	1.90464	1.00528	0	0	0	0	1.31903	2.02514	0	0	0	41.1442	19.3456	30.3476
Efcab7	107.961	114.795	55.3007	23.9734	28.4179	15.2837	85.215	108.057	73.148	7.61855	7.03694	189.867	178.154	160.208	18.7571	13.1903	20.2514	216.256	220.257	163.856	33.3602	16.582	15.1738
Efcab8	14.1588	41.2084	28.6744	6.96003	12.991	4.4952	36.6275	24.1118	15.1067	13.3325	3.01583	35.3842	42.6021	37.838	8.15524	0	5.06285	21.5395	24.1078	20.3407	12.2321	11.0546	14.0066
Efcab9	30.0875	21.5854	23.554	44.0802	13.803	18.8798	21.6775	14.2885	28.6231	10.4755	30.1583	13.8085	6.97126	5.63544	16.3105	17.1474	23.2891	18.9547	8.76647	9.04031	17.7921	0	21.0099
Efcc1	8.84926	8.83038	12.289	0	0	0	0.7475	8.03728	3.18035	0	0	5.17818	4.6475	4.02532	0	0	0	3.44632	9.86227	11.3004	0	0	0
Efemp1	0	0	0	0	0	0	0	0	0	0	0	0	0	0	0	0	0	0	0	0	0	0	0
Efemp2	4.42463	0.981153	3.07226	250.561	277.683	293.986	1.495	0.893031	0	339.978	271.425	7.76727	2.32375	0.805063	241.395	208.407	188.338	0.861579	0	3.39012	345.834	422.84	403.857
Efhb	3.5397	7.84922	4.09635	0	3.24776	0	0	8.03728	11.9263	3.80927	5.02639	5.17818	0.774584	5.63544	0	0	0	7.75422	7.67066	3.39012	57.8243	69.0915	63.0296
Efhc1	0	0.981153	1.02409	2.32001	5.68357	5.39424	1.495	5.35819	2.38526	2.85696	5.02639	2.58909	4.6475	5.63544	4.07762	1.31903	1.01257	0	4.38323	2.26008	11.1201	0	2.33443
Efhc2	0	0	5.12043	0	0.811939	0	0.7475	0	0	0	0	0.86303	1.54917	0	0	0	0	1.72316	0	0	0	0	0
Efhd1	39.8217	22.5665	37.8912	0	0	0	33.6375	29.47	15.9017	0	0	19.8497	37.9546	29.7873	145.979	168.836	174.162	27.5705	25.2036	33.9012	71.1684	77.3825	54.8591
Efhd2	7065.25	6766.03	9257.74	6343.68	6755.33	6618.73	6302.17	6552.17	8581.38	10230.8	9808.49	6577.15	6759.79	5893.06	7939.95	8291.44	8255.48	8432.28	7714.49	8701.3	25593.9	27835.6	25956.5
Efl1	864.572	863.415	838.727	607.843	582.972	613.145	775.905	757.29	898.448	600.913	636.341	1159.91	1164.97	1115.82	622.245	660.835	551.85	1393.17	1232.78	1454.36	504.851	494.695	557.929
Efna1	22.1231	15.6984	66.5656	3.09335	3.24776	6.29328	47.84	63.4052	50.0905	20.951	14.0739	27.617	10.0696	20.9316	0	1.31903	3.03771	19.8163	21.9162	10.1704	0	8.29098	0
Efna2	52.2106	68.6807	51.2043	42.5335	73.0745	61.1347	29.9	18.7537	27.033	27.6172	19.1003	34.5212	38.7292	41.0582	31.8055	61.9945	51.641	24.9858	17.5329	23.7308	41.1442	30.4003	28.0132
Efna3	52.2106	36.3027	52.2284	0.773337	4.05969	4.4952	63.5375	51.7958	58.8365	2.85696	8.04222	55.2339	61.1921	116.734	0	5.27613	2.02514	58.5874	77.8024	41.8114	5.56003	5.52732	9.33772
Efna4	0	0	0	5.41336	4.87163	2.69712	0.7475	8.93031	3.97544	0	2.01056	6.04121	0	0	2.44657	0	2.02514	3.44632	0	2.26008	1.11201	0	1.16722
Efna5	0	0	0	20.1068	42.2208	22.476	0	0	0	15.2371	28.1478	0	0	0	1.63105	3.9571	6.07542	0	0	0	0	0	0
Efnb1	98.2267	92.2284	89.0955	76.5603	116.919	117.774	59.8	75.9076	62.8119	90.4703	142.749	60.4121	82.1059	50.719	108.465	133.222	88.0935	52.5563	60.2694	51.9818	68.9444	44.2186	78.2034
Efnb2	6.19448	3.92461	0	17.0134	8.11939	17.9808	0.7475	16.9676	2.38526	15.2371	8.04222	5.17818	1.54917	4.02532	4.89315	0	4.05028	2.58474	8.76647	4.52016	11.1201	24.8729	16.341
Efnb3	5.30955	6.86807	4.09635	23.2001	12.991	13.4856	1.495	2.67909	9.54105	6.66623	6.03167	10.3564	7.74584	9.66076	11.4173	9.23323	23.2891	0.861579	13.1497	9.04031	2.22401	13.8183	9.33772
Efr3a	2786.63	2637.34	1963.17	2840.47	2448	2680.04	2513.09	2364.75	2092.67	3311.21	3381.75	2743.57	2517.4	2655.9	2386.22	2565.52	2450.42	2526.15	2681.44	2162.89	4194.49	4814.3	4860.28
Efr3b	690.242	648.542	1155.17	37.8935	32.4776	17.9808	712.367	728.713	721.144	12.3801	19.1003	333.993	365.604	312.365	19.5726	11.8713	18.2263	439.406	373.671	402.294	65.6083	146.474	59.528
Efs	0	0	0	0	0	0	0	0	0	0	0	0	1.54917	0	0	0	0	0	0	0	0	0	0
Eftud2	3886.59	3783.33	3155.21	2740.7	2993.62	3047.75	3547.63	3544.44	4644.9	2249.38	2375.47	6005.82	5580.88	5645.91	3059.03	3186.78	3174.41	6116.35	6642.79	8112.55	2132.83	2100.38	2182.69
Egf	113.27	102.04	46.0839	10.0534	17.8627	10.7885	108.387	93.7683	104.156	6.66623	19.1003	105.29	172.732	103.853	17.126	22.4235	33.4148	136.13	112.868	114.134	16.6801	19.3456	11.6722
Egfem1	0	1.96231	0	100.534	112.048	109.683	0	0	0	251.412	208.092	0	0	0	15.495	11.8713	9.11313	0	0	0	36.6962	19.3456	63.0296
Egfl6	0	0	0	0	0	0	0	0	0	0	0	0	0	0	0	0	0	0	0	0	0	0	0
Egfl7	510.602	483.708	581.681	5.41336	12.991	12.5866	521.007	532.247	506.471	3.80927	1.00528	389.226	460.877	392.066	4.89315	6.59516	7.08799	356.694	420.79	444.105	0	0	1.16722
Egfl8	25.6628	24.5288	33.7949	76.5603	59.2715	67.428	38.1225	64.2982	32.5986	132.372	114.602	43.1515	45.7005	47.4987	41.5917	40.89	36.4525	43.9406	30.6826	20.3407	35.5842	30.4003	19.8427
Egflam	0	0	0	0	0	0.89904	0.7475	0.893031	0	0	0	0	0	0	0	0	1.01257	0	0	0	1.11201	0	0
Egfr	0	0	0	1.54667	0.811939	1.79808	0	0	0	5.71391	5.02639	0	0	0	4.07762	6.59516	3.03771	0	0	0	11.1201	11.0546	7.00329
Egfros	0	0	1.02409	0	0	0	0	0.893031	0	0	0	0	0	0	0	0	0	0	0	0	0	0	0
Egln1	1629.15	1856.34	3311.9	1229.61	1334.02	1326.98	807.3	841.235	1047.92	1236.11	1177.18	3113.81	2963.56	2523.07	1105.04	1458.85	1325.45	984.785	1073.89	1205.75	768.396	757.243	716.67
Egln2	987.577	844.773	843.847	1401.29	1498.84	1626.36	528.482	543.856	548.61	1580.85	1580.3	548.024	572.418	564.349	1509.54	1462.81	1553.28	265.366	369.287	464.446	1786.99	1901.4	1614.26
Egln3	3275.11	4046.27	9886.53	66.5069	125.851	108.784	2143.08	1952.17	1971.82	19.9987	15.0792	6023.95	5899.23	5773.11	1067.52	1138.32	1010.54	4263.96	4235.3	4468.17	40.0322	74.6188	71.2001
Egr1	3900.75	4617.31	9191.18	1711.39	1618.19	1770.21	5971.03	6273.54	3949.2	556.154	472.48	5434.5	14621.8	4352.98	4635.44	4027.01	4317.6	3412.72	7132.62	3200.27	316.922	251.493	326.82
Egr2	382.288	602.428	1482.88	2899.24	3003.36	2946.15	1193.76	1281.5	1049.52	1413.24	1452.63	254.594	378.772	211.732	849.776	813.843	699.686	215.395	352.85	224.878	332.49	400.731	450.545
Egr3	959.259	988.021	1227.88	70.3736	64.9551	82.7117	1003.89	890.352	936.613	102.85	149.786	107.016	211.461	126.395	682.594	662.154	670.321	145.607	370.383	257.649	378.082	406.258	447.044
Egr4	24.7779	49.0576	48.1321	0	0	0	12.7075	11.6094	19.8772	0	0	6.04121	30.2088	19.3215	0	0	0	10.339	15.3413	7.91027	0	0	0
Ehbp1	417.685	430.726	315.419	651.923	707.199	687.766	416.357	374.18	254.428	374.261	366.926	397.857	485.664	482.233	959.057	1011.7	917.388	427.343	352.85	249.739	522.643	666.042	626.795
Ehbp1l1	7718.32	7695.18	9585.45	6816.19	7007.03	7135.68	5817.04	6734.35	6273.24	8721.33	8484.54	6954.29	6188.15	6499.28	7472.65	7728.21	7436.31	6575.57	6810.45	7509.11	6317.31	6287.33	6201.42
Ehd1	2866.27	2931.69	4111.71	2597.64	2706.19	2678.24	2936.18	2954.15	4165.46	2471.27	2386.53	2201.59	2051.87	2039.23	3465.16	3590.41	3563.23	2554.58	2580.63	3357.35	3945.4	4034.94	3955.69
Ehd2	89.3775	63.7749	59.397	4.64002	14.6149	2.69712	18.6875	27.684	29.4182	0	0	17.2606	4.6475	13.6861	0	0	0	26.709	15.3413	18.0806	0	0	0
Ehd3	0	0	0	0	0	0	0	0	0	0	0	0	0	0	0	0	0	0	0	0	0	2.76366	0
Ehd4	5144.96	5403.21	7750.29	2236.49	2238.52	2235.01	5760.98	5662.71	6349.57	4382.57	4265.39	3686	4054.17	3648.55	2320.17	2496.93	2425.1	4702.5	4250.64	5188.01	13993.5	14868.5	15383.9
Ehf	0	0	0	0	0	0	0	2.67909	0	0	0	0	0	0	0	0	0	0	0	0	0	0	0
Ehhadh	0	1.96231	0	586.962	629.253	564.597	4.485	0	0	340.93	445.338	0.86303	0	1.61013	427.335	412.857	410.091	0	0	0	315.81	317.821	312.814
Ehmt1	1259.25	1201.91	1204.33	1754.7	1790.33	1739.64	926.152	937.683	1041.56	1328.48	1414.43	1035.64	1099.91	1183.44	1552.76	1647.47	1692	902.074	1053.07	1071.28	874.037	696.442	904.592
Ehmt2	5093.63	4414.21	5996.03	5419.54	5620.24	5575.85	5020.21	5043.84	5832.76	6110.08	5576.28	5206.66	4928.68	4955.97	3480.66	3465.1	3656.39	5163.45	5128.38	6184.7	6366.23	6301.15	6235.26
Ei24	1672.51	1421.69	1715.35	2688.89	2758.97	2607.22	2447.31	2253.12	2679.44	2862.67	2908.27	1971.16	1784.64	2120.54	3662.52	3091.81	3436.66	2225.46	2305.58	2844.31	2667.7	2492.82	2647.24
Eid1	5337.87	5058.82	6882.89	722.296	707.199	728.222	3559.59	3948.09	4477.14	937.082	938.929	2624.47	2645.98	2601.96	862.825	896.942	833.345	2469.29	2296.81	2758.43	961.885	1061.25	1039.99
Eid2	0	0	0	0.773337	23.5462	11.6875	0	0	0	3.80927	7.03694	0	0	0	5.70867	14.5094	9.11313	0	0	0	7.78404	0	1.16722
Eid2b	177.87	201.136	240.66	183.281	171.319	165.423	167.44	192.895	181.28	166.656	128.676	133.77	131.679	118.344	82.368	72.5468	111.383	87.0195	126.018	117.524	72.2804	66.3279	78.2034
Eid3	13.2739	16.6796	15.3613	34.8001	28.4179	20.6779	42.6075	38.4003	19.8772	2.85696	23.1214	44.8775	34.8563	74.8709	15.495	15.8284	10.1257	66.3416	50.4072	36.1613	4.44802	22.1093	9.33772
Eif1	4795.41	4460.32	4064.6	3485.43	3523.81	3338.14	3709.09	4105.26	4148.76	3351.21	3155.57	3743.82	4298.94	3166.31	3304.5	2950.67	3288.83	3474.75	3006.9	3697.49	3803.06	4162.07	3810.96
Eif1-ps3	0	0	1.02409	0	0	0	0	0	0	0	0	0	0	0	0	0	0	0	0	0	0	0	0
Eif1a	6269.7	6502.1	3439.91	2825.77	2556.8	2553.27	3824.96	3838.25	3295.64	2611.26	2642.87	4911.5	5330.69	4961.6	2756.47	2755.46	2707.61	5307.33	5532.74	4392.46	1719.16	2023	1886.22
Eif1ad	3812.26	3467.39	2453.71	1185.53	1250.39	1105.82	4686.82	4993.83	5640.35	962.794	905.755	5658.89	4748.2	5454.3	1534	1406.09	1404.43	8257.38	8764.27	9588.38	884.045	900.953	747.018
Eif1ax	2906.1	2434.24	2074.8	1187.85	1269.06	1241.57	2362.85	2480.84	2389.24	873.276	1032.42	3025.78	3141.71	2995.64	1617.18	1565.69	1504.68	3233.51	3009.09	3040.94	664.98	751.716	735.346
Eif1b	811.477	802.583	1003.6	801.177	931.294	935.002	584.545	569.754	708.423	916.131	894.697	1105.54	1095.26	935.484	919.096	957.617	887.011	620.337	574.203	624.912	617.163	583.132	580.106
Eif2a	975.188	1166.59	1370.23	2370.28	2391.97	2240.41	1993.58	2089.69	1295.99	2218.9	2407.64	1882.27	1814.08	2098.8	2877.17	2897.91	2657.99	2467.56	2125.87	1793.37	2061.66	1989.84	2298.25
Eif2ak1	1187.57	1271.57	1444.99	2407.4	2379.79	2430.1	1081.63	1160.94	1331.77	3192.17	3114.35	766.37	741.277	778.496	1781.92	1772.78	1833.76	752.159	797.748	1001.21	2831.17	2843.81	2737.12
Eif2ak2	693.782	851.641	539.694	1569.1	1340.51	1496.9	1071.91	1027.88	837.227	4804.45	5255.59	417.706	426.021	457.276	1671.01	1505.02	1599.86	630.676	692.551	509.648	10355	10875	11784.2
Eif2ak3	702.631	711.336	976.979	2073.32	2023.35	2261.09	1233.37	1220.77	919.916	2551.26	2676.05	585.997	785.428	515.24	1242.86	1374.43	1319.38	484.208	498.593	522.078	742.82	746.188	709.667
Eif2ak4	1327.39	1450.14	1912.99	2310.73	2139.46	2354.59	1566.01	1544.05	1551.22	2167.48	2263.89	1404.15	1267.22	1506.27	1919.74	2082.75	2116.27	1352.68	1301.82	1347.01	2808.93	2398.86	2690.43
Eif2b1	919.438	895.793	885.835	737.763	806.255	835.208	958.295	1068.96	1093.24	726.619	686.605	1665.65	1587.9	1635.89	966.396	940.47	989.28	1755.04	1741.24	2353.87	514.859	464.295	507.739
Eif2b2	2433.55	1956.42	1938.6	874.644	911.807	956.578	1799.23	1767.31	1835.86	1073.26	1036.44	2272.36	2563.1	2085.11	884.028	900.899	939.664	2160.84	2164.22	2345.96	1637.98	1801.91	1525.55
Eif2b3	1274.29	1133.23	786.499	394.402	394.602	335.342	738.53	763.542	888.112	242.841	265.393	1345.46	1377.21	1335.6	610.828	589.607	543.75	1594.78	1600.98	1808.06	235.745	168.583	211.266
Eif2b4	553.078	520.011	514.092	368.882	355.629	440.53	478.4	466.162	536.684	592.342	516.713	870.797	664.593	740.658	786.981	743.934	729.05	711.665	905.138	978.614	878.485	688.152	707.333
Eif2b5	1809.67	1734.68	1604.74	1433.77	1543.5	1578.71	1382.13	1518.15	1737.27	1541.8	1456.65	2753.93	2616.54	2461.88	1770.5	1822.9	1682.89	2839.77	2739.52	3069.19	1272.13	1464.74	1280.44
Eif2c5	286.716	256.081	307.226	0	0	0	256.392	250.942	213.083	0	0	395.268	412.079	386.43	0	0	0	500.578	306.826	305.111	0	0	0
Eif2d	929.172	871.264	969.81	677.443	686.088	670.684	1262.53	1434.21	1305.53	682.813	794.169	1024.42	1016.25	894.425	1005.54	1035.44	932.576	1127.81	1015.81	1144.73	859.581	804.225	895.254
Eif2s1	3061.84	2906.18	1933.48	2037.74	2090.74	2101.06	2889.83	3029.16	2960.11	1651.32	1723.05	4063.14	3856.65	3945.62	2088.56	2128.92	2179.05	5070.4	4652.8	4853.52	1138.69	1473.03	1269.93
Eif2s2	5824.58	6026.24	3581.23	1529.66	1475.29	1398.01	5754.25	5434.09	4198.86	1103.74	1220.41	7894.13	6892.25	8156.1	2458.81	2374.26	2447.38	9261.12	8873.85	6768.93	2833.39	3454.58	3084.95
Eif2s3x	3052.99	3038.63	2722.02	2336.25	2322.96	2362.68	3801.78	3830.21	3660.58	2298.9	2328.22	6039.48	5772.97	5977.59	3350.17	3407.06	3210.86	6898.67	6418.15	6401.67	1610.18	1652.67	1758.99
Eif2s3y	0	0	0	1365.71	1258.51	1273.04	0	0	0	1101.83	1333	0	0	0	1399.44	1338.82	1370.01	0	0	0	1349.98	1434.34	1428.67
Eif3a	13229.6	18103.3	6087.17	13692.7	12778.3	13966.6	17666.4	14653.7	8796.84	10564.1	11996	17346	14667.5	19658.8	13854.9	14810.1	14554.7	27143.2	23765.9	12498.2	8330.04	9612.01	8530.01
Eif3b	9120.04	8739.13	8693.47	6357.6	6694.44	6727.52	7977.32	8193.56	10310.7	5030.15	5161.1	11525.8	9022.35	11407.7	6745.2	7118.82	6880.41	13627.6	13211.1	16181	3843.09	4023.89	3899.67
Eif3c	14524.3	13759.7	11567.1	7471.21	7427.62	7503.39	13247.9	13611.6	13601.6	7696.64	7767.78	19668.4	20082.6	18502	8891.66	9055.16	8682.78	22115.9	20220.9	22950	12764.7	13224.1	13100.8
Eif3d	5723.7	5505.25	6751.8	2420.54	2630.68	2531.7	5515.05	6097.62	6541.18	2573.17	2713.24	9797.98	10415.8	9055.35	2809.48	3077.3	3020.49	10640.5	9190.54	11241.6	2492.01	2393.33	2329.76
Eif3e	2394.61	2613.79	2402.51	1460.83	1477.73	1437.56	2776.96	2711.24	2489.42	1572.28	1618.5	2671.08	2489.51	2582.64	1592.72	1776.74	1595.81	3570.39	3131.82	2905.33	1087.54	1160.74	1198.73
Eif3f	6886.49	6594.33	10042.2	5731.97	6454.1	6245.63	7820.34	7372.87	9979.14	7367.14	7196.78	9781.58	9053.34	8861.33	6528.27	6835.22	6576.64	10599.2	9655.17	11969.4	6226.12	6588.57	6307.63
Eif3g	3195.47	2729.57	3205.39	1665.77	1774.09	1777.4	3250.13	3731.98	4132.86	1764.65	1832.62	5518.21	5254.78	5082.36	1956.44	1949.53	1916.79	6268.85	5809.97	7717.04	1627.98	1362.48	1348.13
Eif3h	4176.85	3881.44	6177.29	3050.04	3268.87	3284.19	4746.62	5236.73	5762.79	3457.87	3542.6	5855.66	5791.56	5190.24	3671.49	3751.33	3585.51	6344.67	5564.51	6351.95	3220.37	3772.4	3268.2
Eif3i	3004.32	2703.08	3758.4	1250.49	1368.12	1282.03	3193.32	3964.17	4202.83	1129.45	1129.93	4545.58	4710.24	4495.47	1907.51	1731.89	1833.76	4785.21	4066.54	5088.57	1200.97	1238.12	1203.4
Eif3j1	2137.98	2242.92	1128.54	1008.43	959.712	1032.1	1355.22	1277.93	1100.4	776.14	749.937	2190.37	1719.58	2384.6	1285.27	1301.88	1194.83	2558.89	2623.36	2130.12	551.555	563.787	596.447
Eif3j2	2778.67	2913.04	1502.34	1386.59	1292.61	1366.54	1813.43	1784.28	1628.34	1007.55	1113.85	3207.02	2446.14	3183.22	1728.91	1621.09	1754.78	3428.22	3345.5	2883.86	756.164	892.662	750.52
Eif3k	3975.97	3728.38	5570.01	2573.66	2879.14	2796.01	4587.41	4740.21	5697.59	3476.92	3306.36	5097.05	4875.23	4668.56	2788.28	2717.21	2787.6	5415.03	4913.6	6193.74	3033.55	3167.16	2829.33
Eif3l	4085.7	4058.05	5860.85	4812.47	5101.41	4879.99	5434.32	5734.15	5839.12	4086.4	3931.64	7056.99	6972.8	7030.62	6163.73	6312.89	6365.01	7625.84	6958.38	9451.65	3170.33	2954.35	2827
Eif3m	615.023	668.165	849.992	471.735	391.355	410.861	871.585	888.566	894.473	428.543	532.797	1042.54	919.431	1073.95	526.829	452.428	512.36	1145.04	1019.1	971.834	400.322	475.35	346.663
Eif4a1	9217.38	8234.82	9365.27	6898.94	6838.96	6326.54	9073.9	9102.67	9740.61	6028.18	5995.48	10696.4	11480.9	10680	7857.58	6613.63	7090.01	13111.5	12004.6	13183	4994.02	4999.46	4905.81
Eif4a2	3116.71	3339.84	2519.25	3272.76	2898.62	3170.91	4229.35	4162.42	3468.17	3375.02	3485.3	4734.58	4027.84	5337.57	4694.97	4566.49	4211.28	6538.53	5757.38	5421.93	3007.98	2896.32	2920.37
Eif4a3	736.258	634.806	567.344	741.63	813.563	807.338	585.292	512.6	721.939	624.721	609.198	982.991	820.284	834.046	801.66	830.99	889.036	917.582	920.479	1114.22	579.355	654.988	512.408
Eif4a3l1	167.251	161.89	121.866	169.361	172.943	177.111	114.367	115.201	155.837	154.276	158.834	169.154	169.634	173.089	149.241	201.812	154.923	243.827	229.024	249.739	103.417	88.4371	115.554
Eif4b	11292.5	11449.1	18529.8	12461.5	13029.2	12919.2	15919.5	16931	17277.2	10137.4	10247.8	16314.7	16947.1	15439.5	12929.3	12434.5	12967	19121.9	16977.4	19035.5	6588.64	5999.91	6522.4
Eif4e	4429.05	4148.31	3312.92	1419.85	1453.37	1465.44	3984.17	4095.44	4251.33	996.125	909.776	6851.59	7471.64	6801.98	1642.47	1915.23	1800.35	8153.13	6809.35	7226.6	1490.09	1655.43	1282.77
Eif4e1b	0	0	0	0	0	0	0	0	0	0	0	0	0	0	0	0	0	0	0	0	0	0	0
Eif4e2	3013.17	2564.73	2942.2	1893.9	1868.27	1887.98	2079.54	2251.33	2603.12	2137	2213.62	3481.46	3460.84	3507.66	2671.66	2507.48	2439.28	3457.52	3440.84	4321.27	2748.88	2832.75	2886.52
Eif4e3	576.087	609.296	558.127	530.509	507.462	565.496	1179.55	1163.62	1273.73	1735.12	1701.94	359.883	333.071	295.458	771.486	838.904	719.937	663.416	557.766	682.544	2019.4	2255.15	2419.64
Eif4ebp1	4561.79	3900.08	5533.14	668.936	846.852	792.953	3908.68	4336.56	4712.48	675.194	713.747	6764.43	6364.76	6434.07	888.922	878.475	967.004	6216.3	5628.07	7157.67	735.036	679.861	638.467
Eif4ebp2	1791.09	1542.37	1982.63	2724.46	2767.09	2708.81	1981.62	1929.84	1998.85	2820.77	2681.08	1428.31	1197.51	1405.64	2496.32	2460	2735.96	1446.59	1453.04	1856.65	1602.4	1304.45	1414.67
Eif4ebp3	172.56	139.324	120.842	237.414	224.907	218.467	162.207	195.574	150.271	287.6	271.425	159.661	154.142	217.367	259.337	274.359	277.444	175.762	189.575	196.627	282.45	254.257	253.286
Eif4enif1	1390.22	1327.5	1389.69	1434.54	1291.79	1441.16	1119.75	1247.56	1240.34	1160.88	1195.28	1146.97	1130.12	1147.22	1563.36	1540.63	1517.84	899.489	950.066	1196.71	1332.18	1414.99	1296.78
Eif4g1	14795.1	13548.7	12341.3	13889.1	14187.8	14180.6	12028	12341.7	16373.2	11366.9	11545.6	16071.3	13301.2	16405.6	14600.3	15071.3	14370.4	18866	19014.5	23652.8	10104.8	9269.32	10001.9
Eif4g2	26317.7	26236	15252.7	26495.3	25735.2	27196	14325.8	14222.4	14306	23470.8	23284.2	26566.6	25260.7	26412.5	27240.1	27636.4	26614.4	26170.5	27750.2	24901.5	22396.9	23242.4	22989.5
Eif4g3	3703.41	3633.21	3170.57	4579.7	4754.71	4739.74	1856.04	2004.85	2301.78	5145.38	5013.32	3149.2	3099.11	3095.47	5534.15	6178.35	6157.44	1923.91	2025.05	2332.4	10406.2	10206.2	10705.7
Eif4h	10902.3	10112.7	11643.9	8140.14	8235.5	7978.98	11168.4	11646	12949.6	8510.87	9000.25	15998	15606.3	14951.6	8700.83	8251.87	8416.48	15521.4	14692.6	17800.4	8115.42	8650.26	8209.03
Eif5	5375.04	6206.77	3249.43	6799.18	6526.36	6538.72	3568.56	3426.56	3359.24	5459.64	5835.64	6502.93	5921.69	7296.29	8848.44	9223.99	8587.6	6425.66	7842.7	6469.47	6490.78	6721.22	6802.53
Eif5a	8345.73	7715.79	7792.28	7243.07	7616.8	7605.88	12183.5	12310.4	14661.4	6163.41	6269.92	15129.8	13470	13455.8	8924.28	8551.29	8918.71	17103.2	16142.3	19418.6	4977.34	5068.55	5056.38
Eif5a2	348.661	495.482	159.758	120.641	148.585	139.351	301.242	293.807	213.878	209.51	240.261	384.911	280.399	360.668	238.949	237.426	222.765	375.649	409.832	324.321	174.585	201.747	227.607
Eif5b	3497.23	4067.86	2070.7	3967.99	3976.88	4198.52	3151.46	2789.83	2426.61	5372.03	5572.25	2922.22	2565.42	3273.39	3859.06	3928.08	3749.54	3396.35	3507.68	2527.9	3624.03	4806.01	3967.37
Eif6	3964.47	3273.13	2936.06	1391.23	1506.96	1302.71	2450.3	2426.37	3274.96	1741.79	1693.89	4313.42	4280.35	3822.44	1479.36	1349.37	1370.01	4706.81	4761.29	5606.12	2062.77	2072.75	1993.6
Eipr1	562.813	537.672	481.321	555.256	619.509	606.852	509.047	544.749	599.496	654.243	709.726	425.474	364.829	392.066	649.973	630.497	576.152	398.911	390.108	514.168	692.78	707.497	651.306
Elac1	884.926	883.038	1116.25	509.629	526.948	519.645	1036.03	1051.99	881.752	761.855	804.222	932.935	1040.27	865.443	522.751	528.932	470.845	760.775	729.808	566.15	452.586	541.677	539.254
Elac2	1239.78	1183.27	947.28	1053.28	1198.42	1120.2	1042.76	1006.45	1150.49	918.988	873.586	1797.69	1587.9	1681.78	1277.11	1341.46	1371.02	1831.72	1948.35	2244.26	583.803	475.35	618.624
Elane	1.76985	2.94346	1.02409	0	0	0	0	0.893031	7.15578	0	0	1.72606	2.32375	0	0	0	0	0.861579	3.28742	11.3004	0	0	0
Elapor1	0	5.88692	0	0	0	0	5.2325	0	12.7214	1.90464	0	0	0.774584	1.61013	0	0	0	3.44632	5.47904	2.26008	0	0	0
Elapor2	265.478	319.856	264.214	6.18669	9.74327	8.9904	278.817	292.021	306.109	0	1.00528	258.046	240.121	280.162	5.70867	0	5.06285	440.267	321.072	352.572	0	0	1.16722
Elavl1	2157.45	2148.73	1675.41	2068.68	2053.39	2074.98	2246.24	2059.33	2362.2	1817.02	1754.21	3240.68	3528.23	3342.62	2035.55	1945.57	2017.04	3711.68	3607.4	3765.29	1613.52	1627.8	1489.37
Elavl2	0	0	0	0	0.811939	0	0	0	0	0	0	0	0	0	0	0	0	0	0	0	0	0	0
Elavl3	0	1.96231	1.02409	0	0	0	0	0	0	0	0	3.45212	0	3.22025	0.815524	0	2.02514	0	1.09581	2.26008	0	5.52732	0
Elavl4	6.19448	0	3.07226	0	0	0	0	4.46516	4.77052	0	0	0	0.774584	0	0	0	0	0	2.19162	1.13004	259.097	292.948	351.332
Eldr	36.2819	37.2838	20.4817	13.9201	18.6746	32.3654	28.405	12.5024	24.6477	2.85696	5.02639	33.6582	27.885	34.6177	40.7762	30.3377	41.5153	36.1863	46.0239	19.2107	10.0081	0	7.00329
Elf1	1545.08	1552.18	1198.18	2417.45	2243.39	2251.2	1404.55	1325.26	1041.56	3340.73	3396.83	1037.36	982.947	920.187	2090.19	2155.3	2163.86	800.407	839.389	719.835	4873.92	5369.79	5613.14
Elf2	790.239	919.34	694.331	1742.33	1620.63	1725.26	467.935	461.697	468.306	1866.54	1971.35	443.597	493.41	478.208	1461.42	1388.94	1327.48	357.555	384.629	427.155	1546.8	1555.94	1527.88
Elf3	0	0	0	0	0	0	0	0	0	0	0	0	1.54917	1.61013	0	0	0	0	0	0	0	0	0
Elf4	2258.33	2148.73	2334.92	4414.98	4196.1	4342.36	1346.25	1382.41	1517.03	6282.45	6346.32	1133.16	1233.14	1089.25	4631.36	4642.99	4745.91	939.122	1054.17	1305.2	7717.32	6804.13	7941.73
Elf5	0	0	0	0	1.62388	0	0	0	0	0	0	0	0	0	0	0	0	0	0	0	0	0	0
Elfn1	2.65478	0	7.16861	0	0	0	2.99	0.893031	1.59017	0	0	3.45212	1.54917	4.02532	0	0	0	2.58474	2.19162	4.52016	0	0	0
Elfn2	25.6628	11.7738	46.0839	0	1.62388	0	93.4375	92.8752	93.8203	0	0	141.537	120.835	140.081	4.07762	0	0	110.282	94.2395	89.2731	0	0	0
Elk1	706.171	593.598	703.548	787.257	827.366	842.4	595.757	613.512	597.11	854.23	886.655	615.34	667.691	552.273	757.622	713.596	812.081	500.578	521.605	575.19	761.724	690.915	708.5
Elk3	2010.55	2039.82	2313.41	2889.96	3131.65	3098.99	1076.4	1076.1	1160.03	2226.52	2329.23	908.77	1005.41	831.63	3366.48	3688.01	3629.05	545.38	761.587	762.776	3218.15	3363.38	3218.01
Elk4	177.87	165.815	167.95	244.374	214.352	297.582	366.275	359.892	310.084	297.123	226.187	208.853	224.629	200.461	160.658	193.898	209.602	317.923	279.431	181.936	453.698	306.766	382.847
Ell	1889.32	1880.87	2553.05	1044.78	1048.21	948.487	2170.74	2397.79	2318.47	929.463	970.093	2148.94	2343.89	2000.58	587.993	572.46	699.686	2156.53	1879.31	1979.83	467.042	273.602	363.004
Ell2	1364.56	1818.08	1571.97	3252.65	2918.92	3028.87	1064.44	1109.14	874.596	2317.94	2517.22	1047.72	1291.23	1143.19	1694.66	1745.08	1683.9	1303.57	1379.62	1176.37	6824.38	7951.05	7969.75
Ell3	6.19448	5.88692	6.14452	9.28004	20.2985	15.2837	11.2125	11.6094	11.9263	9.52319	5.02639	5.17818	3.09834	4.83038	7.33972	6.59516	6.07542	11.2005	5.47904	13.5605	12.2321	27.6366	22.1771
Elmo1	4220.21	3734.27	3527.98	2902.33	3045.58	2970.43	3132.02	3243.49	3255.88	3054.09	3034.93	3378.76	3912.42	3349.87	4126.55	3885.87	4282.16	3642.76	3560.28	4067.01	3250.39	3310.87	3239.02
Elmo2	2799.02	2794.32	3641.65	5105.57	5282.47	5345.69	2504.87	2619.26	2837.67	6082.46	6140.24	1583.66	1507.34	1406.45	4048.26	4322.47	4116.09	1521.55	1739.05	1923.33	2506.46	2382.28	2483.83
Elmo3	35.397	30.4157	53.2525	77.3337	65.7671	47.6491	45.5975	25.8979	33.3937	88.5656	78.4117	37.1103	34.0817	37.838	63.6109	91.0132	37.4651	31.8784	42.7365	37.2913	103.417	74.6188	108.551
Elmod1	0	0	0	0	0	0	0	0	0	0	0	0	0	0	0	0	0	0	0	0	0	0	0
Elmod2	565.467	697.6	390.177	1117.47	1153.77	1282.03	724.327	675.132	349.838	1023.74	1156.07	668.848	670.015	771.251	1162.12	1122.5	1023.71	659.97	636.665	357.092	1420.03	1575.29	1848.87
Elmod3	299.105	272.761	334.876	190.241	239.522	189.697	243.685	255.407	203.542	246.651	245.288	374.555	351.661	276.942	198.172	226.874	229.853	263.643	209.299	300.59	344.722	328.876	320.984
Eln	0	0	0	0	0	0	0	0	0	0	0	0	0	0	0	0	0	0	0	1.13004	0	0	0
Eloa	2730	2522.54	2371.78	3516.36	3485.65	3677.97	1602.64	1640.5	1775.43	4987.29	4970.09	1818.4	1707.96	1579.53	4347.56	4140.44	4008.76	1395.76	1549.47	1797.89	5777.98	5632.34	5611.97
Elob	740.683	605.371	865.353	798.857	858.219	759.689	763.197	768.007	985.908	898.989	915.808	1057.21	927.952	954	968.027	842.862	901.187	867.611	928.149	1121	974.117	1133.1	958.284
Elobl	0	0	0	0	0	0	0	0	0	0	0	0	0	0	0	0	0	1.72316	0	0	0	0	0
Eloc	1147.75	1260.78	870.474	829.017	873.646	802.843	1092.1	895.71	962.055	847.564	889.671	1015.79	1035.62	1115.82	1012.88	875.837	862.709	1118.33	1105.67	1238.52	1046.4	1041.9	1185.89
Elof1	454.852	461.142	557.103	896.297	997.873	947.588	492.602	521.53	595.52	909.464	862.528	595.491	536.012	578.035	1047.13	990.593	1034.85	448.021	524.892	637.342	822.884	853.971	842.73
Elovl1	2251.25	1966.23	1942.69	4674.05	4727.11	4714.57	1865.76	2078.98	2462.38	5828.19	5754.21	1857.24	1784.64	1978.04	5788.59	5621.72	5810.12	2334.02	2271.61	3392.38	5980.37	5046.44	4985.18
Elovl2	0	0	0	3.09335	2.43582	2.69712	0	0	0	1.90464	4.02111	0	0	0	1.63105	0	0	1.72316	0	0	4.44802	5.52732	5.83608
Elovl3	15.9287	12.755	3.07226	9.28004	12.991	6.29328	4.485	7.14425	7.95087	0	0	11.2194	3.87292	8.8557	13.8639	10.5523	17.2137	5.16948	15.3413	6.78023	0	0	0
Elovl4	423.879	482.727	281.624	1.54667	0	1.79808	441.025	473.307	457.97	0	0	401.309	404.333	400.116	1.63105	0	0	432.513	416.407	502.867	0	0	0
Elovl5	3183.96	3116.14	3812.67	7424.8	7603	7754.22	4060.42	4102.59	4527.23	6249.12	6314.15	2707.32	2359.38	2672	5976.16	6129.54	5914.42	3665.16	3515.35	4027.46	3046.9	3250.06	3143.31
Elovl6	1331.81	1444.26	829.51	1363.39	1385.17	1353.95	1702.06	1667.29	1238.75	359.024	445.338	1745.91	1353.2	2085.11	419.995	459.023	423.254	1543.95	1802.6	1285.98	91.1845	69.0915	80.5379
Elovl7	856.608	875.188	858.185	534.376	535.068	569.991	785.622	703.709	644.816	202.844	226.187	477.255	539.885	560.324	785.35	688.535	755.377	540.21	531.467	524.338	128.993	88.4371	112.053
Elp1	2082.23	2222.31	1741.97	1535.85	1429.82	1385.42	1223.66	1268.1	1579.84	1186.59	1232.47	2071.27	1818.72	2019.9	1654.7	1669.89	1615.05	1620.63	1915.47	2086.05	612.715	566.55	742.349
Elp2	1815.87	1653.24	1856.67	1414.43	1424.14	1393.51	1781.29	1890.55	1858.91	1228.49	1280.72	1893.49	1931.04	1864.53	1388.84	1570.97	1333.55	2058.31	2090.8	2704.18	795.084	853.971	794.874
Elp3	1919.4	1874.98	2388.17	803.497	766.47	777.67	1858.28	1923.59	1960.68	526.632	486.554	2690.06	2603.38	2605.18	614.905	577.736	707.786	2185.83	2201.48	2477.05	282.45	276.366	363.004
Elp4	363.704	325.743	299.033	214.214	243.582	242.741	281.807	274.161	337.117	187.607	173.913	316.732	363.28	268.891	214.483	178.069	218.715	286.044	342.988	289.29	115.649	160.292	166.912
Elp5	1456.59	1187.2	1248.36	724.616	832.237	863.977	932.132	1033.24	1086.88	865.658	794.169	1398.97	1383.41	1221.28	981.891	1013.02	1052.06	1414.71	1394.96	1593.36	1123.13	1268.52	1050.49
Elp6	320.343	269.817	231.444	156.987	138.842	151.938	215.28	234.867	230.575	114.278	76.4011	383.185	426.021	314.78	200.619	242.702	205.552	281.736	269.569	406.814	107.865	168.583	173.915
Emb	6454.65	6480.52	6262.29	3590.6	3607.44	3429.84	6682.65	6868.3	7218.6	12211.6	11892.4	5705.49	5510.39	5795.65	6564.97	6504.15	6263.75	7976.5	7371.5	7867.33	5260.9	5687.61	5609.64
Emc1	1364.56	1186.21	1196.13	1729.95	1570.29	1834.04	1290.18	1313.65	1513.05	1462.76	1382.26	2131.68	2106.09	1932.15	1826.77	1742.44	2018.05	1824.83	1682.07	2054.41	1220.98	1254.7	1014.31
Emc10	2314.08	2023.14	2326.72	2002.17	2174.37	2246.7	2584.11	2619.26	3154.11	2856	2694.14	2393.18	2261.79	2184.14	2568.9	2772.61	2730.9	2532.18	2234.35	2957.31	3230.38	3150.57	2990.41
Emc2	317.688	468.01	400.418	895.524	898.004	975.458	705.64	632.266	526.348	881.847	895.702	482.434	448.484	573.205	928.067	902.218	895.111	836.594	622.419	475.746	581.579	594.187	638.467
Emc3	1894.63	1714.07	1663.12	2405.85	2387.1	2431.9	1441.18	1493.15	1708.64	3074.08	3158.58	1809.77	2064.27	1771.94	3117.75	3017.95	3045.81	1753.31	1735.76	2039.72	3386.06	3382.72	3321.9
Emc4	1071.64	949.756	804.932	680.536	795.7	737.213	831.22	822.482	953.31	824.708	752.953	1737.28	1901.6	1673.73	1014.51	853.414	858.659	1680.94	1538.51	1579.79	1145.37	1202.19	1032.99
Emc6	1221.2	1126.36	1216.61	1686.65	1822.8	1797.18	1062.94	1164.51	1279.3	1552.28	1723.05	1219.46	1293.56	1079.59	1636.76	1596.03	1574.55	1110.58	1067.32	1279.2	709.46	619.06	591.778
Emc7	2039.75	1978.99	1808.54	1847.5	1816.31	1768.41	1727.47	1814.64	1874.82	2112.24	2160.34	2621.88	2777.66	2345.15	2534.65	2424.38	2455.48	2805.3	2426.12	2777.64	3072.47	3062.14	3090.79
Emc8	856.608	752.544	653.367	2099.61	2158.95	2099.26	458.217	509.028	566.897	1504.66	1570.24	633.464	608.823	631.975	1732.17	1855.88	1804.4	519.532	670.635	768.427	795.084	848.444	738.847
Emc9	136.279	111.851	192.528	126.054	162.388	144.745	102.407	110.736	123.239	108.564	127.67	104.427	113.089	78.0911	87.2611	84.4181	85.0558	39.6327	59.1736	59.8921	42.2562	27.6366	23.3443
Emcn	0	0	0	0	0	0	0	0	0	0	0	0	0	0	0	0	0	0	0	0	0	0	0
Emd	1165.45	992.927	1224.81	1098.14	1199.23	1154.37	902.232	1010.02	1237.95	1165.64	1277.71	822.467	879.153	839.681	879.951	947.065	896.124	853.825	820.76	1000.08	1056.41	1066.77	1078.51
Eme1	143.358	105.965	99.3364	211.121	260.632	249.933	228.735	276.84	272.715	26.6649	35.1847	236.47	144.073	223.003	249.55	238.745	267.318	180.07	199.437	259.909	35.5842	60.8005	40.8525
Eme2	239.815	187.4	161.806	156.987	118.543	157.332	32.89	58.047	92.2301	209.51	165.871	104.427	62.7413	82.1165	159.843	154.327	144.797	42.2174	79.994	65.5423	192.377	240.438	211.266
Emg1	1516.76	1416.78	1480.83	1151.5	1248.76	1157.06	1603.39	1729.8	1942.4	917.083	982.156	1727.79	1893.86	1672.92	1335.01	1237.25	1252.55	1878.24	1873.83	2108.65	551.555	652.224	589.444
Emid1	0	0	4.09635	0	1.62388	1.79808	0	0	0	0	0	0.86303	0	0.805063	0	0	2.02514	0	0	3.39012	0	0	0
Emilin1	11.504	4.90576	6.14452	2402.76	2477.23	2402.23	1.495	8.03728	4.77052	2527.45	2566.47	0	0	3.22025	1830.85	1849.28	1789.21	1.72316	0	0	1751.41	1497.9	1601.42
Emilin2	4647.63	4779.2	8111.79	5382.42	5770.45	5642.37	3786.09	4138.31	5362.86	5903.42	6198.54	7827.68	7885.26	7033.84	27402.4	28100.7	28354	6506.65	6459.79	7370.12	10250.5	11530	10969.5
Emilin3	0	0	0	0	0	0	0	0	0	0	0	0	0	0	0	0	0	0	3.28742	0	1.11201	0	0
Eml1	0	0	0	0.773337	0	0	0	0	0	0	0	2.58909	2.32375	0	0	0	0	1.72316	0	2.26008	0	0	0
Eml2	2165.41	2160.5	2959.61	829.79	811.127	917.021	2572.89	2733.57	2458.41	1095.17	1153.05	1623.36	1736.62	1478.1	602.673	645.007	643.994	1805.87	1680.97	1797.89	1083.09	997.682	1083.18
Eml3	661.039	672.09	780.354	1495.63	1416.83	1427.68	664.527	650.127	706.037	1358.01	1403.37	696.465	664.593	643.246	1538.08	1567.01	1560.37	616.029	675.018	819.278	895.165	920.299	889.418
Eml4	1986.66	2047.67	2009.26	1717.58	1753.79	1874.5	2380.79	2254.01	2446.48	1940.83	1945.21	2171.38	2199.04	2217.95	1684.87	1630.32	1636.31	1954.92	2203.67	1933.5	1006.37	1011.5	1125.2
Eml5	633.607	787.866	414.755	86.6137	98.2446	79.1155	931.385	918.036	538.274	59.0438	47.248	713.726	980.623	1076.37	156.581	158.284	166.061	943.43	886.509	466.706	40.0322	55.2732	54.8591
Eml6	137.163	190.344	112.65	52.5869	74.6984	59.3366	183.885	151.815	184.46	144.752	133.702	96.6593	83.6551	82.9215	54.6401	44.8471	37.4651	105.113	98.6227	67.8023	139.001	160.292	131.895
Emp1	4712.23	5004.86	7700.11	1243.53	1060.39	1038.39	2907.03	3087.21	2574.49	61.9007	57.3008	3363.23	4421.33	3575.29	3474.95	3408.38	3467.04	2757.92	2621.17	2818.32	2997.97	3863.6	3827.3
Emp2	4308.7	3996.24	3290.39	0.773337	0	0.89904	1225.9	1414.56	1588.58	0	0	1430.04	1639.02	1259.12	0	5.27613	0	999.432	1184.57	1250.95	0	0	0
Emp3	1393.76	1119.5	1658	3351.64	3445.06	3566.49	1033.79	1130.58	1493.97	4005.45	3865.29	727.534	685.507	660.152	4223.6	4005.9	4056.35	695.295	847.06	951.493	4679.32	4457.78	4262.67
Emsy	865.457	1050.81	666.68	1188.62	1149.71	1246.97	977.73	860.882	551.79	994.221	1041.47	1235.86	1130.12	1395.98	895.446	966.851	1035.86	1002.02	1078.28	710.795	799.532	696.442	784.369
Emx1	0	2.94346	0	0	0	0	2.2425	0	0	1.90464	0	0.86303	0	0	0	0	0	0	0	0	1.11201	0	0
Emx2	0	0	0	0	0	0	0	0	0	0	0	0	0	0	0	0	0	0	0	0	0	0	0
Emx2os	0	0	0	0	0	0	0	0	0	0	0	0	0	0	0	0	0	0	0	0	0	0	0
En1	0	0	0	0	0	0	0	0	0	0	0	0	0	0	0	0	0	0	0	0	0	0	0
En2	0	2.94346	3.07226	0	0	0	8.2225	6.25122	11.1312	0	0	4.31515	12.3933	12.881	0	0	0	1.72316	1.09581	6.78023	0	0	1.16722
Enah	2872.47	3038.63	2644.19	245.148	241.958	273.308	1872.49	1866.44	1975.79	63.8054	93.4908	2229.21	2202.92	2089.94	582.284	606.755	589.315	2288.36	2166.41	2165.16	68.9444	93.9645	73.5346
Enam	0	0	0	0	0	0.89904	0	0	0	2.85696	0	0	0	0	0	0	1.01257	0	0	0	0	0	1.16722
Enc1	535.38	443.481	932.943	962.804	1021.42	969.165	1056.22	1057.35	1785.77	4998.72	4841.42	377.144	381.87	378.38	963.95	929.918	1002.44	775.422	1011.43	1092.75	3866.44	3742	4171.63
Endod1	233.62	205.061	149.517	180.187	223.283	263.419	257.14	302.738	392.773	258.078	301.583	27.617	21.6884	22.5418	77.4748	92.3323	76.9553	55.1411	64.6527	72.3225	207.945	187.929	217.102
Endog	85.8378	65.7372	91.1437	204.161	156.704	200.486	76.245	69.6564	77.9185	239.032	249.309	159.661	170.408	140.886	332.734	291.506	328.073	138.714	119.443	123.174	215.729	210.038	154.072
Endou	0	0.981153	0	0	0	0	2.2425	2.67909	1.59017	0	0	0.86303	0	1.61013	0	0	0	2.58474	5.47904	0	48.9283	46.9822	50.1903
Endov	491.134	520.992	448.55	388.215	325.588	386.587	276.575	384.003	349.043	421.877	404.122	417.706	538.336	349.397	323.763	338.991	372.626	358.417	313.401	365.003	396.986	350.985	389.85
Eng	796.433	744.695	784.45	0	2.43582	0.89904	677.982	715.318	948.539	5.71391	4.02111	485.023	534.463	498.334	0	0	0	692.71	824.048	1175.24	10.0081	24.8729	19.8427
Engase	291.141	275.704	242.709	1010.75	977.574	996.136	269.847	230.402	298.953	1077.07	1031.41	346.075	281.949	268.891	963.134	924.642	901.187	282.598	339.701	341.272	261.321	157.529	176.25
Enho	33.6272	24.5288	33.7949	44.8535	51.1522	63.8318	12.7075	21.4327	22.2624	33.3312	43.2269	12.0824	8.52042	12.0759	12.2329	9.23323	4.05028	12.0621	8.76647	18.0806	2.22401	0	0
Enkd1	263.708	242.345	224.275	157.761	165.636	152.837	242.937	218.793	252.838	39.0451	68.3589	515.229	482.566	448.42	92.9698	83.099	105.307	467.838	393.395	501.737	58.9363	41.4549	50.1903
Enkur	9.73418	8.83038	21.5058	4.64002	3.24776	15.2837	5.2325	7.14425	8.74596	13.3325	6.03167	10.3564	5.42209	4.02532	4.07762	0	5.06285	1.72316	3.28742	9.04031	8.89605	5.52732	8.17051
Eno1	19720.6	17698	26853.6	9024.06	10260.5	10164.5	20879.9	22367.8	23218.1	8011.86	7904.5	44465	46177.6	41868.1	14381	14637.3	15486.2	39482.7	34389.7	40241.8	7116.84	7290.54	6367.16
Eno1b	24132.8	23250.4	34128.7	12217.2	12864.4	12707	25690.1	28154.6	28748.8	10095.5	10016.6	54638.4	58986.1	50635.3	17833.1	18386	17679.5	49757.1	44123.8	50961.4	8149.89	8608.8	7648.76
Eno2	1816.75	2031.97	2710.76	5.41336	3.24776	0.89904	1189.27	1128.79	1404.92	0	6.03167	4580.96	5471.66	4264.42	4.07762	0	0	2854.41	2528.03	2543.72	20.0161	33.1639	36.1837
Eno3	806.167	752.544	811.077	788.03	893.945	809.136	498.582	506.349	521.577	841.85	696.657	390.089	524.393	433.929	815.524	774.272	892.074	392.88	393.395	525.468	534.875	594.187	581.273
Eno4	34.5121	35.3215	28.6744	17.7867	11.3671	12.5866	43.355	45.5446	38.1642	18.0941	8.04222	24.1648	39.5038	34.6177	7.33972	11.8713	19.2388	32.74	41.6407	46.3316	2.22401	22.1093	8.17051
Enoph1	801.743	738.808	744.511	971.311	1131.03	1124.7	820.755	791.226	1095.63	1041.84	1075.65	1187.53	1199.06	1102.94	1059.37	1038.08	1003.46	1257.04	1282.1	1434.02	530.427	635.642	538.086
Enox1	5.30955	16.6796	2.04817	0	0	0	5.98	13.3955	4.77052	0	0	6.04121	15.4917	12.0759	0.815524	0	0	7.75422	5.47904	1.13004	0	0	0
Enox2	507.062	511.181	524.332	379.708	310.161	341.635	576.322	669.773	626.529	512.347	543.855	478.982	487.988	550.663	372.695	414.176	468.82	568.642	485.443	606.831	649.411	643.933	624.46
Enpep	0.884926	4.90576	2.04817	0	0	0	3.7375	0.893031	0.795087	0	0	6.90424	6.97126	1.61013	0	0	0	1.72316	5.47904	0	0	0	0
Enpp1	0	0	0	347.228	302.041	374.9	0.7475	0	0	214.272	210.103	0	0	0	158.212	185.984	195.426	1.72316	0	0	107.865	124.365	119.056
Enpp2	0	0	1.02409	0	0	0	5.2325	9.82334	3.18035	0	0	0.86303	0	0	27.7278	9.23323	19.2388	1.72316	4.38323	2.26008	37.8082	27.6366	16.341
Enpp3	0	0	0	2.32001	0	0	0	0	0	0	0	3.45212	0	0	0	0	0	0	0	0	0	0	0
Enpp4	0	0	0	848.35	788.393	833.41	0	0	0	1610.37	1527.02	0	0	0	229.162	166.198	129.609	0	0	0	5398.79	5693.14	6230.6
Enpp5	0	0	0	30.9335	30.0417	64.7309	0	0	0	424.734	399.095	0	0	0	9.78629	9.23323	15.1885	0	0	0	431.458	373.094	480.893
Enpp6	0	0	6.14452	0	0	0	8.97	0.893031	1.59017	0	7.03694	2.58909	3.87292	0	0	0	0	3.44632	0	3.39012	0	0	0
Enpp7	0	0	0	0	0	0	0	0	0	0	0	0	0	0	0	0	0	0	0	0	0	0	0
Ensa	3826.42	3851.03	5233.08	3009.05	2775.21	2946.15	2721.65	2924.68	2923.54	3676.9	3596.88	2845.41	3096.79	2607.6	3109.59	3202.61	3257.44	1913.57	2034.92	2228.44	6676.48	7268.43	6619.28
Enthd1	123.005	129.512	41.9876	0	0	0	26.1625	37.5073	34.9838	5.71391	0	157.071	165.761	107.073	0.815524	0	1.01257	72.3727	70.1317	66.6723	0	5.52732	3.50165
Entpd1	1010.59	1006.66	1830.04	1926.38	2037.15	2036.33	2295.57	2459.41	3646.27	11942.1	11804	170.88	190.548	144.106	2761.37	2791.07	2673.18	509.193	485.443	675.763	10236	10504.7	10347.4
Entpd2	0	1.96231	1.02409	13.1467	10.5552	22.476	0.7475	0.893031	0	30.4742	38.2006	3.45212	0	0	8.15524	1.31903	8.10056	0	2.19162	0	26.6881	27.6366	32.682
Entpd3	292.91	222.722	353.31	8.5067	21.9224	11.6875	712.367	744.788	671.849	0	1.00528	554.928	644.454	618.289	613.274	663.473	718.924	724.588	700.221	806.848	64.4963	77.3825	65.3641
Entpd4	624.757	604.39	862.281	75.787	82.0058	88.1059	483.632	448.302	426.167	140.943	140.739	706.821	741.277	760.785	117.436	134.541	133.659	480.761	541.329	513.038	76.7284	58.0369	71.2001
Entpd4b	638.031	679.939	866.377	75.0137	57.6477	64.7309	495.592	474.2	414.24	153.323	156.823	640.368	797.821	789.767	113.358	122.67	124.546	504.024	490.922	535.639	70.0564	52.5096	63.0296
Entpd5	1207.04	1024.32	689.21	570.722	615.45	616.741	672.75	692.099	668.668	557.106	552.903	884.606	1085.19	846.927	601.857	583.012	645.007	734.927	773.641	753.736	380.306	342.694	352.499
Entpd6	1487.56	1398.14	1537.15	559.122	585.408	635.621	1755.88	1867.33	1863.68	613.293	564.966	1628.54	1298.98	1570.68	577.391	579.055	618.68	1419.88	1590.02	2045.37	393.65	306.766	271.961
Entpd7	502.638	426.802	395.297	577.682	582.16	638.318	304.98	258.086	254.428	618.055	593.114	487.612	522.844	441.98	557.003	619.945	581.215	327.4	305.73	328.841	607.155	574.841	582.44
Entpd8	0.884926	0	0	0	0	0	0	0	0	0.952319	0	1.72606	0	0.805063	0	0	0	0.861579	0	0	0	0	0
Entr1	779.619	674.052	739.391	1438.41	1638.49	1501.4	545.675	674.239	768.054	1563.71	1508.92	760.329	602.626	702.015	1545.42	1607.9	1529.99	585.012	644.335	804.588	1526.78	1658.2	1524.38
Eny2	261.053	248.232	186.384	268.348	310.161	322.755	344.597	333.101	311.674	297.123	249.309	234.744	231.601	253.595	323.763	317.887	296.683	280.013	275.048	287.03	194.601	243.202	252.119
Eogt	388.482	342.422	281.624	576.909	572.417	698.554	230.23	291.128	262.379	776.14	724.805	150.167	162.663	161.013	949.27	918.046	923.463	132.683	220.257	188.717	1431.15	1304.45	1504.54
Eola1	219.462	241.364	232.468	254.428	249.265	244.539	192.107	230.402	237.731	318.074	338.779	124.276	120.061	110.294	213.667	203.131	177.2	111.144	167.659	161.596	293.57	356.512	318.65
Eomes	34.5121	18.6419	23.554	0	0	0	4.485	6.25122	1.59017	0	0	25.0279	11.6188	15.2962	0.815524	0	0	10.339	20.8204	6.78023	0	0	2.33443
Ep300	2399.03	2462.69	2680.03	4451.33	4227.77	4370.23	2267.17	2250.44	1937.63	5199.66	4941.94	1541.37	1762.18	1656.82	4119.21	4356.76	4551.5	1244.98	1482.63	1134.56	7453.78	5706.96	7520.37
Ep400	3156.53	3106.33	3087.62	4040.68	3865.64	3923.41	3593.98	3567.66	4264.85	4672.08	4504.65	3039.59	2812.51	3162.29	3311.03	3558.75	3481.21	3193.88	3503.3	3653.42	7008.97	5452.7	7398.98
Epas1	881.386	990.964	1931.43	3821.06	4049.95	4185.03	704.145	722.462	783.161	2179.86	2203.57	1086.55	1267.22	1224.5	3015.81	3219.76	3294.9	729.758	662.964	684.804	1740.29	1644.38	1797.51
Epb41	3991.01	3839.25	4536.7	3398.81	3606.63	3539.52	3408.6	3506.93	3228.05	3123.61	3097.26	4881.3	4881.43	4551.02	3762.83	3951.82	3879.15	3679.81	3532.89	3563.01	4373.52	4258.8	4499.62
Epb41l1	3576.87	3352.6	3853.64	914.857	860.655	851.391	1622.07	1729.8	1696.72	1086.6	1100.78	2834.19	3049.54	2750.1	808.185	914.089	749.301	1683.53	1639.33	1930.11	1013.04	947.936	1004.97
Epb41l2	5893.6	6352.97	6994.51	4660.13	4666.21	4683.1	6397.85	6821.86	5905.91	4916.82	4804.22	5671.83	5739.67	5724.8	3081.87	3189.42	2982.02	5800.15	4950.86	4586.83	3839.76	4344.47	4091.09
Epb41l3	0	0	0	0.773337	0	0	0	0	0	0	0	0	0	0	1.63105	0	0	0	0	0	0	0	0
Epb41l4a	5.30955	6.86807	2.04817	6.96003	0.811939	9.88944	2.99	0	0	1.90464	4.02111	3.45212	9.29501	3.22025	7.33972	3.9571	7.08799	1.72316	4.38323	7.91027	4.44802	11.0546	8.17051
Epb41l4aos	362.819	247.251	464.935	151.574	151.833	155.534	473.915	529.567	667.873	224.747	161.85	564.421	583.262	615.068	276.463	187.303	233.904	707.357	596.12	866.74	90.0725	152.001	93.3772
Epb41l4b	0	0	0	2.32001	0	0	0	0	0	10.4755	6.03167	0	0	0	4.89315	1.31903	0	0	0	0	33.3602	13.8183	39.6853
Epb41l5	510.602	508.237	640.054	209.574	221.659	213.072	484.38	478.665	516.807	55.2345	60.3167	564.421	594.106	602.187	64.4264	72.5468	78.9804	451.468	572.012	544.679	74.5044	82.9098	106.217
Epb42	0	0	0	0	0	0	0	0	0	0	0	0	0	0	0	0	0	0	0	0	0	0	0
Epc1	630.067	609.296	610.356	1119.02	1055.52	1140.88	672.75	754.611	729.89	1038.98	1070.62	916.538	1185.89	792.987	1158.86	1125.13	1174.58	715.973	633.377	682.544	1711.38	1464.74	1608.42
Epc2	583.166	754.507	352.286	1046.32	952.404	1012.32	536.705	535.819	376.871	1028.5	983.162	317.595	313.706	329.271	787.797	850.776	837.395	260.197	356.138	170.636	1116.45	1348.67	1272.26
Epcam	1.76985	0	4.09635	6.96003	11.3671	3.59616	0	0	0	63.8054	63.3325	1.72606	0	0	79.9214	109.48	63.7919	0	0	0	14.4561	52.5096	26.846
Epdr1	701.746	657.372	682.042	0	0	0	921.667	959.115	1136.97	0	0	649.861	756.769	710.066	0	0	0	1269.97	1108.96	1356.05	0	0	0
Epg5	2495.49	2339.07	2234.56	1224.19	1118.85	1206.51	1678.14	1499.4	1586.99	1125.64	1161.1	1934.05	2133.98	1726.86	1077.31	1105.35	1137.12	1450.9	1416.88	1240.78	1125.35	942.408	1043.49
Epgn	0	0	0	3.09335	5.68357	0.89904	0	0	0	0	2.01056	0	1.54917	0	2.44657	3.9571	7.08799	0	0	0	1.11201	0	0
Epha1	7.96433	8.83038	4.09635	10.8267	7.30745	3.59616	8.2225	16.9676	12.7214	2.85696	4.02111	7.76727	13.9425	4.83038	2.44657	1.31903	5.06285	6.03106	8.76647	6.78023	8.89605	8.29098	16.341
Epha10	0	0	0	0	0	0	0	0	0.795087	0	0	0	7.74584	1.61013	0	0	0	3.44632	0	2.26008	0	0	0
Epha2	1430.92	1218.59	1160.29	140.747	136.406	124.967	1974.15	1998.6	2344.71	102.85	132.697	2783.27	3933.34	2412.77	245.473	251.935	230.866	2554.58	2297.91	2645.42	76.7284	143.71	95.7117
Epha3	0	0	0	19.3334	20.2985	18.8798	0	0	0	39.9974	49.2586	0	0	0	2.44657	0	1.01257	0	0	0	22.2401	46.9822	35.0165
Epha4	0	0	0	50.2669	41.4089	57.5386	0	0	0	85.7087	55.2903	0	0	0	53.0091	69.9087	83.0307	0	0	0	102.305	113.31	102.715
Epha5	0	0	0	0	0	0	0	0	0	0	0	0	0	0	0	0	0	0	0	0	0	0	0
Epha6	0	1.96231	0	0	0	0	0	0	0	0	0	0	0	0	0	0	0	0	0	0	0	0	0
Epha7	0	0	0	1.54667	0	0	0	0	0	0	0	0	0	0	1.63105	0	0	0	0	1.13004	1.11201	0	0
Epha8	0	0	0	0	0	0	0	1.78606	0	0	0	0	0	0.805063	0	0	0	0	1.09581	0	0	0	0
Ephb1	0	0	0	0	0	0	0	0	0	0	0	0	0	0	0	0	0	0	0	0	0	0	0
Ephb2	830.06	670.127	553.007	0	0	0	410.377	500.99	570.873	0	0	604.984	487.213	416.218	0	1.31903	1.01257	417.004	518.317	579.71	0	0	2.33443
Ephb3	8.84926	18.6419	20.4817	0	0	0	2.2425	1.78606	0.795087	0.952319	0	0.86303	15.4917	6.44051	0	2.63806	0	4.3079	3.28742	0	0	0	0
Ephb4	492.904	441.519	546.862	0	2.43582	0	234.715	263.444	225.805	0	0	279.622	230.051	214.147	0	0	0	136.13	158.892	198.887	3.33602	0	0
Ephb6	0	0	0	0	0	0	0	0	0	0	0	0	0	0	0	0	0	0	0	0	0	0	0
Ephx1	2338.86	2388.13	4356.46	90.4804	83.6297	88.1059	4268.22	4776.82	4805.51	197.13	198.04	5639.04	6393.42	5100.08	147.61	120.032	112.395	4749.03	4002.99	5180.1	242.417	154.765	238.112
Ephx2	0	0	0	35.5735	10.5552	19.7789	0	0	0	37.1404	10.0528	0	0	0	10.6018	3.9571	9.11313	0	0	0	6.67204	22.1093	17.5082
Ephx3	0.884926	0	0	0	0.811939	1.79808	0.7475	0	0	2.85696	6.03167	0	0	0.805063	0.815524	2.63806	2.02514	0	0	0	10.0081	0	0
Ephx4	7.0794	0	3.07226	0	0	0	2.2425	13.3955	5.56561	0	0	0.86303	34.0817	4.83038	0	0	0	12.0621	12.0539	3.39012	2.22401	2.76366	2.33443
Epm2a	174.33	199.174	408.611	489.522	479.856	531.333	83.72	105.378	86.6645	605.675	613.219	415.117	512.775	361.473	358.831	362.734	342.248	71.5111	100.814	109.614	247.977	226.62	255.62
Epm2aip1	499.983	709.374	448.55	1300.75	1089.62	1268.55	722.085	635.838	272.715	932.32	905.755	928.62	880.702	1172.98	1147.44	1151.52	1131.04	1273.41	1032.25	551.459	491.507	447.713	471.555
Epn1	4478.61	4244.47	5432.78	4642.34	5528.49	5224.32	4362.41	4314.23	4634.56	7185.24	7106.31	4132.19	3875.24	3944	4746.35	5071.68	5206.63	4751.61	4395.29	5221.91	5651.21	5524.56	5091.39
Epn2	1181.38	1151.87	2256.06	0.773337	3.24776	3.59616	3207.52	3200.62	3323.46	0.952319	2.01056	2777.23	2814.84	2834.63	0	0	3.03771	3150.8	2861.16	3020.59	0	0	0
Epn3	0	0	0	0	0	0	0	0	0	0	0	0	0	0	0	0	0	0	0	0	0	0	0
Epo	0	0	0	0	0	0	0	0	0	0	0	0	0	0	0	0	0	0	0	0	0	0	0
Epop	416.8	394.423	329.756	448.535	426.268	514.251	257.14	213.434	338.707	363.786	417.19	400.446	331.522	378.38	1139.29	1235.93	1163.44	262.782	407.641	431.675	440.354	328.876	382.847
Epor	43.3614	31.3969	60.4211	242.054	272.811	312.866	28.405	19.6467	11.1312	204.749	200.05	40.5624	56.5446	33.0076	27.7278	32.9758	34.4274	8.61579	16.4371	3.39012	15.5681	5.52732	15.1738
Epp13	0	0	0	0	0	0	0	0.893031	0	0	0	0	0	3.22025	0	0	0	0	0	0	0	0	0
Eppin	0	0	0	0	0	0	0	0	0	0	0	0	0	0	0	0	0	0	0	0	0	0	0
Eppk1	0	2.94346	0	8.5067	19.4865	12.5866	2.99	0	3.18035	1.90464	3.01583	2.58909	1.54917	0.805063	1.63105	5.27613	0	0	1.09581	0	1.11201	13.8183	0
Eprn	0	0	0	0	0	0	0	0	0	0	0	0	0	0	0	0	0	0	0	0	0	0	0
Eprs	13395.1	14017.7	8313.54	3794.76	3860.77	3851.49	13499.1	12631.9	10750.4	2656.97	2886.15	17789.6	17834.8	18282.2	5906.03	5724.6	5606.6	22399.3	19396.9	18098.7	4123.32	3835.96	4025.73
Eps15	2837.96	3277.05	2453.71	3301.37	2983.88	3372.3	2477.96	2322.77	2192.85	3523.58	3635.08	2520.05	2258.69	2591.5	4007.49	3806.73	3805.24	2776.01	2669.39	2481.57	3753.02	3581.7	4037.4
Eps15l1	1102.62	1174.44	1237.1	1675.82	1686.4	1784.59	1136.95	1327.04	1319.84	1931.3	1880.87	1183.21	1119.27	1303.4	1555.21	1603.94	1651.5	1112.3	1099.1	1180.89	1809.23	1713.47	1797.51
Eps8	5026.38	5088.26	3617.07	1316.22	1455.81	1392.61	2504.12	2559.43	2266	1059.93	1092.74	4075.23	4704.05	3631.64	1109.11	1282.1	1286.98	3678.94	3458.37	3088.4	1113.12	925.826	1093.68
Eps8l1	109.731	110.87	223.251	43.3069	33.2895	42.2549	57.5575	63.4052	64.4021	49.5206	56.2955	12.0824	28.6596	19.3215	11.4173	9.23323	22.2765	24.1242	20.8204	22.6008	62.2723	46.9822	68.8657
Eps8l2	0	0	4.09635	2.32001	0	0	0	0	1.59017	0	2.01056	0	0	0	0	0	2.02514	0	0	0	0	0	2.33443
Eps8l3	0	0	1.02409	3.09335	1.62388	0	0	0.893031	0.795087	1.90464	0	2.58909	16.2663	5.63544	2.44657	3.9571	0	5.16948	4.38323	0	0	0	0
Epsti1	586.706	634.806	907.341	101.307	94.9969	81.8126	2045.91	2320.09	2745.44	1273.25	1231.47	348.664	492.635	383.21	1210.24	1171.3	1134.08	1238.09	1149.5	1227.22	12337.7	16319.4	13881.7
Epx	0	0	0	0	0	1.79808	0	0	0	0	0	0	0.774584	0	0	2.63806	0	0.861579	0	0	0	0	0
Epyc	0	0	0	0	0	0	0	0	0	0	0	0	0	0	0	0	0	0	0	0	0	0	0
Eqtn	3.5397	8.83038	3.07226	0.773337	2.43582	0.89904	3.7375	0	2.38526	0	5.02639	7.76727	3.09834	9.66076	8.15524	1.31903	4.05028	5.16948	13.1497	7.91027	1.11201	24.8729	1.16722
Eral1	492.904	357.14	442.405	525.869	583.784	550.212	482.137	505.456	477.052	583.771	479.517	510.914	466.3	495.919	456.694	456.385	515.398	514.363	524.892	525.468	442.578	514.041	464.552
Erap1	907.934	1009.61	486.441	3078.65	2996.05	3239.24	3786.83	3492.64	2534.74	10015.5	10142.2	363.336	360.956	437.954	3278.41	3289.67	3179.47	3649.65	3697.26	2602.48	16339.8	17062.8	17036.7
Eras	0	0	0	0	0	0	0	0	0	0	0	0	0	0	0	0	0	0	0	0	0	0	0
Erbb2	34.5121	50.0388	35.843	461.682	412.465	423.448	38.87	41.0794	46.9101	749.475	747.927	5.17818	4.6475	9.66076	24.4657	26.3806	18.2263	3.44632	20.8204	13.5605	11.1201	33.1639	29.1804
Erbb3	13.2739	6.86807	1.02409	34.0268	38.9731	26.0722	5.98	9.82334	3.97544	68.5669	46.2428	11.2194	3.87292	6.44051	30.1744	50.1232	24.3017	12.0621	1.09581	3.39012	53.3763	44.2186	70.0329
Erbb4	0	0	0	0	0	0	0	0	0	0	0	0	0	0	0	0	0	0	0	0	0	0	0
Erbin	2569.82	4446.59	1928.36	4114.92	3739.79	4227.29	3790.57	2595.15	1436.72	3978.79	4608.19	1596.61	1257.15	2135.03	2741.79	3471.69	3310.09	2200.47	2448.04	857.7	7842.98	7655.34	8491.49
Erc1	1076.95	1196.03	1030.23	854.537	878.518	811.833	899.99	819.803	946.154	1023.74	1000.25	954.511	895.419	792.987	668.73	658.197	660.195	756.467	774.736	752.606	791.748	693.679	790.205
Erc2	0	0	0	0	3.24776	0	0	0	0	0	0	0	0	0	0	0	0	0	0	0	0	0	0
Ercc1	368.129	317.894	227.347	194.881	219.224	200.486	219.765	231.295	225.805	219.986	227.193	231.292	250.965	207.706	179.415	160.922	151.885	221.426	243.269	283.64	270.217	270.839	252.119
Ercc2	599.095	538.653	674.873	703.736	670.662	654.501	375.245	435.799	423.781	730.428	660.467	591.175	580.938	490.284	632.847	705.682	647.032	414.42	444.898	447.496	477.051	386.912	510.073
Ercc3	1177.84	934.058	1023.06	1460.06	1390.04	1408.8	963.527	1039.49	1245.9	1501.81	1693.89	910.496	817.961	874.299	1400.26	1592.07	1434.81	1090.76	1076.08	1344.75	1487.86	1511.72	1335.29
Ercc4	755.726	706.43	669.753	839.844	855.784	817.227	447.752	500.99	450.019	921.844	877.607	686.972	771.486	657.737	849.776	808.567	902.199	426.482	481.06	455.406	749.492	646.697	801.877
