## Supplementary material for "GSK3α/β restrains IFNγ-inducible costimulatory molecule expression in alveolar macrophages, limiting CD4^+^ T cell activation": TableS1 (part 2 of 3)

### Sheet: normalized_counts (1) (continued)
Table S1. Normalized reads from all 8 treatment conditions examined.
Ercc5	465.471	516.086	589.874	397.495	388.107	380.294	1092.1	1124.33	1140.95	328.55	357.879	693.876	764.514	766.42	406.131	459.023	406.04	1045.1	825.144	1119.87	299.13	218.329	245.115
Ercc6	3585.72	3837.29	3586.35	1067.98	941.037	1006.03	3229.95	3040.77	1847.78	687.574	640.362	2316.37	3420.56	2571.37	823.68	895.623	930.551	2705.36	2311.06	1661.16	529.315	381.385	478.558
Ercc6l	175.215	218.797	152.589	581.549	584.596	627.53	438.035	448.302	291.002	63.8054	57.3008	636.053	383.419	627.144	642.633	725.468	651.082	628.953	667.347	548.069	35.5842	58.0369	60.6952
Ercc6l2	1084.92	1306.9	704.572	667.389	609.766	606.852	864.11	759.97	578.823	373.309	348.831	993.347	1072.02	1128.7	613.274	739.977	674.371	1006.32	1112.25	716.445	480.387	497.459	522.913
Ercc8	265.478	243.326	221.203	191.787	150.209	204.981	298.252	296.486	346.658	179.988	140.739	355.568	321.452	376.77	207.959	211.045	232.891	457.499	465.718	577.45	120.097	127.128	116.722
Erdr1	471.665	487.633	466.984	1111.28	1379.48	1284.73	640.607	659.95	756.923	689.479	558.934	1139.2	1163.43	1117.43	1396.18	1855.88	2044.38	1051.13	911.712	982.004	443.69	309.53	345.496
Erdr1_1	522.106	474.878	460.839	1150.72	1345.38	1351.26	663.78	701.922	736.251	686.622	578.035	1141.79	1233.14	1177.81	1457.34	1928.43	2058.55	1077.84	942.395	1030.6	475.939	397.967	313.981
Ereg	0	0	0	3.09335	4.05969	8.09136	0	0	0	13.3325	14.0739	0	0	0	0	1.31903	0	0	0	0	0	2.76366	1.16722
Erf	1448.62	1131.27	1247.34	461.682	489.599	431.539	776.652	916.25	961.26	752.332	741.895	1152.14	1051.11	885.57	867.718	734.701	804.993	823.67	878.838	952.623	1329.96	1193.9	1241.92
Erfe	31.8573	43.1707	31.7467	1.54667	8.11939	7.19232	29.9	15.1815	29.4182	0.952319	0	85.4399	104.569	90.1671	28.5434	14.5094	24.3017	49.9716	54.7904	89.2731	0	0	0
Erfl	0.884926	0	0	0	0	0	0.7475	0.893031	0	1.90464	1.00528	0	0	0.805063	0	0	0	0	0	0	0	0	4.66886
Erg	58.4051	49.0576	29.6985	0	0	0	39.6175	50.0097	61.2217	0	0	31.9321	18.59	27.3722	0	0	0	30.1553	41.6407	28.251	0	0	0
Erg28	507.062	564.163	535.597	648.056	746.984	661.693	705.64	685.848	756.128	685.669	751.948	547.161	510.451	509.605	1091.99	1034.12	1066.24	568.642	649.814	839.619	977.453	989.391	890.585
Ergic1	6114.84	5602.38	5946.87	2003.72	2166.25	2132.52	3934.09	3860.57	4380.93	1240.87	1291.78	7586.03	7219.9	7247.98	1636.76	1668.58	1803.39	6768.57	6714.02	7910.27	750.604	837.389	669.982
Ergic2	847.759	948.775	655.415	1026.99	999.497	1113.91	671.255	677.811	615.397	979.936	1134.96	865.619	907.038	985.397	1058.55	1140.96	1055.1	850.379	888.7	830.579	993.021	1064.01	1146.21
Ergic3	3815.8	3508.6	4655.5	2641.72	2855.59	2887.72	3490.08	3633.74	3903.88	3777.85	3954.76	4060.56	4031.71	3773.33	2865.75	2830.64	2902.02	3840.06	3742.18	4488.52	4543.66	4855.75	4281.35
Erh	1152.17	904.623	849.992	795.763	1017.36	847.795	1011.37	1204.7	1411.28	664.718	616.235	1570.71	1474.03	1375.85	864.456	969.489	929.539	1593.06	1491.39	1304.07	291.346	442.186	353.666
Eri1	1953.92	1897.55	1321.07	1959.63	1881.26	1975.19	1549.57	1476.18	1412.87	1323.72	1329.98	1832.21	2092.93	1851.65	1958.89	2057.69	1849.96	1762.79	1801.51	1792.24	1103.11	1337.61	1143.87
Eri2	177.87	219.778	98.3123	363.468	402.722	409.962	199.582	178.606	119.263	174.274	153.807	227.84	211.461	204.486	340.889	416.814	383.764	173.177	202.725	102.834	203.497	113.31	124.892
Eri3	1317.65	1252.93	1401.97	904.031	954.028	897.242	1217.68	1376.16	1299.17	816.137	886.655	1337.7	1221.52	1144.8	840.806	833.628	746.264	1273.41	1034.44	1301.81	590.475	555.496	546.257
Erich1	434.498	411.103	394.273	285.361	274.435	312.866	352.072	339.352	353.019	230.461	257.351	582.545	548.405	541.808	277.278	257.211	272.381	552.272	630.09	560.499	151.233	174.111	204.263
Erich2	1.76985	0.981153	2.04817	0	0	0	2.2425	4.46516	0.795087	0	0	17.2606	10.0696	2.41519	0	0	0	0	2.19162	0	0	0	0
Erich3	0	0	1.02409	0	0	0	5.2325	1.78606	3.97544	1.90464	0	2.58909	1.54917	1.61013	0	0	0	3.44632	1.09581	2.26008	0	0	0
Erich4	0	0	0	0.773337	0	0	0	0	0	0	0	0	1.54917	0	0.815524	0	0	0	0	0	0	0	0
Erich5	0	0	0	1.54667	0	3.59616	1.495	0.893031	0	0	0	0	0	0	0	0	0	0.861579	1.09581	0	0	0	0
Erich6	1.76985	0	0	0.773337	1.62388	0	0	0	0	2.85696	0	0.86303	0	0	1.63105	0	0	0	0	0	0	2.76366	2.33443
Erich6b	0	0	0	0	0	0	0	0	0	0	0	0	0	0	0	0	0	0	0	0	4.44802	0	1.16722
Erlec1	646.881	693.675	735.294	924.137	825.742	773.174	647.335	636.731	519.987	1301.82	1386.28	628.286	530.59	607.018	884.028	1023.57	838.408	742.682	770.353	771.817	2525.37	2901.84	2532.86
Erlin1	2553.9	2334.16	1221.74	1257.45	1239.83	1315.3	1219.17	1173.44	1094.84	1171.35	1124.91	1788.2	2113.84	1709.15	1121.35	1072.37	1053.07	1453.48	1296.34	1160.55	710.572	765.534	699.162
Erlin2	1818.52	1849.47	1956.01	2614.65	2623.37	2707.01	1037.53	984.12	976.367	2747.44	2601.66	1073.61	1094.49	971.711	2028.21	1942.93	1938.06	672.032	837.197	856.57	1882.63	2365.69	1927.07
Ermap	5.30955	5.88692	14.3372	18.5601	23.5462	23.375	10.465	11.6094	14.3116	25.7126	33.1742	12.0824	14.7171	28.9823	4.07762	2.63806	9.11313	16.37	12.0539	20.3407	33.3602	16.582	42.0198
Ermard	433.614	426.802	454.694	199.521	234.65	238.246	480.642	517.958	440.478	318.074	325.71	634.327	553.053	564.349	290.327	303.377	286.557	572.089	495.305	457.666	460.37	494.695	427.201
Ermn	0	0	0	0	0	0	0	0	0	0	0	0	0	0	0	0	0	0	0	0	0	0	0
Ermp1	2712.3	2600.06	2145.46	2350.17	2316.46	2308.73	2156.54	2150.42	2456.02	2241.76	2455.89	3428.82	3834.19	3374.02	1413.3	1477.32	1418.61	3463.55	3045.25	3429.67	1039.73	983.863	1108.85
Ern1	2750.35	2820.81	2577.63	1167.74	1105.05	1170.55	3202.29	3232.77	2665.93	1532.28	1514.95	4006.18	4855.09	4004.38	1313.81	1394.22	1341.65	5451.21	4086.27	3985.65	2758.89	2415.44	2635.57
Ern2	0.884926	0	0	0	0	0	0.7475	2.67909	0	0	0	0.86303	0.774584	0.805063	0	0	0	5.16948	1.09581	0	0	0	0
Ero1a	8135.12	9876.29	13221	2798.71	2859.65	2716.9	3904.19	4079.37	4000.88	2150.34	2101.03	55827.7	60805.6	49617.7	3468.43	3443.99	3381.98	21840.2	19964.5	13766.1	2363.01	2780.24	2720.78
Ero1b	761.036	761.375	884.811	598.563	658.482	647.309	1374.65	1413.67	1385.84	1656.08	1547.12	436.693	408.98	454.056	332.734	381.2	309.846	720.28	493.114	692.714	811.764	732.37	836.893
Erp27	9.73418	11.7738	7.16861	15.4667	12.991	1.79808	0	5.35819	2.38526	11.4278	11.0581	11.2194	6.97126	6.44051	11.4173	2.63806	8.10056	4.3079	14.2455	10.1704	8.89605	2.76366	0
Erp29	2502.57	2310.62	4266.35	7637.47	8368.65	8002.35	3824.96	3990.96	4716.46	8947.03	9363.16	3032.69	2383.39	2838.65	9193.41	8580.3	8279.78	4386.3	4193.66	5006.07	8127.65	9631.36	8496.16
Erp44	1858.34	1790.6	1834.14	1690.51	1680.71	1685.7	2143.83	2101.3	2269.97	2816.01	2879.12	2047.11	1995.33	1950.67	1750.12	1811.03	1632.26	2505.47	2174.08	2487.22	3084.7	3454.58	3361.58
Errfi1	448.657	370.876	380.96	197.201	153.456	158.231	347.587	339.352	456.38	182.845	221.161	794.85	1058.08	660.957	172.891	141.136	146.823	615.168	582.97	507.388	136.777	149.238	145.902
Erv3	4.42463	11.7738	12.289	0	0	0	0.7475	3.57212	2.38526	0	0	11.2194	7.74584	6.44051	2.44657	0	0	1.72316	3.28742	9.04031	0	5.52732	0
Esam	0	0	1.02409	1.54667	0	0	0	0	0	1.90464	0	4.31515	2.32375	1.61013	4.07762	0	4.05028	0.861579	1.09581	4.52016	1.11201	0	3.50165
Esco1	402.641	708.392	303.13	1034.72	1018.98	1192.13	609.96	477.772	269.535	934.225	1116.86	378.87	274.977	477.403	722.555	966.851	862.709	448.883	517.221	250.869	1005.25	1171.79	1001.47
Esco2	69.9091	171.702	45.0598	805.043	859.031	824.42	375.992	223.258	174.919	22.8556	26.1372	151.893	102.245	225.418	590.44	767.677	605.517	255.028	270.665	127.694	10.0081	2.76366	10.5049
Esd	897.315	984.096	1761.43	1937.21	1855.28	1859.21	947.082	1122.54	1344.49	1932.25	2140.24	1967.71	1859	1818.64	1240.41	1206.91	1090.54	2220.29	1759.87	2291.72	2798.92	3714.36	3128.14
Esd-ps	325.653	295.327	640.054	617.896	677.969	579.881	386.457	409.901	513.626	688.526	744.911	727.534	649.876	733.413	504.81	378.562	481.983	716.834	619.132	942.453	1195.41	1174.56	1046.99
Esf1	1151.29	2293.94	488.489	748.59	719.378	710.242	1278.97	788.547	486.593	412.354	572.003	1562.95	1263.35	2465.1	769.855	892.985	831.32	2103.98	2349.41	890.471	574.907	671.57	646.637
Esm1	0	0	0	0	0	0	0	0	0	0	0	0	0	0	0	0	0	0	0	0	0	0	0
Esp1	0	0	0	0	0	0	0	0	0	0	0	0	0	0	0	0	0	0	0	0	0	0	0
Esp15	0	0	0	0	0	0	0	0	0	0	0	0	0	0	0	0	0	0	0	0	0	0	0
Esp16	0	0	0	0	0	0	0	0	0	0	0	0	0	0	0	0	0	0	0	0	0	0	0
Esp18	0	0	0	0	0	0	0	0	0	0	0	0	0	0	0	0	0	0	0	0	0	0	0
Esp23	0	0	0	0	0	0	0	0	0	0	0	0	0	0	0	0	0	0	0	0	0	0	0
Esp24	0	0	0	0	0	0	0	0	0	0	0	0	0	0	0	0	0	0	0	0	0	0	0
Esp3	0	0	0	0	0	0	0	0	0	0	0	0	0	0	0	0	0	0	0	0	0	0	0
Esp31	0	0	0	0	0	0	0	0	0	0	0	0	0	0	0	0	0	0	0	0	0	0	0
Esp34	0	0	0	0	0	0	0	0	0	0	0	0	0	0	0	0	0	0	0	0	0	0	0
Esp36	0	0	0	0	0	0	0	0	0	0	0	0	0	0	0	0	0	0	0	0	0	0	0
Esp38	0	0	0	0	0	0	0	0	0	0	0	0	0	0	0	0	0	0	0	0	0	0	0
Esp4	0	0	0	0	0	0	0	0	0	0	0	0	0	0	0	0	0	0	0	0	0	0	0
Esp5	0	0	0	0	0	0	0	0	0	0	0	0	0	0	0	0	0	0	0	0	0	0	0
Esp6	0	0	0	0	0	0	0	0	0	0	0	0	0	0	0	0	0	0	0	0	0	0	0
Esp8	0	0	0	0	0	0	0	0	0	0	0	0	0	0	0	0	0	0	0	0	0	0	0
Espl1	870.767	880.094	882.763	1445.37	1562.17	1478.02	1795.49	1835.18	1817.57	159.99	135.712	1568.13	1349.33	1776.77	1405.15	1505.02	1524.93	1821.38	1678.78	2109.78	123.433	107.783	151.738
Espn	46.0161	35.3215	61.4452	9.28004	5.68357	10.7885	191.36	200.932	241.706	23.808	19.1003	36.2473	16.2663	29.7873	0	2.63806	2.02514	106.836	49.3114	74.5826	16.6801	13.8183	8.17051
Espnl	491.134	477.821	489.513	1.54667	0	0	296.757	303.631	295.772	0	1.00528	195.045	209.138	206.901	0	7.91419	0	123.206	153.413	178.546	0	0	0
Esr1	116.81	104.983	128.011	0	0.811939	0	339.365	334.887	345.068	1.90464	1.00528	162.25	157.241	115.929	4.89315	6.59516	6.07542	221.426	199.437	237.308	56.7123	46.9822	79.3706
Esr2	0	0	1.02409	0	0	0	0	0.893031	5.56561	0	0	3.45212	0	0	0	0	0	0	0	0	0	0	0
Esrp1	30.0875	23.5477	22.5299	3.09335	0	0	67.275	97.3404	93.0252	0	0	9.49333	10.8442	18.5165	5.70867	0	1.01257	7.75422	12.0539	7.91027	0	0	0
Esrp2	28.3176	22.5665	12.289	14.6934	17.8627	13.4856	16.445	7.14425	30.2133	3.80927	8.04222	17.2606	13.1679	18.5165	17.9415	27.6997	16.2011	12.0621	20.8204	9.04031	0	0	2.33443
Esrra	1559.24	1496.26	1471.61	1153.82	1179.75	1124.7	1216.93	1306.5	1634.7	1512.28	1559.19	1796.83	1603.39	1714.78	2104.87	1731.89	1885.4	1602.54	1709.46	1908.64	2465.32	2459.66	2235.22
Esrrb	0	0	0	0	0	0	0	0	0	0	0	0	0	0	0	0	2.02514	0	0	0	0	0	0
Esrrg	0	0	0	1.54667	0	0	0	0	0	0	0	0	0	0	0	0	0	2.58474	0	0	1.11201	0	1.16722
Ess2	560.158	482.727	598.067	510.402	477.42	455.813	479.895	410.794	452.405	448.542	429.254	535.941	601.077	433.929	380.85	377.243	456.669	436.821	418.599	473.486	472.603	450.477	449.378
Esx1	92.9172	45.133	58.3729	0	0	0	56.0625	35.7212	55.6561	0	0	122.55	89.0772	110.294	0	0	0	86.1579	84.3772	126.564	0	0	0
Esyt1	3779.52	3803.93	4683.15	7645.21	8155.11	7854.01	4258.51	4516.06	5537.78	13720.1	13049.5	2430.29	2100.67	2374.13	8605.41	9069.67	8825.56	5156.55	4820.46	6238.95	15549.2	15437.8	15627.8
Esyt2	2956.54	3397.73	2951.42	6223.81	5945.02	5981.31	2377.05	2028.97	2006.8	4036.88	4434.28	3255.35	3337.68	3392.54	6277.09	6395.99	6046.05	2904.38	2791.02	2228.44	4446.91	3918.87	4639.68
Esyt3	19.4684	18.6419	31.7467	2.32001	0.811939	1.79808	0.7475	4.46516	1.59017	8.57087	0	16.3976	23.2375	14.4911	0	0	0	8.61579	6.57485	10.1704	2.22401	0	12.8394
Etaa1	318.573	357.14	192.528	425.335	375.928	362.313	314.697	334.887	196.387	302.837	315.657	296.882	234.699	362.278	336.812	288.868	287.57	356.694	321.072	183.066	169.025	221.093	212.433
Etaa1os	5.30955	8.83038	8.19269	1.54667	0	0	8.97	6.25122	3.97544	1.90464	4.02111	0.86303	0.774584	4.02532	3.2621	0	1.01257	0.861579	7.67066	2.26008	10.0081	8.29098	3.50165
Etd	0	0	0	0	0	0	0	0	0	0	0	0	0	0	0	0	0	0	0	0	0	0	0
Etf1	7705.93	7749.15	5596.63	5028.23	4826.98	4864.7	5710.9	5365.33	5481.33	4617.79	4525.76	9347.48	8477.05	9140.69	6048.74	6162.52	5628.87	10583.6	10781.7	10049.4	6259.48	7022.46	6785.02
Etfa	838.025	800.621	684.09	931.871	891.509	797.448	923.162	917.143	848.358	903.75	909.776	1031.32	1147.93	1018.41	1096.06	933.875	1001.43	1152.79	991.706	975.224	793.972	876.08	798.375
Etfb	1387.56	1259.8	1327.22	3063.96	3128.4	2945.25	1120.5	1240.42	1313.48	2613.16	2879.12	1441.26	1464.74	1222.09	3005.21	2709.29	2869.62	1515.52	1347.84	1578.66	896.277	1022.55	959.451
Etfbkmt	155.747	224.684	229.395	112.134	91.7491	68.327	378.235	360.785	295.772	44.759	69.3642	158.797	109.216	118.344	83.1835	96.2893	67.8422	199.886	142.455	207.927	43.3682	46.9822	18.6754
Etfdh	1499.95	1404.03	1624.2	2150.65	2112.67	2113.64	1412.03	1566.38	1513.85	1728.46	1617.49	1164.23	1266.44	1125.48	2413.14	2272.69	2003.88	1147.62	884.317	1174.11	1154.26	1182.85	1185.89
Etfrf1	569.007	564.163	472.104	665.069	676.345	610.448	330.395	371.501	274.305	717.096	685.599	466.036	524.393	505.58	612.459	560.589	632.856	379.095	454.76	397.774	429.234	406.258	450.545
Ethe1	310.609	281.591	426.02	622.536	659.294	666.189	364.032	447.409	394.363	706.62	713.747	616.203	649.876	600.577	570.867	495.956	587.29	565.196	558.862	674.633	579.355	624.587	522.913
Etl4	132.739	171.702	166.926	36.3468	48.7163	48.5482	49.335	41.0794	25.4428	7.61855	10.0528	22.4388	21.6884	31.3975	230.793	196.536	217.702	10.339	23.012	11.3004	36.6962	24.8729	45.5214
Etnk1	3591.91	3864.76	3244.31	2020.73	1876.39	2065.09	3531.94	3522.11	2712.84	3185.51	3222.92	2484.66	2344.67	2728.36	2453.1	2403.28	2368.4	3040.51	2906.08	2199.06	17886.6	19594.4	21412.6
Etnk2	0	0	0	0	0	0	0	0	0	0	0	0	0	0	0	0	0	0	0	0	0	0	0
Etnppl	0.884926	0	0	0	0	0	0	0	0	0	0	0	0	0	0	0	0	0	0	0	0	0	0
Etohd2	23.893	27.4723	29.6985	29.3868	52.776	27.8702	35.88	19.6467	15.9017	52.3775	56.2955	12.9454	16.2663	7.24557	24.4657	35.6139	37.4651	7.75422	21.9162	6.78023	94.5205	163.056	82.8723
Ets1	173.445	186.419	263.19	10.0534	11.3671	9.88944	41.1125	50.0097	52.4758	0.952319	4.02111	258.046	383.419	287.408	0	0	3.03771	43.9406	56.982	89.2731	0	2.76366	0
Ets2	12044.7	11451	12527.7	690.59	739.676	721.929	4366.15	4503.56	4892.97	601.865	652.425	4841.6	6239.27	4238.66	1119.71	1089.52	1062.19	3579.86	3953.68	3995.82	3034.66	2948.83	2969.4
Etv1	714.135	793.753	930.895	19.3334	10.5552	13.4856	842.432	673.345	373.691	4.76159	4.02111	883.742	703.322	919.382	51.378	68.5897	85.0558	799.546	797.748	506.258	45.5922	55.2732	57.1936
Etv2	0	0	0	0	0	0	0.7475	0	0	0	0	0	0	0	0	0	0	0	0	0	5.56003	13.8183	1.16722
Etv3	3091.05	2983.69	3736.89	847.577	801.384	730.919	4409.5	4344.6	4297.45	998.03	994.22	3155.24	3458.52	2980.34	968.027	1072.37	1086.49	2707.94	2808.56	2359.52	2186.2	2514.93	2612.23
Etv3l	59.29	49.0576	75.7824	21.6534	17.0507	26.0722	63.5375	96.4474	75.5333	18.0941	10.0528	81.1248	84.4297	70.8456	17.126	17.1474	24.3017	53.4179	55.8862	31.6411	54.4883	24.8729	58.3608
Etv4	436.268	476.84	462.887	47.1735	54.3999	46.7501	536.705	649.234	558.946	2.85696	6.03167	465.173	419.05	421.853	13.8639	14.5094	26.3268	609.137	529.275	605.701	48.9283	82.9098	36.1837
Etv5	3245.02	2952.29	3752.25	315.521	332.895	320.058	1973.4	2035.22	1668.09	83.804	88.4644	3435.72	3326.06	3310.42	202.25	262.487	261.243	3098.24	3585.48	3633.08	892.941	920.299	1043.49
Etv6	2059.22	1721.92	1758.36	2223.34	2339.2	2349.19	2016.75	2137.92	2504.52	3853.08	3788.89	1628.54	1812.53	1549.75	3376.27	3672.19	3454.89	1649.92	1899.04	2153.85	7608.34	8014.62	8067.79
EU599041	0	0.981153	0	0	0	0.89904	0.7475	1.78606	0	0	0	0	0	0	0	0	0	0	0	0	0	0	1.16722
Eva1a	0	0	7.16861	0	0	0	0	1.78606	0	0	0	0	0	0	0	0	0	0	0	0	0	0	0
Eva1b	3.5397	0.981153	5.12043	378.162	440.071	368.606	3.7375	0.893031	3.18035	1308.49	1285.75	0	0.774584	0	311.53	288.868	293.645	0	0	0	733.924	641.169	703.831
Eva1c	19.4684	33.3592	72.7102	0	0	0	69.5175	35.7212	61.2217	0	0	155.345	168.859	127.2	0	0	0	53.4179	58.0778	82.4929	5.56003	0	0
Evc	0	0	0	0	0	0	0	0	0	0	1.00528	0	0	0	0	0	0	0	0	0	0	0	0
Evc2	0	0	0	0	0	0	0	0	0	0	0	0	0	0	0	0	0	0	0	0	0	0	0
Evi2	0	0	0	0	0	0	0	0	0	0	0	0	0	0	0	0	0	0	0	0	0	0	0
Evi2a	999.966	1027.27	1171.56	1283.74	1364.06	1510.39	969.507	1040.38	805.423	2425.56	2578.54	270.991	221.531	226.223	2748.32	3247.46	2891.9	371.341	429.557	368.393	8211.05	10711.9	9229.17
Evi2b	0	0	0	0	0.811939	0	0	0.893031	0	0	0	0	0	0	0	0	0	0	0	0	0	0	0
Evi5	330.077	492.539	281.624	1892.35	1870.71	2024.64	372.255	347.389	206.723	1642.75	1803.47	392.679	294.342	442.785	2394.38	2519.35	2352.2	418.728	474.485	348.052	1854.83	2050.64	2120.83
Evi5l	576.971	633.825	800.836	386.668	466.865	420.751	361.042	401.864	341.887	314.265	318.673	390.952	473.271	321.22	212.036	273.04	272.381	180.07	234.503	248.609	247.977	295.712	236.945
Evl	53.0955	58.8692	92.1678	4681.78	4996.67	4947.42	1927.05	2222.75	2869.47	7624.26	7696.41	6.90424	6.19667	1.61013	2386.22	2362.39	2226.64	757.328	745.15	852.05	8134.32	9404.74	8782.13
Evpl	5.30955	2.94346	0	4.64002	0	0	3.7375	3.57212	0	2.85696	0	1.72606	1.54917	4.02532	2.44657	0	0	0.861579	2.19162	0	0	0	1.16722
Evx1	0	0	0	0	0	0	0	0	0	0	0	0	0	0	0	0	0	0	0	0	0	0	0
Evx1os	0	0	0	0	0	0	0	0	0	0	0	0	0	0	0	0	0	0	0	0	0	0	0
Evx2	0	0	0	0	0	0	0	0	0	0	0	0.86303	0	0	0	0	0	0	0	0	0	0	0
Ewsr1	3126.44	2972.89	2324.68	4230.15	3924.1	4069.05	2711.18	2807.69	2661.95	3868.32	3754.71	4033.8	4540.61	4208.07	4123.29	4016.45	4260.89	3771.13	4056.68	4085.09	4105.53	4419.09	4301.19
Exd1	107.076	75.5488	82.951	7.73337	12.1791	17.9808	46.345	58.9401	37.3691	15.2371	4.02111	25.0279	42.6021	23.3468	15.495	19.7855	23.2891	29.2937	19.7245	12.4304	21.1281	19.3456	22.1771
Exd2	672.543	676.014	855.112	416.055	433.575	414.457	689.195	732.286	613.807	378.071	392.058	762.055	740.502	587.696	349.86	324.482	348.324	538.487	611.461	587.62	247.977	212.802	292.971
Exo1	200.878	242.345	175.119	368.882	356.441	420.751	259.382	265.23	381.642	42.8543	36.19	443.597	355.534	464.522	433.859	389.114	405.028	360.14	440.515	578.58	6.67204	2.76366	4.66886
Exo5	515.912	581.824	480.297	488.749	501.778	409.063	306.475	329.528	287.822	519.014	459.412	323.636	341.592	346.982	414.286	474.852	437.43	207.641	373.671	381.953	495.955	519.568	505.404
Exoc1	1088.46	1088.1	907.341	1569.87	1627.13	1655.13	1059.21	953.757	885.727	1616.08	1632.57	816.426	852.042	923.408	1373.34	1582.84	1464.18	761.636	841.581	725.485	1774.76	2238.57	1817.35
Exoc2	1761	2092.8	2104.5	2369.5	2152.45	2224.22	2204.38	2150.42	2019.52	2401.75	2387.53	1916.79	1925.62	1901.56	1534.82	1714.74	1467.21	2256.48	2039.3	2169.68	2109.48	2128.02	2424.31
Exoc3	1773.39	1652.26	1706.13	1890.03	1810.62	1772.91	1417.26	1546.73	1657.76	2480.79	2429.76	1262.61	1095.26	1206.79	2495.5	2673.68	2614.45	1159.69	1231.69	1393.34	1863.72	2114.2	1928.24
Exoc3l	50.4408	24.5288	64.5175	30.9335	28.4179	20.6779	28.405	37.5073	43.7298	17.1417	9.0475	27.617	44.9259	18.5165	20.3881	19.7855	17.2137	31.8784	19.7245	23.7308	7.78404	0	0
Exoc3l2	102.651	119.701	216.082	0	1.62388	4.4952	74.0025	55.3679	50.0905	1.90464	2.01056	119.098	164.986	107.878	0	0	0	88.7427	56.982	51.9818	0	0	0
Exoc3l4	156.632	123.625	141.324	114.454	112.86	130.361	124.832	109.843	171.739	304.742	307.615	126.002	109.216	64.4051	93.7853	123.989	129.609	154.223	143.551	190.977	421.45	392.44	340.827
Exoc4	1712.33	1619.88	1857.69	1827.39	1830.11	1935.63	2873.39	2881.81	3193.07	1895.11	1861.77	1896.08	1993	1893.51	1772.13	1906	1842.88	2713.11	2216.82	2683.84	1720.27	1547.65	1852.37
Exoc5	1475.17	1960.34	992.34	3172.23	2823.92	3040.55	1348.49	1125.22	876.981	2693.16	2797.69	1448.16	1234.69	1651.18	2884.51	3041.69	2950.63	1755.9	1634.95	1154.9	2547.61	2592.31	2700.94
Exoc6	1598.18	1530.6	1616.01	1157.68	1243.89	1016.81	2445.07	2379.93	2327.22	1698.94	1649.66	1216.87	1191.31	1158.49	1226.55	1249.12	1139.14	1805.87	1526.46	1521.03	1604.62	1616.74	1744.99
Exoc6b	1478.71	1556.11	1501.31	490.295	523.701	494.472	1044.26	1034.13	1133	523.775	520.734	1060.66	1240.88	1131.11	291.142	245.34	281.494	958.938	1010.34	1110.83	430.346	610.769	461.05
Exoc7	973.418	849.678	1134.69	1088.08	1168.38	1112.11	700.407	709.067	694.111	1343.72	1255.59	786.22	863.661	665.787	1021.04	927.28	1061.17	522.117	687.072	716.445	1511.22	1461.98	1434.51
Exoc8	765.461	635.787	803.908	768.697	885.825	841.501	295.262	248.263	271.92	833.279	833.375	376.281	477.144	335.711	634.478	718.873	708.799	198.163	282.719	261.039	479.275	519.568	442.375
Exog	397.332	415.028	442.405	315.521	319.092	329.049	326.657	353.64	295.772	212.367	255.341	559.243	580.163	456.471	413.471	461.661	459.707	330.847	432.844	410.204	230.185	212.802	207.764
Exosc1	746.877	678.958	486.441	337.175	380.799	403.669	593.515	569.754	520.782	314.265	305.604	826.783	745.15	826.8	471.373	498.594	454.644	820.224	879.934	1041.9	289.122	171.347	255.62
Exosc10	1906.13	1796.49	1654.92	1677.37	1785.45	1612.88	1524.15	1686.04	1777.81	1495.14	1314.9	2406.99	2619.64	2329.05	2033.1	2218.61	2139.56	2415.01	2265.04	2732.43	1700.26	1531.07	1526.72
Exosc2	760.151	648.542	617.524	603.203	664.166	588.871	631.637	726.034	798.268	293.314	311.636	1338.56	1377.21	1245.43	651.604	676.664	574.127	1478.47	1416.88	1559.45	121.209	96.7281	100.381
Exosc3	945.101	914.435	833.607	539.016	532.632	493.573	827.482	878.743	827.686	553.297	582.056	806.933	909.362	779.301	429.781	440.557	389.839	890.873	811.994	791.027	458.146	469.822	421.365
Exosc4	571.662	460.161	582.705	460.909	489.599	468.4	411.872	397.399	436.503	479.969	494.597	636.053	446.16	582.061	549.663	553.994	509.322	482.485	586.257	708.535	433.682	461.531	350.165
Exosc5	1030.05	884.019	990.292	887.79	945.909	995.237	987.447	1073.42	1220.46	839.945	870.57	1182.35	1068.15	1036.92	888.106	805.929	865.747	1202.76	1387.29	1515.38	346.946	232.147	367.673
Exosc6	0	0	0	0	0	0	0	0	0	0	0	1.72606	0	0	0	0	1.01257	0	0	0	0	0	0
Exosc7	825.636	696.619	684.09	479.469	488.787	425.246	822.25	793.905	801.448	294.266	330.736	1207.38	1302.08	1343.65	484.421	457.704	442.493	1462.1	1416.88	1652.12	144.561	146.474	100.381
Exosc8	368.129	289.44	270.359	665.069	655.235	727.323	454.48	526.888	479.438	333.312	333.752	640.368	708.744	630.365	926.436	968.17	917.388	611.721	690.359	618.131	291.346	350.985	287.135
Exosc9	407.951	358.121	206.866	709.15	700.703	668.886	313.202	327.742	213.878	555.202	649.409	462.584	426.796	519.266	844.068	718.873	770.565	587.597	569.82	588.75	662.756	760.007	686.323
Exph5	3.5397	0.981153	1.02409	0	0	0	1.495	0	0	0	0	2.58909	0	2.41519	0	0	0	1.72316	0	3.39012	0	0	0
Ext1	1715.87	1686.6	2042.03	828.244	911.807	874.766	1116.02	1205.59	1241.13	988.507	981.151	2104.07	2480.22	1977.24	2126.07	2444.17	2317.77	1726.61	1683.16	1893.95	3392.73	3675.67	3617.2
Ext2	894.66	821.225	971.858	2180.81	2292.92	2386.95	951.567	1073.42	1191.04	2703.63	2497.11	1101.23	1020.13	1028.07	2002.93	2094.62	1942.11	1128.67	1125.39	1074.67	2054.99	2221.98	2032.12
Extl1	770.77	675.033	665.656	0	0	0	555.392	659.95	558.151	0	0	957.963	827.256	850.147	0.815524	2.63806	7.08799	723.727	642.144	730.005	6.67204	19.3456	3.50165
Extl2	640.686	636.768	554.031	472.509	504.214	511.554	331.142	396.506	305.313	544.726	543.855	593.764	523.619	570.79	726.632	736.02	725	274.844	382.437	383.083	728.364	768.298	806.546
Extl3	1450.39	1326.52	1512.58	3437.48	3285.1	3142.14	1606.38	1460.11	1837.45	6475.77	6508.17	989.895	971.328	895.23	2382.15	2473.19	2252.97	938.26	966.503	1136.82	7134.63	6560.93	7054.65
Eya1	566.352	730.959	612.404	6.96003	17.0507	7.19232	554.645	541.177	344.273	0.952319	7.03694	543.709	609.598	612.653	22.0192	23.7426	8.10056	379.095	382.437	257.649	24.4641	13.8183	24.5115
Eya2	33.6272	7.84922	8.19269	0	0	0	8.2225	3.57212	2.38526	0	0	2.58909	0.774584	1.61013	0	0	0	1.72316	0	0	0	0	0
Eya3	2387.53	2161.48	2598.11	1763.98	1795.2	1679.41	2592.33	2582.65	2716.02	2037.01	1846.7	2521.77	2786.95	2507.77	2065.72	2020.76	2048.43	2512.37	2476.53	2735.82	2450.86	2318.71	2469.83
Eya4	522.991	649.523	417.827	0	0	0	602.485	591.187	263.174	0	3.01583	403.035	439.189	426.684	0	0	0	492.823	449.281	233.918	2.22401	5.52732	14.0066
Ezh1	882.271	1011.57	1485.95	1067.98	1042.53	993.439	1133.96	1308.29	1372.32	1496.09	1403.37	567.874	735.855	627.144	976.998	960.255	959.916	551.411	576.395	719.835	1616.86	1567	1581.58
Ezh2	850.413	768.243	620.597	1098.14	1046.59	1182.24	1434.45	1438.67	1380.27	214.272	178.939	1416.23	1427.56	1554.58	925.62	894.304	931.564	1842.06	1699.6	1609.18	110.089	163.056	117.889
Ezhip	0	0	0	0	0	0	0	0	0	0	0	0	0	0	0	0	0	0	0	0	0	0	0
Ezr	5733.43	5452.27	4552.07	2500.97	2492.65	2565.86	4279.44	4673.23	5266.66	1713.22	1862.78	2369.88	2031.73	2192.99	1358.66	1573.61	1443.92	2542.52	2528.03	2974.26	1849.27	2346.35	2076.48
F10	28.3176	22.5665	130.059	1500.27	1740.8	1756.72	22.425	39.2934	64.4021	2759.82	2677.05	31.9321	24.0121	38.643	455.878	461.661	494.134	18.0932	17.5329	24.8609	1047.51	1157.97	1073.84
F11	0	0	0	0	0	0	0	0	0	0	0	0	0	0	0	0	0	0	0	0	0	0	0
F11r	843.334	778.054	791.619	7443.36	7408.13	7391.01	634.627	624.229	573.258	16937.9	17522	438.419	399.685	441.98	3189.52	3008.71	3406.28	344.632	442.706	450.886	5702.37	6939.55	6709.15
F12	0	3.92461	0	0	0	0	0	2.67909	0.795087	0	0	0	0	0	0	0	0	0	0	0	0	0	0
F13a1	4446.75	4548.63	7050.84	3.09335	0.811939	0	245.18	299.165	372.896	0	0	1776.12	1433.75	1998.97	0	0	0	745.266	591.736	1119.87	0	0	0
F13b	0	0	0	0	0	0	0	0	0	2.85696	3.01583	0	0.774584	0	0	0	0	0	0	0	0	2.76366	7.00329
F2	0	1.96231	3.07226	4.64002	4.05969	2.69712	8.2225	3.57212	3.97544	0.952319	0	1.72606	0.774584	1.61013	0	3.9571	1.01257	0.861579	4.38323	0	0	0	0
F2r	165.481	170.721	264.214	0.773337	0	1.79808	574.827	484.916	600.291	0	0	250.279	340.042	279.357	8.15524	9.23323	7.08799	339.462	305.73	318.671	3.33602	0	2.33443
F2rl1	0	0	0	0	0	0	0	0	0	0	2.01056	0	0	0	0	0	0	0	0	0	1.11201	0	0
F2rl2	4.42463	1.96231	0	3.86668	0	3.59616	8.97	12.5024	14.3116	3.80927	7.03694	0	0	1.61013	77.4748	64.6326	75.9427	0.861579	5.47904	4.52016	13.3441	22.1093	0
F2rl3	126.544	140.305	138.252	2.32001	4.87163	4.4952	18.6875	5.35819	4.77052	3.80927	5.02639	0.86303	3.87292	1.61013	0.815524	1.31903	0	0	1.09581	0	2.22401	0	4.66886
F3	297.335	298.271	451.622	5.41336	3.24776	0.89904	297.505	289.342	508.856	22.8556	14.0739	404.761	407.431	431.514	3.2621	0	2.02514	421.312	430.653	398.904	18.9041	33.1639	21.0099
F420014N23Rik	7.0794	16.6796	14.3372	10.8267	34.9134	12.5866	21.6775	21.4327	17.4919	26.6649	11.0581	21.5757	17.8154	26.5671	17.9415	18.4665	15.1885	25.8474	31.7784	21.4707	15.5681	5.52732	9.33772
F5	79.6433	79.4734	35.843	0	0	0	41.86	47.3307	43.7298	0	1.00528	3.45212	8.52042	10.4658	17.126	9.23323	5.06285	50.8332	27.3952	22.6008	1.11201	2.76366	9.33772
F630028O10Rik	43.3614	43.1707	47.108	3375.61	3211.22	3265.31	1.495	0	0	1543.71	1544.11	0	0	0	110.096	105.523	98.2192	0	0	0	14.4561	16.582	15.1738
F630040K05Rik	46.0161	48.0765	121.866	0	0	0	47.0925	32.1491	41.3445	0.952319	0	26.7539	69.7126	37.0329	0	0	0	36.1863	26.2994	32.7711	0	0	0
F630042J09Rik	0	0	0	0	0	0	0	0	0	0	1.00528	0.86303	0	2.41519	0	0	0	0	0	1.13004	0	0	0
F630048H11Rik	90.2624	135.399	84.9992	58.7736	40.5969	52.1443	79.9825	102.699	75.5333	59.9961	50.2639	67.3163	111.54	95.8025	69.3196	77.8229	84.0433	101.666	123.826	77.9727	43.3682	13.8183	56.0263
F630111L10Rik	0	0	0	20.8801	9.74327	24.2741	0	0	3.97544	18.0941	28.1478	0	0.774584	0.805063	17.126	14.5094	17.2137	0	0	0	31.1362	33.1639	22.1771
F630206G17Rik	0	0	0	0	0	0	0	0	0	0	0	0	0	0	0	0	0	0	0	0	0	0	0
F7	3.5397	7.84922	14.3372	9388.31	9702.67	9470.49	3.7375	4.46516	3.97544	7877.58	7937.67	5.17818	6.97126	4.83038	2730.38	2655.21	2881.77	6.89264	2.19162	1.13004	2455.31	2523.22	2301.75
F730016J06Rik	0	0	0	6.96003	15.4268	11.6875	0	0	0	7.61855	6.03167	0	0	0	0.815524	0	0	0	0	0	0	0	0
F730035M05Rik	0	0	0	0	0	2.69712	0	0	0	0	0	0	0	0	0	0	0	0	0	0	0	0	0
F730043M19Rik	28.3176	35.3215	20.4817	34.8001	25.1701	44.053	61.295	41.0794	42.1396	14.2848	11.0581	38.8363	44.1513	31.3975	23.6502	39.571	24.3017	98.2201	72.3233	42.9415	25.5761	13.8183	21.0099
F730311O21Rik	328.307	304.157	508.971	27.0668	16.2388	8.9904	332.637	323.277	535.094	13.3325	4.02111	151.03	146.396	180.334	0.815524	5.27613	12.1508	214.533	152.317	287.03	26.6881	13.8183	14.0066
F8	16.8136	13.7361	17.4095	5.41336	19.4865	21.577	19.435	7.14425	4.77052	8.57087	10.0528	4.31515	6.19667	0.805063	11.4173	25.0616	5.06285	5.16948	5.47904	4.52016	67.8324	80.1462	73.5346
F830010H11Rik	0	2.94346	2.04817	0	0	0.89904	0	1.78606	1.59017	0	1.00528	2.58909	3.87292	8.8557	0	0	0	10.339	0	0	0	0	0
F830016B08Rik	0	0	0	135.334	135.594	138.452	21.6775	3.57212	19.0821	3389.3	4208.09	0	0	0	4.89315	0	4.05028	23.2626	7.67066	2.26008	21912.1	15429.5	22453.7
F830045P16Rik	76.1036	99.0964	90.1196	3.09335	0.811939	0.89904	147.257	129.49	145.501	5.71391	6.03167	313.28	440.738	276.137	4.07762	6.59516	0	212.81	220.257	168.376	34.4722	27.6366	36.1837
F830208F22Rik	19.4684	17.6608	20.4817	77.3337	67.3909	55.7405	25.415	32.1491	37.3691	161.894	203.066	6.04121	3.87292	4.83038	48.9315	36.9329	38.4776	10.339	3.28742	20.3407	163.465	93.9645	106.217
F8a	145.128	174.645	202.769	229.681	289.05	220.265	130.812	111.629	140.73	250.46	281.478	96.6593	121.61	110.294	209.59	253.254	232.891	132.683	97.5269	90.4031	197.937	243.202	134.23
F9	25.6628	11.7738	11.265	30.1601	20.2985	15.2837	14.2025	4.46516	1.59017	50.4729	46.2428	8.6303	8.52042	8.8557	35.8831	43.5281	39.4902	18.9547	35.0659	2.26008	86.7365	60.8005	75.869
F930015N05Rik	6.19448	3.92461	4.09635	0	0	0.89904	5.2325	5.35819	0.795087	0	0	0.86303	4.6475	0	0	0	0	3.44632	0	0	0	0	0
F930017D23Rik	0	0	0	0	0	0	0	0	0	0	0	0	0	0	0	0	0	0	0	0	0	0	0
F930026P19Rik	0.884926	0	0	0	0	0	0	0	0	0	0	0	0	0	0	0	0	0	2.19162	0	0	0	0
Fa2h	21.2382	42.1896	36.8671	0	0	0	1.495	0	0	0	0	84.5769	129.356	57.9646	0	2.63806	0	50.8332	37.2575	20.3407	0	0	1.16722
Faah	244.239	257.062	424.996	3.09335	2.43582	0	316.192	343.817	434.118	3.80927	0	210.579	334.62	221.392	0.815524	0	0	261.92	198.341	282.51	25.5761	118.837	65.3641
Faap100	495.558	437.594	491.562	395.948	387.295	490.876	305.727	275.054	436.503	234.27	244.282	200.223	196.744	265.671	196.541	185.984	242.004	261.92	310.114	419.245	31.1362	82.9098	53.6919
Faap20	634.492	556.314	619.572	161.627	155.892	185.202	452.237	447.409	507.266	266.649	246.293	406.487	453.132	433.929	145.979	127.946	201.501	325.677	390.108	456.536	369.186	339.93	330.322
Faap24	548.654	516.086	427.044	285.361	361.313	347.029	324.415	381.324	407.085	197.13	208.092	939.839	859.788	797.818	451.801	465.618	457.681	757.328	865.688	1040.77	303.578	234.911	186.754
Fabp1	0	0	0	146.161	178.627	204.082	0	0	0	19.0464	16.0844	0	0	0	35.0675	18.4665	15.1885	0	0	0	4.44802	5.52732	4.66886
Fabp12	0.884926	0	1.02409	0	0	0	4.485	0	1.59017	0	0	0.86303	0	0.805063	0	0	0	0	4.38323	6.78023	0	0	0
Fabp2	0	0	0	0	0	0	0	0	0	0	0	0	0	0	0	0	0	0	0	0	0	0	0
Fabp3	3.5397	2.94346	7.16861	3.09335	0	1.79808	5.98	7.14425	24.6477	4.76159	5.02639	6.04121	5.42209	3.22025	8.15524	3.9571	3.03771	12.0621	4.38323	6.78023	267.993	414.549	250.951
Fabp4	3338.82	3480.15	8294.08	6.96003	6.49551	2.69712	3972.96	4474.98	4054.15	17.1417	10.0528	3829.26	4817.14	4022.9	0.815524	0	1.01257	6380.86	4473.09	5236.6	43.3682	52.5096	46.6886
Fabp5	4469.76	4229.75	9084.67	10645	11482.4	10699.5	8036.37	8646.33	11365.8	8228.03	8852.47	8528.46	8508.03	8274.44	14257	12067.8	12456.6	12701.4	10971.2	14163.9	26483.5	27722.3	26172.5
Fabp6	0	0	0	0	0	0	0	0	0	0	0	0	0	0	0	0	0	0	0	0	0	0	0
Fabp7	0	0	2.04817	359.602	304.477	311.967	6.7275	0	2.38526	289.505	438.301	0	0.774584	0.805063	74.2127	46.1661	61.7667	6.03106	1.09581	2.26008	244.641	433.895	341.994
Fabp9	0	0	0	0	0	0	0	0	0	0	0	0	0.774584	0	0	0	0	0	0	0	0	0	0
Fadd	489.364	447.406	400.418	602.429	614.638	679.674	151.742	126.81	166.173	727.571	732.847	329.677	407.431	282.577	599.41	511.784	528.561	160.254	238.886	259.909	748.38	964.518	738.847
Fads1	3089.28	3175.99	5558.74	4097.91	3979.31	4134.68	3215	3216.7	3674.1	2362.7	2427.75	3641.12	3054.96	3567.24	6214.3	6237.7	6242.49	3534.2	4162.98	4894.2	3631.81	3548.54	3411.77
Fads2	0	0	0	7834.67	7964.31	7711.96	0	0.893031	0	2363.65	2524.25	0	2.32375	0	11038.1	10839.8	10797	0	0	0	4345.72	4278.15	4352.55
Fads2b	0	0	0	0	0	0	0	0	0	0	0	0	0	0	0	0	0	0	0	0	0	0	0
Fads3	2.65478	7.84922	32.7708	47.1735	53.588	42.2549	18.6875	27.684	19.0821	28.5696	28.1478	4.31515	0	0.805063	26.9123	43.5281	66.8296	5.16948	4.38323	9.04031	11.1201	41.4549	15.1738
Fads6	1548.62	1324.56	1338.48	33.2535	25.1701	30.5674	1184.79	1122.54	1321.43	21.9033	31.1636	1810.64	1714.93	1647.16	25.2813	38.2519	32.4022	1720.57	1690.83	1820.49	40.0322	46.9822	31.5148
Faf1	1753.04	1762.15	1842.33	1200.22	1210.6	1244.27	1919.58	2037	2476.7	1063.74	980.146	3033.55	2868.28	2860.39	1421.46	1241.21	1293.05	3474.75	3272.08	3168.63	1023.05	1003.21	1131.03
Faf2	2422.04	2165.4	2543.83	1751.61	1730.24	1688.4	1423.24	1423.49	1502.71	2311.28	2272.93	2147.22	2579.36	1815.42	1626.16	1621.09	1670.74	1516.38	1626.18	1743.65	2746.65	2702.86	2695.1
Fah	0	0	6.14452	213.441	228.155	189.697	7.475	12.5024	4.77052	95.2319	87.4592	1.72606	3.09834	15.2962	357.2	439.238	409.078	17.2316	9.86227	4.52016	32.2482	44.2186	28.0132
Fahd1	190.259	206.042	177.167	143.067	110.424	135.755	288.535	275.054	226.6	109.517	79.4169	225.251	250.191	268.086	177.784	155.646	151.885	266.228	227.928	265.559	61.1603	74.6188	91.0428
Fahd2a	119.465	136.38	152.589	136.881	127.474	110.582	87.4575	98.2334	81.0989	142.848	170.897	100.111	127.806	99.0228	114.989	135.86	120.496	101.666	97.5269	96.0533	125.657	99.4918	148.236
Faim	744.222	676.014	677.945	685.95	618.697	661.693	625.657	591.187	598.701	743.761	764.011	732.712	830.354	739.048	565.974	511.784	570.077	693.571	669.539	725.485	472.603	580.369	493.732
Faim2	16.8136	13.7361	5.12043	0	0	0	0	0	0	0	0	2.58909	6.97126	5.63544	0	0	0	0.861579	0	4.52016	0	0	0
Faiml	0.884926	0	5.12043	0	0	0	0.7475	0	0	0	2.01056	5.17818	0	0	0	0	0	0	0	0	0	0	0
Fam102a	4797.18	4633	5953.02	269.894	278.495	256.226	4307.09	4289.23	4702.94	463.779	400.101	5152.29	6499.53	4989.78	253.628	287.549	260.23	4454.37	4366.8	4044.41	1132.02	1146.92	1187.06
Fam102b	1273.41	1494.3	1698.96	459.362	416.525	449.52	4120.22	4252.61	3890.36	498.063	479.517	3268.29	3303.6	3442.45	397.16	565.865	387.814	3706.51	2787.74	2497.39	1007.48	1052.95	1091.35
Fam104a	822.096	736.846	729.15	522.002	608.954	542.121	521.007	481.344	744.997	614.246	679.568	636.053	763.74	726.972	608.381	572.46	631.843	653.077	610.365	711.925	644.963	585.896	692.159
Fam107a	0	0	0	0	0	1.79808	0	0	0	0	4.02111	0	0	0	0	0	0	0.861579	0	0	0	0	0
Fam107b	2172.49	2282.16	2839.79	3909.22	3799.06	3848.79	2189.43	2297.77	2034.63	2610.31	2759.49	762.918	896.194	796.208	1562.54	1530.08	1524.93	1043.37	939.108	1102.92	405.882	370.331	458.716
Fam110a	280.521	302.195	353.31	511.949	555.366	535.828	432.802	491.167	465.921	394.26	403.116	340.897	268.006	275.332	773.933	766.358	804.993	302.414	318.88	432.805	601.595	538.914	552.093
Fam110b	130.969	128.531	188.432	130.694	140.465	123.168	277.322	301.845	366.535	127.611	131.691	389.226	413.628	368.719	25.2813	22.4235	12.1508	376.51	336.413	388.733	25.5761	33.1639	18.6754
Fam110c	0	0.981153	0	0.773337	0	1.79808	0	0	0	0	0	0	0	2.41519	0	0	0	0.861579	1.09581	1.13004	0	0	0
Fam111a	3222.01	4694.82	2865.39	4463.7	4416.14	4565.32	5046.37	4568.75	2844.82	3206.46	3391.81	3432.27	2897.72	4098.58	4852.37	4929.22	4556.56	5209.97	5431.92	3269.2	2272.94	2608.9	2412.63
Fam114a1	197.338	209.967	349.214	228.908	201.361	221.164	267.605	238.439	296.568	292.362	252.325	218.347	140.974	176.309	145.163	129.265	116.445	136.991	124.922	150.295	326.93	309.53	269.627
Fam114a2	1711.45	1609.09	1928.36	1357.21	1359.19	1264.05	1486.03	1461.89	1350.85	1314.2	1345.06	1497.36	1721.9	1307.42	1217.58	1185.81	1101.68	1064.05	1066.22	1154.9	935.197	964.518	947.779
Fam117a	6.19448	4.90576	3.07226	40.2135	31.6656	33.2645	17.1925	12.5024	6.3607	17.1417	37.1953	31.9321	34.0817	28.1772	46.4849	42.209	16.2011	37.0479	12.0539	21.4707	21.1281	44.2186	19.8427
Fam117b	1274.29	1184.25	1539.2	2031.56	2150.83	2296.15	1474.07	1294.9	1631.52	2494.12	2670.02	1269.52	1418.26	1150.44	893.815	895.623	1004.47	1027.86	802.132	961.663	633.843	530.623	603.45
Fam118a	921.208	804.545	735.294	269.121	322.34	251.731	653.315	756.397	734.661	206.653	208.092	660.218	691.703	635.195	256.075	262.487	222.765	701.326	764.874	746.956	152.345	165.82	189.089
Fam118b	436.268	361.064	310.298	1088.86	1122.91	1295.52	233.967	224.151	215.469	1207.54	1093.74	301.197	309.059	289.018	1089.54	1082.93	1006.49	318.784	367.096	494.957	1124.24	1000.45	947.779
Fam120a	10008.5	9961.65	10500	10822.1	10567.4	11256	11429.3	11501.3	11632.9	10621.2	10258.9	15904.8	13704.7	15814.7	9872.74	10272.6	10300.9	15137.1	14957.8	16005.9	10035.9	9023.35	9768.43
Fam120aos	102.651	104.983	121.866	72.6936	100.68	79.1155	116.61	117.88	92.2301	142.848	169.892	107.879	121.61	134.446	101.125	92.3323	99.2318	89.6043	96.4311	74.5826	187.929	198.984	147.069
Fam120b	1039.79	1127.34	1169.51	999.151	1010.05	1041.09	775.905	809.086	754.538	1145.64	1138.98	951.059	1083.64	906.501	936.222	929.918	873.847	723.727	838.293	757.126	918.517	895.426	981.628
Fam120c	271.672	263.93	129.035	290.001	276.871	259.823	109.135	137.527	95.4105	227.604	191.003	219.21	205.265	186.775	313.161	263.806	307.821	162.839	190.671	194.367	88.9605	52.5096	106.217
Fam122a	427.419	438.575	431.14	384.348	453.874	335.342	216.027	217.9	207.518	357.12	350.842	230.429	257.936	196.435	282.171	341.629	280.482	114.59	176.425	181.936	326.93	342.694	294.138
Fam122b	378.748	449.368	347.165	3384.12	2982.25	3274.3	748.247	646.555	512.036	3566.43	3912.54	534.215	572.418	585.281	1946.66	2070.88	1961.35	548.826	581.874	445.235	245.753	304.003	419.03
Fam122c	0	0	0	0	0	0	0	0	0	0	0	0	0	0	0	0	0	0	0	0	0	0	0
Fam124a	71.679	58.8692	81.9269	0	0	0	31.395	47.3307	37.3691	0	2.01056	82.8509	46.475	53.9392	0	0	0	19.8163	41.6407	35.0312	0	0	0
Fam124b	0	1.96231	0	0	0	0	0	0	0	0	0	0	3.09834	0	0.815524	0	0	0	1.09581	0	0	0	0
Fam126a	1506.14	1740.57	1333.36	2718.28	2411.46	2620.7	2363.59	2262.94	1703.87	2598.88	2584.57	1378.26	1436.85	1305.01	1933.61	1928.43	1811.49	1388.87	1464	1113.09	1414.47	1348.67	1616.59
Fam126b	277.867	409.141	193.552	451.629	313.408	433.337	577.07	395.613	272.715	257.126	251.319	380.596	320.678	579.646	291.958	432.643	369.588	568.642	600.503	236.178	273.553	290.184	337.325
Fam131a	17.6985	18.6419	35.843	54.9069	78.7581	46.7501	26.91	28.577	12.7214	136.182	136.718	10.3564	1.54917	12.0759	58.7178	38.2519	53.6662	0	2.19162	4.52016	142.337	146.474	123.725
Fam131b	4.42463	0.981153	7.16861	0	0	0	25.415	8.93031	77.1235	0.952319	0	18.1236	17.0408	11.2709	1.63105	0	0	3.44632	7.67066	3.39012	3.33602	0	1.16722
Fam131c	0	2.94346	0	0	0	0	0	0	0	0	0	0	0	0	0	0	0	2.58474	0	0	0	0	0
Fam133b	480.515	453.293	262.166	495.709	432.763	449.52	278.07	253.621	197.182	316.17	352.852	378.87	372.575	370.329	419.18	410.219	408.066	284.321	287.102	218.098	361.402	536.15	445.876
Fam135a	357.51	517.068	219.155	477.922	479.856	489.977	407.387	313.454	155.042	475.207	473.486	538.531	463.201	673.033	380.034	433.962	367.563	496.27	582.97	219.228	530.427	646.697	747.018
Fam135b	0	0	0	192.561	161.576	200.486	0.7475	0	0	51.4252	52.2744	0	0	0	97.8629	75.1848	83.0307	0	0	0	4.44802	5.52732	2.33443
Fam136a	1330.04	1288.25	1044.57	665.843	620.321	700.352	506.805	512.6	680.595	414.259	532.797	1219.46	1069.7	1073.95	693.196	691.173	664.246	963.246	1043.21	1162.81	149.009	132.656	163.41
Fam13a	0	0	1.02409	100.534	73.0745	102.491	0	0	0.795087	84.7564	97.5119	7.76727	3.09834	8.05063	150.056	147.732	142.772	2.58474	1.09581	2.26008	139.001	91.2008	102.715
Fam13b	622.103	603.409	413.731	1669.63	1439.57	1531.96	455.975	449.195	357.789	1544.66	1568.23	355.568	335.395	321.22	1127.05	1235.93	1090.54	242.104	281.623	216.968	1285.48	1265.76	1364.47
Fam13c	0	0	0	0	0	0	0	0	0	0	0	0	0	0	0	0	0	0	0	0	0	0	0
Fam149a	0	0	0	17.0134	21.1104	14.3846	3.7375	3.57212	3.97544	34.2835	29.1531	0	0	0	22.0192	14.5094	15.1885	0	0	5.6502	36.6962	11.0546	32.682
Fam149b	460.161	351.253	439.333	381.255	420.584	410.861	426.822	429.548	476.257	286.648	315.657	448.775	391.165	444.395	449.354	477.49	439.455	481.623	393.395	436.195	343.61	386.912	401.522
Fam151a	0	0	0	0	0	0	0	0	0	0	0	0	0	0	0	0	0	0	0	0	0	0	0
Fam151b	0.884926	5.88692	1.02409	146.934	122.603	103.39	2.99	1.78606	1.59017	111.421	122.644	6.90424	6.19667	8.05063	97.8629	84.4181	81.0056	1.72316	4.38323	3.39012	131.217	99.4918	120.223
Fam155a	0	0	0	0	0	0	0	0	0	0	0	0	0	0	0	0	1.01257	0	0	0	0	0	0
Fam160a1	249.549	243.326	305.178	21.6534	32.4776	30.5674	228.735	257.193	228.985	7.61855	9.0475	171.743	205.265	162.623	10.6018	10.5523	10.1257	118.036	172.042	99.4434	5.56003	0	2.33443
Fam160a2	642.456	728.016	664.632	459.362	426.268	442.328	815.522	796.584	638.455	577.105	580.045	704.232	637.483	630.365	352.307	283.592	404.015	594.49	580.778	581.97	159.017	93.9645	169.246
Fam160b1	775.195	823.187	1058.91	1705.98	1609.26	1692.89	766.187	850.166	740.226	1741.79	1653.68	770.686	738.179	759.98	1388.02	1399.49	1500.63	547.965	515.03	595.531	1616.86	1500.67	1575.74
Fam160b2	605.289	529.823	521.26	1032.4	947.533	1085.14	396.922	379.538	429.347	1188.49	1157.07	555.791	618.893	463.716	987.6	1030.16	1056.11	338.601	379.15	401.164	1193.18	1251.94	1237.25
Fam161a	32.7422	42.1896	37.8912	81.2003	56.0238	79.1155	35.88	39.2934	31.8035	55.2345	37.1953	42.2885	37.18	33.0076	98.6785	106.842	88.0935	29.2937	19.7245	31.6411	31.1362	33.1639	46.6886
Fam161b	54.8654	35.3215	21.5058	13.1467	19.4865	17.0818	23.92	26.7909	13.5165	2.85696	11.0581	27.617	32.5325	32.2025	23.6502	5.27613	16.2011	21.5395	15.3413	19.2107	15.5681	13.8183	2.33443
Fam162a	1520.3	1618.9	2986.24	406.002	461.181	336.241	1377.64	1390.45	1419.23	230.461	236.24	4515.37	5109.93	3865.11	804.107	754.486	799.93	3158.55	2817.32	2894.03	183.481	243.202	201.928
Fam162b	0	0	0	0	0	0	0	0	0	0	0	0	0	0	0	0	0	0	0	0	0	0	0
Fam163a	0	0	0	0	0	0	0	0	0	0	0	0	0	0.805063	0	0	0	0	0	0	0	0	0
Fam163b	0	0	0	0	0	0	0	0	0	0	0	0	0	0	0	0	0	0	0	0	0	0	0
Fam166a	1.76985	0	0	3.09335	2.43582	0	4.485	2.67909	0	0	0	0	0.774584	2.41519	1.63105	2.63806	0	0	0	0	2.22401	0	2.33443
Fam166b	0	2.94346	0	0.773337	0	1.79808	1.495	1.78606	0	0	1.00528	3.45212	0.774584	0	4.07762	0	0	0	0	2.26008	0	0	4.66886
Fam166c	0	0	0	0	0	0	0	0	0	0	0	0	0	0	0	0	0	0	0	0	0	0	0
Fam167a	857.493	653.448	270.359	6.18669	0	3.59616	89.7	100.019	85.8694	3.80927	0	178.647	270.33	137.666	0.815524	0	0	87.0195	128.21	77.9727	8.89605	16.582	21.0099
Fam167b	167.251	125.588	193.552	0.773337	1.62388	4.4952	168.187	201.825	225.01	2.85696	1.00528	25.0279	15.4917	16.9063	0	0	3.03771	49.9716	53.6946	58.762	5.56003	11.0546	9.33772
Fam168a	1848.61	1934.83	2242.75	2776.28	2784.95	2646.77	1613.1	1576.2	1649.81	3143.6	3136.47	1682.05	1853.58	1555.38	2403.35	2258.18	2325.87	1130.39	1079.37	1211.4	2140.61	1707.94	2110.33
Fam168b	5855.55	5454.23	5791.21	11389.7	11092.7	11066.3	5233.25	5495.71	5122.75	10671.7	10375.5	3935.42	4230	3735.49	8678	8271.65	8229.15	3790.09	3931.76	3724.61	5613.41	4778.37	5398.37
Fam169a	38.9367	40.2273	11.265	20.8801	17.8627	17.9808	45.5975	20.5397	31.0084	11.4278	9.0475	37.1103	35.6309	35.4228	15.495	11.8713	18.2263	32.74	44.9281	11.3004	18.9041	13.8183	22.1771
Fam169b	1.76985	0	0	6.96003	5.68357	7.19232	0	0	0	6.66623	1.00528	0	1.54917	0	13.8639	14.5094	24.3017	1.72316	3.28742	0	48.9283	41.4549	37.3509
Fam170a	0	0	0	0	0	0	0	0	0	0	0	0	0	0	0	0	0	0	0	0	0	0	0
Fam170b	4.42463	7.84922	3.07226	10.8267	8.11939	0	1.495	1.78606	0.795087	13.3325	5.02639	15.5345	7.74584	2.41519	4.89315	9.23323	6.07542	1.72316	5.47904	2.26008	68.9444	33.1639	40.8525
Fam171a1	0	0	0	233.548	210.292	201.385	0.7475	0	0	148.562	133.702	0	2.32375	0	55.4557	32.9758	56.7039	0	0	1.13004	11.1201	13.8183	12.8394
Fam171a2	4.42463	6.86807	3.07226	0	0	3.59616	2.2425	1.78606	6.3607	0	0	5.17818	3.87292	2.41519	0.815524	0	3.03771	0	5.47904	10.1704	4.44802	22.1093	4.66886
Fam171b	537.15	675.033	135.179	0.773337	2.43582	0	186.127	169.676	115.288	0	2.01056	378.007	422.923	346.982	0.815524	0	0	306.722	282.719	160.466	8.89605	0	0
Fam172a	417.685	449.368	350.238	462.455	422.208	368.606	527.735	462.59	492.159	370.452	406.132	555.791	514.324	512.02	503.994	513.104	533.624	628.953	614.748	505.128	439.242	425.604	433.037
Fam174a	613.253	668.165	936.015	1143.76	1185.43	1037.49	1077.15	1051.99	1378.68	2081.77	2299.07	508.325	542.209	544.223	910.125	809.886	876.885	750.436	642.144	744.696	2190.65	2288.31	2241.05
Fam174b	0	0	0	0	0	0	0	0	0	0	0	0	0	0	0	0	0	0	0	0	0	0	0
Fam174c	123.89	114.795	96.2641	86.6137	133.97	116.875	66.5275	91.0892	133.575	119.992	120.633	94.9333	58.0938	71.6506	116.62	130.584	111.383	76.6806	109.581	91.5332	101.193	107.783	134.23
Fam177a	580.511	551.408	535.597	664.296	654.423	638.318	430.56	435.799	508.856	816.137	789.143	441.008	398.136	443.59	848.961	834.947	830.307	562.611	524.892	597.791	1462.29	1685.83	1441.51
Fam177a2	604.404	565.144	542.766	618.669	653.611	676.078	374.497	435.799	521.577	838.993	879.618	453.091	384.194	461.301	840.806	848.138	823.219	546.241	545.712	578.58	1451.17	1768.74	1395.99
Fam177b	0	3.92461	0	0	0	0	0	2.67909	4.77052	0	0	0	0	0	0	0	0	0.861579	2.19162	0	0	0	0
Fam178b	9.73418	21.5854	20.4817	0.773337	0	0	14.2025	21.4327	17.4919	0	1.00528	2.58909	2.32375	6.44051	0	0	1.01257	7.75422	1.09581	0	3.33602	2.76366	0
Fam180a	0	0	0	0	0	0	0	0	0	0	0	0	0.774584	0	0	0	0	0	0	0	0	0	0
Fam181a	0	0	0	0	0	0	0	0	0	0	0	0	0	0	0	0	0	0	0	0	0	0	0
Fam181b	0	0	0	394.402	410.029	339.837	0	0	0	83.804	104.549	0	0	0	213.667	172.793	237.954	0	0	0	36.6962	11.0546	10.5049
Fam183b	0	0	0	0	0	0	0	0	0	0	0	0	0	0	0	0	0	0	0	0	0	0	0
Fam184a	0	0	0	0	0	0	0	0	0	0	0	0	0	0	0	0	0	0	2.19162	0	1.11201	0	0
Fam184b	3.5397	7.84922	5.12043	3.09335	0	6.29328	1.495	8.93031	3.18035	2.85696	4.02111	18.1236	15.4917	18.5165	2.44657	2.63806	0	1.72316	13.1497	10.1704	7.78404	8.29098	8.17051
Fam185a	649.535	734.884	632.886	41.7602	47.9044	29.6683	1513.69	1498.51	1435.13	47.6159	52.2744	896.688	910.911	1069.12	130.484	137.179	130.621	1514.66	1422.36	1457.75	57.8243	93.9645	81.7051
Fam186a	1.76985	0.981153	1.02409	0	0	0	0	0	0	0	1.00528	0.86303	0	4.02532	1.63105	0	3.03771	0	0	1.13004	0	0	1.16722
Fam186b	143.358	183.476	133.131	10.8267	9.74327	8.9904	136.792	172.355	108.132	11.4278	9.0475	160.524	177.38	178.724	10.6018	15.8284	12.1508	118.036	119.443	74.5826	17.7921	5.52732	7.00329
Fam187a	0	0	0	0	0	0	0	0	0	0	0	0	0	0	0	0	0	0.861579	0	0	0	0	0
Fam187b	4.42463	9.81153	13.3131	31.7068	20.2985	22.476	11.96	9.82334	7.15578	65.71	73.3853	6.04121	12.3933	11.2709	13.0484	6.59516	9.11313	1.72316	0	1.13004	7.78404	5.52732	18.6754
Fam189a1	0	0	0	0	0	0	0	0	0	0	0	0	0	0	0	0	0	0	0	0	0	0	0
Fam189a2	316.803	321.818	841.799	3519.45	3790.94	3695.05	298.252	458.125	466.716	3653.09	3838.15	167.428	216.884	172.284	2449.02	2653.89	2805.83	165.423	127.114	193.237	630.507	657.751	555.595
Fam189b	17.6985	11.7738	9.21678	43.3069	18.6746	14.3846	10.465	8.03728	8.74596	6.66623	5.02639	17.2606	27.885	33.0076	22.8347	35.6139	38.4776	18.9547	27.3952	29.381	10.0081	5.52732	3.50165
Fam193a	870.767	793.753	915.533	1105.1	1005.99	1060.87	695.922	629.587	756.128	1183.73	1118.87	566.148	714.166	568.375	1028.38	1213.51	1103.7	568.642	553.383	545.809	1442.27	1064.01	1245.42
Fam193b	711.48	830.055	991.316	1385.05	1351.07	1483.42	885.787	970.725	947.744	1005.65	972.103	729.26	884.575	782.521	981.076	1059.18	1017.63	655.662	702.413	716.445	654.971	674.333	637.3
Fam199x	503.523	1016.47	351.262	423.015	424.644	406.366	1301.4	868.026	440.478	264.745	331.742	957.1	895.419	1465.22	337.627	357.458	357.437	1678.36	1502.35	552.589	235.745	229.384	234.61
Fam204a	516.797	490.576	352.286	446.989	371.056	405.467	460.46	549.214	435.708	353.31	402.111	534.215	651.425	503.165	400.422	419.452	407.053	663.416	687.072	501.737	518.195	704.733	619.791
Fam205a1	0	0	0	0	0	0.89904	0	0	0	0	0	0	0	0.805063	0	2.63806	0	0	0	0	0	0	0
Fam205a2	0	0	0	0	1.62388	0	0	0	0	0	0	0	0	0	0.815524	0	0	0	0	0	0	0	0
Fam205a3	0	0	0	0	0	0	0	0	0	0	0	0	0	0.805063	0	0	0	0	0	0	0	0	0
Fam205a4	0	0	0	0	1.62388	0	0	1.78606	3.97544	0	0	0	0.774584	0	0	0	0	3.44632	2.19162	2.26008	0	0	0
Fam205c	0	0	0	0	0	0	0	0	0	0	0	0	0	0	0	0	0	0	0	0	0	0	0
Fam207a	1456.59	1275.5	1409.14	1054.06	1178.94	1206.51	1021.83	1187.73	1142.54	1272.3	1334	1383.44	1369.46	1207.59	1092.8	1096.12	1161.42	1037.34	1321.54	1436.28	1103.11	1097.17	948.946
Fam209	2.65478	1.96231	3.07226	17.0134	12.991	12.5866	1.495	0	0.795087	33.3312	6.03167	3.45212	0	12.0759	17.126	40.89	9.11313	1.72316	3.28742	5.6502	26.6881	13.8183	23.3443
Fam20a	594.67	642.655	757.824	0	0	0	47.84	65.1913	77.9185	0	0	130.317	199.068	130.42	8.97077	0	6.07542	39.6327	38.3533	57.632	0	0	4.66886
Fam20b	2091.08	2000.57	2134.2	1888.49	1904	1846.63	2164.76	2335.28	2672.29	1983.68	2049.76	1835.66	1981.39	1936.18	3052.51	3161.72	3061	2778.59	2528.03	3295.19	4133.33	4043.24	4116.77
Fam20c	2190.19	2342.01	4199.78	1873.02	2157.32	2078.58	651.82	640.303	734.661	4204.49	4330.74	353.842	283.498	342.957	690.749	626.54	689.56	273.121	224.641	384.213	2780.01	3277.7	2834
Fam210a	1865.42	1930.91	1444.99	1317.77	1161.88	1291.92	1586.19	1308.29	997.039	1190.4	1152.05	2393.18	2058.07	2611.63	1353.77	1420.6	1385.2	1972.16	1769.73	1283.72	518.195	489.168	507.739
Fam210b	581.396	395.405	584.753	550.616	466.053	497.169	355.062	344.71	387.207	655.195	636.341	235.607	288.145	256.815	1258.35	1221.42	1290.01	215.395	303.539	276.86	969.669	917.535	1105.35
Fam214a	340.696	398.348	674.873	560.669	466.865	485.482	711.62	666.201	636.865	588.533	540.839	208.853	220.756	201.266	307.453	360.096	344.274	144.745	130.401	119.784	149.009	127.128	145.902
Fam214b	575.202	612.239	933.967	1522.7	1597.9	1549.05	741.52	679.597	714.783	2080.82	2000.5	687.835	735.855	631.17	1940.95	1879.62	1883.38	507.47	561.054	567.28	3372.71	3297.05	3254.2
Fam216a	334.502	330.649	335.9	98.2138	103.116	124.068	444.762	514.386	441.273	36.1881	48.2533	626.56	689.38	615.873	47.3004	81.78	76.9553	609.137	633.377	696.104	42.2562	24.8729	23.3443
Fam216b	0	0	0	0	0	0	0	0	0	0	0	0	0	0	0	0	0	0	0	0	0	0	0
Fam217a	0	1.96231	1.02409	4.64002	7.30745	6.29328	0	0	0	6.66623	2.01056	1.72606	0	0.805063	42.4073	34.2948	53.6662	0.861579	0	0	5.56003	5.52732	1.16722
Fam217b	277.867	203.099	183.312	1857.55	1843.1	1857.42	163.702	148.243	180.485	1896.07	1878.86	138.948	100.696	104.658	690.749	704.363	694.623	114.59	85.473	120.914	417.002	411.785	412.027
Fam219a	2322.93	2383.22	3352.86	717.656	854.16	821.722	2016.01	2145.95	1807.23	906.607	796.18	3642.85	4030.16	3359.53	426.519	515.742	496.159	2826.84	2645.28	2813.8	1550.14	1757.69	1527.88
Fam219aos	0	0	0	1.54667	0	0	0	0.893031	0	0	0	0	1.54917	0	0	0	0	0	1.09581	0	0	0	2.33443
Fam219b	190.259	206.042	234.516	343.361	354.817	308.371	216.027	182.178	223.419	319.979	336.768	118.235	127.806	132.03	354.753	321.844	360.475	136.991	129.305	111.874	105.641	85.6735	110.885
Fam220a	852.183	768.243	797.764	369.655	445.754	488.179	598.747	671.559	657.537	423.782	435.285	756.877	927.952	653.711	229.162	253.254	215.677	834.009	710.084	805.718	216.841	171.347	191.423
Fam221a	82.2981	66.7184	108.553	53.3602	55.2118	56.6395	133.055	151.815	159.017	21.9033	27.1425	94.9333	99.1467	115.929	48.1159	29.0187	17.2137	121.483	108.485	96.0533	43.3682	19.3456	68.8657
Fam221b	0.884926	0	0	0	0	0	0	0	0	0	0	0	0	0	0	0	1.01257	0	0	0	0	0	0
Fam222a	10.6191	6.86807	12.289	7.73337	8.11939	22.476	9.7175	18.7537	6.3607	5.71391	8.04222	0	4.6475	11.2709	13.0484	13.1903	4.05028	2.58474	7.67066	2.26008	5.56003	0	9.33772
Fam222b	713.25	670.127	685.114	585.416	582.972	587.073	322.92	365.25	330.756	811.376	757.979	473.803	433.767	432.319	598.595	598.841	663.233	226.595	380.245	404.554	915.181	818.044	813.549
Fam227a	10.6191	4.90576	18.4336	20.1068	12.991	29.6683	17.94	20.5397	11.1312	11.4278	15.0792	18.9867	10.0696	14.4911	25.2813	19.7855	18.2263	9.47737	16.4371	3.39012	30.0242	13.8183	26.846
Fam227b	0	0	0	0	0	0	0	0	0	0	0	0.86303	0	0	0	0	0	0	0	0	0	0	0
Fam228a	2.65478	0.981153	0	0	0	3.59616	0	0	0	1.90464	2.01056	0.86303	0	0	0	0	0	2.58474	0	0	0	0	1.16722
Fam228b	21.2382	4.90576	2.04817	11.6	4.87163	4.4952	12.7075	21.4327	15.9017	0.952319	0	10.3564	3.87292	17.7114	1.63105	1.31903	1.01257	11.2005	4.38323	15.8205	1.11201	0	1.16722
Fam229a	0	0	0	0	0	0	0	0	0	0	0	0	0	0	0	0	0	0	0	0	1.11201	0	0
Fam229b	83.183	62.7938	56.3248	0	0.811939	1.79808	59.0525	45.5446	38.1642	1.90464	0	57.823	82.1059	57.1595	6.5242	6.59516	0	48.2485	43.8323	31.6411	16.6801	0	3.50165
Fam234a	1428.27	1448.18	2092.21	1132.16	1212.22	1133.69	1947.98	1906.62	2312.91	1761.79	1645.64	1655.29	1415.16	1530.43	944.377	947.065	1003.46	1875.66	1645.9	2211.49	1805.9	1486.85	1664.45
Fam234b	87.6076	101.059	81.9269	960.484	1053.9	997.934	108.387	76.8007	62.8119	890.418	827.343	35.3842	30.9834	40.2532	1285.27	1334.86	1362.92	32.74	48.2156	53.1118	1154.26	1171.79	1058.66
Fam240a	0	0	0	0	0	0	0	0	0	0	0	0	0	0	0	0	0	0	0	0	0	0	0
Fam240b	0	0	0	0	0	0	0	0	0	0	0	0	0	0	0	0	0	0	0	0	0	0	0
Fam241a	813.247	751.563	1192.04	579.229	985.694	961.074	1163.86	1250.24	1338.93	1577.04	1475.75	1152.14	1216.1	1254.29	345.782	431.324	495.146	1363.88	1092.52	966.183	3966.53	5284.12	4675.86
Fam241b	0	0	0	3.86668	7.30745	12.5866	0	0.893031	0	5.71391	4.02111	0	0	0	2.44657	5.27613	1.01257	0	0	0	3.33602	0	10.5049
Fam243	0	0	0	0	0	0	0	0	0	4.76159	0	0	0	0	0	0	0	0	0	0	1.11201	0	3.50165
Fam24a	0	0	0	0	0	1.79808	1.495	0	0	0	0	1.72606	3.09834	1.61013	0	0	0	3.44632	4.38323	0	0	0	0
Fam24b	1.76985	4.90576	0	0	0.811939	0.89904	4.485	2.67909	2.38526	0	0	12.9454	7.74584	12.0759	0	2.63806	1.01257	18.0932	2.19162	2.26008	0	0	0
Fam25c	0	0	0	0	0	0	0	0	0	0	0	0	0	0	0	0	0	0	0	0	0	0	0
Fam32a	1351.28	1199.95	1819.8	2202.46	2261.25	2184.67	1304.39	1260.96	1283.27	3240.74	2922.34	939.839	788.526	875.104	1548.68	1627.69	1442.91	736.65	896.371	1085.97	1999.39	2324.24	2157.01
Fam3a	437.153	352.234	506.923	615.576	703.139	668.886	368.517	444.73	437.298	802.805	780.095	446.186	399.685	408.972	722.555	738.658	715.887	365.31	407.641	466.706	1070.86	1066.77	1075.01
Fam3b	0	0	4.09635	0	0	0.89904	23.92	16.9676	17.4919	2.85696	2.01056	1.72606	0	0	0	0	0	12.0621	4.38323	0	23.3521	27.6366	17.5082
Fam3c	1404.38	1457.01	1123.42	2357.13	2288.86	2196.35	1186.28	1207.38	1121.07	2606.5	2942.45	1001.11	996.89	975.737	2505.29	2392.72	2476.74	1222.58	1281	1352.66	1613.52	1771.51	1670.29
Fam43a	268.132	245.288	257.046	87.387	93.373	76.4184	59.0525	89.3031	77.1235	90.4703	76.4011	125.139	133.228	90.9721	4.07762	10.5523	14.176	39.6327	33.9701	46.3316	10.0081	8.29098	10.5049
Fam43b	0	0.981153	0	0	0	0	0	0	0	0	0	0	0	0	0	0	0	0	0	0	0	0	0
Fam47c	0	0	0	0	0	0	0	0	0	0	0	0	0	0	0	0	0	0	0	0	0	0	0
Fam47e	0	0	0	0	0	0	0	0	0	0	0	0	0	0	0	0	0	0	0	0	0	0	0
Fam50a	1133.59	992.927	1164.39	1256.67	1334.02	1205.61	695.922	667.987	814.964	1088.5	1045.49	1746.77	2023.21	1709.15	1249.38	1123.82	1219.13	1218.27	1190.05	1247.56	874.037	972.809	911.595
Fam50b	0	0	0	0	0	0	0	0	0	0	0	0.86303	0	0.805063	0	0	0	0.861579	0	0	0	0	0
Fam53a	745.107	724.091	867.401	651.149	704.763	721.929	641.355	818.91	811.784	924.701	928.877	897.551	775.359	803.453	1025.93	1055.23	942.702	823.67	815.281	958.273	1166.49	1077.83	1002.64
Fam53b	1316.77	1217.61	1036.38	1722.22	1882.07	1740.54	1317.84	1350.26	1581.43	1400.86	1443.58	903.592	816.411	799.428	1193.11	1051.27	1143.19	1069.22	962.12	1066.76	1549.02	1285.1	1445.01
Fam53c	1829.14	1690.53	2051.25	974.404	932.918	952.083	1314.1	1366.34	1381.86	1420.86	1370.19	1891.76	2194.4	1678.56	725.001	746.572	771.578	1109.71	1102.38	1280.33	2574.29	2788.53	2957.72
Fam71a	4.42463	0.981153	0	3.09335	0	0	0	3.57212	2.38526	0	0	1.72606	4.6475	0.805063	0	0	0	2.58474	2.19162	2.26008	1.11201	11.0546	4.66886
Fam71b	0	0	0	0	0	0	0	0	0	0	0	0	0	2.41519	0	0	0	0	0	0	0	0	0
Fam71d	0	0	0	0	0.811939	0	0.7475	0	0.795087	0	0	0	0	0	0	0	0	0.861579	0	0	0	0	0
Fam71e1	38.9367	52.0011	39.9394	5.41336	6.49551	2.69712	26.91	16.9676	16.6968	14.2848	4.02111	10.3564	20.1392	9.66076	6.5242	3.9571	8.10056	6.03106	5.47904	7.91027	14.4561	19.3456	5.83608
Fam71e2	0	0	0	0	0	0	0	0	0	0	0	0	0	0.805063	0	0	0	0	0	0	0	0	0
Fam71f1	15.9287	13.7361	18.4336	0	0	0	14.95	26.7909	16.6968	0	0	26.7539	38.7292	28.1772	0	0	0	21.5395	18.6287	18.0806	2.22401	0	0
Fam71f2	91.1473	172.683	313.371	1.54667	7.30745	4.4952	325.162	337.566	357.789	1.90464	0	1230.68	1315.24	1358.14	3.2621	3.9571	1.01257	1187.26	711.179	786.507	10.0081	16.582	4.66886
Fam72a	123.89	84.3792	89.0955	102.08	71.4506	108.784	334.132	356.319	374.486	34.2835	32.1689	215.757	195.97	185.165	162.289	174.112	167.074	206.779	179.713	222.618	309.138	370.331	341.994
Fam76a	674.313	651.486	664.632	1617.05	1562.17	1554.44	657.052	644.768	591.545	1516.09	1604.42	418.569	431.443	401.727	1496.49	1569.65	1446.96	379.957	413.12	423.765	1477.86	1403.94	1445.01
Fam76b	904.394	1145.01	627.765	2186.22	1918.61	1974.29	1359.7	1118.08	631.299	1432.29	1502.89	847.495	835.001	1121.45	1699.55	1648.79	1745.67	997.709	1078.28	473.486	1332.18	1561.47	1459.02
Fam78a	449.542	478.803	632.886	1306.17	1234.96	1261.35	420.095	435.799	565.307	1156.11	1114.85	429.789	467.074	453.251	1363.56	1369.16	1406.46	382.541	371.479	466.706	678.324	613.533	592.945
Fam78b	1354.82	1389.31	1800.34	207.254	229.779	229.255	168.935	175.034	265.559	188.559	181.955	397.857	446.16	277.747	355.569	474.852	432.367	298.968	326.551	293.81	177.921	124.365	130.728
Fam81a	115.04	118.72	334.876	0	0	1.79808	179.4	136.634	171.739	0	0	156.208	137.876	231.858	0	0	0	146.469	120.539	183.066	1.11201	2.76366	0
Fam81b	0	0.981153	0	0	0	0	1.495	0	0	0	0	0	0	0	0	0	0	0	0	0	0	0	0
Fam83a	0	5.88692	0	0	0	0	0	0.893031	0	0	0	0	0	0	0	0	0	0	0	0	0	0	0
Fam83b	0	0	0	0	0	0	0	0	0	0	0	0	0	0	0	0	0	0	0	0	0	0	0
Fam83c	1.76985	1.96231	3.07226	0	0	0.89904	0	0.893031	0	1.90464	8.04222	2.58909	0	2.41519	3.2621	0	0	0	2.19162	0	0	0	0
Fam83d	123.005	100.078	151.565	508.855	537.504	511.554	254.897	254.514	232.165	52.3775	40.2111	136.359	95.2738	171.478	439.568	486.723	511.348	122.344	124.922	211.317	3.33602	2.76366	22.1771
Fam83e	2.65478	11.7738	1.02409	4.64002	0	13.4856	0	0	0.795087	0	0	6.04121	6.19667	12.0759	1.63105	2.63806	0	8.61579	7.67066	3.39012	0	2.76366	0
Fam83f	0	0	0	122.961	116.107	97.0963	0	0	0	119.04	113.596	0	0	0	67.6885	36.9329	52.6536	0	0	0	43.3682	27.6366	75.869
Fam83g	76.1036	46.1142	49.1562	0	0.811939	0	47.0925	67.8704	75.5333	1.90464	0	80.2618	82.1059	82.1165	0	0	0	67.2032	64.6527	62.1522	0	0	0
Fam83h	547.769	518.049	622.645	487.975	505.838	483.683	208.552	172.355	217.854	527.585	478.512	106.153	158.79	133.641	224.269	251.935	220.74	77.5422	108.485	166.116	320.258	245.966	262.623
Fam89a	2.65478	0	1.02409	117.547	90.9372	85.4088	0	3.57212	0.795087	99.0411	103.544	0	0	0	16.3105	19.7855	27.3394	0	2.19162	0	3.33602	0	2.33443
Fam89b	1559.24	1364.78	1822.87	1862.97	2089.93	2047.11	1695.33	1728.02	1826.32	2805.53	2601.66	1396.38	966.681	1278.44	2417.21	2065.6	2363.34	1559.46	1444.28	1928.98	2588.75	2249.62	2200.2
Fam8a1	706.171	771.186	742.463	625.629	608.142	619.438	542.685	495.632	388.798	572.344	534.808	519.544	520.52	565.154	557.003	524.975	537.674	371.341	421.886	432.805	603.819	563.787	687.49
Fam90a1a	0	0	0	0	0	0	0	0	0	0	0	0	0	0	0	0	0	0	0	0	0	0	0
Fam90a1b	0	0	0	0	0	0	0.7475	0.893031	0	0	0	0.86303	0	1.61013	0	0	0	6.03106	0	0	0	0	0
Fam91a1	3384.84	3543.92	2729.19	5608.24	5636.48	5897.7	2164.01	2037.9	1645.04	5541.54	5264.64	2678.84	2845.05	2886.96	4938.82	5202.26	5017.28	1943.72	2204.77	1932.37	4041.03	3816.62	4102.76
Fam98a	1436.23	1291.2	1028.18	1097.36	1040.91	973.66	1175.07	1152.9	1224.43	837.088	809.249	1682.05	1144.06	1746.18	1264.06	1092.16	1096.61	1649.06	1702.89	1865.69	542.659	522.332	422.532
Fam98b	766.346	634.806	518.188	654.243	701.515	657.198	727.317	676.025	686.16	667.575	746.921	510.051	525.168	472.572	667.099	668.749	725	573.812	648.718	714.185	591.587	690.915	606.952
Fam98c	234.505	192.306	210.962	475.602	417.337	359.616	227.987	205.397	264.764	507.586	447.349	140.674	187.449	186.775	383.296	373.286	459.707	151.638	145.742	171.766	309.138	234.911	271.961
Fan1	275.212	265.892	254.998	266.028	231.403	256.226	299.747	292.914	221.829	292.362	240.261	295.156	405.882	285.797	298.482	266.445	345.286	241.242	181.904	204.537	212.393	210.038	225.273
Fanca	348.661	340.46	266.263	762.51	722.626	794.751	781.885	781.402	744.202	900.893	822.317	640.368	551.504	651.296	793.505	681.94	850.558	862.441	884.317	966.183	1641.32	1699.65	1690.13
Fancb	73.4488	117.738	32.7708	158.534	144.525	142.947	151.742	114.308	97.0006	22.8556	19.1003	125.139	101.47	188.385	228.347	218.959	204.539	174.039	169.85	129.955	30.0242	35.9276	30.3476
Fancc	240.7	284.534	365.599	245.148	237.898	241.842	358.052	357.212	446.839	153.323	133.702	352.979	303.637	297.068	224.269	251.935	230.866	420.451	333.126	381.953	118.985	129.892	138.899
Fancd2	300.875	323.78	347.165	559.122	512.333	540.323	1153.39	1150.22	964.441	77.1378	66.3483	1019.24	871.407	1120.65	649.973	637.093	624.755	1239.81	1160.46	1272.42	27.8001	35.9276	23.3443
Fancd2os	2.65478	0	0	2.32001	2.43582	0	1.495	0	0	0	0	2.58909	1.54917	4.02532	2.44657	0	0	4.3079	0	0	0	0	0
Fance	544.229	459.18	542.766	427.655	504.214	452.217	541.19	608.154	593.135	366.643	407.137	771.549	734.306	681.889	594.517	526.294	544.762	711.665	835.006	975.224	364.738	240.438	329.155
Fancf	226.541	209.967	224.275	82.747	106.364	105.188	88.9525	100.913	94.6154	49.5206	40.2111	182.099	171.958	169.063	101.941	116.075	117.458	70.6495	140.263	102.834	34.4722	41.4549	16.341
Fancg	293.795	256.081	389.153	553.709	521.265	546.616	297.505	321.491	372.101	350.453	415.18	313.28	313.706	276.137	521.12	509.146	533.624	280.013	272.856	365.003	402.546	417.313	393.352
Fanci	184.949	217.816	205.841	525.096	459.557	421.65	592.02	549.214	461.151	48.5683	34.1794	352.979	306.735	396.896	318.87	385.157	309.846	462.668	552.287	501.737	44.4802	41.4549	52.5247
Fancl	294.68	282.572	218.13	193.334	158.328	186.101	227.987	192.895	238.526	152.371	166.876	245.963	230.826	256.815	194.91	222.916	185.3	280.013	314.497	282.51	195.713	221.093	210.099
Fancm	246.009	270.798	161.806	448.535	407.593	462.107	269.1	318.812	175.714	81.8994	82.4328	286.526	223.08	297.068	431.412	465.618	413.128	283.46	306.826	162.726	55.6003	66.3279	80.5379
Fank1	0	1.96231	5.12043	0	0	0	3.7375	1.78606	0	0	0	1.72606	0	0.805063	0	0	0	2.58474	1.09581	0	1.11201	0	0
Fap	0	0	0	0	0	0	0	0	0	1.90464	1.00528	0	0	0	1.63105	2.63806	3.03771	0	0	0	21.1281	8.29098	36.1837
Far1	1060.14	1833.77	719.933	4796.23	4370.67	4453.84	1921.82	1299.36	849.153	2618.88	3058.05	596.354	515.098	970.906	3472.5	4045.47	3835.61	1005.46	1249.22	618.131	1641.32	1412.23	1631.77
Far1os	7.0794	4.90576	1.02409	26.2934	14.6149	17.9808	22.425	13.3955	6.3607	4.76159	16.0844	6.04121	4.6475	8.05063	7.33972	26.3806	14.176	11.2005	21.9162	2.26008	6.67204	0	5.83608
Far2	29.2025	15.6984	8.19269	33.2535	31.6656	30.5674	44.1025	42.8655	20.6723	32.3788	30.1583	20.7127	30.9834	33.0076	20.3881	29.0187	40.5028	41.3558	28.491	37.2913	24.4641	22.1093	24.5115
Far2os1	0	0	0	0	0	0	0	0	0	0	0	0	0	0	0	0	0	0	0	0	0	0	0
Farp1	2299.92	2140.88	1989.8	0	1.62388	8.09136	1471.08	1572.63	1973.41	4.76159	4.02111	1253.98	1425.23	1184.25	0	1.31903	0	1638.72	1369.76	1628.39	2.22401	0	0
Farp2	72.5639	94.1907	43.0116	116.774	112.86	98.8944	100.912	93.7683	107.337	103.803	79.4169	71.6315	64.2905	70.8456	110.096	112.118	116.445	115.452	95.3353	103.964	368.074	212.802	322.151
Fars2	446.887	415.028	634.934	434.615	535.88	435.135	607.717	715.318	767.259	608.532	639.357	585.134	669.241	573.205	608.381	576.417	501.222	699.603	625.706	716.445	597.147	522.332	458.716
Farsa	1761.89	1515.88	1509.5	1595.39	1595.46	1584.11	1546.58	1613.71	1984.54	1684.65	1685.85	2470.85	1883.79	2414.38	1582.12	1646.15	1730.48	2793.24	2637.61	3377.69	1525.67	1229.83	1268.76
Farsb	3550.32	3417.36	3448.1	1954.22	1964.08	2077.68	3641.82	3983.81	4334.02	1560.85	1526.01	6055.02	5845.79	5971.15	2946.49	3115.55	2893.92	7911.02	7237.81	8225.56	1695.81	1743.87	1723.98
Fas	116.81	136.38	264.214	155.441	154.268	213.971	571.837	529.567	659.922	485.683	404.122	27.617	48.7988	40.2532	183.493	199.174	181.25	130.96	138.072	143.515	620.499	859.498	713.169
Fasl	0	0	0	0	0	0	0.7475	0	0	0	0	0	0	0	0.815524	0	0	0	0	0	0	0	0
Fasn	5879.45	5596.5	6279.7	32896.2	32609.9	32871.6	4557.51	4631.26	5768.36	11932.6	12760	8486.17	7188.14	8660.87	39975.4	41322.6	41629.8	7067.54	7968.72	11375	8356.72	5867.25	7892.71
Fastk	1399.07	1355.95	1519.74	958.937	1012.49	962.872	1255.05	1259.17	1330.18	1087.55	1118.87	2458.77	2300.51	2227.61	2006.19	2039.22	2078.81	1736.08	1808.08	2086.05	1591.28	1539.36	1359.81
Fastkd1	596.44	503.331	416.803	247.468	185.122	225.659	538.2	484.023	482.618	206.653	167.881	561.832	408.206	619.899	344.967	317.887	271.369	748.713	689.263	615.871	224.625	226.62	192.591
Fastkd2	625.642	623.032	372.768	726.163	692.584	665.29	479.147	436.692	331.551	523.775	570.998	673.163	601.077	754.344	977.814	945.746	869.797	626.368	744.054	662.203	405.882	328.876	351.332
Fastkd3	612.368	520.011	531.501	383.575	410.841	385.688	225.745	239.332	287.026	333.312	282.483	439.282	449.259	420.243	396.345	374.605	370.6	282.598	382.437	428.285	225.737	304.003	271.961
Fastkd5	449.542	499.407	309.274	409.095	416.525	434.236	323.667	273.268	320.42	452.351	357.879	542.846	570.868	585.281	548.848	543.441	497.172	417.866	532.563	557.109	264.657	317.821	303.476
Fat1	0	0	0	66.5069	64.1432	65.6299	0	0	0	31.4265	15.0792	0	0	0	13.8639	19.7855	12.1508	0	1.09581	0	15.5681	8.29098	19.8427
Fat2	2.65478	1.96231	2.04817	0	0	0	0	0	0	0	0	1.72606	1.54917	0	0	0	0	0	2.19162	3.39012	0	0	0
Fat3	4324.63	5132.41	3690.81	0	0	0	2224.56	2030.75	2026.68	0	0	1789.92	1967.44	1796.9	0	0	0	2552	2355.99	1594.49	1.11201	0	1.16722
Fat4	0	0	0	0	0	0	0	0	0	0	1.00528	1.72606	0	0	0	0	0	0	0	0	0	0	0
Fate1	0	0	0	0	0	0	0	0	0	0	0	0.86303	0	0	0	0	0	0	0	0	0	0	0
Fau	2257.45	2124.2	3886.41	1913.23	2354.62	2022.84	2694.74	2892.53	3688.41	2344.61	2394.57	3349.42	3302.05	3093.86	2789.09	2475.82	2610.4	3226.62	2878.69	3356.22	2192.88	2597.84	2285.41
Faxc	6.19448	6.86807	4.09635	0.773337	0	0	4.485	0.893031	5.56561	0	0	6.04121	2.32375	10.4658	0.815524	0	3.03771	0	8.76647	2.26008	0	0	0
Fbf1	1068.11	1096.93	1278.06	429.975	483.916	525.938	1269.25	1373.48	1111.53	539.012	459.412	1154.73	1326.09	1102.13	316.423	370.648	367.563	1161.41	1102.38	1189.93	484.835	431.131	499.568
Fbh1	2004.36	1876.95	2538.71	3308.33	3173.06	3288.69	2504.87	2483.52	2235.79	4474.95	4399.09	1902.12	1818.72	1886.26	3196.86	3277.79	3035.68	1788.64	1698.5	1873.6	4471.38	4615.31	4517.12
Fbl	695.552	572.012	580.657	578.456	531.82	515.15	809.542	893.924	936.613	378.071	424.227	923.442	939.57	842.096	496.654	497.275	590.328	1001.16	1068.41	1248.69	134.553	154.765	144.735
Fblim1	3672.44	3905.97	6872.65	1788.73	1896.69	1848.43	3531.19	3489.97	3606.52	2839.81	2714.25	7279.66	7822.52	7144.13	1945.03	1970.63	2026.15	6341.22	5580.95	6587	6913.34	5897.65	6506.06
Fbll1	0	0	0	0	0	0	0	0	0	0	0	0	0	0	0	0	0	0	0	0	0	0	0
Fbln1	2.65478	3.92461	4.09635	0	0	0	0.7475	0	0	0	0	0	0	0	0	0	0	0	0	0	0	0	0
Fbln2	0	0	0	0	0	2.69712	0	0	0	0	0	0	0	0	0	0	0	0	0	0	0	0	0
Fbln5	0	0	0	6.18669	19.4865	7.19232	0	0	0	0	0	0	0	0	22.8347	29.0187	18.2263	0	0	0	8.89605	5.52732	8.17051
Fbln7	0	0	0	0	0	0	0	0	0	0	0	0	0	0	0	0	0	0	0	0	0	0	0
Fbn1	2.65478	1.96231	1.02409	0	0	0	3.7375	5.35819	15.1067	7.61855	12.0633	0	1.54917	1.61013	0	0	0	0	2.19162	2.26008	572.683	555.496	700.329
Fbn2	0	0	0	0	0	0	0	0	0	0	0	0	0.774584	0	0	0	0	0	0	0	0	0	0
Fbp1	77.8735	61.8126	71.6861	0	3.24776	2.69712	7.475	4.46516	3.97544	0	0	3.45212	0	0	0	0	0	0	6.57485	5.6502	0	0	0
Fbp2	4820.19	4313.15	4451.7	0	0	0	3514.74	3802.53	3986.57	0	0	1923.69	1867.52	1892.7	0	0	0	2310.76	2061.22	2550.5	0	0	0
Fbrs	1187.57	1000.78	1338.48	3998.92	4401.52	4203.01	1278.22	1231.49	1332.57	5804.38	5370.19	995.073	1146.38	949.17	4219.52	4121.98	4450.24	808.162	810.898	863.35	8427.89	7937.23	8018.77
Fbrsl1	981.382	939.945	1082.46	1069.52	1191.93	1068.06	914.94	892.138	973.187	2057.96	1840.66	901.003	848.169	838.876	1036.53	1101.39	1272.8	760.775	684.88	848.659	5168.6	5156.99	5738.03
Fbxl12	211.497	215.854	251.925	275.308	192.43	207.678	319.93	392.041	318.035	256.174	323.699	284.8	342.366	244.739	223.454	238.745	263.268	342.909	310.114	275.73	252.425	254.257	284.801
Fbxl12os	23.0081	16.6796	11.265	12.3734	9.74327	14.3846	14.95	8.03728	12.7214	18.0941	17.0897	12.0824	7.74584	15.2962	13.0484	9.23323	31.3897	5.16948	10.9581	6.78023	25.5761	8.29098	17.5082
Fbxl13	2.65478	7.84922	3.07226	0	0	2.69712	13.455	16.0746	2.38526	0	0	24.1648	9.29501	12.0759	4.07762	1.31903	1.01257	43.9406	23.012	10.1704	0	0	0
Fbxl14	1622.07	1545.32	1614.98	3577.46	3930.6	3879.36	1222.91	1053.78	1110.74	5157.76	4983.16	977.813	900.841	1022.43	1553.57	1602.62	1663.65	691.848	905.138	897.251	1986.04	2064.45	1848.87
Fbxl15	69.9091	43.1707	68.6138	81.9737	83.6297	94.3992	35.88	28.577	36.574	113.326	143.755	36.2473	37.9546	34.6177	83.1835	105.523	93.1564	12.0621	26.2994	20.3407	126.769	152.001	105.049
Fbxl16	53.9805	28.4534	19.4576	2.32001	4.87163	6.29328	5.98	8.93031	23.0575	8.57087	0	34.5212	30.9834	43.4734	1.63105	0	4.05028	15.5084	4.38323	20.3407	2.22401	0	1.16722
Fbxl17	687.587	670.127	570.416	1081.9	1164.32	1200.22	518.765	445.623	595.52	1236.11	1401.36	445.323	571.643	561.129	970.474	1146.24	1100.66	434.236	467.91	550.329	1281.03	1265.76	1307.28
Fbxl18	540.69	542.578	524.332	523.549	566.733	498.967	553.15	592.08	595.52	577.105	596.13	569.6	481.017	544.223	587.178	527.613	512.36	472.146	450.377	577.45	692.78	594.187	634.965
Fbxl19	1046.87	892.849	1110.11	507.309	561.05	514.251	873.827	850.166	1038.38	510.443	479.517	1079.65	838.1	826.8	309.899	303.377	302.758	617.752	728.712	846.399	840.676	771.061	791.372
Fbxl2	108.846	87.3226	130.059	305.468	334.519	385.688	61.295	120.559	116.083	326.645	270.42	81.9878	85.9788	70.0405	211.221	193.898	243.017	84.4348	69.0359	100.573	271.329	163.056	199.594
Fbxl20	1422.08	1363.8	2076.85	3287.45	3199.85	3302.17	1697.57	1715.51	1344.49	3953.07	4132.7	391.816	491.086	383.21	893.815	932.556	962.954	322.231	363.808	315.281	1107.56	1124.81	1338.8
Fbxl21	51.3257	59.8503	52.2284	3.86668	3.24776	3.59616	27.6575	35.7212	5.56561	7.61855	7.03694	32.7951	26.3359	42.6684	0.815524	2.63806	4.05028	24.1242	35.0659	6.78023	10.0081	16.582	3.50165
Fbxl22	2.65478	3.92461	0	32.4801	25.1701	35.0626	0.7475	1.78606	1.59017	11.4278	19.1003	0	0	1.61013	35.8831	46.1661	21.264	0	3.28742	3.39012	22.2401	19.3456	14.0066
Fbxl3	1045.1	1188.18	980.051	2786.33	2579.53	2699.82	1536.86	1349.37	912.76	2624.59	2650.92	541.983	542.983	660.152	2256.56	2164.53	2031.21	648.769	707.892	478.007	2747.77	3084.25	3228.52
Fbxl4	812.362	777.073	915.533	233.548	240.334	261.621	1003.89	943.041	840.407	361.881	388.037	756.014	751.346	725.362	373.51	309.973	409.078	982.201	759.395	906.291	361.402	243.202	400.355
Fbxl5	1031.82	1169.53	1094.75	2853.61	2569.79	2650.37	1678.14	1462.79	1369.14	4550.18	4756.97	1015.79	905.489	1156.88	1795.78	1708.15	1731.49	1410.41	1210.87	1007.99	2276.28	2465.19	2485
Fbxl6	684.932	591.635	615.476	682.856	764.846	687.766	572.585	542.07	632.889	831.374	769.037	645.546	769.936	617.484	1092.8	1082.93	1257.61	612.583	714.467	736.786	548.219	356.512	381.679
Fbxl7	0	0	0	0	0	0	0	0	0	0	0	0	0	0	0	0	0	0	0	0	0	0	0
Fbxl8	253.974	269.817	392.225	217.308	248.453	258.923	297.505	308.096	333.937	340.93	295.552	158.797	120.061	135.251	231.609	262.487	237.954	211.087	142.455	175.156	314.698	323.348	266.125
Fbxo10	276.982	274.723	316.443	34.0268	25.982	35.0626	161.46	182.178	158.222	44.759	42.2217	211.442	199.843	216.562	13.0484	7.91419	14.176	99.9432	119.443	131.085	28.9122	22.1093	22.1771
Fbxo11	1134.47	1209.76	1068.12	1413.66	1454.18	1449.25	934.375	845.7	774.415	1605.61	1576.28	850.084	866.759	955.61	1261.62	1446.98	1300.14	648.769	736.383	572.93	1858.16	2086.56	2263.23
Fbxo15	19.4684	15.6984	11.265	0	0	0	4.485	19.6467	16.6968	0	2.01056	12.9454	12.3933	12.0759	0	0	0	18.0932	15.3413	16.9506	0	0	0
Fbxo16	0	0	0	0	0	0	0	0	0	0	0	0	0	0	0	0	3.03771	0	0	0	0	0	0
Fbxo17	0.884926	5.88692	9.21678	27.0668	24.3582	26.0722	17.1925	12.5024	22.2624	15.2371	18.095	0	0	0	18.7571	32.9758	39.4902	0	4.38323	0	15.5681	2.76366	16.341
Fbxo2	100.882	88.3038	143.372	20.8801	33.2895	17.9808	88.205	110.736	94.6154	28.5696	13.0686	71.6315	59.643	74.0658	5.70867	3.9571	2.02514	59.449	62.4611	59.8921	2.22401	0	1.16722
Fbxo21	853.068	833.98	1139.81	466.322	401.098	503.462	932.88	1008.23	906.399	288.553	226.187	1001.11	705.646	1027.26	211.221	234.788	268.331	861.579	901.85	1035.12	87.8485	66.3279	72.3674
Fbxo22	859.263	842.81	820.293	1548.22	1511.02	1515.78	817.017	875.171	777.595	1410.38	1456.65	628.286	604.175	595.747	1174.36	1340.14	1069.27	636.707	699.126	737.916	1186.51	1177.32	1023.65
Fbxo24	6.19448	1.96231	12.289	8.5067	12.991	11.6875	19.435	2.67909	7.15578	14.2848	9.0475	6.90424	3.09834	5.63544	13.0484	17.1474	11.1383	4.3079	7.67066	0	11.1201	11.0546	14.0066
Fbxo25	332.732	351.253	416.803	607.069	723.438	651.804	305.727	288.449	191.616	649.481	605.177	167.428	127.032	137.666	341.705	361.415	371.613	61.1721	96.4311	92.6632	494.843	549.968	422.532
Fbxo27	0	0	0	4.64002	0	0	0	0	0	0	0	0	0	0	2.44657	2.63806	0	0	0	0	0	0	0
Fbxo28	867.227	911.491	978.003	1123.66	1119.66	1109.42	741.52	848.38	963.646	1289.44	1232.47	995.936	1242.43	954	1229.81	1228.02	1179.64	925.336	921.575	932.282	1163.16	1174.56	1226.74
Fbxo3	1188.46	1460.94	1452.15	2102.7	2053.39	2051.61	1906.87	1848.57	1280.09	2102.72	2221.66	1039.95	1122.37	1086.84	1816.17	1648.79	1718.33	1031.31	1091.42	876.91	1899.31	2133.55	1976.1
Fbxo30	299.99	327.705	216.082	1171.6	1043.34	1229.89	383.467	372.394	274.305	1138.02	1154.06	388.363	347.788	487.868	455.063	416.814	456.669	410.973	494.209	287.03	587.139	594.187	717.837
Fbxo31	2459.21	2520.58	3724.6	412.962	474.984	451.318	1740.18	1803.03	1703.87	417.116	433.275	1547.41	1617.33	1479.71	310.715	286.23	288.582	1507.76	1766.44	1758.34	160.129	127.128	144.735
Fbxo32	144.243	115.776	121.866	827.47	675.533	748.9	171.925	174.141	116.878	856.135	800.201	17.2606	16.2663	11.2709	57.9022	72.5468	77.9679	3.44632	7.67066	3.39012	224.625	298.475	197.259
Fbxo33	664.579	634.806	475.176	1586.11	1598.71	1644.34	568.847	465.269	496.929	2149.38	2149.28	332.266	337.719	371.134	1126.24	1268.91	1106.74	282.598	355.042	328.841	2499.79	2896.32	2878.35
Fbxo34	786.699	717.223	859.209	844.484	847.664	821.722	660.79	646.555	760.103	699.002	661.473	606.71	751.346	608.628	652.42	676.664	761.452	505.747	525.988	550.329	604.931	572.078	641.968
Fbxo36	68.1393	60.8315	152.589	56.4536	18.6746	27.8702	92.69	100.019	117.673	65.71	73.3853	97.5224	137.876	107.878	79.1059	50.1232	54.6788	115.452	82.1856	124.304	105.641	149.238	115.554
Fbxo38	2736.19	2489.19	2554.07	2023.82	1734.3	1857.42	2637.18	2602.29	2304.96	2315.09	2248.81	2381.96	2779.98	2242.91	1574.78	1630.32	1645.43	2052.28	2211.34	2211.49	2738.87	3020.68	3116.47
Fbxo39	0	0	0	0	0	0	0.7475	0	0	7.61855	10.0528	0	0	0	0	0	0	0	0	0	7.78404	8.29098	5.83608
Fbxo4	189.374	158.947	158.733	129.921	146.149	170.818	224.997	217.007	288.617	293.314	352.852	103.564	141.749	162.623	165.551	184.665	183.275	186.963	163.275	206.797	261.321	389.676	368.84
Fbxo40	7.0794	4.90576	7.16861	13.9201	12.991	12.5866	5.2325	7.14425	1.59017	0.952319	8.04222	1.72606	0.774584	2.41519	27.7278	42.209	30.3771	1.72316	5.47904	2.26008	4.44802	5.52732	2.33443
Fbxo41	0	0	0	0	0	0	0	0	0	0	0	0	1.54917	0	0	0	0	0	0	0	0	0	0
Fbxo42	2045.06	1954.46	2276.54	1511.87	1530.5	1602.99	1517.42	1415.45	1808.03	1521.81	1489.82	1458.52	1783.87	1463.61	1453.26	1432.47	1387.22	1313.05	1342.36	1524.42	1701.37	1578.05	1744.99
Fbxo43	5.30955	2.94346	3.07226	0	0	0	10.465	6.25122	0	0	0	10.3564	11.6188	4.02532	0	0	0	0	4.38323	3.39012	0	0	0
Fbxo44	145.128	190.344	188.432	129.921	105.552	111.481	142.772	185.75	170.944	151.419	132.697	226.977	214.56	223.808	75.8438	43.5281	83.0307	179.209	204.916	194.367	175.697	174.111	192.591
Fbxo45	746.877	739.789	683.066	784.163	820.87	787.559	748.247	740.323	729.095	605.675	661.473	759.466	862.887	817.944	716.03	762.401	687.535	666.001	755.012	765.037	537.099	439.422	476.224
Fbxo46	342.466	319.856	345.117	382.802	391.355	398.275	162.207	185.75	207.518	433.305	391.053	309.828	408.206	284.187	270.754	373.286	289.595	168.87	165.467	193.237	485.947	442.186	424.866
Fbxo47	116.81	113.814	151.565	29.3868	21.9224	31.4664	203.32	151.815	99.3859	39.9974	25.1319	156.208	199.843	156.182	32.621	32.9758	39.4902	170.593	172.042	143.515	73.3924	69.0915	73.5346
Fbxo48	97.3418	146.192	87.0474	174.774	197.301	169.919	364.032	313.454	154.247	40.9497	25.1319	210.579	165.761	275.332	267.492	275.678	313.897	403.219	364.904	184.196	13.3441	35.9276	28.0132
Fbxo5	227.426	227.627	195.601	495.709	523.701	525.938	352.072	374.18	302.133	84.7564	79.4169	310.691	195.97	327.661	481.159	555.313	469.832	317.061	357.233	388.733	30.0242	19.3456	32.682
Fbxo6	476.975	467.029	529.453	883.15	941.849	932.304	523.25	622.443	598.701	1502.76	1479.77	210.579	277.301	218.977	680.963	685.897	699.686	311.892	244.365	479.137	1505.66	1647.14	1565.24
Fbxo7	418.57	377.744	446.502	501.122	560.238	566.395	536.705	558.144	632.889	1006.6	968.082	466.036	425.247	465.327	671.177	662.154	649.057	509.193	552.287	600.051	1875.95	2053.4	2155.85
Fbxo8	599.98	707.411	895.052	465.549	392.166	548.414	758.712	771.579	663.898	558.059	545.866	364.199	378.772	344.567	406.947	411.538	407.053	303.276	304.635	431.675	510.411	519.568	555.595
Fbxo9	437.153	381.669	393.249	1033.18	1176.5	1137.29	222.007	242.011	275.1	1026.6	1167.13	327.088	337.719	271.306	901.97	957.617	954.853	224.872	313.401	289.29	1021.93	936.881	978.127
Fbxw10	16.8136	9.81153	16.3854	34.8001	22.7343	30.5674	13.455	12.5024	3.18035	39.9974	26.1372	2.58909	0.774584	4.83038	34.252	26.3806	25.3142	5.16948	8.76647	6.78023	54.4883	49.7459	59.528
Fbxw11	4068	3774.5	4149.6	2280.57	2307.53	2333.01	2788.92	2843.41	3152.52	2612.21	2695.15	3557.41	4329.15	3321.69	2123.63	2197.51	2170.95	3043.1	3172.36	3274.85	5787.99	5687.61	6446.53
Fbxw13	0	0	0	0	0	0	0	0	0	0	0	0	0	0	0	0	0	0	0	0	0	0	0
Fbxw14	0	0	1.02409	0.773337	0	0	0	0	0.795087	0.952319	0	0	0	0	0	0	0	0	0	0	0	0	0
Fbxw15	0	0	0	15.4667	24.3582	12.5866	0	0	0	7.61855	8.04222	0	0	0	0	0	0	0	0	0	1.11201	0	0
Fbxw16	0	0	0	0	0	0	0	0	0	0	0	0	0	0	0	0	0	0	0	0	0	0	0
Fbxw17	311.494	244.307	325.66	350.321	312.596	302.976	548.665	508.135	650.381	2016.06	2037.7	172.606	209.138	197.241	415.102	406.262	377.688	301.553	390.108	410.204	4022.13	4209.06	4380.56
Fbxw18	0	0	0	0	0	0	0	0	0	0	0	0	0	0	0	0	0	0	0	0	0	0	0
Fbxw19	0	0	0	0	0	0	0	0	0	0	0	0	0	0	0	0	0	0	0	0	0	0	0
Fbxw2	1175.18	1137.16	1237.1	1608.54	1711.57	1587.7	1214.69	1179.69	1188.66	1729.41	1920.08	1348.05	1312.92	1302.59	1998.03	2037.9	1818.57	1231.2	1232.78	1428.37	2038.31	1940.09	2041.46
Fbxw20	0	0	0	0	0	0	0	0	0	0	0	0	0	0	0	0	0	0	0	0	0	0	0
Fbxw21	0	0	0	0	0	0	0	0	0	0	0	0	0	0	0	0	0	0	0	0	0	0	0
Fbxw22	0	0	0	0	0	0	0	0	0	0	0	0	0	0	0	0	0	0	0	0	0	0	0
Fbxw23	0	0	0	0	0	0	0	0	0	0	0	0	0	0	0	0	0	0	0	0	0	0	0
Fbxw24	0	0	0	27.0668	23.5462	35.9616	0	0	0	6.66623	5.02639	0	0	0	0	0	0	0	0	0	0	2.76366	0
Fbxw25	0	0	0	17.0134	14.6149	10.7885	0	0	0	1.90464	3.01583	0	0	0	1.63105	2.63806	0	0	0	0	0	0	0
Fbxw26	0	0	0	0	0	0	0	0	0	0	0	0	0	0	0	0	0	0	0	0	1.11201	0	0
Fbxw27	0	0	0	0.773337	0.811939	0	0	0	0	0	0	0	0	0	0	0	0	0	0	0	0	0	0
Fbxw28	0	0	0	0	0	0	0	0	0	0	0	0	0	0	0	0	0	0	0	0	0	0	0
Fbxw4	936.251	770.205	1313.9	624.856	638.184	590.669	962.78	951.078	1133.79	978.984	786.127	634.327	701.773	558.714	884.844	943.108	945.74	790.93	815.281	914.202	1742.51	1871	1669.12
Fbxw5	910.588	871.264	1187.94	1236.57	1251.2	1156.17	1059.21	851.059	985.113	1686.56	1476.75	953.648	982.947	956.415	1582.12	1747.72	1679.85	824.532	981.844	1191.06	2686.61	2116.96	2054.3
Fbxw7	1461.9	1560.03	1288.3	733.123	832.237	882.857	883.545	862.668	667.078	901.846	915.808	1241.9	1367.92	1223.7	903.601	879.794	857.646	1030.45	1191.14	906.291	932.973	1177.32	1140.37
Fbxw8	2999.01	2737.42	3429.67	1676.59	1966.52	1901.47	2447.31	2490.66	3100.04	1825.59	1816.54	3783.52	3768.35	3569.65	1936.05	1942.93	1945.15	3413.58	3294	4111.08	1768.09	1765.98	1650.44
Fbxw9	287.601	226.646	334.876	209.574	202.173	194.193	256.392	282.198	276.69	267.602	237.246	283.937	308.284	293.043	176.153	139.817	149.86	239.519	214.778	250.869	315.81	248.729	285.968
Fcamr	0	0	0	0	0	0	0	0	0	0	0	0	0	0	0	0	0	0	0	0	0	0	0
Fcer1a	0	0	0	0	0	0	0	0.893031	0	0	0	0	0	0	0	0	0	0	0	0	0	0	0
Fcer1g	8535.11	7345.89	11861	11008.4	12412.9	11889.8	6887.46	8106.94	8826.26	24224.1	21955.3	4979.68	4707.92	4919.74	8522.23	7864.07	8492.42	5097.1	4915.8	6801.71	26645.9	28667.5	25060.1
Fcer2a	6.19448	4.90576	5.12043	6.18669	1.62388	0.89904	5.98	2.67909	7.95087	1.90464	1.00528	18.1236	8.52042	10.4658	7.33972	7.91419	7.08799	33.6016	7.67066	19.2107	5.56003	8.29098	2.33443
Fcf1	148.667	125.588	102.409	82.747	65.7671	80.0146	142.025	150.029	149.476	81.8994	91.4803	107.016	155.691	128.005	55.4557	56.7184	77.9679	112.005	144.647	188.717	95.6325	82.9098	89.8756
Fcgbp	0	0	1.02409	0	0	0	0	0.893031	0	0	0	0.86303	0	0	0	0	0	0	1.09581	0	0	0	0
Fcgr1	5103.37	4758.59	6012.41	1589.21	1678.28	1557.14	5521.78	6074.4	6697.81	10308.8	9701.93	2071.27	1915.55	2092.36	2948.12	2841.2	2691.41	2421.04	3142.78	3783.37	40032.2	43853.8	41240.1
Fcgr2b	11211.1	11917.1	18253.3	724.616	850.1	837.905	9390.84	10272.5	8548.78	803.757	831.365	4448.92	4580.89	4774.03	4428.3	4756.43	4564.66	7151.11	7387.94	7667.32	9955.79	11057.4	10304.2
Fcgr3	7097.99	7337.06	14058.7	12278.3	12742.6	12780.8	9766.08	10879.8	13549.9	28460	28967.1	1694.13	1422.91	1734.11	11595.9	12335.6	11855.2	4397.5	4332.83	5859.25	25103.5	27064.5	26007.9
Fcgr4	626.527	475.859	733.246	2026.92	2044.46	2005.76	1538.35	1495.83	2713.63	11615.4	11064.1	200.223	190.548	206.901	1101.77	803.291	941.69	908.966	781.311	1142.47	18510.5	21318.9	19252.1
Fcgrt	353.085	398.348	551.983	3910.76	4284.6	4088.83	313.202	404.543	362.56	7510.94	7599.9	79.3987	79.0076	65.2101	6011.23	5943.56	5771.65	98.2201	112.868	128.824	4028.8	4460.55	4342.04
Fcho1	94.687	106.946	164.878	25.5201	44.6566	20.6779	137.54	170.569	200.362	25.7126	51.2692	132.907	133.228	150.547	17.126	15.8284	24.3017	43.079	62.4611	81.3628	30.0242	5.52732	12.8394
Fcho2	577.856	745.676	509.995	2587.58	2624.19	2672.85	1165.35	959.115	756.923	3558.81	4320.68	451.365	399.685	590.916	2723.85	3239.54	3047.83	683.233	664.06	461.056	4531.42	4623.6	4825.27
Fchsd1	296.45	303.176	408.611	182.507	163.2	124.068	222.755	275.054	252.838	186.654	138.728	194.182	281.174	199.656	277.278	233.469	232.891	97.3585	142.455	108.484	388.09	497.459	379.345
Fchsd2	541.574	528.841	699.451	291.548	269.564	318.26	663.78	663.522	748.972	320.931	232.219	384.048	454.681	389.651	582.284	615.988	610.579	497.993	538.042	544.679	958.549	870.553	852.067
Fcmr	0	0	0	0	0	0	0	0	0	0	0	0	0	0	0	0	0	0	0	0	0	0	0
Fcna	173.445	203.099	268.311	10.8267	29.2298	18.8798	124.085	163.425	199.567	19.9987	30.1583	70.7684	66.6142	114.319	24.4657	10.5523	20.2514	94.7737	119.443	122.044	6.67204	11.0546	19.8427
Fcnaos	0	7.84922	5.12043	0	2.43582	0	3.7375	5.35819	1.59017	0	0	3.45212	1.54917	2.41519	0.815524	0	0	1.72316	5.47904	6.78023	0	0	0
Fcnb	0	0	4.09635	3.09335	2.43582	4.4952	0	0	0	26.6649	12.0633	0	0	0	2.44657	0	0	0	0	0	0	5.52732	1.16722
Fcor	27.4327	21.5854	49.1562	270.668	358.065	303.875	32.89	28.577	22.2624	359.976	373.963	11.2194	10.0696	13.6861	77.4748	39.571	72.905	8.61579	14.2455	5.6502	11.1201	22.1093	9.33772
Fcrl1	230.966	267.855	288.792	0	0	0.89904	322.92	412.58	328.371	0.952319	1.00528	99.2484	127.806	147.327	3.2621	14.5094	3.03771	168.87	149.03	207.927	23.3521	30.4003	33.8492
Fcrl5	0.884926	5.88692	1.02409	0	0	0	3.7375	8.03728	0.795087	0	3.01583	2.58909	0.774584	0.805063	0	0	0	6.03106	0	0	0	0	0
Fcrl6	0	0	0	0	0	0	9.7175	21.4327	4.77052	0	0	0	0	0	0	0	0	4.3079	0	2.26008	1.11201	0	0
Fcrla	27.4327	30.4157	27.6503	11.6	3.24776	5.39424	14.95	8.93031	10.3361	1.90464	7.03694	21.5757	32.5325	15.2962	0	2.63806	0	8.61579	3.28742	7.91027	0	22.1093	9.33772
Fcrlb	575.202	619.108	1377.4	19.3334	31.6656	21.577	156.227	166.104	213.083	11.4278	9.0475	315.869	360.182	320.415	9.78629	1.31903	4.05028	168.008	188.479	189.847	45.5922	55.2732	40.8525
Fcrls	10.6191	14.7173	12.289	0	0	0	2.2425	4.46516	6.3607	0	0	3.45212	3.09834	2.41519	35.8831	43.5281	20.2514	5.16948	7.67066	5.6502	3.33602	5.52732	1.16722
Fcsk	417.685	373.819	489.513	221.948	202.173	190.596	450.742	448.302	479.438	207.605	180.95	589.449	488.762	519.266	226.716	242.702	207.577	423.897	496.401	587.62	261.321	270.839	226.44
Fdft1	530.955	555.333	1308.78	1244.3	1362.43	1407.9	1138.44	1215.42	1466.94	1384.67	1270.67	474.666	332.297	545.833	799.214	799.334	747.276	652.216	628.994	950.363	801.756	1005.97	780.867
Fdps	514.142	457.217	1121.37	1203.31	1234.96	1175.05	1293.17	1278.82	1698.31	674.242	777.08	1243.63	1086.74	1156.88	1489.15	1531.4	1517.84	1558.6	1397.16	1823.88	897.389	1135.86	924.435
Fdx1	527.416	495.482	647.223	309.335	336.143	348.827	671.255	701.922	706.037	327.598	375.974	749.11	828.805	772.056	399.607	340.31	374.651	726.312	665.156	631.692	451.474	431.131	490.23
Fdx2	22.1231	6.86807	11.265	14.6934	29.2298	25.1731	35.1325	36.6143	39.7544	23.808	13.0686	21.5757	24.7867	31.3975	17.126	32.9758	39.4902	19.8163	25.2036	35.0312	11.1201	8.29098	8.17051
Fdxacb1	160.172	157.966	201.745	251.334	219.224	213.971	164.45	194.681	225.805	158.085	191.003	149.304	173.507	131.225	240.58	232.15	186.313	161.115	161.084	180.806	190.153	174.111	161.076
Fdxr	554.848	509.218	723.005	199.521	262.256	261.621	725.822	834.984	768.054	184.75	160.844	591.175	664.593	565.959	373.51	324.482	340.223	690.125	612.557	767.297	263.545	196.22	266.125
Fech	1315.88	1317.69	1984.68	2060.17	2033.91	2119.94	1201.23	1270.78	1340.52	2189.38	2111.08	1983.24	1806.33	2044.86	2205.99	2425.7	2332.96	1637	1540.71	1902.99	2361.9	2304.89	2332.1
Fem1a	1940.64	1517.84	1619.08	1868.38	1934.04	1874.5	827.482	843.021	837.227	1837.02	1867.81	1243.63	1277.29	1131.92	2008.64	2252.91	2046.4	933.091	1032.25	1226.09	929.637	704.733	758.69
Fem1al	18.5834	35.3215	32.7708	24.7468	15.4268	24.2741	2.99	15.1815	19.0821	21.9033	27.1425	21.5757	14.7171	11.2709	22.0192	30.3377	26.3268	6.03106	15.3413	16.9506	22.2401	13.8183	8.17051
Fem1b	4001.63	4262.13	3904.84	1492.54	1399.78	1351.26	2673.81	2686.24	2487.03	1110.4	1140.99	5667.52	7117.65	5311	1486.7	1483.91	1420.63	4540.52	4509.25	3620.65	2447.53	2321.47	2291.24
Fem1c	806.167	860.471	703.548	1122.88	962.148	992.54	1073.41	922.501	943.768	1063.74	1096.76	945.881	1096.81	1090.06	883.213	849.457	912.325	1011.49	923.766	806.848	1258.79	1368.01	1527.88
Fen1	915.898	792.772	682.042	1864.51	1955.15	1954.51	887.282	1000.19	1327	712.334	760.995	1593.15	1322.21	1390.34	2243.51	2188.27	2024.13	1261.35	1450.85	1923.33	691.668	862.262	776.198
Fendrr	0	0	0	0	0	0	0	0	0	0	1.00528	0	1.54917	1.61013	0	0	0	0	1.09581	1.13004	2.22401	0	0
Fer	768.115	860.471	447.526	779.523	740.488	772.275	651.072	604.582	515.216	1055.17	970.093	582.545	512	509.605	381.665	481.447	373.638	584.151	632.281	516.428	1017.49	895.426	1051.66
Fer1l4	0	0	1.02409	0	0	0	0	5.35819	0.795087	0	0	0	0.774584	0	0	0	0	0	0	0	0	0	0
Fer1l5	0	1.96231	0	2.32001	0	1.79808	8.97	8.03728	2.38526	9.52319	0	6.04121	17.8154	11.2709	0.815524	0	0	10.339	7.67066	5.6502	0	2.76366	8.17051
Fer1l6	30.9724	44.1519	37.8912	0	0	0	7.475	5.35819	7.95087	0	0	26.7539	32.5325	19.3215	0	1.31903	0	10.339	25.2036	12.4304	2.22401	0	3.50165
Ferd3l	0	0	0	0	0	0	0	0	0	0	0	0	0	0	0	0	0	0	0	0	0	0	0
Fermt1	0	0	0	0	2.43582	0	0	0	0	0	0	0	0.774584	0	1.63105	2.63806	0	0	0	0	0	0	0
Fermt2	515.912	561.219	516.14	0	0.811939	0	359.547	351.854	341.092	0	0	343.486	364.054	297.068	0	0	0	323.954	309.018	357.092	2.22401	0	7.00329
Fermt3	3562.71	3229.96	3569.97	5859.57	5969.37	5935.46	2720.15	2700.53	3112.77	7343.33	7526.51	1757.13	1521.28	1753.43	6092.78	6130.86	5828.35	2138.44	2306.68	2701.92	6994.52	7196.57	6849.22
Fes	891.12	780.017	1170.53	4871.25	5197.22	4982.48	941.102	918.929	1317.46	7330.95	7128.42	166.565	194.421	219.782	4433.19	4420.08	4603.14	371.341	386.82	446.365	6611.99	6746.1	6455.87
Fetub	68.1393	92.2284	75.7824	0	0	0	97.175	111.629	88.2547	0	3.01583	42.2885	40.2784	69.2354	0	0	0	60.3106	88.7605	81.3628	0	0	0
Fev	5.30955	3.92461	5.12043	0	0	0	0	0	0	0	0	1.72606	3.09834	8.05063	0	0	0	6.03106	4.38323	0	0	0	0
Fez1	0	0	0	0	0	0	0	0.893031	0	0	0	15.5345	7.74584	14.4911	3.2621	14.5094	14.176	5.16948	1.09581	10.1704	5.56003	5.52732	7.00329
Fez2	815.016	719.185	783.426	442.349	434.387	416.255	521.007	511.707	555.766	853.278	787.132	519.544	702.548	554.689	574.945	521.018	508.31	448.883	476.677	462.186	2975.73	3609.34	3300.89
Fezf1	0	0	0	0	0	0	0	0	0	0	0	0	0	0	0	0	0	0	0	0	0	0	0
Fezf2	0	0	1.02409	0	0	0	0	0	3.97544	0	0	3.45212	0	0	0	0	0	1.72316	1.09581	0	0	0	0
Ffar1	0	0	0	5.41336	10.5552	14.3846	0	0	0	5.71391	7.03694	0	0	0	0.815524	3.9571	2.02514	0.861579	0	0	7.78404	0	0
Ffar2	1.76985	0	0	957.391	1166.76	1188.53	0	0	0	2025.58	1968.33	0	0	0	172.891	208.407	151.885	0	0	0	118.985	138.183	119.056
Ffar3	0	0	0	0	0	1.79808	0	0	0	0	0	0	0	0	0	0	0	0	0	0	0	0	0
Ffar4	35.397	36.3027	74.7583	188.694	209.48	184.303	124.085	91.0892	104.952	128.563	107.565	99.2484	93.7247	94.9975	64.4264	42.209	73.9176	83.5732	67.9401	65.5423	18.9041	30.4003	25.6787
Fga	0	0	0	0	0	0	0	0	0	0	0	0	0	0	0	0	0	0	0	0	0	0	0
Fgb	0	0	0	0	0	0	0	0.893031	0	0	0	0	1.54917	0	0	0	0	0	0	0	0	0	0
Fgd1	30.9724	39.2461	68.6138	7.73337	13.803	13.4856	78.4875	100.913	93.8203	7.61855	7.03694	65.5903	83.6551	55.5494	0	0	0	74.9574	53.6946	68.9324	0	0	0
Fgd2	799.088	605.371	545.838	45.6269	61.7074	64.7309	1039.77	1102	1152.08	173.322	154.813	248.553	235.474	237.494	243.842	288.868	361.487	578.12	642.144	699.494	1265.46	1329.32	1345.8
Fgd3	1429.15	1402.07	1939.62	1613.95	1591.4	1460.94	1033.79	951.971	923.096	1689.41	1792.41	765.507	986.82	720.532	1714.23	1642.2	1617.07	688.402	693.647	687.064	1456.73	1039.14	1190.56
Fgd4	553.963	1020.4	435.237	992.191	982.446	1113.91	455.975	369.715	167.763	879.942	958.03	236.47	202.941	364.694	468.927	559.27	534.637	330.847	356.138	150.295	1526.78	1260.23	1515.05
Fgd5	1.76985	0	0	0	0	0.89904	0	0	0	0	0	0	2.32375	0	0	0	0	0	0	0	4.44802	0	0
Fgd6	2278.68	2176.2	2862.32	152.347	189.182	136.654	2717.91	2469.23	2345.51	434.257	456.396	1293.68	1488.75	1230.94	253.628	282.273	266.306	1970.43	1984.51	1662.29	1681.35	1674.78	1694.8
Fgf1	24.7779	28.4534	33.7949	5.41336	2.43582	3.59616	32.1425	39.2934	18.287	0	0	12.9454	24.0121	11.2709	0	0	0	13.7853	9.86227	12.4304	0	0	0
Fgf10	0	1.96231	0	0	0	0	0	0	0	0	0	0	0	0	0	0	0	0	0	0	0	0	0
Fgf11	277.867	292.384	484.393	133.787	141.277	156.433	116.61	128.596	95.4105	102.85	149.786	282.211	322.227	287.408	311.53	335.034	283.519	88.7427	55.8862	72.3225	82.2884	52.5096	85.2067
Fgf12	0	0	0	0	0	0	0	0	0	0.952319	0	0	0	0	0	0	0	0	0	0	0	0	0
Fgf13	35.397	16.6796	19.4576	34.0268	32.4776	56.6395	35.88	30.3631	30.2133	16.1894	6.03167	66.4533	35.6309	29.7873	79.1059	101.565	88.0935	50.8332	29.5868	24.8609	63.3843	60.8005	51.3575
Fgf14	0	0	0	0	0	0	0	0	1.59017	0	0	0	0	0	0	0	0	0	0	0	0	0	0
Fgf15	3.5397	0.981153	0	0	0	0	0.7475	0	0	0	0	0	0	0	0	0	0	0	0	0	0	0	0
Fgf16	0	0	0	0	0	0	0	0	0	0	0	0	0	0	0	0	0	1.72316	0	0	0	0	0
Fgf17	0	0	5.12043	2.32001	3.24776	0	0.7475	0	0	0	0	0.86303	0	0	0.815524	1.31903	1.01257	0	0	0	0	0	1.16722
Fgf18	0	3.92461	0	0	0	0	0	0	0	0.952319	0	0	0	3.22025	0	2.63806	0	0	0	0	0	0	0
Fgf2	8.84926	9.81153	11.265	14.6934	15.4268	20.6779	11.96	11.6094	9.54105	11.4278	30.1583	12.9454	9.29501	14.4911	26.9123	21.1045	29.3645	16.37	15.3413	3.39012	34.4722	55.2732	44.3542
Fgf20	0	0	0	0	0	0	0	0	0	0	0	0	0	0	0	0	0	0	0	0	0	0	0
Fgf21	0.884926	0	0	0	0	0	0	0	0	0	0	0	0	1.61013	0	0	0	0	0	3.39012	0	0	0
Fgf22	0	3.92461	3.07226	2.32001	0	2.69712	0	2.67909	1.59017	0	0	0	0	3.22025	0	0	1.01257	0	2.19162	0	0	0	0
Fgf23	0	3.92461	0	0	0	0	0	0	0.795087	0	0	0	0	0	0.815524	0	0	0	0	0	0	0	0
Fgf2os	0	0	0	0	0	0	1.495	0	0	0	0	1.72606	0.774584	1.61013	0	0	0	5.16948	0	0	0	0	0
Fgf3	0	0	0	0	0	0	0	0	0	0	0	0	0	0	0	0	0	0	0	0	0	0	0
Fgf4	0	0	0	0	0	0	0	0	0	0	0	0	0	0	0	0	0	0	0	0	0	0	0
Fgf5	0	0	0	0	0	0	0	0	0	0	0	0	0	0	0	0	0	0	0	0	0	0	0
Fgf6	0	1.96231	1.02409	0	0	0	2.99	0.893031	1.59017	0	0	6.90424	2.32375	0.805063	0	0	0	0.861579	3.28742	7.91027	0	0	0
Fgf7	0.884926	2.94346	0	2.32001	0	4.4952	0	0	3.97544	0	6.03167	0	4.6475	2.41519	0	5.27613	3.03771	2.58474	3.28742	0	1.11201	11.0546	1.16722
Fgf8	0	0	0	0	0	0	0	0	0	0	0	0	0	0	0	0	0	0	0	0	0	0	0
Fgf9	7.96433	12.755	1.02409	0	0	0	7.475	24.1118	12.7214	0	0	12.9454	5.42209	4.83038	0	0	0	8.61579	5.47904	6.78023	0	0	0
Fgfbp1	0	0	0	2.32001	0	0	0	0	0	0	0	0	0	0	0	0	0	0	0	0	0	0	0
Fgfbp3	94.687	67.6996	44.0357	10.0534	12.991	14.3846	180.895	126.81	265.559	12.3801	4.02111	142.4	175.056	140.886	25.2813	32.9758	11.1383	193.855	159.988	167.246	51.1523	27.6366	28.0132
Fgfr1	824.751	818.282	1310.83	2.32001	1.62388	0	303.485	359.892	308.494	0	0	481.571	649.101	479.013	2.44657	0	0	339.462	311.21	294.94	0	0	0
Fgfr1op2	1845.07	2034.91	1336.43	2339.34	2232.02	2274.57	1474.82	1388.66	1027.25	2524.6	2425.73	1282.46	1321.44	1461.19	2339.74	2585.3	2232.72	1280.31	1397.16	1219.31	2617.66	3167.16	2609.89
Fgfr2	0	0	0	0	0	0	0	0	0	0	0	0	0	0	0	0	0	0	0	0	0	0	0
Fgfr3	5.30955	4.90576	6.14452	0	1.62388	0.89904	13.455	12.5024	12.7214	0	0	6.90424	1.54917	8.8557	0	0	0	7.75422	3.28742	11.3004	0	0	0
Fgfr4	0	0	0	0	0	0	0	0	0	0	0	0	1.54917	0	0	0	0	0	0	0	0	0	0
Fgfrl1	152.207	127.55	197.649	160.854	182.686	186.101	129.317	108.057	155.042	49.5206	53.2797	214.894	248.641	234.273	57.0867	91.0132	70.8799	192.994	181.904	207.927	52.2643	58.0369	71.2001
Fgg	0	0	0	0	0	0	0	0	0	0	0	0	0	0	0	0	0	0	0	0	0	0	0
Fggy	261.053	225.665	295.961	105.174	101.492	98.8944	206.31	192.002	302.133	131.42	83.438	107.016	171.958	133.641	162.289	153.008	153.911	126.652	149.03	189.847	241.305	221.093	210.099
Fgl1	0	0	0	0	0	0	0	0	0	0	4.02111	0	0	0	0	0	0	0	0	0	0	0	0
Fgl2	0	0	0	2.32001	0	2.69712	1.495	5.35819	7.15578	1653.23	1667.76	0.86303	0	0	1374.16	1367.84	1434.81	0	0	1.13004	78260.8	90728.2	91613.6
Fgr	584.051	555.333	829.51	4080.9	4549.29	4586.9	571.837	621.55	731.48	7724.26	7315.41	75.9466	62.7413	58.7696	1859.4	1937.66	1845.91	157.669	151.222	159.336	4817.21	5107.24	4691.04
Fh1	2076.92	1850.45	2547.93	1519.61	1648.24	1648.84	3019.9	3221.16	3348.91	1274.2	1100.78	3366.68	3295.85	3199.32	3028.04	3126.11	2981	3434.26	3407.96	3714.44	985.237	1019.79	828.723
Fhad1	23.893	23.5477	60.4211	0	2.43582	0	40.365	36.6143	46.9101	0	1.00528	88.029	104.569	64.4051	0	3.9571	3.03771	40.4942	36.1617	44.0715	133.441	152.001	137.731
Fhad1os1	0	0	0	0	0	0	1.495	0	0	0	0	0	0	0	0	0	0	0.861579	0	0	0	0	0
Fhad1os2	5.30955	0.981153	0	0	0	0	0	0	3.97544	0	0	5.17818	3.87292	0	0	0	0	1.72316	0	0	3.33602	0	2.33443
Fhdc1	13.2739	9.81153	9.21678	79.6537	86.0655	97.9954	16.445	40.1864	15.9017	53.3298	48.2533	15.5345	16.2663	7.24557	25.2813	17.1474	12.1508	10.339	17.5329	16.9506	24.4641	19.3456	26.846
Fhit	17.6985	14.7173	21.5058	0	0	0	2.2425	2.67909	9.54105	0	0	6.04121	8.52042	5.63544	0	0	0	2.58474	8.76647	6.78023	0	0	0
Fhitos	0	0	0	0	0	0	0	0	0	0	0	0	0	0	0	0	0	0	0	0	0	0	0
Fhl1	0	0	0	3.09335	0	5.39424	0.7475	0	0	0	0	0	0.774584	0	0.815524	5.27613	2.02514	0	0	1.13004	0	0	0
Fhl2	1.76985	0.981153	0	0	0.811939	0	0	0	0	0	0	2.58909	1.54917	3.22025	0	0	0	7.75422	0	4.52016	0	0	0
Fhl3	1855.69	1813.17	2103.47	648.056	601.647	678.775	723.58	759.076	853.129	333.312	348.831	394.405	412.853	306.729	351.491	358.777	404.015	267.951	542.425	524.338	374.746	295.712	282.466
Fhl4	16.8136	23.5477	32.7708	0	3.24776	0	4.485	10.7164	1.59017	0	0	9.49333	6.97126	2.41519	0	0	0	3.44632	2.19162	3.39012	0	0	0
Fhl5	0	0	0	0	0	0	0	0	0	0	0	0.86303	0	0	0	0	0	0	0	0	0	0	0
Fhod1	939.791	1004.7	1347.7	1592.3	1696.14	1733.35	789.36	799.263	891.293	1992.25	1972.35	466.036	367.927	377.575	1362.74	1315.08	1502.65	373.925	522.7	570.67	1807.01	1721.76	1879.22
Fhod3	28.3176	27.4723	44.0357	13.9201	17.0507	22.476	14.2025	9.82334	27.033	20.951	19.1003	52.6448	31.7579	43.4734	12.2329	9.23323	7.08799	24.9858	20.8204	33.9012	25.5761	24.8729	32.682
Fibcd1	4.42463	0	0	0	0	0	6.7275	8.03728	27.033	0	0	0.86303	2.32375	3.22025	0	0	0	3.44632	0	0	0	0	4.66886
Fibin	0	0	0	0	0	0	0	0	0	0	0	0	0	0	0	0	0	0	0	0	0	0	0
Fibp	1048.64	879.113	922.702	991.418	1237.39	1124.7	836.452	881.422	936.613	1283.73	1226.44	868.208	866.759	887.985	1055.29	1007.74	981.18	936.537	907.329	1021.56	1357.76	1282.34	1278.1
Ficd	223.886	175.626	214.034	186.374	181.062	192.395	108.387	133.062	100.976	304.742	296.557	120.824	140.974	95.8025	197.357	196.536	230.866	53.4179	50.4072	110.744	591.587	572.078	578.939
Fig4	1494.64	1439.35	1613.96	1888.49	1845.54	1860.11	1621.33	1768.2	1879.59	1928.45	1923.1	2586.5	2376.42	2825.77	2395.2	2477.14	2288.41	2875.95	2604.74	3077.1	1357.76	1511.72	1412.33
Figla	0	0	0	0	0	0	0	0	0	0	0	0	0	0	0	0	0	0	0	0	0	0	0
Fign	0	0	0	0	0	0	0	0	0	0	0	0	0	0	0	0	0	0	1.09581	0	0	0	0
Fignl1	498.213	478.803	319.515	791.123	719.378	773.174	609.212	543.856	552.586	89.518	97.5119	1213.42	1106.11	1310.64	683.409	608.074	628.806	979.616	1044.31	885.951	5.56003	22.1093	26.846
Fignl2	103.536	129.512	156.685	178.641	181.062	159.13	58.305	90.1961	71.5578	243.794	215.129	94.0702	116.188	83.7266	108.465	83.099	90.1187	28.4321	19.7245	45.2016	281.337	226.62	322.151
Filip1	2.65478	1.96231	8.19269	17.0134	17.0507	24.2741	2.99	8.03728	2.38526	8.57087	11.0581	3.45212	2.32375	0	21.2036	25.0616	4.05028	5.16948	3.28742	0	0	0	1.16722
Filip1l	679.623	817.3	308.25	1900.09	2000.62	2036.33	213.037	195.574	122.443	2876.95	2926.36	264.95	387.292	247.959	1754.19	1841.37	1939.07	127.514	168.754	106.224	4200.05	4855.75	4779.75
Fip1l1	3161.84	3168.14	2912.5	1745.42	1783.02	1843.93	3145.48	3228.31	3042	1714.17	1757.23	4155.49	4408.93	3794.26	1883.86	2039.22	1816.55	4357.01	3826.56	4204.88	1805.9	2197.11	1983.1
Firre	1135.36	1196.03	1094.75	1736.91	1521.57	1501.4	939.607	918.036	907.99	1356.1	1300.83	1055.49	986.82	1089.25	1930.35	1805.76	1878.32	889.15	935.82	798.938	968.557	820.807	1122.86
Fis1	964.569	825.15	984.147	1825.85	1903.18	1796.28	920.92	1086.82	1217.28	2584.59	2615.73	864.756	879.927	814.724	2034.73	1873.03	1900.59	942.568	895.275	971.834	3103.61	3407.59	3096.62
Fitm1	0	0	0	0	0	0	0	0	0	0	0	0	0	0	0	0	0	0	0	0	0	0	0
Fitm2	405.296	342.422	339.997	143.067	185.934	113.279	296.757	291.128	229.78	103.803	122.644	551.476	598.753	481.428	193.279	159.603	201.501	394.603	419.695	427.155	54.4883	58.0369	23.3443
Fiz1	1062.8	972.323	995.412	813.55	880.142	745.304	641.355	784.081	818.94	984.698	876.602	933.798	1058.08	878.324	932.96	865.285	848.533	635.846	760.491	878.04	1363.32	1309.98	1304.95
Fjx1	70.794	50.0388	66.5656	0	1.62388	0	23.92	18.7537	22.2624	0	0	26.7539	51.1225	37.838	0	2.63806	0	33.6016	50.4072	23.7308	0	5.52732	0
Fkbp10	6.19448	5.88692	3.07226	0	0	1.79808	0	2.67909	3.18035	0	0	8.6303	5.42209	2.41519	0	0	0	1.72316	1.09581	6.78023	0	0	0
Fkbp11	753.072	614.202	615.476	305.468	331.271	316.462	627.152	664.415	773.62	62.853	32.1689	1464.56	1443.05	1540.09	154.95	180.707	176.187	1480.19	1401.54	1736.87	32.2482	27.6366	25.6787
Fkbp14	169.021	163.853	229.395	68.0536	78.7581	69.2261	136.045	133.955	182.87	34.2835	27.1425	242.511	254.838	219.782	48.1159	63.3135	39.4902	77.5422	92.0479	100.573	42.2562	49.7459	42.0198
Fkbp15	2845.04	2528.43	3219.73	3302.92	3423.13	3512.55	2332.2	2467.45	2426.61	5078.72	4804.22	2455.32	2632.04	2381.38	4127.37	4424.03	4351.01	2555.44	2472.14	2990.08	6516.35	6356.42	6237.6
Fkbp1a	8564.31	7931.64	10767.2	2007.58	2125.66	2067.79	10239.3	10744.1	12812.8	1626.56	1617.49	12003.9	10655.2	11617.1	1805.57	1895.45	1746.68	14054.9	13066.4	16881.7	911.845	1105.46	915.097
Fkbp1b	124.775	114.795	216.082	284.588	302.041	269.712	229.482	178.606	262.379	439.019	394.069	104.427	78.233	54.7443	153.319	217.64	188.338	90.4658	96.4311	101.704	214.617	279.13	260.289
Fkbp2	0.884926	0.981153	0	1.54667	0	0	1.495	0	3.18035	0	0	1.72606	3.09834	4.02532	0	0	2.02514	3.44632	0	0	0	0	0
Fkbp3	1486.67	1465.84	1088.6	288.455	299.605	307.472	2347.15	2205.79	1875.61	176.179	148.781	2448.42	2404.31	2851.53	450.169	375.924	392.877	2940.57	2800.89	2431.84	183.481	190.693	162.243
Fkbp4	4291	3811.78	3533.1	3514.04	3842.09	3561.1	6160.15	6920.99	8113.07	1562.75	1608.44	9812.65	9019.26	9096.41	2682.26	2743.59	2536.49	11867.4	11480.8	13298.3	608.267	574.841	582.44
Fkbp5	2622.03	2555.9	2838.77	6490.61	6764.26	6478.48	2032.45	2066.47	2560.98	3679.76	3765.77	1191.84	1029.42	1065.1	2263.08	2006.25	2112.22	1369.91	1536.32	1547.02	603.819	583.132	571.936
Fkbp6	5.30955	7.84922	2.04817	0	0	0	0	0.893031	0.795087	0	0	0.86303	6.97126	0	0	0	0	0	1.09581	1.13004	0	0	0
Fkbp7	38.0518	25.51	71.6861	55.6802	54.3999	67.428	104.65	94.6613	73.9431	72.3762	53.2797	73.3575	66.6142	88.557	57.9022	55.3994	69.8673	66.3416	53.6946	71.1925	65.6083	69.0915	49.023
Fkbp8	5702.46	5248.19	6007.29	3857.4	4009.35	3632.12	4527.61	4917.92	5390.69	4491.13	4209.1	5767.63	5773.75	5470.4	4452.76	3757.92	4058.38	5508.08	5637.93	6211.83	5467.73	5447.18	5170.76
Fkbp9	617.678	644.618	809.028	157.761	209.48	164.524	1124.24	1210.06	1202.17	71.4239	57.3008	1008.02	891.546	942.729	113.358	125.308	118.471	1312.19	1279.9	1504.08	45.5922	71.8552	53.6919
Fkbpl	214.152	157.966	247.829	272.988	332.895	318.26	126.327	122.345	137.55	387.594	412.164	160.524	191.322	119.149	191.648	203.131	197.451	85.2964	103.006	82.4929	351.394	425.604	317.483
Fkrp	753.957	557.295	557.103	791.123	931.294	895.444	278.07	286.663	327.576	911.369	956.019	312.417	319.129	248.765	853.039	844.181	749.301	159.392	218.066	300.59	956.325	840.153	883.582
Fktn	668.119	849.678	376.864	285.361	242.77	266.116	691.437	591.187	469.101	136.182	156.823	896.688	845.846	1017.6	415.917	485.404	461.732	886.565	840.485	552.589	318.034	234.911	304.643
Flacc1	0.884926	0	0	0.773337	0.811939	2.69712	3.7375	0	2.38526	0.952319	8.04222	0	0	0.805063	0.815524	1.31903	0	6.03106	3.28742	0	0	5.52732	1.16722
Flad1	1102.62	1127.34	1191.01	475.602	587.844	471.996	1011.37	1002.87	1087.68	842.802	750.942	1198.75	1103.01	1079.59	671.992	670.068	674.371	1002.02	1154.98	1163.94	1067.53	1000.45	864.907
Flcn	1088.46	1092.02	1287.28	2370.28	2210.91	2268.28	1103.31	972.511	954.105	2570.31	2411.66	657.629	891.546	692.354	2339.74	2325.45	2299.55	486.792	549	523.208	3109.17	2683.51	2746.46
Flg	0	0	0	0	0	0	0	0	0	0	0	0	0	0	0	0	0	0	0	0	0	0	0
Flg2	0	0	0	0	0	0	0	0	0	0	0	0	0	0	0	0	0	0	0	0	0	0	0
Fli1	1266.33	1215.65	1127.52	1739.23	1679.09	1843.93	1361.2	1223.45	1096.43	1833.21	1910.03	648.135	630.511	732.608	1525.85	1627.69	1502.65	778.868	711.179	676.893	3078.03	3241.77	3228.52
Flicr	2.65478	7.84922	6.14452	6.18669	5.68357	19.7789	6.7275	5.35819	4.77052	3.80927	5.02639	21.5757	17.0408	23.3468	14.6794	1.31903	16.2011	20.6779	8.76647	4.52016	5.56003	2.76366	4.66886
Flii	2468.94	2466.62	3538.22	5850.29	5932.03	5743.07	3090.16	2951.47	4248.15	7594.74	7626.04	2157.57	1939.56	2084.31	4744.72	4844.81	4712.5	2753.61	2721.99	3774.33	7851.87	7948.29	8185.68
Flna	20670.1	19374.8	17180.1	63757	62608.6	63006.5	11791.1	11529.9	14700.4	51536.6	52428.2	9118.77	8776.81	9183.36	48246.4	47989	47556.3	12169.8	12183.2	14232.8	24676.5	22919	26024.2
Flnb	4309.59	4451.49	5589.47	23.2001	17.0507	18.8798	5390.97	5275.14	6760.63	10.4755	14.0739	4224.53	4689.33	4165.4	74.2127	50.1232	68.8547	4197.62	4164.07	4495.3	303.578	339.93	372.342
Flnc	5704.23	5761.33	7380.59	0	0	0	4005.1	3953.45	5494.05	0	0	5184.22	6473.2	5159.65	0	0	0	5097.97	4773.34	5788.06	0	0	0
Flot1	2947.69	2922.85	3453.22	1166.96	1267.44	1170.55	2207.37	2229.01	2556.21	1695.13	1505.91	1228.09	1288.13	1120.65	602.673	583.012	619.693	1370.77	1256.89	1532.33	1501.21	1533.83	1431.01
Flot2	899.084	844.773	1138.78	3386.44	3613.13	3490.07	1093.59	1108.25	1422.41	4443.52	4578.03	550.613	465.525	475.792	1791.71	1791.25	1755.8	709.941	740.766	959.403	2314.08	2291.07	2084.65
Flrt1	23.893	17.6608	2.04817	0.773337	0.811939	0	3.7375	1.78606	0.795087	0	0	5.17818	11.6188	14.4911	0	0	0	2.58474	2.19162	5.6502	0	0	0
Flrt2	401.756	621.07	652.343	5.41336	0.811939	8.9904	1157.88	1043.95	677.414	23.808	14.0739	1407.6	1312.15	1676.14	3.2621	1.31903	6.07542	1867.04	1622.89	759.386	212.393	165.82	227.607
Flrt3	24.7779	31.3969	46.0839	476.375	503.402	553.809	13.455	12.5024	17.4919	170.465	216.135	31.9321	64.2905	33.0076	727.448	809.886	739.176	29.2937	25.2036	13.5605	948.541	735.134	803.044
Flt1	1028.28	1206.82	2101.43	2883	2659.1	2929.07	2644.65	2640.69	3580.28	12504.9	12471.5	328.814	383.419	290.628	804.107	850.776	826.257	826.255	784.599	867.87	15932.8	17715.1	18027.6
Flt3	1.76985	0	2.04817	0	0	0	12.7075	2.67909	9.54105	0	8.04222	12.9454	9.29501	4.02532	0	0	0	10.339	8.76647	5.6502	0	0	0
Flt3l	168.136	193.287	240.66	30.9335	32.4776	31.4664	175.662	237.546	266.354	72.3762	89.4697	96.6593	144.073	99.0228	79.1059	65.9516	78.9804	125.791	146.838	148.035	213.505	262.548	201.928
Flt4	19.4684	37.2838	187.408	6.96003	17.0507	5.39424	203.32	174.141	184.46	349.501	286.504	249.416	334.62	262.451	17.126	14.5094	46.5782	266.228	246.557	218.098	3546.19	3534.72	3449.12
Flvcr1	778.735	794.734	628.789	887.017	825.742	823.521	382.72	399.185	369.716	884.704	856.497	554.928	602.626	604.603	545.586	513.104	552.863	633.261	622.419	656.553	1179.84	978.336	1224.41
Flvcr2	7.96433	0.981153	13.3131	10024.8	10182.5	9931.69	1.495	7.14425	0	7067.16	7397.84	2.58909	0.774584	2.41519	3765.28	3714.39	3610.82	0.861579	3.28742	6.78023	515.971	406.258	416.696
Flywch1	622.103	607.334	689.21	509.629	533.444	481.885	468.682	484.023	634.48	684.717	604.172	563.558	572.418	518.461	520.305	448.471	479.958	424.759	475.581	562.759	1119.79	1210.48	1103.02
Flywch2	0	0	1.02409	45.6269	32.4776	48.5482	0	0	0	42.8543	67.3536	0	0	0	39.1452	18.4665	24.3017	0.861579	0	0	50.0403	27.6366	19.8427
Fmc1	187.604	139.324	174.095	80.427	115.295	80.9136	291.525	216.114	275.1	63.8054	74.3905	276.17	223.08	226.223	208.774	135.86	185.3	198.163	229.024	188.717	61.1603	80.1462	67.6985
Fmn1	811.477	941.907	761.92	825.15	768.906	836.107	819.26	819.803	596.315	997.078	984.167	1322.16	1417.49	1467.63	2173.37	2252.91	2315.75	1239.81	1249.22	837.359	5179.72	4507.53	5781.22
Fmn2	0	0.981153	1.02409	1.54667	0	0	0	1.78606	0	0	0	0	0.774584	1.61013	0.815524	0	0	0	0	0	0	2.76366	0
Fmnl1	11342.1	10840.8	11564	7670.73	7999.22	8033.82	5692.96	5944.91	6024.38	8531.82	8031.16	3250.17	3152.56	3151.02	4689.27	4830.3	4871.47	3797.84	3965.73	4720.17	1412.25	1334.85	1188.23
Fmnl2	2120.28	2479.37	1920.16	238.961	250.077	260.722	2208.11	2079.87	1943.99	455.208	488.565	1640.62	1670	1824.27	344.151	357.458	359.462	1837.75	1770.83	1367.35	6301.74	7685.74	7702.45
Fmnl3	2029.13	1875.96	3111.18	4390.23	4413.7	4306.4	1687.85	1944.13	1990.9	3655.95	3547.62	1614.73	1742.04	1490.98	2533.83	2313.58	2620.53	1319.08	1339.08	1465.66	2853.41	2628.24	2884.19
Fmo1	3.5397	1.96231	3.07226	0.773337	2.43582	0.89904	2.2425	4.46516	7.15578	2.85696	5.02639	0.86303	1.54917	1.61013	2.44657	1.31903	3.03771	2.58474	3.28742	0	1.11201	2.76366	1.16722
Fmo2	0	0	0	0	0	0	0	0	0	0	0	0	0	0	0	0	0	0	0	0	0	0	0
Fmo3	0	0	0	0	0	0	0	0	0	0	0	0	0	0	0	0	0	0	0	0	0	0	0
Fmo4	0	0	1.02409	0	0	0	4.485	0	0	0	0	0	0	0	0	0	0	0	0	0	0	0	0
Fmo5	147.783	100.078	108.553	157.761	181.062	117.774	61.295	48.2237	44.5249	141.895	188.992	37.1103	25.5613	40.2532	101.941	75.1848	68.8547	19.8163	32.8742	46.3316	182.369	99.4918	177.417
Fmo6	0	0	0	0	0	0	0	4.46516	0	0	0	0	0	0	0	0	0	0	0	0	0	0	0
Fmo9	10.6191	7.84922	7.16861	0	0	0	3.7375	1.78606	0	0	0	10.3564	6.97126	3.22025	0	0	0	1.72316	0	0	0	0	0
Fmod	0	0	0	0	0	0	0	0	0	0	0	0	0	0	0	0	0	0	0	0	0	0	0
Fmr1	481.4	737.827	266.263	1839.77	1844.73	1929.34	700.407	569.754	389.593	1533.23	1770.29	494.516	339.268	656.127	1414.93	1584.16	1540.12	596.213	691.455	406.814	1990.49	2169.47	2471
Fmr1nb	0	0	0	0	0	0	0	0	0	0.952319	7.03694	0	0	0.805063	4.07762	0	3.03771	0	0	0	12.2321	11.0546	11.6722
Fmr1os	0	0	2.04817	3.86668	0	3.59616	0	1.78606	0	1.90464	1.00528	0.86303	0	0.805063	0	1.31903	0	3.44632	0	0	2.22401	2.76366	0
Fn1	1270.75	1232.33	1291.37	2589.9	2551.92	2487.64	469.43	416.153	869.825	1444.67	1633.58	635.19	610.372	630.365	86206.6	95201.1	94438.3	531.595	447.09	675.763	7628.36	6395.11	8859.17
Fn3k	1.76985	0	3.07226	6.96003	2.43582	15.2837	0	0	2.38526	4.76159	1.00528	0	0	4.83038	4.07762	1.31903	1.01257	0.861579	4.38323	0	1.11201	0	0
Fn3krp	164.596	127.55	185.36	160.081	203.797	207.678	245.927	278.626	216.264	172.37	152.802	157.071	146.396	161.818	222.638	196.536	202.514	134.406	174.233	216.968	145.673	193.456	140.066
Fnbp1	6748.44	6935.77	8018.6	5674.74	5781.01	5665.75	6761.13	6445.9	6611.94	6393.87	6425.73	3302.81	3697.86	3468.21	3834.6	3682.74	3886.24	3890.03	3737.8	3784.5	3614.02	3642.5	3391.93
Fnbp1l	615.023	899.717	492.586	61.0936	75.5103	64.7309	764.692	634.945	492.954	47.6159	51.2692	537.668	402.009	561.934	674.439	804.61	790.817	490.239	406.545	257.649	391.426	563.787	504.237
Fnbp4	1474.29	1483.5	1213.54	2025.37	1787.89	1911.36	2197.65	2212.04	1975.79	2175.1	2268.91	1719.16	1491.85	2097.19	1987.43	1946.89	2006.91	2440.85	2293.53	2545.98	4601.48	4855.75	4784.42
Fnd3c2	0	0	0	0	0	0	0.7475	0	0	0	0	1.72606	0.774584	2.41519	0	0	0	0.861579	0	0	4.44802	0	2.33443
Fndc1	0	0	0	0	0	0	0	0.893031	6.3607	0	0	0	0	0	0	0	0	0	1.09581	3.39012	0	0	0
Fndc10	118.58	122.644	214.034	75.0137	117.731	114.178	293.767	272.375	340.297	61.9007	67.3536	135.496	144.073	149.742	29.3589	35.6139	40.5028	170.593	167.659	248.609	24.4641	27.6366	0
Fndc11	0	0	0	0	0	0	0	0	0	0	0	0	0	0	0	0	0	0	0	0	0	0	0
Fndc3a	3935.26	4969.54	4313.45	4907.59	4613.44	4895.27	2954.12	2871.99	1689.56	4910.16	4913.8	3346.83	3882.99	3623.59	3690.25	3657.68	3901.43	3142.18	3177.84	2182.11	17320.6	20476	20914.2
Fndc3b	2983.97	3073.95	2783.47	3739.86	3473.47	3789.45	2217.08	2076.3	1763.5	3589.29	3288.26	1973.75	2276.5	1861.31	3518.99	3599.64	3480.2	1602.54	1754.39	1420.46	3351.59	3017.92	3219.18
Fndc3c1	0	2.94346	3.07226	0.773337	0	5.39424	5.2325	3.57212	1.59017	0	1.00528	6.04121	7.74584	20.9316	0	2.63806	4.05028	8.61579	1.09581	9.04031	5.56003	2.76366	0
Fndc4	23.893	23.5477	23.554	0	0	0.89904	45.5975	46.4376	41.3445	0	0	20.7127	16.2663	24.1519	0	0	0	20.6779	16.4371	13.5605	2.22401	0	0
Fndc5	0	1.96231	0	0	0	0	0	1.78606	0	0	0	1.72606	0	0	0	0	0	0	0	3.39012	0	0	0
Fndc7	3.5397	1.96231	0	0	0	0	2.2425	15.1815	3.97544	1.90464	1.00528	0	2.32375	2.41519	4.89315	1.31903	2.02514	0	2.19162	4.52016	5.56003	5.52732	9.33772
Fndc8	9.73418	0	6.14452	1.54667	0.811939	1.79808	0	0	0.795087	1.90464	0	3.45212	5.42209	7.24557	1.63105	1.31903	2.02514	7.75422	7.67066	1.13004	0	0	1.16722
Fndc9	14.1588	25.51	30.7226	11.6	11.3671	6.29328	47.0925	54.4749	61.2217	7.61855	6.03167	75.0836	135.552	82.9215	2.44657	3.9571	4.05028	86.1579	69.0359	87.013	8.89605	13.8183	19.8427
Fnip1	1320.31	1794.53	1000.53	2864.44	2603.89	2687.23	2899.55	2084.33	1197.4	2871.24	2932.39	1841.71	1525.93	2263.84	2639.04	2996.84	2630.66	2492.55	2144.5	852.05	5204.19	5922.52	5927.12
Fnip2	7780.27	7366.5	8189.62	3450.63	3347.62	3774.17	11237.9	10782.5	8696.66	4734.93	4656.45	8618.22	9648.99	8378.29	1490.78	1683.09	1499.62	9629.01	8011.45	7260.5	6362.9	6069	6880.73
Fnta	1322.96	1240.18	1503.36	1336.33	1285.3	1364.74	930.637	1025.2	1029.64	1378.96	1424.48	955.374	932.599	930.653	1463.87	1394.22	1421.65	881.396	794.461	839.619	1024.16	1119.28	1073.84
Fntb	539.805	532.766	581.681	163.947	184.31	220.265	672.75	655.485	722.734	138.086	86.4539	800.029	760.641	889.595	301.744	296.782	233.904	750.436	762.682	932.282	202.385	179.638	184.42
Focad	574.317	506.275	586.802	412.188	454.686	334.443	849.16	781.402	846.768	279.982	239.256	1006.29	1000.76	995.863	558.634	601.479	617.667	1235.5	1099.1	1258.86	661.644	635.642	613.955
Folh1	0	0	0	0	0	0	0	0	0	0	0	0	0	0	0	0	0	0	0	0	0	0	0
Folr1	12.389	21.5854	34.8189	0.773337	0	2.69712	14.95	17.8606	8.74596	0	0	3.45212	1.54917	7.24557	2.44657	0	1.01257	6.03106	1.09581	3.39012	3.33602	0	7.00329
Folr2	9.73418	5.88692	18.4336	12.3734	2.43582	4.4952	2.2425	1.78606	3.18035	2.85696	12.0633	0	4.6475	1.61013	4.07762	15.8284	4.05028	2.58474	2.19162	0	8.89605	8.29098	9.33772
Fos	69.9091	115.776	270.359	1316.99	1227.65	1295.52	396.922	337.566	213.878	1853.21	1724.05	112.194	243.219	123.175	458.325	378.562	400.978	97.3585	139.168	116.394	284.674	320.585	278.964
Fosb	19.4684	20.6042	17.4095	10.8267	42.2208	52.1443	23.92	27.684	20.6723	2.85696	4.02111	18.9867	18.59	23.3468	13.0484	1.31903	10.1257	23.2626	16.4371	21.4707	4.44802	24.8729	10.5049
Fosl1	138.933	124.606	120.842	0	0	0	38.1225	26.7909	47.7052	0	0	144.126	170.408	94.1924	0	0	0	54.2795	84.3772	50.8518	0	0	0
Fosl2	2576.02	2662.85	2759.91	8606.46	8275.28	8917.58	701.155	674.239	812.579	7154.77	7076.15	2652.95	3975.16	2298.46	2939.97	2919.02	3091.37	1083.87	1253.6	1022.69	1109.78	1039.14	1083.18
Foxa1	248.664	177.589	195.601	0	0	0	46.345	56.261	50.8856	0	0	81.9878	93.7247	66.0152	0	0	0	51.6948	50.4072	58.762	0	0	0
Foxa2	0	0	0	0.773337	0	0	0	0	0	0	0	0	0	0	0	0	0	0	0	0	0	0	0
Foxa3	12.389	6.86807	8.19269	0	0	0	15.6975	23.2188	10.3361	0	0	13.8085	11.6188	13.6861	0	0	0	7.75422	7.67066	21.4707	0	0	0
Foxb1	0	0	0	0	0	0	0	0	0	0	0	0	0	0	0	0	0	0	0	0	0	0	0
Foxb2	0	0	0	0	0	0	2.2425	5.35819	1.59017	0	0	0	3.09834	0.805063	0	0	0	0	0	0	0	0	0
Foxc1	19.4684	33.3592	21.5058	2.32001	0.811939	4.4952	34.385	27.684	27.8281	6.66623	5.02639	31.9321	26.3359	33.8127	2.44657	2.63806	5.06285	21.5395	26.2994	19.2107	10.0081	33.1639	19.8427
Foxc2	0	0	0	0	0	0	0	0	0	0	0	0	0	0	0	0	1.01257	1.72316	0	0	0	0	0
Foxd1	480.515	405.216	217.106	0	0	0	50.83	52.6888	62.0168	0	0	93.2072	155.691	118.344	0	0	0	98.2201	128.21	72.3225	0	0	0
Foxd2	8.84926	13.7361	28.6744	8.5067	4.87163	8.09136	5.2325	6.25122	3.97544	1.90464	0	6.04121	5.42209	0.805063	0.815524	0	2.02514	0	0	4.52016	4.44802	0	3.50165
Foxd2os	35.397	41.2084	40.9635	8.5067	6.49551	8.9904	61.295	54.4749	27.033	0.952319	0	44.8775	40.2784	40.2532	0	9.23323	2.02514	38.7711	44.9281	28.251	4.44802	0	0
Foxd3	0	0	0	0	0	0	0	0	0	0	0	0	0	0	0	0	0	0	0	0	0	0	0
Foxd4	0	0	0	0	0	0	0	0	0	1.90464	0	0	0	0	0	0	0	0	0	0	0	0	0
Foxe1	0	0	0	0	0	0	0	0	0	0	0	0	0	0	0	0	0	0	0	0	0	0	0
Foxe3	0	0	0	0	0	0	0	0	0	0	0	0	0	0	0	0	0	0	0	0	0	2.76366	0
Foxf1	8.84926	3.92461	6.14452	0	0	0	7.475	0.893031	11.9263	0	0	0	0.774584	4.83038	7.33972	0	0	2.58474	0	10.1704	0	0	3.50165
Foxf2	0	0	0	6.18669	12.991	3.59616	0	0	0	2.85696	7.03694	0	0	0	4.07762	1.31903	4.05028	0	0	0	13.3441	11.0546	23.3443
Foxg1	0	0	0	2.32001	0.811939	0	0	0	0.795087	0	1.00528	0.86303	0	0	1.63105	0	0	0	0	0	0	0	0
Foxh1	0	0	0	0	0	0	0	1.78606	0.795087	0	0	2.58909	1.54917	0	0	0	0	0	0	0	0	0	0
Foxi1	0	0	0	0	0	0	0	0	0	0	0	0	0	0	0	1.31903	0	0	0	0	4.44802	5.52732	0
Foxi2	0	0	0	0	0	0	0	0	0	0	0	0	0	0	0	0	0	0	0	0	0	0	0
Foxi3	23.0081	34.3404	16.3854	0	0	0	5.98	4.46516	3.97544	0	0	39.6994	48.7988	28.1772	0	0	0	7.75422	3.28742	12.4304	0	0	0
Foxj1	0	3.92461	5.12043	12.3734	16.2388	19.7789	0.7475	10.7164	1.59017	11.4278	14.0739	3.45212	17.0408	3.22025	6.5242	0	0	0	2.19162	3.39012	1.11201	8.29098	1.16722
Foxj2	707.94	756.469	833.607	1610.86	1620.63	1613.78	970.255	927.859	1121.07	2198.9	2006.53	564.421	554.602	567.57	2535.47	2735.67	2669.13	445.437	463.527	570.67	1939.34	1904.16	1941.08
Foxj3	1718.53	1777.85	1509.5	966.671	1031.97	1007.82	1463.6	1536.01	1389.81	881.847	912.792	1351.5	1184.34	1309.84	837.544	776.91	847.521	1221.72	1329.22	1130.04	802.868	760.007	704.998
Foxk1	1743.3	1644.41	1865.89	3029.93	3070.75	3195.19	1555.55	1571.73	1760.32	2526.5	2358.38	2374.19	2484.87	2304.9	1017.77	1086.88	1104.71	1861.87	1697.41	1891.69	1179.84	898.19	988.631
Foxk2	2407.88	2077.1	2024.62	2285.98	2316.46	2309.63	2297.81	2254.9	2670.7	1877.97	1833.63	2652.09	2123.91	2543.19	2133.41	2349.2	2221.58	2909.55	2974.02	3401.42	1567.93	1312.74	1575.74
Foxl1	13.2739	6.86807	8.19269	0	0	0	0.7475	5.35819	0.795087	0	0	0.86303	4.6475	0	0	0	0	2.58474	1.09581	2.26008	0	0	0
Foxl2	3.5397	2.94346	3.07226	0	0	0	0	0	0	0	0	0	0.774584	0	0	0	0	0	0	1.13004	0	0	0
Foxl2os	0	0	0	0	0	0	0	0	0	0	0	0	1.54917	0.805063	0	0	2.02514	0.861579	1.09581	0	0	0	0
Foxl3	0	0	3.07226	0	0	0	0	0	0	0	0	0	0	0	0	0	0	0	0	0	0	0	0
Foxm1	528.301	464.085	667.705	1640.25	1697.76	1683.9	1363.44	1334.19	1614.82	139.039	148.781	599.806	545.307	633.585	1078.12	1152.83	1016.62	899.489	968.694	1229.48	61.1603	33.1639	26.846
Foxn1	0	0	0	0	0	0	0	0	0	0	0	0.86303	0	0.805063	0	0	0	0	0	0	0	0	0
Foxn2	1015.01	1271.57	638.006	2100.38	1839.04	1858.32	905.97	820.696	719.554	2329.37	2309.12	921.716	818.735	881.544	1793.34	1859.84	1678.84	912.413	973.078	661.073	1471.18	1544.89	1505.71
Foxn3	1053.95	1154.82	1131.62	875.417	883.39	884.655	2259.69	2006.64	2059.28	1124.69	1119.88	1049.44	1282.71	1125.48	835.913	857.371	789.804	1430.22	1194.43	1033.99	1516.78	1395.65	1725.14
Foxn4	0	0	0	0	0	0	0	0	0	0	0	0	0	0	0	0	0	1.72316	0	0	0	0	0
Foxo1	339.811	326.724	459.815	417.602	461.181	452.217	346.84	352.747	306.109	531.394	462.428	417.706	479.467	368.719	374.326	366.691	354.399	323.954	366	309.631	434.794	370.331	360.67
Foxo3	1943.3	2061.4	2700.52	1664.22	1738.36	1618.27	2979.53	2805.01	2912.4	1746.55	1772.3	2340.54	2318.33	2359.64	1805.57	1861.15	1877.3	2086.75	1806.99	2185.5	4204.49	4195.24	4352.55
Foxo4	752.187	656.391	1124.45	561.442	594.339	586.174	708.63	724.248	690.931	771.378	680.573	403.898	530.59	464.522	406.947	379.881	378.701	411.835	384.629	346.922	402.546	417.313	421.365
Foxo6	20.3533	25.51	40.9635	0	1.62388	1.79808	15.6975	22.3258	34.1887	0	0	20.7127	13.9425	19.3215	0	0	0	14.6469	8.76647	19.2107	0	0	0
Foxo6os	0	0	0	0	0	0	0	0.893031	0	0	0	0	0	0	0	0	0	0	0	0	0	0	0
Foxp1	2113.2	2083.97	1787.03	305.468	295.546	320.058	1791.01	1570.84	1559.17	302.837	325.71	2344.85	2423.67	2291.21	281.356	296.782	264.281	2277.15	2057.93	2004.69	160.129	163.056	213.6
Foxp2	0	0	0	0	0	0	0	0	0	0.952319	0	0	0	0	0.815524	0	0	0	1.09581	0	0	0	0
Foxp3	3.5397	1.96231	0	5.41336	3.24776	4.4952	6.7275	8.03728	7.95087	3.80927	6.03167	12.9454	20.9138	20.1266	17.9415	3.9571	5.06285	14.6469	12.0539	18.0806	6.67204	0	1.16722
Foxp4	1139.78	965.455	906.317	504.989	611.39	574.487	757.217	845.7	1196.61	640.91	543.855	702.506	589.458	697.99	437.121	505.189	566.026	672.032	814.185	803.458	1150.93	1243.65	873.077
Foxq1	0	0	0	150.801	165.636	152.837	0	0	0	34.2835	26.1372	0	0	0	8.97077	7.91419	7.08799	0	0	0	3.33602	13.8183	9.33772
Foxr1	0	0	0	0	0	0	0	0	0.795087	0	0	0.86303	0	0	0	3.9571	0	0	0	0	0	0	0
Foxr2	0	0	0	0	0	0	0	0	0	0	1.00528	0	0	0	0	0	0	0	0	0	0	0	0
Foxred1	981.382	853.603	921.678	1039.36	1038.47	1007.82	1012.11	1124.33	1100.4	1278.96	1297.81	1144.38	1058.86	1031.29	1205.35	1129.09	1081.42	1027	1051.98	1149.25	1845.93	1962.2	1931.74
Foxred2	1233.59	1110.67	1097.82	332.535	334.519	417.155	700.407	712.639	651.176	240.937	316.662	1213.42	1137.86	1110.99	73.3972	88.3752	66.8296	1002.02	1039.92	1082.58	13.3441	5.52732	8.17051
Foxs1	0	3.92461	6.14452	0	0	0	35.88	36.6143	45.32	0	0	0	0	0	0	0	0	4.3079	25.2036	12.4304	0	0	0
Fpgs	529.185	456.236	420.9	218.854	215.976	266.116	365.527	385.789	456.38	133.325	97.5119	668.848	703.322	687.524	229.162	279.635	291.62	649.631	641.048	961.663	25.5761	5.52732	30.3476
Fpgt	566.352	859.49	429.092	672.803	643.868	593.366	515.775	513.493	247.272	854.23	902.739	707.684	604.175	817.139	517.042	502.551	445.531	517.809	637.76	348.052	1180.95	1271.28	1325.96
Fpr-rs3	0	0	0	0	0	0	0	0	0	0	0	0	0	0	0	0	0	0	0	0	0	0	0
Fpr-rs4	0	0	0	0	0	0	0	0	0	0	0	0	0	0	0	0	0	0	0	0	0	0	0
Fpr-rs6	0	0	0	0	0	0	0	0	0	0	0	0	0	0	0	0	0	0	0	0	0	0	0
Fpr-rs7	0	0	0	0	0	0	0	0	0	0	0	0	0	0	0	0	0	0	0	0	0	0	0
Fpr1	0	0	1.02409	9825.24	9994.97	9635.01	1.495	0.893031	0	19546.3	19461.2	0	0	2.41519	110.911	121.351	157.961	2.58474	0	0	2014.95	2338.06	2193.2
Fpr2	1.76985	0	4.09635	3944.02	3996.36	3999.83	11.2125	14.2885	9.54105	24048.9	23601.9	0	0	0	298.482	250.616	210.614	0	0	0	8157.68	10305.7	8716.76
Fpr3	0	0	0	0	0	0.89904	0	0	0	5.71391	6.03167	0	0	0	0	0	0	0	0	0	0	0	1.16722
Fra10ac1	679.623	650.504	358.43	310.108	254.137	287.693	490.36	506.349	453.2	118.088	193.013	710.274	786.977	827.605	275.647	233.469	277.444	831.424	814.185	795.548	153.457	143.71	151.738
Fras1	1.76985	0	4.09635	0	0	0	2.99	2.67909	1.59017	0	0	5.17818	3.87292	0	2.44657	0	0	0.861579	1.09581	0	0	0	0
Frat1	45.1312	50.0388	48.1321	75.787	81.1939	119.572	12.7075	20.5397	10.3361	158.085	132.697	1.72606	0	0	13.0484	14.5094	16.2011	0.861579	0	0	11.1201	2.76366	15.1738
Frat2	42.4764	35.3215	88.0715	58.7736	91.7491	64.7309	69.5175	69.6564	43.7298	104.755	140.739	3.45212	6.19667	8.8557	18.7571	15.8284	14.176	12.9237	13.1497	10.1704	11.1201	30.4003	28.0132
Frem1	0	0	0	0	2.43582	0.89904	0	0	0	2.85696	0	0	0	0	0	0	2.02514	0	0	0	0	0	2.33443
Frem2	0	0	2.04817	0	0	0	0	0.893031	0	0	0	0	0.774584	0	0	0	0	0	0	0	1.11201	0	0
Frem3	19.4684	13.7361	12.289	0	0	0	0.7475	4.46516	0.795087	0	0	1.72606	8.52042	2.41519	0	0	0	6.03106	4.38323	2.26008	1.11201	0	0
Frg1	728.294	736.846	748.607	645.736	732.369	720.131	638.365	679.597	659.127	664.718	805.227	522.133	666.917	539.392	628.769	618.626	598.429	460.083	495.305	604.571	702.788	862.262	873.077
Frg2f1	29.2025	36.3027	14.3372	34.0268	48.7163	28.7693	22.425	41.9725	27.8281	44.759	44.2322	22.4388	32.5325	22.5418	45.6694	75.1848	37.4651	37.0479	25.2036	30.5111	54.4883	82.9098	56.0263
Frk	228.311	302.195	153.613	419.148	392.166	353.323	174.167	143.778	50.8856	126.658	99.5225	214.894	226.179	218.172	583.915	772.953	662.22	104.251	133.689	117.524	199.049	234.911	196.092
Frmd3	0	0	0	0	0	0	0	0	0	0	0	0	0	0.805063	0	0	0	0	0	0	0	0	0
Frmd4a	2399.03	2384.2	2821.36	7246.94	7214.89	7681.4	1277.48	1239.53	1133	8389.93	7802.97	2871.3	3213.75	2706.62	3232.74	3509.94	3527.79	2100.53	2015.19	1948.19	8837.11	8921.1	9703.06
Frmd4b	691.127	752.544	1057.88	437.709	346.698	392.88	1175.07	1210.06	1361.19	898.037	706.71	259.772	226.179	262.451	367.802	403.624	382.751	375.649	412.024	494.957	2431.96	2266.2	2466.33
Frmd5	23.893	16.6796	27.6503	1.54667	0	0	66.5275	62.5122	68.3775	0	0	52.6448	41.0529	53.1342	0	0	0	47.3869	51.503	58.762	0	0	0
Frmd6	656.615	793.753	1119.33	180.961	131.534	176.212	370.012	392.041	314.059	111.421	88.4644	693.876	1054.21	639.22	381.665	403.624	388.827	393.742	375.862	379.693	141.225	171.347	149.404
Frmd7	0	0.981153	0	2.32001	1.62388	0	3.7375	3.57212	1.59017	1.90464	6.03167	0.86303	0	4.02532	3.2621	1.31903	2.02514	1.72316	3.28742	3.39012	2.22401	2.76366	0
Frmd8	2063.65	1913.25	2407.63	1900.86	2009.55	1963.5	1586.19	1508.33	1868.45	2102.72	2024.63	1050.31	859.014	978.152	2136.67	2124.96	2048.43	1008.05	1221.83	1362.83	3126.96	2885.26	2978.73
Frmd8os	7.0794	4.90576	6.14452	0	0	0.89904	5.2325	1.78606	0	0	1.00528	0	0	2.41519	0	6.59516	0	0	0	3.39012	2.22401	5.52732	1.16722
Frmpd1	449.542	375.782	352.286	0.773337	0.811939	0.89904	50.0825	65.1913	32.5986	0	0	138.948	86.7534	104.658	0	0	0	21.5395	29.5868	21.4707	0	0	0
Frmpd1os	0	0	0	0	0	0	0	0	0	0	0	0	0	0	0	0	0	0	0	0	0	0	0
Frmpd2	0	0	0	0	0	0	0	0	0	0	0	0	0	0.805063	0	0	0	0	0	0	0	0	0
Frmpd3	0	0	0	0	0	0	0	0	0	0	0	0	0	0	1.63105	0	0	0	0	0	0	0	0
Frmpd4	0	0	0	0	0	0	0	0.893031	0	0	2.01056	0	0.774584	0	0	0	0	0.861579	0	0	0	0	0
Frrs1	4076.85	4030.58	3333.4	5125.68	5098.98	5103.85	2460.02	2576.39	2196.03	3648.33	3815.03	2903.23	3302.05	2871.66	5096.21	5377.69	5040.57	2374.51	2665.01	2725.65	3058.02	3045.55	3122.3
Frrs1l	0	0	0	0	0	0	0	0	0	0	0	0	0	0	0	2.63806	0	0	0	0	0	0	0
Frs2	688.472	762.356	716.861	876.19	890.697	985.348	831.967	735.858	663.898	1055.17	945.966	731.849	725.011	693.159	722.555	857.371	746.264	485.931	506.263	422.635	1226.54	939.645	1281.6
Frs3	38.0518	53.9634	81.9269	44.0802	25.982	34.1635	35.88	58.047	61.2217	23.808	23.1214	33.6582	50.348	28.1772	30.1744	42.209	18.2263	9.47737	23.012	16.9506	25.5761	22.1093	14.0066
Frs3os	2.65478	4.90576	0	3.09335	0	0.89904	0	0	7.15578	0	3.01583	1.72606	1.54917	4.02532	1.63105	0	0	0	2.19162	9.04031	0	0	1.16722
Fry	241.585	250.194	199.697	4103.32	4005.29	4368.43	183.137	190.216	148.681	4024.5	4007.04	50.9188	56.5446	62.7949	2313.64	2429.66	2574.96	52.5563	72.3233	67.8023	1030.83	964.518	1155.54
Fryl	1376.94	1328.48	1284.2	2852.07	2542.18	2760.05	1515.93	1369.91	1428.77	3314.07	3288.26	1039.09	1003.09	1033.7	2376.44	2339.96	2462.57	1093.34	1149.5	1062.24	3890.91	3797.27	4140.11
Frzb	2.65478	0	0	0	0	0	0.7475	0	0	0	0	0.86303	0	0	0	0	0	0	0	0	0	0	0
Fsbp	1.76985	1.96231	6.14452	5.41336	17.8627	6.29328	8.97	6.25122	3.18035	0	0	15.5345	8.52042	15.2962	12.2329	17.1474	8.10056	5.16948	1.09581	4.52016	0	0	1.16722
Fscb	0	0	0	0	0	0	0	0	0	0	0	0	0	0	0	0	0	0	0	0	0	0	0
Fscn1	0	0	0	0	1.62388	2.69712	3.7375	0	14.3116	0.952319	0	1.72606	8.52042	0.805063	0	0	4.05028	5.16948	3.28742	7.91027	1.11201	8.29098	1.16722
Fscn2	6.19448	0	3.07226	3.09335	6.49551	0	0	1.78606	0	5.71391	3.01583	0	1.54917	1.61013	3.2621	2.63806	1.01257	0.861579	3.28742	0	1.11201	0	3.50165
Fscn3	0	0	0	0	0	0	2.2425	0	0	0	0	0	0	0	0	0	1.01257	0	0	0	0	0	0
Fsd1	0	0	0	4.64002	0	0	0	0	0	0	0	0	0	0	0.815524	0	0	0	0	0	0	8.29098	0
Fsd1l	262.823	376.763	179.215	152.347	155.08	179.808	312.455	217.9	149.476	16.1894	25.1319	190.73	127.806	279.357	41.5917	71.2277	58.729	287.768	254.227	96.0533	26.6881	33.1639	16.341
Fsd2	0	0	0	128.374	108.8	117.774	0	0.893031	0	167.608	134.707	3.45212	0	0	48.9315	65.9516	59.7416	2.58474	0	0	44.4802	49.7459	29.1804
Fshb	0	0	0	0	0	0	0	0	0	0	0	0	0	0	0	0	0	0	0	0	0	0	0
Fshr	0	0	0	0	0	0	0	1.78606	0	0	0	0	0	0	0	0	0	0	0	0	0	0	0
Fsip1	26.5478	9.81153	29.6985	0	0	0	28.405	34.8282	43.7298	0	0	33.6582	23.2375	24.957	4.07762	1.31903	3.03771	42.2174	17.5329	42.9415	0	0	5.83608
Fsip2	0	0	0	0	0	0	0	0	0	0	0	0	0	0	0	0	0	0	0	0	0	0	0
Fsip2l	0	0	0	0	0	0	0	0	0	0	0	0.86303	0	0	0	0	0	0	1.09581	0	0	0	0
Fst	62.8297	74.5676	45.0598	694.456	698.267	648.208	103.902	136.634	221.829	967.556	1042.47	1.72606	8.52042	10.4658	308.268	332.396	318.959	79.2653	88.7605	94.9233	439.242	478.113	520.578
Fstl1	4.42463	0	1.02409	150.027	165.636	197.789	0	0	3.18035	47.6159	26.1372	0.86303	0.774584	0	486.868	544.76	455.656	1.72316	3.28742	0	246.865	215.566	221.771
Fstl3	0	0	7.16861	2.32001	4.05969	1.79808	2.99	2.67909	4.77052	8.57087	6.03167	1.72606	0	0	4.07762	0	10.1257	0	0	0	0	5.52732	1.16722
Fstl4	0	0	0	0	0	0	0	0.893031	0	0	0	0	0	0	0	0	0	0	0	0	0	0	0
Fstl5	1.76985	0.981153	0	0	0	0	0	0	0	0	0	0	0.774584	0	0	0	0	0	4.38323	0	0	0	0
Ftcd	0	0	0	0	0	0	0	0	0	0	0	0	0	0	0	0	0	0	0	0	0	0	0
Ftdc1	0	0	0	0	0	0	0	0	0	0	0	0	0	0	0	0	0	0	0	0	0	0	0
Ftdc2	0	0	0	0	0	0	0	0	0	0	0	0	0	0	0	0	0	0	0	0	0	0	0
Fth1	292272	268757	437209	117337	131466	123261	230083	248289	292461	154457	149281	285604	255826	259530	46100.8	45095.1	46479	335970	298049	395093	127429	141878	118202
Fthl17-ps1	0	0	0	0	0	0	0	0	0	0	0	0	0	0	0	0	0	0	0	0	0	0	0
Fthl17a	0	0	0	0	0	0	0	0	0	0	0	0	0	0	0	0	0	0	0	0	0	0	0
Fthl17b	0	0	0	0	0	0	0	0	0	0	0	0	0	0	0	0	0	0	0	0	0	0	0
Fthl17c	0	0	0	0	0	0	0	0	0	0	0	0	0	0	0	0	0	0	0	0	0	0	0
Fthl17d	0	0	0	0	0	0	0	0	0	0	0	0	0	0	0	0	0	0	0	0	0	0	0
Fthl17e	0	0	0	0	0	0	0	0	0	0	0	0	0	0	0	0	0	0	0	0	0	0	0
Fthl17f	0	0	0	0	0	0	0	0	0	0	0	0	0	0	0	0	0	0	0	0	0	0	0
Ftl1	50634.6	45697.2	104311	86418	101724	91579.8	67330.3	72545.4	90400.6	77448.3	76861.5	115087	102194	110234	110789	99925.9	113452	112235	96216.3	131515	87031.1	86751.3	76020.7
Ftl1-ps2	12.389	18.6419	44.0357	34.0268	18.6746	22.476	34.385	31.2561	29.4182	36.1881	26.1372	46.6036	30.9834	37.838	45.6694	42.209	44.5531	43.9406	37.2575	56.502	32.2482	22.1093	28.0132
Ftmt	0	0	0	0	0	0	0	0	0	0	0	0	0	0	0	0	0	0	0	0	0	0	0
Fto	2214.97	2073.18	2381	1938.75	1899.13	1870.9	2277.63	2424.58	2668.31	1840.83	1773.31	2671.08	2919.41	2608.4	2311.2	2456.04	2185.12	2807.89	2591.59	3094.05	2459.76	2307.66	2337.93
Ftsj1	375.208	427.783	388.129	406.775	414.901	389.284	464.197	466.162	471.487	246.651	270.42	608.436	589.458	638.415	400.422	472.214	479.958	681.509	675.018	707.405	249.089	301.239	276.63
Ftsj3	4044.11	3465.43	2219.2	2064.04	2040.4	2295.25	2329.21	2402.25	2692.96	1456.1	1509.93	5231.69	5036.34	4969.66	2523.23	2433.61	2266.13	4870.51	5001.27	5705.57	817.324	876.08	755.188
Ftx	101.766	86.3415	59.397	110.587	74.6984	83.6107	57.5575	45.5446	45.32	76.1855	48.2533	87.166	63.5159	86.9468	77.4748	93.6513	56.7039	80.9885	75.6108	45.2016	51.1523	63.5642	65.3641
Fubp1	1306.15	1444.26	1022.04	2372.6	2314.03	2298.85	2010.77	1751.23	1809.62	1221.82	1194.27	1714.84	1395.03	2402.31	2183.16	2239.72	2286.38	2737.24	2581.72	2231.83	884.045	909.244	915.097
Fubp3	1679.59	1712.11	1411.19	1493.31	1505.33	1523.87	1422.49	1290.43	1331.77	1339.91	1472.73	1575.03	1490.3	1647.96	1395.36	1315.08	1401.4	1537.92	1572.48	1479.22	1338.86	1381.83	1287.44
Fuca1	2564.51	2526.47	3466.53	6021.97	6186.16	6282.49	4064.9	4341.92	5083.79	11161.2	10612.7	2508.83	2614.22	2479.59	6200.43	5594.02	6123.01	2829.43	2683.63	3069.19	7635.03	7796.29	7581.06
Fuca2	1429.15	1516.86	1532.03	4545.67	4623.18	4692.99	1853.05	1873.58	1864.48	5305.37	5441.57	1698.44	1824.92	1795.29	6660.39	6497.55	6167.56	1921.32	1769.73	1886.04	9463.17	10333.3	10219
Fundc1	595.555	693.675	733.246	1392.01	1188.68	1294.62	1119.75	1119.86	884.932	1500.85	1545.11	668.848	596.43	765.615	1466.31	1462.81	1315.33	840.04	664.06	541.289	1803.67	2246.86	1869.88
Fundc2	1265.44	1302.97	1775.77	1256.67	1325.08	1228.99	1722.24	1686.04	1608.46	1033.27	1191.25	1634.58	1917.87	1761.48	1928.72	2082.75	1922.87	1811.9	1525.36	1506.34	1719.16	2039.58	1783.51
Fuom	7.0794	13.7361	2.04817	213.441	189.182	219.366	2.2425	8.93031	11.1312	360.929	373.963	3.45212	15.4917	6.44051	313.161	368.01	369.588	6.03106	6.57485	9.04031	399.21	420.076	374.676
Furin	2519.38	2708.96	6074.88	9043.4	9869.12	9949.67	3460.18	3370.3	5218.16	10782.2	10438.8	2673.67	2906.24	2438.54	7992.95	8332.33	8975.42	2342.63	2291.33	2710.96	11074.5	11466.4	11591.6
Fus	2976	2966.03	2112.69	4016.71	3964.7	3624.93	1876.22	1843.22	2346.3	2429.36	2271.93	2198.14	2114.61	2050.5	3462.72	3116.87	3361.73	1603.4	2068.89	2267.99	1775.87	2056.16	1871.05
Fut1	0	4.90576	0	0	0	0	4.485	8.03728	0.795087	0	0	0.86303	3.87292	12.0759	0	1.31903	0	6.03106	2.19162	2.26008	0	0	0
Fut10	0	0	0	8.5067	5.68357	8.09136	0	0	0	8.57087	1.00528	0	0	0	1.63105	9.23323	1.01257	0	0	0	15.5681	11.0546	22.1771
Fut11	65.4845	90.2661	61.4452	661.203	702.327	712.939	59.8	60.7261	56.4512	809.471	751.948	97.5224	65.8396	82.1165	498.285	460.342	552.863	30.1553	53.6946	31.6411	701.676	572.078	574.27
Fut2	0.884926	1.96231	0	0	0	0	0.7475	1.78606	0	0	0	0	6.19667	1.61013	0	0	0	0	0	0	0	0	0
Fut4	204.418	195.249	172.047	314.748	293.11	285.895	159.217	111.629	179.69	221.89	222.166	56.96	65.0651	59.5747	120.698	100.246	99.2318	33.6016	73.4191	91.5332	23.3521	30.4003	46.6886
Fut4-ps1	0	0	0	0	0	0	0	0	0	0	0	0	0	0	0	0	0	0	0	0	0	0	0
Fut7	84.9529	104.002	111.625	704.51	781.085	678.775	44.1025	47.3307	45.32	1021.84	978.135	6.04121	7.74584	3.22025	117.436	80.461	93.1564	5.16948	8.76647	1.13004	162.353	140.947	147.069
Fut8	322.998	322.799	200.721	214.214	253.325	238.246	322.172	304.524	349.043	281.886	290.525	220.936	235.474	252.79	355.569	436.6	426.292	267.09	289.293	351.442	856.245	1044.66	932.605
Fut9	0	0	0	0	0	0	0	0	0	0	0	0	0	0	0	0	0	0	0	1.13004	0	0	0
Fuz	53.0955	28.4534	44.0357	127.601	125.851	97.9954	32.1425	18.7537	50.8856	178.084	164.866	10.3564	21.6884	17.7114	141.901	160.922	148.848	24.1242	31.7784	16.9506	263.545	226.62	235.778
Fv1	38.0518	52.0011	39.9394	155.441	140.465	136.654	97.9225	67.8704	46.1151	71.4239	71.3747	54.3709	58.0938	59.5747	141.901	145.094	115.433	86.1579	62.4611	58.762	5.56003	2.76366	10.5049
Fxn	123.89	120.682	172.047	145.387	129.098	142.048	118.105	119.666	163.788	59.9961	69.3642	124.276	98.3722	86.9468	210.405	167.517	198.464	64.6185	96.4311	115.264	54.4883	74.6188	58.3608
Fxr1	991.117	1184.25	1009.75	1724.54	1669.35	1710.87	1539.1	1442.25	1144.93	2019.87	2131.19	1442.12	1318.34	1703.51	1903.43	1884.9	1839.84	2103.98	1815.75	1476.96	3397.18	4319.6	3884.49
Fxr2	2405.23	2443.07	2826.48	1543.58	1637.68	1701.88	2684.27	2826.44	3146.16	1479.9	1482.78	3427.09	3388.8	3339.4	1613.11	1560.42	1681.88	4057.18	3826.56	4523.55	1730.28	2025.76	1667.95
Fxyd1	3.5397	2.94346	0	0	0.811939	1.79808	3.7375	0.893031	0	2.85696	1.00528	0	4.6475	2.41519	4.07762	0	1.01257	2.58474	6.57485	2.26008	6.67204	0	3.50165
Fxyd2	1365.44	1126.36	2361.54	0	0	0	966.517	1024.31	1593.35	0	0	1044.27	728.883	926.628	0	0	0	724.588	666.251	1028.34	0	0	0
Fxyd3	0	0	0	0	0	0	0	0	0	0	0	0	0	0	0	0	0	0	0	0	0	0	0
Fxyd4	11.504	2.94346	5.12043	10.8267	7.30745	1.79808	20.93	18.7537	12.7214	2.85696	15.0792	11.2194	18.59	21.7367	6.5242	7.91419	12.1508	23.2626	24.1078	12.4304	16.6801	0	5.83608
Fxyd5	8091.76	7449.89	12796	9124.6	10343.3	9940.68	7609.55	8367.7	10360.8	23535.6	23472.2	9111.87	10024.7	8781.63	6896.07	6942.07	7130.51	8442.62	7923.79	10504.8	18672.8	21084	18067.3
Fxyd6	0	0	0	0	0	0	0	0	1.59017	0	0	0	0	0	0	0	0	0	0	0	1.11201	0	0
Fxyd7	0.884926	0	2.04817	16.2401	4.05969	10.7885	0	2.67909	1.59017	14.2848	15.0792	2.58909	0	3.22025	5.70867	0	0	0	0	4.52016	1.11201	0	1.16722
Fyb	986.692	1145.99	1806.49	78.107	94.1849	94.3992	1865.01	1821.78	2025.09	758.046	730.837	495.379	608.823	485.453	720.108	853.414	790.817	866.749	788.982	948.103	6635.34	7351.34	7066.32
Fyb2	0	0	0	0	0	0	0	0	0	0	0	0	0	0	0	0	0	0	0	0	0	0	0
Fyco1	611.484	631.863	778.306	1683.55	1503.71	1644.34	1133.21	1152.9	849.948	2198.9	2114.1	792.261	778.457	890.4	1467.94	1515.57	1489.49	975.308	850.347	708.535	2765.56	1998.13	2841
Fyn	5200.71	5156.94	5050.8	67.2803	86.8775	97.9954	2379.29	2167.39	2471.93	165.703	143.755	2321.55	2380.3	2180.11	68.504	72.5468	44.5531	2045.39	1862.87	1938.02	132.329	77.3825	133.063
Fyttd1	2303.46	2837.49	1644.68	1357.98	1361.62	1310.8	2587.1	2250.44	1656.17	1261.82	1296.81	3219.1	2878.35	3676.72	966.396	998.507	967.004	3552.29	3435.36	2165.16	921.853	953.463	857.903
Fzd1	23.0081	10.7927	16.3854	625.629	636.56	671.583	18.6875	27.684	23.8526	703.764	746.921	2.58909	7.74584	3.22025	310.715	320.525	312.884	4.3079	10.9581	7.91027	959.661	1108.23	1025.98
Fzd10	0	0	0	0	0	0	0	0	0	0	0	0	0	0	0	0	0	0	0	0	0	0	0
Fzd10os	0	0	0	0	0	0	0	0	0	0	0	0	0	0	0	0	0	0	0	0	0	0	0
Fzd2	76.9885	63.7749	122.89	8.5067	1.62388	5.39424	59.0525	86.624	79.5087	2.85696	0	75.0836	50.348	57.1595	0	0	1.01257	28.4321	30.6826	53.1118	4.44802	5.52732	4.66886
Fzd3	0	0	0	3.09335	0	0	0	0	0	0	0	0	0	0	0	1.31903	0	0	0	0	0	0	0
Fzd4	531.84	604.39	374.816	2952.6	2673.71	2802.31	330.395	347.389	155.042	1830.36	1759.24	652.451	521.295	696.38	1153.97	1019.61	1118.89	557.442	601.599	413.594	323.594	276.366	270.794
Fzd5	329.192	352.234	442.405	217.308	272.811	276.005	532.967	525.995	485.798	379.023	344.81	975.224	1450.02	952.39	386.559	430.004	359.462	902.074	710.084	709.665	1565.7	1605.69	1733.31
Fzd6	0	0	0	0	2.43582	0	0	0	0	0	0	0	0	0	0.815524	0	1.01257	0	0	0	2.22401	0	0
Fzd7	1426.5	1666.98	2649.31	2291.4	2565.73	2437.3	2054.13	1998.6	2347.1	3241.69	3217.89	2488.11	3244.73	2434.51	976.183	1026.21	884.986	2474.46	2398.72	2400.2	1384.45	1395.65	1482.36
Fzd8	161.941	131.474	140.3	182.507	164.824	200.486	85.9625	66.9773	59.6315	335.216	315.657	78.5357	127.806	87.7519	142.717	133.222	138.722	56.8642	49.3114	55.3719	392.538	315.057	345.496
Fzd9	24.7779	27.4723	18.4336	0.773337	0	0	11.2125	15.1815	11.9263	1.90464	0	45.7406	40.2784	43.4734	0	0	0	31.8784	36.1617	33.9012	0	0	0
Fzr1	807.937	771.186	1310.83	1392.01	1385.17	1453.75	1484.53	1516.37	1628.34	995.173	958.03	1476.64	1403.55	1288.1	1110.74	1172.62	1169.52	1398.34	1281	1650.99	1284.37	1243.65	1087.84
G0s2	0	2.94346	0	330.988	309.349	302.976	1.495	0	0	141.895	154.813	0	0	0	678.516	710.958	583.24	0	0	0	351.394	323.348	403.857
G2e3	302.645	623.032	290.841	924.911	806.255	884.655	1095.09	780.509	360.174	249.507	247.298	902.729	591.782	1158.49	668.73	776.91	852.584	1013.22	855.826	379.693	212.393	132.656	205.43
G370120E05Rik	0	4.90576	5.12043	0	4.05969	0	8.2225	9.82334	0	1.90464	0	7.76727	4.6475	0.805063	0	0	0	8.61579	6.57485	2.26008	0	0	0
G3bp1	3209.63	2985.65	2976	3630.04	3840.47	3919.81	3148.47	3184.55	3802.9	2649.35	2915.31	3856.02	3608.01	3911.8	3848.46	4110.1	3853.84	3977.91	3921.9	4700.96	1551.25	1569.76	1415.83
G3bp2	3688.37	3621.44	2501.84	5814.72	5470.84	5682.83	2557.94	2704.1	2467.95	8905.13	9302.84	2546.8	2404.31	2643.83	4992.64	5076.95	5009.18	2172.9	2495.16	2602.48	12573.5	15056.4	15623.2
G430095P16Rik	20.3533	16.6796	27.6503	61.8669	81.1939	64.7309	25.415	31.2561	36.574	84.7564	77.4064	14.6715	7.74584	5.63544	28.5434	22.4235	30.3771	10.339	6.57485	6.78023	6.67204	13.8183	25.6787
G530011O06Rik	23.0081	16.6796	15.3613	11.6	15.4268	14.3846	6.7275	3.57212	7.95087	4.76159	10.0528	16.3976	23.2375	29.7873	8.15524	1.31903	11.1383	45.6637	25.2036	9.04031	2537.6	3620.4	3084.95
G530011O06Rik_1	7.0794	12.755	2.04817	4.64002	7.30745	2.69712	2.2425	1.78606	0.795087	4.76159	6.03167	15.5345	17.8154	12.0759	6.5242	7.91419	8.10056	8.61579	8.76647	3.39012	596.035	900.953	743.516
G630016G05Rik	1.76985	0	0	0	0	0	0.7475	2.67909	0	0	0	1.72606	3.09834	0	0	0	0	0.861579	0	0	0	0	0
G630018N14Rik	0	0	0	0	0	0	0	0	0	0	0	0	0	0	0	0	0	0	0	0	0	0	0
G630025P09Rik	0	0.981153	6.14452	2.32001	3.24776	1.79808	7.475	0	2.38526	3.80927	0	2.58909	3.09834	0.805063	4.07762	3.9571	5.06285	0	0	2.26008	0	2.76366	2.33443
G630055G22Rik	0	0	0	0	0	0	0	0	0	0	0	0	0	0	0	0	0	0	0	0	0	0	0
G630064G18Rik	0	0	0	0	0	0	0	0	0	0	0	0	0	0	0	0	0	0	0	0	0	0	0
G630071F17Rik	1.76985	0	0	0	0	0	0	0	0	0	0	0	0	0	0	0	0	0	0	0	0	0	0
G630093K05Rik	0	0	0	0	0	0	0	0	0	0	0	0	0	0	0	0	0	0	0	0	0	0	0
G6bos	0	0	0	0	0	0	0	0	0	0	0	0	0	0	0	0	1.01257	0	0	0	0	0	0
G6pc	0	0	0	0	0	0	0	0	0	0	0	0	0	0	0	0	0	0	0	0	0	0	0
G6pc2	0	0	0	0	0	0	0	0	0	0	0	0	0	0	0	0	0	0	0	0	0	0	0
G6pc3	1214.12	1154.82	1290.35	699.87	800.572	720.131	1034.54	988.585	1096.43	720.905	774.064	858.715	900.841	843.706	655.682	596.203	598.429	796.099	833.91	984.264	374.746	461.531	423.699
G6pd2	876.076	736.846	1162.34	2473.13	2525.13	2520.01	994.175	1074.32	1247.49	3407.4	3221.91	1133.16	852.042	1125.48	1915.67	1721.34	1855.03	1478.47	1547.28	2145.94	2183.98	1989.84	2333.26
G6pdx	1895.51	1827.89	2871.54	5407.94	5602.38	5656.76	2155.04	2459.41	2805.86	7473.8	6980.65	2595.13	1776.9	2533.53	4065.39	3988.75	4178.87	3181.81	3204.14	4711.13	5228.65	5063.03	5045.87
G730013B05Rik	474.32	440.538	512.043	20.8801	8.93133	12.5866	328.152	272.375	318.83	72.3762	75.3958	285.663	309.834	251.985	8.15524	6.59516	1.01257	369.618	346.275	464.446	6.67204	13.8183	10.5049
G930009F23Rik	0	2.94346	2.04817	0.773337	0.811939	0.89904	0	0	0	0	0	0	0	0	0	0	0	0	0	0	0	0	0
Gaa	4804.26	4446.59	5729.76	2331.61	2504.02	2343.8	5590.55	5709.15	6805.15	2251.28	2175.42	6396.78	6400.39	6132.17	2001.3	1933.7	1959.32	7812.8	6580.33	8317.09	4044.37	3192.03	3761.94
Gab1	237.16	281.591	433.189	607.843	611.39	678.775	259.382	241.118	271.92	1030.41	943.956	113.92	164.212	134.446	474.635	532.889	570.077	211.949	157.796	214.707	574.907	726.843	733.011
Gab2	3784.83	3928.54	5477.84	3923.91	3697.57	3789.45	3745.72	3837.35	4563.01	5363.46	5379.24	3897.44	4817.14	3715.37	2384.59	2424.38	2149.69	4244.14	3727.94	4463.65	4248.97	4311.31	4482.11
Gab3	48.6709	41.2084	87.0474	321.708	314.22	231.053	67.275	74.1216	45.32	260.935	236.24	46.6036	57.3192	66.0152	253.628	280.954	272.381	56.8642	41.6407	49.7217	193.489	210.038	217.102
Gabarap	4464.45	4138.5	6946.38	11699.8	12765.3	12435.5	3830.94	4381.21	4972.48	14642.9	14846.9	3298.5	3271.07	3122.84	13289	12197.1	12841.4	3117.19	2864.44	3826.31	16422.1	18063.3	15922
Gabarapl1	1966.3	1638.53	3429.67	2726.01	2689.14	2556.87	3161.18	3488.18	4238.61	2882.67	2780.6	1923.69	2023.21	1884.65	2048.6	1805.76	1961.35	2377.96	2234.35	2656.72	2029.41	2177.76	2195.53
Gabarapl2	454.852	445.443	459.815	459.362	484.728	454.015	362.537	389.362	430.142	514.252	496.607	436.693	417.501	383.21	433.043	592.245	541.725	384.264	376.958	473.486	627.171	699.206	637.3
Gabbr1	144.243	156.003	100.36	903.257	937.789	847.795	111.377	135.741	139.14	676.146	656.446	135.496	252.514	156.987	29.3589	40.89	16.2011	108.559	88.7605	98.3134	91.1845	91.2008	105.049
Gabbr2	12.389	20.6042	16.3854	0	0.811939	0	8.2225	2.67909	3.97544	0	0	7.76727	8.52042	6.44051	0.815524	0	2.02514	1.72316	4.38323	2.26008	0	0	0
Gabpa	1642.42	2055.52	1186.92	2432.14	2260.44	2290.75	2048.9	1764.63	1240.34	1746.55	1888.92	1488.73	1488.75	1612.54	1863.47	1982.51	1683.9	1481.92	1474.96	1059.98	1523.45	1500.67	1595.58
Gabpb1	1303.5	1182.29	1073.24	776.43	716.942	748.9	1364.19	1352.94	1260.21	572.344	551.897	1488.73	1426.78	1433.82	702.167	736.02	749.301	1436.25	1482.63	1601.27	796.196	912.008	868.408
Gabpb2	2216.74	2110.46	1542.27	3518.68	3066.69	3218.56	2048.15	1993.25	1590.97	2667.44	2672.03	3098.28	3610.34	3175.17	2945.67	2994.2	2933.41	2260.78	2137.92	1604.66	2232.91	2003.65	2402.13
Gabra1	0	0	0	0	0	0	0	0	0	0	0	0	0	0	0	0	0	0	0	0	0	0	0
Gabra2	0	0	0	0.773337	0	0	0	0	0	0	0	0	0	0	0	1.31903	0	0	0	0	2.22401	0	0
Gabra3	0	0	0	0	0	0	0	0	0	0	0	0	0	0	0	0	0	0	0	0	1.11201	0	0
Gabra4	0	0	0	0	0	0	0	0	0	0	0	0	0	0	0	0	0	0	0	0	0	0	0
Gabra5	0	0	0	0	0	0	0	0	0	0	0	0	0	0	0	0	0	0	0	0	0	0	0
Gabra6	0	0	0	0	0	0	0	0.893031	0	0	0	0	0	0	0	0	0	0	0	0	0	0	0
Gabrb1	4.42463	5.88692	1.02409	3.86668	5.68357	21.577	0	2.67909	2.38526	11.4278	7.03694	0.86303	3.09834	1.61013	8.97077	3.9571	13.1634	1.72316	3.28742	1.13004	6.67204	11.0546	8.17051
Gabrb2	0	0	0	0	0	0	0	0	0	0	0	0	0	0	0	0	0	0	0	0	0	0	0
Gabrb3	0	0	0	0	0	0	0	0	0	0	0	0	0	0	0	0	0	0	0	0	0	0	0
Gabrd	0	0	0	0	2.43582	0	0	0	0	0	3.01583	0	0	0	0.815524	0	2.02514	0	0	0	5.56003	35.9276	7.00329
Gabre	0	0	0	0	0	0	0	0	0	0	0	0	0	0	0	0	0	0	0	0	0	0	1.16722
Gabrg1	0	0	0	0	0	0	0	0	0	0	0	0	0	0	0	0	0	0	0	0	0	0	0
Gabrg2	0	0	0	0	0	0	0	0	0	0	0	0	0.774584	0	0	0	0	0	0	0	0	0	0
Gabrg3	0	0	0	0	0	0	0	0	0	0	0	0	0	0	0	0	0	0	0	0	0	0	0
Gabrp	0	0	0	0	0	0	0	0	0	0	0	0	0	0	0	0	0	0	0	0	0	0	0
Gabrq	0	0	0	0	0	0	0	0	0	0	0	0	0	0	0	0	0	0	0	0	0	0	0
Gabrr1	0	0	0	0	0	0	0	0	0	0	0	0.86303	0	4.02532	0	0	0	0.861579	4.38323	2.26008	1.11201	0	0
Gabrr2	0	0	0	0	0	0.89904	1.495	0	0	0	0	0	1.54917	0	0	0	0	0	0	0	1.11201	0	0
Gabrr3	0	0.981153	0	0	0	0	0	0.893031	0	0	0	0	0	0	0	0	0	0	0	0	0	0	0
Gad1	1.76985	0	0	0	0	0	0	0	0.795087	0	0	11.2194	13.9425	16.1013	0	0	0	0	1.09581	1.13004	0	0	0
Gad1os	3.5397	0	0	0	0	0	0	0	2.38526	0	0	0	3.09834	1.61013	0	0	0	0.861579	2.19162	0	0	0	0
Gad2	0	0	0	0	0	0	0	0	0	0	0	0	0	0	0	0	0	0	0	0	0	0	0
Gadd45a	1095.54	1025.3	1001.56	141.521	155.08	124.967	1213.19	1267.21	1384.25	139.991	137.723	1837.39	1777.67	1610.93	279.725	244.021	269.343	2238.38	1934.1	2067.97	572.683	502.986	512.408
Gadd45b	693.782	734.884	1338.48	75.0137	47.0925	70.1251	2357.61	2622.83	6298.68	359.024	352.852	2192.96	2648.3	2040.03	75.0282	88.3752	82.0181	2929.37	2376.81	3294.06	1550.14	1611.21	1632.93
Gadd45g	862.802	968.398	1314.93	1246.62	1211.41	1178.64	895.505	1028.77	1396.97	1189.45	1118.87	2187.78	3409.72	1788.85	618.983	600.16	528.561	1950.62	1862.87	1887.17	686.108	787.643	710.834
Gadd45gip1	1198.19	995.87	1290.35	499.575	642.244	607.751	988.195	1293.11	1274.52	462.827	407.137	2080.76	1971.32	1855.67	641.002	746.572	697.66	1736.94	1588.92	1778.68	331.378	323.348	331.489
Gadl1	0	0	0	0	0.811939	0	0	0	0	0	0	0	0	0	0	0	0	0	0	0	0	0	0
Gak	4935.23	4292.54	4847	7874.89	8088.54	7678.7	3614.91	3799.85	4278.36	8281.36	8476.5	4792.4	4874.46	4535.73	9104.51	9197.61	9223.5	4779.18	4921.27	6170.01	9633.31	8310.33	9378.58
Gal	0	0	0	31.7068	46.2805	44.952	0	0	0	19.0464	35.1847	0	0	0	3.2621	7.91419	23.2891	0	0	0	25.5761	30.4003	10.5049
Gal3st1	7.96433	3.92461	19.4576	0	0	0	0	1.78606	2.38526	0	1.00528	4.31515	14.7171	9.66076	0	0	0	0.861579	0	5.6502	1.11201	5.52732	0
Gal3st2	0	0	0	0	0	0	1.495	1.78606	0	0	0	0	0	0	0	0	0	0	0	0	4.44802	5.52732	8.17051
Gal3st2b	0	0	0	0	0	0	0.7475	2.67909	2.38526	0	0	0	0	0	2.44657	0	0	0	2.19162	5.6502	4.44802	2.76366	5.83608
Gal3st2c	1.76985	0	6.14452	0	0.811939	0	0	2.67909	5.56561	2.85696	5.02639	0.86303	0	0.805063	1.63105	5.27613	0	0	3.28742	2.26008	1.11201	0	7.00329
Gal3st3	0	0	0	0.773337	0	1.79808	0	0.893031	1.59017	0	0	0	0	0	0	0	0	0	0	0	0	0	0
Gal3st4	15.0437	23.5477	26.6263	27.0668	34.9134	32.3654	8.97	1.78606	2.38526	33.3312	34.1794	0.86303	3.09834	2.41519	32.621	52.7613	23.2891	0	1.09581	0	37.8082	19.3456	30.3476
Galc	684.047	690.732	1029.21	2012.22	1882.89	1946.42	1033.79	1076.1	1031.23	1961.78	1918.07	1287.64	1350.1	1218.06	3538.56	3412.34	3310.09	1226.03	1232.78	1142.47	3476.13	3139.52	3300.89
Gale	384.943	461.142	626.741	1303.85	1376.24	1383.62	546.422	624.229	605.856	840.897	910.782	695.602	591.782	540.197	1282.82	1177.9	1208	576.397	442.706	632.822	479.275	699.206	596.447
Galk1	3454.75	3028.82	4562.31	705.283	844.416	860.381	3247.89	3331.01	3497.59	641.863	526.765	5890.18	6213.71	5189.44	786.981	648.964	719.937	5389.18	4943.19	5183.49	363.626	279.13	326.82
Galk2	2374.26	2255.67	2529.49	2516.44	2540.56	2398.64	1918.83	2058.44	1965.46	2658.87	2687.11	1978.06	2005.4	1864.53	2957.91	2941.44	2816.97	1875.66	1847.53	2036.33	2947.93	3040.03	2930.88
Galm	994.656	797.677	1124.45	661.976	602.459	614.044	1341.76	1347.58	1400.15	749.475	693.642	1146.97	1366.37	1118.23	535.8	505.189	471.857	1184.67	1152.79	1418.2	542.659	577.605	489.063
Galns	1575.17	1727.81	2543.83	3463	3600.14	3766.08	1764.85	1778.03	2048.94	7395.71	6753.46	2002.23	2388.04	2129.39	9747.96	10019.4	10448.7	2442.58	2095.19	2705.31	16904.7	16416.1	16041
Galnt1	1558.35	1557.09	1057.88	2944.09	2962.77	2940.76	1308.87	1328.83	1501.12	3080.75	3178.69	1131.43	1178.92	1225.31	3501.05	3684.06	3591.58	1270.83	1321.54	1412.55	4713.79	5112.77	5040.04
Galnt10	805.282	689.751	739.391	1650.3	1699.39	1594.9	740.025	811.765	1119.48	2586.5	2564.46	565.284	460.103	411.387	1021.04	1059.18	1023.71	619.476	699.126	681.414	1029.72	853.971	1022.48
Galnt11	1171.64	1198.97	1396.85	560.669	582.972	570.89	726.57	696.564	584.389	606.627	579.04	768.096	1010.83	892.815	745.389	758.444	694.623	638.43	539.138	595.531	492.619	494.695	536.919
Galnt12	1064.57	914.435	864.329	95.8937	88.5013	85.4088	651.072	744.788	663.898	159.037	110.581	696.465	611.921	645.661	193.279	242.702	171.124	736.65	605.982	657.683	114.537	69.0915	87.5412
Galnt13	0	0	0	0	0	0	0	0	0	0	0	0	0	0	0	0	0	0	0	0	0	0	0
Galnt14	0	0	0	0	0	0	0	0	0	0	0	0	0	0	0	0	0	0	0	0	0	0	0
Galnt15	2.65478	0.981153	5.12043	0	0	0.89904	1.495	0.893031	7.95087	1.90464	0	9.49333	9.29501	6.44051	0	0	1.01257	5.16948	0	7.91027	5.56003	0	0
Galnt16	0.884926	0	0	0	0	0	0	0.893031	0	0	0	0.86303	1.54917	2.41519	1.63105	0	0	2.58474	0	4.52016	0	0	3.50165
Galnt17	0	0	0	0	0.811939	0	0	0	0	0	0	0	0.774584	0.805063	0	0	0	0	0	0	0	0	0
Galnt18	0	0	0	3.86668	3.24776	10.7885	0	0	0	4.76159	16.0844	0	0	0	4.07762	0	0	0	0	0	5.56003	24.8729	5.83608
Galnt2	3177.77	2968.97	3402.02	1794.14	1770.84	1806.17	2740.33	2903.24	3434.78	2038.91	2018.6	2589.95	2556.9	2357.23	1399.44	1435.11	1454.05	2570.09	2665.01	2862.39	2510.91	2227.51	2386.96
Galnt3	648.65	622.051	496.682	3821.83	3961.45	4090.63	913.445	962.688	770.439	3015.04	3026.89	472.94	517.422	548.248	2346.26	2532.54	2506.11	718.557	522.7	542.419	1298.82	1257.47	1513.88
Galnt4	284.946	303.176	192.528	777.203	661.73	729.121	91.9425	116.094	98.5908	617.103	675.547	121.687	140.2	107.878	757.622	863.966	767.528	102.528	129.305	103.964	708.348	726.843	694.493
Galnt5	0	0	0	0	0	0	0	0	0	1.90464	1.00528	0	0	0	0	0	0	0	0	0	0	0	0
Galnt6	5779.45	5392.42	6821.44	6225.36	6154.5	6013.68	3848.13	3925.76	5401.03	3873.08	4172.91	5307.63	6519.67	4782.08	6018.57	5918.5	5958.97	4475.04	3867.11	4425.23	4224.51	3910.58	3938.18
Galnt6os	48.6709	52.9823	49.1562	66.5069	49.5283	64.7309	29.9	35.7212	31.0084	35.2358	47.248	18.1236	58.0938	57.1595	36.6986	56.7184	39.4902	33.6016	30.6826	44.0715	16.6801	19.3456	31.5148
Galnt7	2772.47	3288.82	2088.11	1057.92	1050.65	1112.11	2731.36	2403.15	2219.88	1046.6	1109.83	1065.84	1169.62	1100.52	1354.59	1446.98	1240.4	1319.08	1491.39	1246.43	864.029	1083.35	989.799
Galnt9	23.0081	27.4723	40.9635	7.73337	4.87163	17.0818	6.7275	9.82334	27.8281	5.71391	4.02111	1.72606	5.42209	7.24557	8.97077	15.8284	9.11313	3.44632	12.0539	9.04031	0	0	0
Galntl5	0	0	0	0	0	0	0	0	0	0	0	0.86303	0	0	0	0	0	0	0	0	0	0	0
Galntl6	0	0	0	0	0	0	0	0	0.795087	0	0	0	0	0	0	0	0	0.861579	0	0	0	0	0
Galp	0	0	0	0	0	0	0	0	0	0	0	0	0	0	0	0	0	0	0	0	0	0	0
Galr1	0	0	0	0	0	0	0	0	0	0	0	0	0	0.805063	0	0	0	0	0	0	0	0	0
Galr2	17.6985	25.51	12.289	8.5067	15.4268	1.79808	14.2025	11.6094	18.287	14.2848	13.0686	14.6715	24.7867	22.5418	32.621	15.8284	24.3017	12.0621	15.3413	15.8205	35.5842	27.6366	24.5115
Galr3	0	0	0	3.86668	0	0	0	2.67909	0	0	0	0.86303	0	5.63544	2.44657	1.31903	0	0	0	0	0	0	0
Galt	165.481	131.474	214.034	399.815	425.456	445.924	117.357	136.634	144.706	515.204	427.243	132.044	107.667	105.463	515.411	643.688	550.838	92.189	78.8982	110.744	553.779	370.331	543.922
Gamt	132.739	142.267	136.204	345.681	397.038	375.799	121.842	164.318	159.017	317.122	379.995	75.0836	65.8396	56.3544	176.969	215.002	282.507	140.437	54.7904	137.865	175.697	93.9645	136.564
Gan	365.474	342.422	444.454	143.841	120.167	130.361	248.917	301.845	270.33	154.276	145.765	558.38	708.744	493.504	212.036	196.536	168.087	416.143	332.03	350.312	97.8565	41.4549	98.0461
Ganab	5716.62	5491.51	5563.86	7482.81	7656.58	7647.23	5287.81	5434.99	5973.49	8307.08	7948.73	5967.85	6070.41	6018.65	7683.87	7836.37	7450.49	6393.78	6114.61	7182.53	7375.94	7506.1	7954.57
Ganc	301.76	303.176	310.298	503.442	431.14	468.4	358.052	382.217	310.879	820.899	794.169	195.908	197.519	202.876	403.685	397.029	440.468	230.903	234.503	257.649	740.596	762.77	761.024
Gap43	0	0	0	0	0	0	1.495	0	0	0	0	0	0	0	0	0	0	0.861579	0	0	0	0	0
Gapdh	4778.6	4451.49	9059.07	3176.87	3725.18	3613.24	6527.17	6784.36	7547.76	3029.33	3016.84	11748.4	12528.1	10962.5	4800.18	4708.94	4813.76	8510.68	7215.9	9382.72	4183.37	4239.46	3792.28
Gapdhs	56.6352	24.5288	61.4452	29.3868	29.2298	10.7885	41.1125	43.7585	27.8281	16.1894	13.0686	27.617	44.9259	41.0582	16.3105	14.5094	28.3519	24.1242	20.8204	19.2107	17.7921	8.29098	10.5049
Gapt	340.696	299.252	715.837	2.32001	6.49551	7.19232	139.035	154.494	135.165	9.52319	10.0528	34.5212	69.7126	37.838	238.949	259.849	218.715	43.079	40.5449	35.0312	32.2482	8.29098	16.341
Gapvd1	3225.55	3256.45	2834.67	4670.18	4306.52	4440.36	2415.17	2486.2	2649.23	4383.52	4497.61	2509.69	2494.16	2657.51	3526.33	3525.77	3567.28	2471.01	2456.8	2507.56	3883.12	3601.05	4105.1
Gar1	888.465	669.146	497.706	263.708	279.307	207.678	639.86	640.303	684.57	108.564	114.602	693.013	767.613	581.256	256.89	245.34	211.627	558.304	742.958	699.494	37.8082	35.9276	30.3476
Garem1	0	0	0	19.3334	27.6059	25.1731	0	0	0	8.57087	13.0686	0	0	0	8.97077	10.5523	8.10056	0	0	0	17.7921	11.0546	12.8394
Garem2	3.5397	3.92461	4.09635	1.54667	2.43582	0	0.7475	4.46516	3.97544	0	1.00528	6.04121	0	4.02532	0.815524	0	0	0	9.86227	2.26008	2.22401	0	0
Garnl3	139.818	164.834	177.167	13.1467	17.8627	13.4856	214.532	240.225	273.51	9.52319	16.0844	214.031	167.31	205.291	13.8639	11.8713	3.03771	274.844	224.641	240.698	34.4722	58.0369	46.6886
Garre1	1119.43	1301.01	1638.54	696.776	582.16	545.717	1389.6	1265.43	1096.43	689.479	745.916	1360.13	1614.23	1314.67	483.606	485.404	480.971	1093.34	1174.71	995.564	801.756	682.624	852.067
Gars	11014.7	10690.6	9008.89	6622.08	6594.57	6555.8	11004.7	11513.9	12867.7	6217.69	6541.34	13934.5	13347.6	12849.6	5328.64	5488.49	5100.31	16297.6	15974.7	19297.7	5925.88	6171.25	5491.75
Gart	4406.04	3931.48	2917.62	1737.69	1770.84	1869.1	4252.53	4159.74	5485.31	1550.37	1513.95	5847.03	4522.8	5930.9	2605.6	2742.27	2525.35	7026.18	7538.06	9225.64	583.803	580.369	485.562
Gas1	0	0	0	0	0.811939	0	0	0	0	0.952319	0	0	0	0	0	0	0	0	0	0	0	0	0
Gas2	510.602	466.048	413.731	65.7336	73.0745	54.8414	651.072	556.358	496.929	25.7126	28.1478	663.67	718.814	719.727	51.378	85.7371	79.993	847.794	723.233	737.916	47.8163	66.3279	17.5082
Gas2l1	1117.66	970.36	1218.66	1183.21	1322.65	1135.49	423.832	431.334	551.79	1346.58	1377.23	459.132	336.169	378.38	769.855	738.658	777.653	299.83	447.09	483.657	1223.21	1207.72	1122.86
Gas2l2	0	1.96231	0	0	0	0	0	0	0	0	0	1.72606	0	0	0	0	0	0	0	0	0	0	0
Gas2l3	698.206	898.736	745.535	1829.71	1618.19	1772.91	1806.71	1838.75	1025.66	1600.85	1654.69	3017.15	3420.56	2810.48	2559.93	2751.5	2656.98	2367.62	2374.62	1625	2560.95	2542.57	2892.36
Gas5	947.755	773.149	563.248	384.348	410.029	389.284	916.435	821.589	931.047	307.599	305.604	1003.7	971.328	1102.13	667.099	619.945	617.667	1405.24	1288.67	1523.29	255.761	339.93	218.269
Gas6	7228.07	7116.3	13236.3	15.4667	8.93133	15.2837	3693.4	3797.17	3308.36	13.3325	5.02639	6295.8	5438.35	6379.32	83.1835	83.099	106.32	4851.55	4935.52	6052.49	92.2965	55.2732	80.5379
Gas7	5585.65	5449.32	6486.56	12.3734	12.1791	13.4856	4150.12	4143.66	5071.07	27.6172	28.1478	3610.05	2587.11	3907.78	571.683	588.288	570.077	4718.87	5161.26	6590.39	2473.1	2467.95	2404.46
Gas8	533.61	433.67	368.671	262.934	253.325	249.034	266.857	222.365	298.158	289.505	271.425	409.939	422.923	359.863	219.376	232.15	215.677	284.321	324.359	319.801	341.386	456.004	331.489
Gask1a	1.76985	2.94346	2.04817	0	0	0.89904	2.2425	0	3.18035	0	0	0	2.32375	2.41519	0	0	0	0	5.47904	0	0	0	0
Gask1b	564.583	563.182	491.562	251.334	201.361	231.952	178.652	188.43	154.247	71.4239	66.3483	428.926	515.873	422.658	279.725	261.168	228.841	324.815	272.856	261.039	137.889	135.419	143.567
Gast	0	0	0	0	0	0	0	0	0	0	0	0	0	0	0	0	0	0	0	0	0	0	0
Gata1	0	0	0	0	0	0	0	0	0	0	1.00528	0	0.774584	3.22025	0	0	0	0	0	3.39012	1.11201	0	0
Gata2	4.42463	9.81153	4.09635	13.1467	10.5552	12.5866	8.2225	7.14425	23.8526	6.66623	13.0686	7.76727	9.29501	5.63544	0.815524	0	0	6.03106	3.28742	9.04031	2.22401	5.52732	8.17051
Gata3	392.907	364.989	508.971	19.3334	21.9224	26.0722	238.452	211.648	273.51	55.2345	34.1794	284.8	328.424	268.086	57.0867	56.7184	47.5908	181.793	188.479	214.707	34.4722	30.4003	38.5181
Gata4	146.898	95.1718	102.409	0	0	0	79.235	100.913	114.493	0	0	99.2484	109.216	99.8278	0	0	0	62.0337	90.9521	85.883	0	0	0
Gata5	0	0	0	0	0	0	0	0	0	0	0	0	0	0	0	0	0	0	0	0	0	0	0
Gata5os	0	0	0	0	0	0	0	0	0	0	0	0	0	0	0	0	0	0	0	0	0	0	0
Gata6	0.884926	2.94346	0	0	0	0	0.7475	0	0	0	0	2.58909	0	0	0	0	0	0	1.09581	0	0	0	0
Gata6os	0	0	0	0	0	0	0	0	0	0	0	0	0	0	0	0	0	0	0	0	0	0	1.16722
Gatad1	1107.93	1110.67	1302.64	997.604	1212.22	1173.25	985.205	944.827	1238.75	1092.31	982.156	1039.95	1041.82	1017.6	1315.44	1253.08	1132.05	1046.82	1070.6	1148.12	1071.97	1083.35	1126.36
Gatad2a	3040.6	2658.92	2647.26	2613.88	3041.52	2867.94	2647.64	2464.77	3394.23	3235.98	3111.33	3446.94	3101.43	3317.67	2863.31	2928.25	3109.6	3220.58	3608.5	4181.14	6730.97	6176.78	6857.39
Gatad2b	4556.48	4241.52	4809.11	2489.37	2435.82	2502.03	5198.11	5151.9	5168.86	2592.21	2494.09	4361.75	4144.02	4059.13	2007.82	1866.43	1845.91	3527.31	3678.63	3184.45	2321.87	2056.16	2396.29
Gatb	1099.08	1110.67	1048.66	398.268	479.856	436.933	1006.13	1191.3	1154.47	335.216	282.483	1316.12	1394.25	1214.04	569.236	542.122	579.19	1655.96	1523.17	1739.13	340.274	287.421	319.817
Gatc	738.913	615.183	601.139	685.176	742.112	666.189	455.227	450.981	472.282	774.235	794.169	648.998	720.363	559.519	729.079	720.192	703.736	576.397	635.569	683.674	582.691	486.404	531.083
Gatd1	667.234	546.502	992.34	597.016	764.035	703.049	695.175	757.29	682.98	1047.55	1118.87	420.295	419.825	395.286	645.08	557.951	673.359	351.524	340.796	491.567	1028.61	1041.9	1159.04
Gatd3a	700.861	636.768	1200.23	1057.92	1019.8	1077.95	796.087	899.282	950.924	960.89	897.713	809.522	826.481	780.106	1307.29	1247.8	1372.03	759.913	758.299	855.44	763.948	804.225	811.215
Gatm	2448.59	2463.68	2683.11	42.5335	61.7074	44.053	6255.83	6133.34	7620.91	130.468	89.4697	4341.9	4243.17	4206.46	66.0575	71.2277	60.7542	6580.74	6614.3	7418.71	359.178	381.385	403.857
Gba	5980.33	6130.24	8108.72	5139.6	5236.19	4941.12	6039.05	6549.49	6789.25	6521.48	6183.46	6634.11	6465.45	6348.73	5600.21	5578.19	5631.91	7768	7325.48	8955.56	10712	10687.1	10282
Gba2	464.586	392.461	518.188	525.096	509.086	547.515	432.802	373.287	358.584	512.347	425.232	290.841	375.673	385.625	618.167	631.816	698.673	367.894	370.383	374.043	485.947	364.803	444.709
Gbe1	615.908	774.13	1370.23	395.948	411.653	403.669	595.01	642.982	819.735	319.979	353.858	2133.41	2315.23	1862.92	395.529	456.385	445.531	887.427	796.653	904.031	448.138	439.422	465.719
Gbf1	1655.7	1755.28	1814.68	2579.08	2618.5	2576.65	1952.47	1978.96	2169.79	2839.81	2695.15	1683.77	1778.44	1596.44	2359.31	2434.93	2361.31	1472.44	1574.68	1756.08	2414.16	1879.29	2266.73
Gbgt1	167.251	109.889	168.974	168.587	163.2	149.241	136.045	142.885	179.69	1413.24	1419.45	10.3564	3.87292	21.7367	57.9022	105.523	102.27	11.2005	24.1078	16.9506	1789.22	2069.98	1833.7
Gbp10	12.389	17.6608	8.19269	23.9734	21.1104	20.6779	2267.91	2196.86	3706.7	7024.3	6949.48	3.45212	10.8442	9.66076	29.3589	21.1045	18.2263	3763.38	3950.39	3921.24	23475.6	24886.8	25054.3
Gbp11	4.42463	7.84922	8.19269	41.7602	30.8537	44.952	1095.83	1138.61	1527.36	5872	5408.39	7.76727	4.6475	6.44051	25.2813	14.5094	14.176	732.343	827.335	862.22	15150	15924.2	16010.7
Gbp2	56.6352	73.5865	134.155	290.001	271.188	233.75	86494.7	93807.6	170477	76083.6	73597.4	14.6715	11.6188	17.7114	172.076	127.946	140.747	54299.3	47609.6	71133.7	120797	149348	134412
Gbp2b	0.884926	0	0	4.64002	8.11939	4.4952	931.385	980.548	1786.56	750.427	732.847	0	0	0	0	0	0	545.38	521.605	781.987	1223.21	1332.08	1470.69
Gbp3	82.2981	49.0576	68.6138	90.4804	104.74	89.005	4612.82	4526.77	6351.95	7657.59	7585.83	22.4388	34.8563	29.7873	117.436	112.118	121.508	4283.77	4193.66	4637.68	33540.3	44591.7	38248.5
Gbp4	15.0437	12.755	18.4336	3.86668	1.62388	0	11563.1	11752.3	20875.8	13077.2	11679.3	11.2194	20.1392	14.4911	149.241	84.4181	114.42	12257.7	14714.5	14484.8	55113.2	58730.6	61769
Gbp5	1.76985	1.96231	0	24.7468	25.982	30.5674	6569.03	6680.77	16560.9	14492.4	13746.2	0.86303	3.09834	0	53.8246	60.6755	52.6536	3393.76	3272.08	4715.65	55008.7	66734.1	63521
Gbp6	0.884926	16.6796	5.12043	71.147	86.8775	70.1251	3912.41	3977.56	5790.62	21274.8	20914.8	3.45212	3.09834	10.4658	57.9022	52.7613	39.4902	5260.8	5309.19	5619.68	51299.1	56544.5	55574.6
Gbp7	256.628	425.82	105.481	1050.96	1083.94	1115.71	11681.2	9002.65	11845.2	13417.2	14012.6	65.5903	54.9955	58.7696	1859.4	1994.38	1979.57	13422.5	14901.9	8912.62	42077.2	40725.3	47286.2
Gbp8	682.278	742.733	304.154	55.6802	34.9134	36.8606	7930.97	7540.76	8093.19	7245.24	6934.41	582.545	649.876	596.552	455.063	464.299	500.209	9448.08	8686.47	8442.52	15786	17325.4	17126.6
Gbp9	65.4845	52.9823	49.1562	15.4667	15.4268	21.577	4499.95	4141.88	4213.17	5685.34	5720.03	20.7127	27.1104	45.0835	800.845	792.738	807.018	2832.87	2817.32	2343.7	30807	31204.5	33490.9
Gbx1	9.73418	0.981153	0	0	0	0	0	3.57212	0	0	0	2.58909	7.74584	3.22025	0	0	0	0	1.09581	4.52016	0	0	0
Gbx2	0.884926	0	1.02409	0	0	2.69712	0.7475	0	0	0	0	3.45212	0	0	0	0	4.05028	0.861579	0	0	0	2.76366	0
Gc	0	0	0	0	0	0	0	0	0	0	0	0	0	0	0	0	0	0	0	0	0	0	0
Gca	0	0	0	266.801	254.137	245.438	14.95	14.2885	15.1067	267.602	207.087	2.58909	0	0	77.4748	104.204	88.0935	7.75422	7.67066	3.39012	574.907	649.46	678.152
Gcat	748.647	742.733	1130.59	248.241	292.298	240.044	1918.83	2120.06	2069.61	42.8543	47.248	3069.8	2799.35	2623.7	1603.32	1720.02	1732.51	2978.48	2469.95	2910.98	102.305	99.4918	140.066
Gcc1	1287.57	1172.48	1243.24	533.602	518.829	529.535	609.96	617.085	589.16	695.193	700.679	1008.88	1154.9	898.451	530.091	596.203	556.913	777.145	819.664	750.346	938.533	1069.54	1065.67
Gcc2	385.828	672.09	248.853	1173.15	1325.08	1248.77	678.73	375.073	264.764	848.516	1121.89	491.927	285.047	619.094	750.282	1150.2	1007.51	582.428	604.886	250.869	1471.18	1558.7	1499.87
Gcdh	382.288	369.895	348.189	654.243	565.109	663.491	493.35	571.54	475.462	463.779	493.591	479.845	412.079	441.175	901.154	947.065	829.294	519.532	539.138	647.512	390.314	464.295	458.716
Gcfc2	392.907	493.52	381.984	146.934	174.567	175.313	504.562	469.734	309.289	85.7087	94.4961	646.409	723.461	778.496	207.959	222.916	190.363	625.507	589.545	543.549	156.793	152.001	178.584
Gcg	0	0	0	0	0	0	0	0	0.795087	0	0	0	0	0	0	0	0	0	0	0	0	0	0
Gcgr	0	0	0	0	0	0	0	0	0.795087	0.952319	0	0	0	0	0	0	0	0	0	0	0	0	0
Gch1	1129.17	1010.59	1427.58	1096.59	1187.87	1065.36	796.835	848.38	964.441	1401.81	1416.44	1259.16	1284.26	1126.28	1000.65	844.181	858.659	1245.84	1053.07	1005.73	3312.67	3642.5	3340.57
Gchfr	25.6628	38.265	37.8912	5.41336	4.87163	5.39424	83.72	75.0146	54.0659	0	6.03167	20.7127	33.3071	28.9823	7.33972	2.63806	7.08799	15.5084	20.8204	38.4213	1.11201	11.0546	12.8394
Gck	0	0	0	0	0	0	0	0	0	0	0	8.6303	0.774584	3.22025	8.97077	15.8284	8.10056	0.861579	0	0	0	0	0
Gckr	1.76985	0	7.16861	0	0	0	0	0.893031	6.3607	0	0	0.86303	0.774584	4.83038	0	0	0	3.44632	4.38323	0	0	0	0
Gclc	722.984	719.185	677.945	1660.35	1674.22	1717.17	570.342	506.349	519.987	1171.35	1190.25	831.098	642.905	900.866	1306.47	1539.31	1473.29	708.218	871.167	916.462	652.747	580.369	541.588
Gclm	515.912	533.747	943.184	2786.33	3082.93	2971.33	808.047	799.263	1510.67	2282.71	2461.92	839.728	583.262	805.868	1021.85	1107.99	1027.76	1391.45	1377.43	2022.77	860.693	873.317	913.93
Gcm1	0	0	0	0	3.24776	0	0.7475	0	0	0	4.02111	0	0	0	0	0	0	0	0	0	0	0	0
Gcm2	45.1312	61.8126	100.36	98.9871	73.8864	113.279	130.065	142.885	108.132	119.992	115.607	12.0824	21.6884	14.4911	29.3589	56.7184	28.3519	20.6779	35.0659	27.1209	13.3441	19.3456	37.3509
Gcn1	3461.83	3356.52	2936.06	2599.18	2488.59	2523.61	3047.56	2915.75	3655.02	2079.86	2001.51	4431.66	4156.42	4203.24	2402.53	2460	2595.22	4419.04	4238.59	4960.87	1413.36	1191.14	1351.64
Gcnt1	2031.79	2274.31	1805.46	4019.03	3844.53	3837.1	1287.94	1140.4	756.923	5156.81	5377.23	985.58	775.359	983.787	2099.16	1987.78	2057.54	813.331	951.161	622.652	726.14	630.115	729.51
Gcnt2	746.877	717.223	729.15	3184.6	3169	3209.57	915.687	854.631	729.095	3326.45	3368.69	261.498	318.354	220.587	3253.13	3288.35	3041.76	229.18	216.97	229.398	1525.67	1522.78	1614.26
Gcnt3	0	0	0	0	0	0	0.7475	0	0	0	0	0.86303	0	0	0	0	0	0	0	0	0	0	0
Gcnt4	49.5558	30.4157	39.9394	0	2.43582	0	36.6275	52.6888	51.6807	0	0	12.9454	30.2088	24.1519	3.2621	3.9571	0	28.4321	51.503	41.8114	0	0	0
Gcnt7	30.0875	35.3215	50.1802	13.1467	16.2388	23.375	85.9625	79.4798	72.3529	9.52319	19.1003	50.0557	34.0817	28.9823	14.6794	13.1903	20.2514	54.2795	63.5569	42.9415	10.0081	19.3456	9.33772
Gcsam	0	0	0	0	0	0.89904	0	0	0	4.76159	0	0	0	0	0	0	0	0	0	0	0	0	0
Gcsh	1191.11	980.172	896.076	472.509	463.617	491.775	891.02	891.245	1008.17	351.406	353.858	1723.47	1500.37	1451.53	889.737	941.789	901.187	1649.92	1415.78	1728.96	257.985	223.857	263.791
Gda	693.782	722.129	732.222	12764.7	12149.9	12703.4	436.54	405.436	353.019	14934.3	15597.9	148.441	163.437	171.478	3097.36	3258.01	3005.31	235.211	242.174	259.909	3642.93	3894	3942.85
Gdap1	0	0	0	0	0	0.89904	0	0	0	0	1.00528	0	0	0	0.815524	0	4.05028	0	0	0	4.44802	0	0
Gdap10	53.0955	69.6619	39.9394	664.296	539.127	637.419	265.362	213.434	217.854	949.462	939.935	99.2484	78.233	107.073	334.365	325.801	333.135	200.748	175.329	84.7529	1008.59	654.988	1051.66
Gdap1l1	11.504	17.6608	2.04817	2.32001	5.68357	0.89904	0.7475	1.78606	0.795087	0.952319	4.02111	32.7951	30.9834	24.957	8.97077	5.27613	10.1257	12.9237	2.19162	7.91027	11.1201	2.76366	4.66886
Gdap2	1013.24	937.982	821.318	641.096	626.005	692.261	692.932	726.927	655.152	750.427	792.159	757.74	876.054	681.889	810.631	954.979	804.993	724.588	690.359	737.916	939.645	928.59	892.92
Gde1	2042.41	2189.93	3094.79	2744.57	2871.02	2901.2	1933.78	1985.21	2533.15	4879.68	4978.13	4286.67	4823.33	4067.98	2912.24	2817.45	2895.95	3983.94	3069.36	4041.02	4273.44	4880.62	4220.65
Gdf1	0	0	0	0	0	0	0	0	0	0	0	0	0	0	0	0	0	0	0	0	0	0	0
Gdf10	0	0	0	0	0	0	0	0	0	0	0	0	0	0	0	0	0	0	0	0	0	0	0
Gdf11	39.8217	27.4723	28.6744	2.32001	0	14.3846	32.89	30.3631	29.4182	6.66623	4.02111	85.4399	51.1225	46.6937	15.495	5.27613	11.1383	44.8021	66.8443	65.5423	41.1442	58.0369	43.187
Gdf15	7450.19	5707.37	4070.74	439.255	401.098	440.53	9319.83	9578.65	14517.5	105.707	90.475	24607.6	30112	21816.4	353.122	349.544	337.186	30702.4	25773.4	32400.5	608.267	663.279	610.454
Gdf2	0	0	0	0	0	0	0	0	0	0	0	0	0	0	0	0	0	0	0	0	0	0	0
Gdf3	0	0	0	0	0	0	0	0.893031	0	0	0	0.86303	0	0	0	0	0	0	0	0	0	0	0
Gdf5	0	0	0	0	0	0	0	0	0	0	0	0	0	0	0	0	0	0	0	0	0	0	0
Gdf6	0	0	0	0	0	0	0	1.78606	0	0	0	0	0	0	0	0	0	0	0	4.52016	2.22401	0	0
Gdf7	2.65478	7.84922	0	0	0	0	0	0	0	0	0	0	3.87292	0	0	0	0	1.72316	0	1.13004	3.33602	0	0
Gdf9	6.19448	0.981153	12.289	3.09335	0.811939	0	0.7475	0.893031	3.18035	6.66623	3.01583	5.17818	6.19667	2.41519	3.2621	1.31903	0	1.72316	0	0	8.89605	2.76366	10.5049
Gdi1	2552.13	2762.93	3711.29	1543.58	1625.5	1503.19	2297.07	2206.68	2558.59	1813.21	1727.07	2166.2	2549.16	2470.74	1159.68	1254.4	1263.69	1916.15	1933.01	2065.71	2201.77	2390.57	2235.22
Gdi2	7005.07	7549.97	7612.04	12600.7	12273.3	13028	8747.99	9189.29	8012.89	13278.2	13344.1	9634.86	9533.58	9414.41	17606.4	18280.5	16960.5	11159.2	10016.8	10379.4	14010.2	15501.4	15040.7
Gdnf	102.651	79.4734	86.0233	0	0	0	32.1425	45.5446	62.0168	0	0	25.0279	55.77	40.2532	0	0	0	23.2626	19.7245	30.5111	0	0	0
Gdpd1	917.668	1009.61	1089.63	418.375	387.295	431.539	756.47	696.564	822.915	330.455	319.678	967.456	1055.76	976.542	340.074	331.077	315.922	950.322	1069.51	1212.53	1443.38	1265.76	1276.93
Gdpd2	15.0437	8.83038	13.3131	2.32001	0	1.79808	6.7275	16.0746	12.7214	4.76159	1.00528	1.72606	3.09834	0	0.815524	0	1.01257	0.861579	3.28742	10.1704	0	0	0
Gdpd3	12.389	15.6984	33.7949	149.254	195.677	179.808	24.6675	19.6467	25.4428	98.0888	91.4803	3.45212	6.19667	8.05063	123.144	105.523	97.2067	1.72316	15.3413	5.6502	43.3682	52.5096	64.1968
Gdpd4	0	0	0	0	1.62388	0	0	0	0	0	0	0	0	0	0	0	0	0	0	0	0	0	0
Gdpd5	1069.88	1037.08	1331.31	125.281	147.773	163.625	1031.55	1105.57	1105.17	92.3749	98.5172	643.82	790.076	696.38	136.193	168.836	101.257	798.684	744.054	945.843	150.121	105.019	158.741
Gdpgp1	222.116	207.023	191.504	293.868	283.367	281.399	78.4875	40.1864	65.9922	287.6	296.557	179.51	151.818	166.648	456.694	472.214	430.342	49.9716	83.2814	132.215	364.738	251.493	319.817
Gem	790.239	804.545	664.632	3.09335	3.24776	0	195.097	169.676	135.165	0.952319	5.02639	320.184	692.478	275.332	2.44657	3.9571	5.06285	151.638	158.892	186.456	40.0322	33.1639	30.3476
Gemin2	218.577	190.344	152.589	139.974	135.594	158.231	246.675	271.481	298.953	52.3775	61.3219	260.635	288.145	313.17	176.153	199.174	124.546	377.372	383.533	360.482	76.7284	88.4371	88.7084
Gemin4	941.561	951.718	687.162	565.309	591.092	575.386	374.497	397.399	537.479	331.407	310.631	823.33	704.097	787.352	633.662	662.154	624.755	542.795	835.006	1028.34	71.1684	74.6188	113.22
Gemin5	2335.32	2030.99	1891.49	1091.95	1094.49	1037.49	2383.78	2621.05	3198.64	714.239	729.832	3733.47	2988.34	3522.15	1326.86	1416.64	1331.53	4583.6	4518.02	5920.28	389.202	342.694	334.991
Gemin6	399.986	288.459	290.841	143.067	110.424	130.361	284.797	284.877	302.928	43.8067	39.2058	420.295	485.664	350.203	151.688	185.984	142.772	374.787	397.778	427.155	30.0242	71.8552	59.528
Gemin6-ps	23.0081	13.7361	10.2409	4.64002	4.87163	2.69712	20.93	5.35819	23.0575	0.952319	0	14.6715	15.4917	24.957	9.78629	7.91419	5.06285	14.6469	15.3413	18.0806	0	0	2.33443
Gemin7	521.221	475.859	474.152	594.696	670.662	661.693	287.04	270.588	346.658	704.716	660.467	265.813	255.613	202.876	733.972	692.492	733.1	176.624	193.958	231.658	701.676	707.497	528.749
Gemin8	151.322	163.853	174.095	44.8535	38.9731	33.2645	419.347	406.329	463.536	19.0464	14.0739	153.619	156.466	167.453	39.1452	35.6139	44.5531	283.46	253.132	332.232	17.7921	60.8005	14.0066
Gen1	259.283	299.252	133.131	467.869	471.737	412.659	210.047	190.216	210.698	96.1842	91.4803	277.896	230.826	271.306	460.771	564.546	491.096	283.46	295.868	222.618	64.4963	63.5642	67.6985
Get1	887.58	745.676	741.439	462.455	444.131	433.337	453.732	447.409	430.937	229.509	283.488	806.07	800.92	941.924	332.734	270.402	328.073	735.789	854.73	1009.12	68.9444	63.5642	96.8789
Get3	2017.63	1784.72	2016.43	2338.57	2625.81	2399.54	2130.37	2540.67	2537.92	2708.39	2496.1	4706.96	4601.03	4257.98	3307.77	3149.85	3127.83	4100.26	4108.18	4705.48	4201.16	3990.73	3914.84
Get4	894.66	908.548	1019.99	824.377	936.166	935.901	1129.47	1039.49	1385.04	748.522	796.18	1298	1317.57	1193.91	974.552	951.022	1074.34	1343.2	1409.21	1363.96	760.612	746.188	716.67
Gfap	7.0794	3.92461	5.12043	6.96003	1.62388	6.29328	1.495	2.67909	3.97544	3.80927	0	0	3.09834	0.805063	13.0484	7.91419	6.07542	2.58474	8.76647	3.39012	0	0	0
Gfer	620.333	568.088	587.826	475.602	556.99	499.866	817.765	842.128	883.342	540.917	585.072	715.452	676.986	631.17	594.517	577.736	516.41	870.195	790.078	969.574	354.73	290.184	301.142
Gfi1	284.061	295.327	300.057	50.2669	51.1522	24.2741	265.362	184.857	209.903	32.3788	48.2533	333.993	323.002	284.187	110.911	112.118	91.1313	219.703	233.407	213.577	272.441	140.947	192.591
Gfi1b	0	0	0	0	0	3.59616	0	0	0	12.3801	11.0581	0	0	0	0	2.63806	0	0	0	0	0	0	0
Gfm1	2873.35	2512.73	2722.02	1569.1	1680.71	1726.16	4302.61	4508.91	5170.45	1454.19	1492.84	5799.56	5302.03	5722.39	2643.93	2922.98	2821.02	6986.55	6303.09	7375.77	1433.38	1445.39	1594.42
Gfm2	1489.33	1530.6	1434.75	740.856	753.479	712.939	1701.31	1800.35	1873.23	728.524	771.048	2017.76	2085.18	1977.24	814.709	885.071	825.244	2266.82	2053.54	2326.75	916.293	903.717	986.297
Gfod1	1046.87	990.964	961.617	904.031	989.754	908.03	716.852	751.039	731.48	683.765	751.948	1067.57	1127.79	968.491	809.816	743.934	797.905	1098.51	881.03	985.394	90.0725	99.4918	58.3608
Gfod2	168.136	156.984	155.661	43.3069	48.7163	58.4376	122.59	148.243	145.501	19.9987	18.095	127.728	95.2738	149.742	29.3589	46.1661	23.2891	95.6353	140.263	152.555	5.56003	8.29098	24.5115
Gfpt1	9197.03	10057.8	11958.3	1386.59	1213.04	1353.06	3856.35	3785.56	3523.83	1908.45	2027.65	12765.9	16961.1	13051.7	1521.77	1528.76	1333.55	6448.06	5621.5	5023.02	2927.91	2841.04	3067.44
Gfpt2	36.2819	17.6608	33.7949	9.28004	10.5552	7.19232	41.1125	62.5122	64.4021	1.90464	0	35.3842	41.0529	42.6684	2.44657	5.27613	0	49.11	43.8323	57.632	0	0	0
Gfra1	33.6272	42.1896	80.9028	0	8.11939	0.89904	0.7475	5.35819	6.3607	0	0	26.7539	13.9425	20.9316	0	0	0	11.2005	7.67066	16.9506	0	0	0
Gfra2	0	0	0	0	0	0	0	0	0	0	0	0	0	0	0	1.31903	0	0	0	0	3.33602	0	0
Gfra3	0	0	0	0	0	0	0	0	0	0	0	0	0	0	0	0	0	0	0	0	0	0	0
Gfra4	0	0	0	12.3734	17.8627	17.0818	0	0	1.59017	6.66623	3.01583	0	0	0	0.815524	6.59516	6.07542	0	0	0	4.44802	2.76366	0
Gfral	0	0	0	0	0	0	0	0	0	0	0	0	0	0	0	0	0	0	0	0	0	0	0
Gfus	780.504	805.527	1022.04	1078.03	1288.55	1208.31	1011.37	1189.52	1070.98	1445.62	1495.85	1083.97	853.592	903.281	907.679	865.285	872.835	1217.41	996.09	1135.69	1263.24	1442.63	1297.94
Gfy	7.0794	0	4.09635	0	0	0	0.7475	0.893031	1.59017	0	0	40.5624	34.8563	37.838	0	0	0	3.44632	10.9581	9.04031	0	0	0
Gga1	2832.65	2637.34	3377.44	2727.56	2819.05	2788.82	2774.72	2823.76	3012.59	3321.69	3163.61	2627.06	2773.79	2355.62	2741.79	2537.82	2733.94	2215.12	2315.44	2723.39	4290.12	4233.93	4015.22
Gga2	1181.38	1159.72	1427.58	2517.98	2387.1	2380.66	1432.96	1468.14	1652.99	1563.71	1694.9	1991.87	1663.03	2052.91	2517.52	2343.92	2417	2016.1	1993.28	2377.6	1643.54	1185.61	1501.04
Gga3	974.303	925.227	1126.5	1292.25	1290.98	1321.59	1046.5	1098.43	1065.42	1336.1	1116.86	1027.01	1018.58	1024.85	1170.28	1105.35	1205.97	840.902	935.82	997.825	1223.21	1019.79	1098.35
Ggact	188.489	212.91	186.384	40.2135	27.6059	21.577	131.56	130.383	121.648	59.0438	66.3483	95.7963	80.5567	97.4127	94.6008	65.9516	82.0181	57.7258	52.5988	68.9324	90.0725	69.0915	108.551
Ggct	369.014	281.591	336.925	266.028	332.083	329.948	657.052	616.191	902.424	810.423	888.665	239.922	279.625	227.028	253.628	241.383	192.388	586.736	559.958	565.02	463.706	563.787	477.391
Ggcx	314.149	340.46	412.707	283.041	260.632	324.553	420.095	399.185	426.167	380.927	336.768	582.545	563.123	561.129	409.393	349.544	327.06	551.411	551.191	535.639	532.651	605.242	597.614
Ggh	701.746	650.504	687.162	1030.08	1105.05	1107.62	627.9	673.345	685.365	2300.8	2294.04	730.986	784.654	598.162	1132.76	1077.65	995.356	877.088	735.287	787.637	2377.47	2871.44	2788.48
Ggn	37.1669	36.3027	62.4693	26.2934	24.3582	35.0626	32.1425	42.8655	50.0905	24.7603	22.1161	44.8775	27.885	32.2025	23.6502	25.0616	25.3142	20.6779	21.9162	27.1209	51.1523	55.2732	40.8525
Ggnbp1	47.786	53.9634	63.4934	7.73337	8.11939	7.19232	29.9	29.47	43.7298	11.4278	10.0528	55.2339	71.2617	49.1089	17.126	18.4665	16.2011	40.4942	60.2694	53.1118	16.6801	8.29098	18.6754
Ggnbp2	2162.76	2386.16	1834.14	3491.61	3183.61	3340.83	2408.44	2365.64	2103.01	3241.69	3176.68	2530.4	2683.93	2370.91	2976.66	2816.13	2962.78	3018.11	2746.1	2315.45	3038	3028.97	2885.36
Ggnbp2os	28.3176	22.5665	45.0598	12.3734	25.1701	4.4952	44.85	28.577	51.6807	12.3801	10.0528	27.617	39.5038	46.6937	15.495	7.91419	16.2011	37.9095	25.2036	18.0806	7.78404	0	25.6787
Ggps1	1417.65	1474.67	848.968	782.617	824.93	721.929	1056.96	1108.25	786.341	897.084	1047.5	1112.45	1207.58	1156.07	687.487	643.688	631.843	1143.32	1238.26	1091.62	1163.16	1495.14	1359.81
Ggt1	3.5397	0.981153	0	1.54667	2.43582	4.4952	0	0.893031	0	0	2.01056	12.9454	23.2375	8.8557	0	0	3.03771	2.58474	1.09581	3.39012	0	0	2.33443
Ggt5	30.0875	45.133	32.7708	197.974	213.54	204.981	23.1725	24.1118	14.3116	489.492	449.359	0	2.32375	0	127.222	138.498	86.0684	1.72316	1.09581	2.26008	77.8404	96.7281	114.387
Ggt6	0	0	0	0	0	0	0	0.893031	0	0	0	0	2.32375	0	0	0	0	0	0	0	0	0	0
Ggt7	700.861	626.957	813.125	0	0	0	732.55	776.937	892.883	0	0	951.059	1027.1	952.39	0	0	0	997.709	928.149	1211.4	0	0	0
Ggta1	3550.32	3283.92	3716.41	7824.62	7422.75	7731.74	2725.38	2666.59	2677.85	12203	12325.7	1562.95	1567.76	1525.59	5822.84	5848.59	5577.23	1916.15	1968.07	2168.55	2942.37	3200.32	3094.29
Gh	0	0	0	0	0	0	2.2425	1.78606	0	0	0	0	0	0	0	0	0	0	0	0	0	0	0
Ghdc	719.444	711.336	920.654	310.108	401.91	353.323	830.472	802.835	1067.8	462.827	437.296	732.712	830.354	627.144	351.491	352.182	338.198	785.76	679.401	802.328	541.547	375.858	461.05
Ghitm	14725.2	13947.1	12145.7	5537.09	5388.84	5559.66	13008	13987.5	13173	7286.19	7495.35	15678.7	17886.7	15019.3	6514.41	6655.84	6011.63	17484.9	15401.6	15732.4	17193.8	18544.2	18053.3
Ghr	180.525	226.646	168.974	98.9871	128.286	124.068	136.045	126.81	131.984	23.808	41.2164	179.51	149.495	169.063	18.7571	13.1903	19.2388	134.406	129.305	99.4434	37.8082	44.2186	23.3443
Ghrh	1.76985	0	0	0	0	0	0	0	0	0	0	3.45212	1.54917	1.61013	0	0	0	0	0	0	0	0	0
Ghrhr	0	0	0	0.773337	0	0	0	0	0	0	0	0	0	0	0	0	0	0	0	0	0	0	0
Ghrl	9.73418	11.7738	10.2409	27.8401	30.0417	9.88944	9.7175	24.1118	5.56561	55.2345	36.19	21.5757	10.8442	13.6861	10.6018	11.8713	24.3017	19.8163	20.8204	13.5605	20.0161	19.3456	35.0165
Ghsr	0	0	0	0	0	0	0	0	0	0	0	0	0	0	0	0	0	0	0	0	0	0	0
Gid4	1110.58	1064.55	1369.2	818.19	854.16	842.4	1042.76	980.548	963.646	819.946	907.766	1302.31	1347.78	1163.32	571.683	592.245	597.416	1081.28	1056.36	1073.54	670.54	621.824	524.08
Gid8	1826.49	1680.72	1469.56	1689.74	1778.15	1873.6	1369.42	1322.58	1480.45	1782.74	1825.58	835.413	741.277	884.765	1614.74	1607.9	1528.98	927.921	1147.31	1123.26	1537.9	1796.38	1695.96
Gigyf1	870.767	716.242	926.798	1345.61	1386.79	1239.78	990.437	1038.6	878.571	1276.11	1216.39	738.753	784.654	798.623	723.37	825.714	802.968	480.761	564.341	501.737	1123.13	867.789	896.421
Gigyf2	1857.46	1905.4	1309.81	2361	2248.26	2289.85	2003.3	1893.23	1482.84	2053.2	2092.99	1843.43	1812.53	1852.45	2876.35	2719.84	2848.36	1679.22	1811.37	1456.62	1253.23	1025.32	1383.15
Gimap1	9.73418	5.88692	13.3131	0	0	0	23.1725	16.0746	32.5986	0	0	1.72606	2.32375	0	0	0	0	2.58474	0	7.91027	0	0	0
Gimap3	1.76985	3.92461	0	0	0	0	0.7475	1.78606	1.59017	0	0	0	0	0	0	0	0	0.861579	0	0	0	0	0
Gimap4	3.5397	7.84922	5.12043	0	0	0	183.137	164.318	198.772	0	0	0	2.32375	1.61013	0	0	0	23.2626	26.2994	25.9909	0	0	0
Gimap5	21.2382	27.4723	27.6503	0	0	0	80.73	116.987	167.763	0	0	6.04121	3.09834	8.05063	0	0	0	13.7853	12.0539	9.04031	0	0	0
Gimap6	430.959	407.178	639.03	0	0	0	879.807	959.115	1065.42	0	0	138.085	172.732	121.565	0	0	0	192.132	246.557	220.358	0	0	0
Gimap7	0	0	0	0	0	0	19.435	14.2885	20.6723	0	0	0	0	0	0	0	0	0	0	0	0	0	0
Gimap8	1.76985	2.94346	3.07226	0	0	0	12.7075	29.47	19.8772	0	0	0	0	4.02532	0	0	0	8.61579	6.57485	1.13004	0	0	0
Gimap9	169.906	149.135	135.179	6.18669	5.68357	4.4952	364.78	409.008	429.347	4.76159	4.02111	66.4533	82.8805	46.6937	0	0	0	128.375	203.82	204.537	0	0	1.16722
Gimd1	0	0	0	0	0	0	0	0.893031	0	0	0	0	0	0	0	0	0	0	0	0	0	0	0
Gin1	207.073	262.949	163.854	198.748	219.224	209.476	282.555	283.984	190.821	117.135	151.797	368.514	326.1	338.932	183.493	233.469	215.677	324.815	333.126	256.519	164.577	152.001	190.256
Ginm1	507.062	435.632	402.466	1297.66	1337.26	1360.25	344.597	352.747	333.142	1427.53	1377.23	369.377	380.321	371.939	825.311	786.143	834.357	304.999	342.988	365.003	1011.93	1061.25	1079.67
Gins1	277.867	232.533	204.817	443.895	406.781	422.549	504.562	574.219	501.7	112.374	117.617	454.817	302.862	406.557	280.54	311.292	278.457	608.275	569.82	743.566	128.993	210.038	147.069
Gins2	300.875	229.59	332.828	540.562	555.366	509.756	547.17	615.298	631.299	136.182	125.66	649.861	645.228	660.152	519.489	556.632	527.549	746.128	681.593	791.027	121.209	129.892	122.558
Gins3	209.727	236.458	198.673	259.068	215.164	182.505	266.11	242.011	253.633	102.85	78.4117	325.362	386.517	353.423	211.221	174.112	197.451	332.57	309.018	352.572	64.4963	49.7459	56.0263
Gins4	599.095	498.426	570.416	754.777	904.5	939.497	722.832	844.807	786.341	544.726	553.908	510.051	524.393	518.461	614.905	585.65	656.145	600.521	620.227	683.674	499.291	500.223	538.086
Gip	0	0	0	0	0	0	0	0	0	0	0	0	0	2.41519	0	0	0	0	2.19162	0	0	0	0
Gipc1	2594.6	2241.93	2565.34	1340.19	1443.63	1328.78	1780.54	1803.03	2041.78	1344.67	1373.21	1814.95	1771.47	1726.06	1947.47	1965.36	1677.83	1686.11	1949.44	2092.83	2062.77	2227.51	1999.44
Gipc2	19.4684	13.7361	19.4576	0	1.62388	0	11.2125	17.8606	17.4919	0	0	21.5757	24.7867	29.7873	0	3.9571	0	19.8163	15.3413	18.0806	0	0	0
Gipc3	16.8136	29.4346	16.3854	1.54667	0	0.89904	8.97	12.5024	0	6.66623	4.02111	0	0.774584	0.805063	0	0	0	0.861579	7.67066	2.26008	44.4802	44.2186	25.6787
Gipr	8.84926	23.5477	50.1802	2.32001	4.87163	1.79808	9.7175	7.14425	11.1312	0	0	41.4254	29.4342	35.4228	0	0	1.01257	7.75422	16.4371	11.3004	0	0	0
Git1	4302.51	3910.88	3852.61	1682.78	1792.76	1859.21	2400.97	2570.14	2887.76	1748.46	1708.97	4027.76	4314.43	3897.31	1113.19	1325.63	1330.52	3954.65	4022.71	4793.63	1380	1470.27	1446.18
Git2	1836.22	1644.41	2111.67	3846.58	3741.41	3789.45	1477.06	1560.13	1366.75	3457.87	3375.72	1457.66	1350.1	1460.38	2704.28	3070.71	3057.96	1106.27	1034.44	1159.42	2893.44	2771.95	2742.96
Gja1	0	0	0	0	0	0	2.2425	5.35819	1.59017	0	0	1.72606	5.42209	4.83038	12.2329	26.3806	17.2137	3.44632	3.28742	3.39012	6.67204	0	2.33443
Gja10	0	0	0	0	0	1.79808	0	0	0	0	0	0	0	0	0	0	0	0	0	0	0	0	0
Gja3	1.76985	4.90576	0	0	3.24776	0	0	0	4.77052	0	0	0	0	0.805063	0	0	0	0	0	9.04031	0	0	0
Gja4	0	0	0	0	2.43582	0	0	0	0	0	0	0	0	0	0	1.31903	3.03771	0	0	0	0	0	0
Gja5	0	0	0	1.54667	0	0	0	0	0	0	0	1.72606	2.32375	0	89.7077	52.7613	101.257	0	0	0	0	0	2.33443
Gja6	0.884926	1.96231	7.16861	1.54667	1.62388	2.69712	2.99	0	0	0.952319	2.01056	0	3.87292	1.61013	2.44657	3.9571	0	1.72316	2.19162	9.04031	2.22401	0	0
Gja8	4.42463	7.84922	5.12043	0	0	2.69712	2.99	0	0	0	0	0.86303	4.6475	1.61013	0	0	0	0	3.28742	0	0	0	0
Gjb1	0	0	0	0	0	0	0	0	0	0	0	0	0	0	0	0	0	0	0	0	0	0	0
Gjb2	0	0	0	0	0	0	0	0	0	14.2848	8.04222	0	0	0.805063	0	0	0	0	1.09581	0	5.56003	0	1.16722
Gjb3	0	0	0	83.5204	69.0148	102.491	0	0	0	70.4716	76.4011	0	0	0	63.6109	80.461	101.257	0	0	0	2.22401	0	2.33443
Gjb4	0	0	0	0	0	0	0	0	0	0	0	0	0	0	0	0	0	0	0	0	0	0	0
Gjb5	0	0	0	0	0	0	0	0	0	0	0	0	0	0	0	0	0	0	0	0	0	0	0
Gjb6	0	0	0	0	0	0	0	0	0	0	0	0	0	0	0	0	0	0	0	0	0	0	0
Gjc1	36.2819	24.5288	22.5299	0	0	0	25.415	13.3955	20.6723	0	0	25.8909	17.0408	16.9063	0	0	0	13.7853	10.9581	25.9909	0	0	0
Gjc2	3.5397	0	0	0	0	0.89904	2.2425	4.46516	0.795087	0	3.01583	0	0	6.44051	0	0	2.02514	3.44632	0	4.52016	0	0	0
Gjc3	0	0	0	0	0	0	0	0	0	0	0	0	0	0	0	0	0	0	0	0	0	0	0
Gjd2	0	0	0	0	0	0	0	0	0	0	0	0	0	0	0	0	0	0	0	0	0	0	0
Gjd3	1.76985	2.94346	0	4.64002	0	0	0	0	0	4.76159	0	2.58909	0	0.805063	1.63105	0	4.05028	0	5.47904	6.78023	0	0	0
Gjd4	0	0	4.09635	0	2.43582	0	0	0	0	0	0	0	0.774584	1.61013	0	6.59516	0	0	0	0	0	0	0
Gje1	0	0	0	0	0	0	0	0	0	0	0	0	0	0	0	0	0	0	0	0	0	0	0
Gk	1250.4	1385.39	928.847	641.869	608.142	603.256	1345.5	1137.72	1167.98	1304.68	1334	1390.34	1305.17	1599.66	1383.13	1524.8	1336.59	2035.91	1953.83	1638.56	1792.55	2249.62	2069.47
Gk2	35.397	41.2084	20.4817	23.9734	15.4268	17.9808	35.88	41.0794	33.3937	31.4265	38.2006	41.4254	48.7988	60.3797	52.1936	35.6139	55.6913	58.5874	61.3653	48.5917	55.6003	82.9098	91.0428
Gk5	745.107	688.769	479.273	574.589	525.324	536.727	471.672	539.391	421.396	427.591	483.539	762.918	636.708	804.258	557.003	505.189	569.064	748.713	701.317	537.899	202.385	248.729	233.443
Gkap1	408.836	392.461	433.189	122.961	127.474	145.644	442.52	393.827	436.503	151.419	135.712	552.339	573.967	447.615	33.4365	77.8229	48.6033	529.01	409.832	371.783	145.673	207.275	155.24
Gkn1	0	0	0	0	0	0	0	0	0	0	0	0	0	0	0	0	0	0	0	0	0	0	0
Gkn2	0	0	0	0	0	0	0	0	0	0	0	0	0	0	0	0	0	0	0	0	0	0	0
Gkn3	0	0	0	0	0	0	0	0	0	0	0	0	0	1.61013	0	0	0	0	0	0	0	0	0
Gla	1217.66	1114.59	1674.38	2342.44	2304.28	2427.41	1837.35	1935.2	2087.9	2951.24	3009.8	2440.65	2298.19	2274.3	2041.26	2043.18	1889.45	2532.18	2244.22	2628.47	7628.36	8550.77	7954.57
Glb1	2983.08	2969.95	4262.25	2104.25	2094.8	2114.54	2741.83	3252.42	3532.57	3041.71	3077.15	2885.97	2885.33	2762.17	2523.23	2514.08	2490.92	3294.68	2895.13	3748.34	4195.6	4023.89	4210.15
Glb1l	92.9172	96.153	76.8065	185.601	149.397	158.231	69.5175	81.2658	85.0743	239.984	245.288	55.2339	97.5976	67.6253	119.882	143.775	129.609	49.9716	73.4191	59.8921	197.937	179.638	308.145
Glb1l2	0	0	0	6.96003	10.5552	8.9904	0	0	0	14.2848	0	0	0	0	0	0	3.03771	0	0	0	0	0	0
Glb1l3	0	0	0	0	0	0	2.2425	0	0	0	0	0	0	0	0	0	0	0	0	0	0	0	0
Glcci1	443.348	520.992	342.045	358.828	312.596	346.13	210.795	193.788	201.157	371.404	424.227	179.51	202.941	207.706	341.705	395.71	347.311	123.206	170.946	212.447	798.42	737.897	815.884
Glce	2801.67	2881.65	1513.6	1427.58	1290.98	1410.59	1607.12	1605.67	1521.8	1365.63	1338.02	3136.25	3883.76	2947.34	914.203	898.261	913.338	2396.05	2249.69	1782.07	1015.26	867.789	896.421
Gldc	1.76985	8.83038	5.12043	4.64002	3.24776	4.4952	0	0	0	4.76159	7.03694	9.49333	12.3933	5.63544	0.815524	2.63806	0	1.72316	1.09581	20.3407	8.89605	5.52732	5.83608
Gldn	0	0	1.02409	0.773337	0	0.89904	0	0	0	0	0	0	0	0	0	0	0	0	0	0	0	0	0
Gldnos	0	0	0	0	0	0	0	0	0	0	0	0	0	0	0	0	0	0	0	0	0	0	0
Gle1	675.198	667.184	628.789	713.79	756.727	804.641	956.8	1069.85	1111.53	340.93	449.359	940.702	814.088	920.187	812.262	794.057	725	1118.33	1042.11	1194.45	265.769	179.638	248.617
Glg1	5867.94	5863.37	7250.53	5682.48	5370.98	5725.99	6134.73	5759.16	6933.96	7142.39	6816.79	5127.26	5144.01	5001.05	5747	5568.95	5947.83	4508.65	4558.56	5023.02	6039.3	5350.45	6134.88
Gli1	10.6191	10.7927	2.04817	6.18669	7.30745	6.29328	5.2325	12.5024	14.3116	2.85696	1.00528	36.2473	21.6884	33.8127	6.5242	18.4665	9.11313	37.0479	25.2036	14.6905	8.89605	0	2.33443
Gli2	0	0	0	0	0	0	0	0	0	0	0	0	0	0	0	0	0	0	0	0	0	0	0
Gli3	0	0	0	0.773337	0	0	0	0	0	0	0	0	0	0	5.70867	6.59516	8.10056	0	0	0	6.67204	2.76366	3.50165
Glipr1	960.144	852.622	1575.05	864.59	965.395	774.073	1166.85	1134.15	980.342	1138.97	957.024	380.596	334.62	402.532	596.148	617.307	616.655	542.795	521.605	653.163	564.899	467.059	478.558
Glipr1l1	3.5397	0.981153	5.12043	0	0	0	13.455	8.93031	0.795087	0	0	6.90424	9.29501	9.66076	0	0	0	9.47737	1.09581	7.91027	0	0	0
Glipr1l2	0	0	0	0	0	0	0	0	0	0	0	0	0	0	0	0	0	0	0	0	0	0	0
Glipr1l3	0	0	0	0	0	0	0	0	0	0	0	0	0	0	0	0	0	0	0	0	0	0	0
Glipr2	2223.82	1870.08	2200.76	1423.71	1419.27	1415.09	3207.52	2856.81	3635.14	2556.98	2440.81	929.483	959.71	837.266	1858.58	1710.78	1967.42	1262.21	1050.88	1197.84	1403.35	1710.71	1461.35
Glis1	1.76985	0	0	0	0	0	0	0.893031	1.59017	0.952319	0	3.45212	1.54917	4.83038	0.815524	0	1.01257	1.72316	2.19162	0	0	0	1.16722
Glis2	138.048	104.002	163.854	7.73337	12.1791	12.5866	111.377	133.955	194.796	6.66623	10.0528	63.8642	62.7413	57.9646	12.2329	14.5094	8.10056	70.6495	61.3653	63.2822	5.56003	16.582	23.3443
Glis3	0	0	0	0	0.811939	4.4952	0	0	0	0	0	0	0	0	0	0	0	0	0	0	5.56003	0	2.33443
Glmn	211.497	271.779	122.89	122.961	116.107	124.068	262.372	212.541	134.37	114.278	88.4644	241.648	181.253	308.339	164.736	196.536	184.288	338.601	341.892	244.088	96.7445	74.6188	112.053
Glmp	4128.18	3713.66	5263.81	4762.21	5167.18	4725.35	3351.79	3599.81	4071.64	6518.62	6307.11	4827.79	5021.63	4358.61	6571.5	6072.82	6196.93	4443.17	4213.38	5293.1	12571.2	12513.9	11402.5
Glo1	742.453	668.165	876.618	531.282	578.101	520.544	937.365	1031.45	1090.06	382.832	440.312	1150.42	1073.57	1075.56	625.507	619.945	615.642	1101.1	993.898	1162.81	323.594	356.512	284.801
Glod4	968.109	943.869	1368.18	1228.06	1302.35	1264.05	1717.75	1940.56	1875.61	1291.34	1353.1	1587.97	1683.17	1586.78	1225.73	1005.1	1157.37	1921.32	1810.28	1829.53	868.477	1036.37	917.431
Glod5	0	0	0	0	0	0	0	0	0.795087	0	0	0	0	0	0	0	0	0	0	3.39012	0	0	0
Glp1r	0	0	0	0	0	0	0	0	0	0	0	0	0	0	0	0	0	0	0	0	0	0	0
Glp2r	0	0	0	0	0	0	0	0.893031	0	0	0	0	0	0.805063	0	0	0	0	0	0	4.44802	0	5.83608
Glra1	0	0	0	0.773337	0	0	0	0	0	0.952319	0	0	0	0	0	0	0	0	0	0	0	0	0
Glra2	0	0	0	0	0	0	0	0	0	0	0	0	0	0	0	0	0	0	0	0	0	0	0
Glra3	0	0	0	10.8267	4.05969	10.7885	0	0	0	19.0464	19.1003	0	0	0	0	2.63806	1.01257	0	0	0	0	0	0
Glra4	0.884926	3.92461	0	2.32001	2.43582	0	5.2325	1.78606	0.795087	0	5.02639	0.86303	6.97126	8.05063	0	1.31903	3.03771	4.3079	5.47904	0	1.11201	2.76366	0
Glrb	0	0	0	0	0	0	0.7475	0	0	0	0	0.86303	0	0	0	0	0	0	0	0	0	0	0
Glrp1	382.288	490.576	216.082	88.1604	76.3223	101.592	216.775	213.434	124.829	63.8054	45.2375	438.419	436.865	474.987	128.037	154.327	145.81	283.46	321.072	245.218	857.357	693.679	805.379
Glrx	572.547	521.973	968.786	4307.48	4652.41	4614.77	2250.72	2371.89	3166.83	6312.92	6130.18	286.526	225.404	264.061	5671.97	5360.55	5475.98	668.586	763.778	1021.56	15943.9	17626.6	15449.3
Glrx2	688.472	662.278	664.632	716.883	647.927	737.213	639.112	709.96	719.554	783.758	862.528	465.173	554.602	492.699	764.962	630.497	697.66	524.702	485.443	572.93	742.82	782.116	761.024
Glrx3	1068.99	956.624	1278.06	689.816	630.877	600.559	1217.68	1279.71	1313.48	600.913	548.882	1563.81	1620.43	1565.85	782.088	765.039	718.924	1757.62	1481.53	1646.47	487.059	541.677	507.739
Glrx5	1152.17	900.698	991.316	1001.47	1167.57	1020.41	930.637	790.333	1346.88	841.85	808.243	1538.78	1377.98	1350.9	1644.1	1572.29	1588.72	1470.72	1415.78	1678.11	590.475	486.404	459.883
Gls	3281.3	4296.47	2146.49	4327.59	3793.38	4171.55	3923.63	3229.2	2446.48	3397.87	3760.74	3440.04	2972.08	4171.84	4000.96	4282.9	4202.16	4429.38	4496.1	3252.25	2460.87	2473.48	2962.39
Gls2	25.6628	22.5665	60.4211	0	6.49551	5.39424	81.4775	96.4474	109.722	1.90464	4.02111	177.784	118.511	127.2	14.6794	2.63806	8.10056	127.514	118.347	155.945	8.89605	2.76366	2.33443
Glt1d1	0	0	0	0.773337	0	0	0	0	0	0	1.00528	0	0	0	0	0	3.03771	0	0	0	0	2.76366	0
Glt28d2	30.9724	53.9634	61.4452	26.2934	33.2895	38.6587	41.1125	44.6516	38.9593	34.2835	21.1108	35.3842	41.8275	41.0582	34.252	38.2519	43.5405	56.0027	46.0239	41.8114	18.9041	22.1093	15.1738
Glt6d1	0	0	0	0	0	0	0	0	0	0	0	0	0	0	0	0	0	0	0	0	0	0	0
Glt8d1	585.821	567.106	623.669	497.255	461.181	482.784	416.357	436.692	423.781	595.199	536.818	458.269	486.439	556.299	362.093	353.501	326.047	454.914	478.868	423.765	566.011	643.933	599.949
Glt8d2	1.76985	1.96231	0	0	0	0	0.7475	0	0	0	0	1.72606	5.42209	4.02532	0.815524	0	1.01257	2.58474	0	0	11.1201	8.29098	1.16722
Gltp	2356.56	2350.84	3803.46	4738.23	5089.23	5136.22	3407.1	3724.83	4396.83	5996.75	5716.01	3189.76	2861.31	3063.27	4807.52	4766.98	4831.98	3314.5	3237.02	4122.38	5463.29	5516.27	5176.6
Gltpd2	1.76985	0	0	0	0	0	0.7475	0	0	0	0	1.72606	0	1.61013	0	0	0	0	0	0	0	0	0
Glud1	4836.12	4653.61	4724.11	8843.1	9705.92	10000	5486.65	5200.12	6486.32	10135.5	9877.86	5456.07	4633.56	5112.15	10995.7	11198.6	10660.3	6436	6083.93	7009.63	6735.42	6895.33	6583.09
Glul	1214.12	1241.16	1483.9	5366.96	5596.69	5610.01	1235.62	1264.53	1577.45	5731.05	5724.05	1069.29	1037.17	908.916	2362.57	2244.99	2427.13	1230.34	1174.71	1467.92	1693.59	1660.96	1531.39
Glyat	0	0	2.04817	0	0	0	0	0	0	0	0	0	0	0	0	0	0	0	0	0	0	0	0
Glyatl3	0	5.88692	0	2.32001	0.811939	5.39424	0	0	1.59017	0	0	0	0	0	0.815524	1.31903	0	5.16948	3.28742	2.26008	0	0	0
Glycam1	0	0	0	0	0	0	0	0	0	0	0	0	0	0	0	0	0	0	0	0	0	0	0
Glyctk	34.5121	62.7938	50.1802	28.6135	25.1701	21.577	26.91	34.8282	28.6231	49.5206	23.1214	17.2606	39.5038	41.8633	26.9123	23.7426	31.3897	18.9547	24.1078	42.9415	41.1442	41.4549	50.1903
Glyr1	3223.78	2851.23	3319.06	6380.03	6456.54	6545.91	2132.62	2195.07	2304.16	7134.77	7436.04	2218.85	2153.34	2287.18	5153.3	5199.62	5231.95	1740.39	2008.62	2348.22	6167.18	6563.69	6570.26
Gm10000	0	0	0	0	0	0	0	0	0	0	0	0	0	0	0	0	0	0	0	0	0	0	0
Gm10007	0	0	0	0	0	0	0	0	0	0	0	0	0	0	0	0	0	0	0	0	0	0	0
Gm10013	0	0	0	0	0	0	0	0	0	0	0	0	0	0	0	0	0	0	0	0	0	0	0
Gm10015	102.651	105.965	99.3364	126.054	147.773	169.02	104.65	117.88	145.501	161.894	150.792	136.359	160.339	107.073	163.92	178.069	159.986	165.423	159.988	143.515	212.393	237.675	200.761
Gm10024	0	0	0	0	0	0	0	0	0	0	0	0	0	0	0	0	0	0	0	0	0	0	0
Gm10029	459.276	247.251	565.296	281.495	314.22	221.164	464.945	538.498	543.045	265.697	294.546	437.556	564.672	499.944	385.743	215.002	300.733	398.911	406.545	414.724	245.753	279.13	191.423
Gm10030	9.73418	8.83038	5.12043	0	0	0	23.1725	26.7909	25.4428	0	0	0	2.32375	0.805063	0	0	0	0.861579	0	3.39012	4.44802	2.76366	0
Gm10033	86.7227	107.927	67.5897	66.5069	43.8447	50.3462	101.66	54.4749	62.0168	20.951	37.1953	50.9188	65.0651	128.005	69.3196	75.1848	98.2192	98.2201	101.91	55.3719	74.5044	80.1462	74.7018
Gm10037	0	0.981153	2.04817	2.32001	7.30745	4.4952	1.495	6.25122	4.77052	2.85696	7.03694	4.31515	10.0696	9.66076	0	1.31903	2.02514	8.61579	4.38323	4.52016	2.22401	0	5.83608
Gm10044	14.1588	15.6984	10.2409	0	0	0	3.7375	7.14425	4.77052	0	0	6.04121	6.19667	11.2709	0	0	0	1.72316	7.67066	2.26008	0	0	0
Gm10046	0	2.94346	0	0	0	0	1.495	0.893031	0	0	0	0	0	0	0	0	0	0	0	0	0	0	0
Gm10052	3453.86	3759.78	4938.15	4571.97	4369.04	4221.89	8121.58	8814.22	8460.52	2823.62	3085.2	6509.83	6690.08	6983.92	4535.13	4164.18	4158.62	8921.66	8345.67	9432.44	1624.64	1674.78	1798.68
Gm10058	0	0	0	0	0	0	0	0	0	0	0	0	0	0	0	0	0	0	0	0	0	0	0
Gm10061	0	0	0	0	0	0	0	0	0	0	0	0	0	0	0	0	0	0	0	0	0	0	0
Gm10069	68.1393	59.8503	69.6379	104.4	120.979	97.0963	112.872	91.0892	99.3859	69.5193	46.2428	110.468	75.1346	103.853	105.203	105.523	102.27	102.528	97.5269	133.345	47.8163	55.2732	40.8525
Gm10087	22.1231	14.7173	21.5058	67.2803	117.731	88.1059	59.8	65.1913	56.4512	9.52319	3.01583	21.5757	29.4342	39.4481	78.2903	84.4181	86.0684	29.2937	39.4491	39.5514	0	5.52732	0
Gm10096	0	0	0	0	0	0	0	0	0	0	0	0	0	0	0	0	0	0	0	0	0	0	0
Gm10100	0	0	0	0	0	0	0	0	0	0	0	0	0	0	0	0	0	0	0	0	0	0	0
Gm10109	16.8136	9.81153	1.02409	0	0.811939	0	0.7475	0.893031	7.15578	0	0	1.72606	2.32375	8.05063	1.63105	0	1.01257	2.58474	2.19162	7.91027	4.44802	0	0
Gm10125	0	0	0	0	0	0	0	0	0	0	0	0	0	0	2.44657	6.59516	1.01257	0	0	0	0	2.76366	0
Gm10130	72.5639	55.9257	66.5656	41.7602	49.5283	28.7693	92.69	81.2658	72.3529	27.6172	37.1953	54.3709	60.4175	64.4051	32.621	39.571	53.6662	58.5874	79.994	38.4213	8.89605	33.1639	10.5049
Gm10139	0	0	0	0	0	0	0	0	0	0	1.00528	1.72606	0	0	0	0	0	0	0	0	0	0	0
Gm10142	0	0	2.04817	0	0	0	0	0	0	0	0	0	0	0	0	0	0	0	0	0	0	0	0
Gm10144	0.884926	0	0	0	0	0	0	0	0	0	0	0	0	0	0	0	0	0	0	0	0	0	0
Gm10145	387.597	320.837	428.068	477.149	497.719	510.655	383.467	402.757	432.527	553.297	578.035	560.106	522.07	502.359	601.857	542.122	578.177	472.146	531.467	661.073	756.164	732.37	745.851
Gm10147	0	0	0	0	0	0	0	0	0	0	0	0	0	0	0	0	0	0	0	0	0	0	0
Gm10157	642.456	593.598	627.765	559.122	537.504	561.9	447.005	519.744	553.381	486.635	477.507	459.995	569.319	371.134	471.373	488.042	443.505	370.479	322.168	466.706	399.21	469.822	441.207
Gm10190	2.65478	0	0	0	0	0	0	0	0.795087	0	0	0	0.774584	0	0.815524	1.31903	2.02514	0	0	1.13004	0	0	0
Gm10193	453.082	355.177	404.514	494.935	578.101	536.727	388.7	367.036	528.733	490.444	480.523	396.994	367.927	352.618	552.11	557.951	568.051	351.524	393.395	490.437	301.354	287.421	291.804
Gm10209	1.76985	3.92461	1.02409	3.09335	2.43582	0.89904	0.7475	1.78606	2.38526	2.85696	5.02639	3.45212	2.32375	1.61013	0	1.31903	4.05028	2.58474	1.09581	0	1.11201	0	0
Gm10220	0	0	0	0	0	0	0	0	0	0	0	0	0	0	0	0	0	0	0	0	0	0	0
Gm10224	200.878	242.345	306.202	140.747	107.176	118.673	220.512	237.546	294.977	92.3749	135.712	257.183	260.26	235.884	149.241	127.946	131.634	272.259	267.377	241.828	118.985	105.019	102.715
Gm10228	0	0	0	0	0	0	0	0	0	0	0	0	0	0	0	0	0	0	0	0	0	0	0
Gm10229	0	0	0	0	0	0	0	0	0	0	0	0	0	0	0	0	0	0	0	0	0	0	0
Gm10230	0	0	0	0	0	0	0	0	0	0	0	0	0	0	0	0	0	0	0	0	0	0	0
Gm10244	0	5.88692	0	3.09335	0.811939	0	0	0	2.38526	6.66623	3.01583	0	0.774584	4.02532	0	0	0	0	0	0	2.22401	0	1.16722
Gm10248	0	1.96231	0	0	0	0	0.7475	0.893031	0	0	0	0	0	0	0	1.31903	0	2.58474	0	0	0	0	0
Gm10256	0	0	0	0	0	0	0	0	0	0	0	0	0	0	0	0	0	0	0	0	0	0	0
Gm10258	0	0	0	0	0	0	0	0	0	0	0	0	0	0	0	0	0	0	0	0	0	0	0
Gm10267	0	0	0	0	0	0	0	0	0	0	0	0	0	0	0	0	0	0	0	0	0	0	0
Gm10272	0	0	0	0	0	0	0	0	0	0	0	0	0	0	0	0	0	0	0	0	0	0	0
Gm10277	2.65478	6.86807	4.09635	1.54667	0	6.29328	10.465	8.03728	19.8772	1.90464	0	3.45212	6.19667	6.44051	6.5242	0	1.01257	12.0621	9.86227	4.52016	0	0	0
Gm10280	0	0	0	0	0	0	0	0	0	0	0	0	0	0	0	0	0	0	0	0	0	0	0
Gm10310	0	0	0	0	0	0	0	0	0	0	0	0	0	0	0	0	0	0	0	0	0	0	0
Gm10318	0	0	0	0	0	0	0	0	2.38526	0	0	0	1.54917	0	0	0	0	0	0	0	0	0	0
Gm10319	0	0	0	0	0	0	0	0	0	0	0	0	0	0	0	0	0	0	0	0	0	0	0
Gm10320	612.368	394.423	742.463	741.63	820.87	699.453	772.167	839.449	882.547	823.756	878.613	894.099	786.203	838.071	957.426	778.229	916.375	657.385	744.054	789.897	781.74	773.825	659.477
Gm10322	0	0.981153	0	0	0	0	0	0	0	0	0	0	0	0	0	0	0	0.861579	0	0	0	0	0
Gm10323	0	0	0	0	0	0	0	0	0	0	0	0	0	0	0	0	0	0	0	0	0	0	0
Gm10324	0	0	0	0	0	0	0	0	0	0	0	0	0	0	0	0	0	0	0	0	0	0	0
Gm10334	0	0	0	0	0	0	0	0	0	0	0	0	0	0	0	0	0	0	0	0	0	0	0
Gm10336	0	0	0	0	0	0	0	0	0	0	0	0	0	0	0	0	0	0	0	0	0	0	0
Gm10338	0	0	0	0	0	0	0	0	0	0	0	0	0	0	0	0	0	0	0	0	0	0	0
Gm10340	0	0	0	0	0	0	0	0	0	0	0	0	0	0	0	0	0	0	0	0	0	0	0
Gm10352	0	0	0	0	0	0	0	0	0	0	0	0	0	0	0	0	0	0	0	0	0	0	0
Gm10353	8.84926	3.92461	5.12043	23.2001	23.5462	17.9808	1.495	3.57212	7.15578	12.3801	19.1003	0	3.09834	0	14.6794	34.2948	12.1508	0	4.38323	0	13.3441	13.8183	21.0099
Gm10354	0	0	0	0	0	0	0	0	0	0	0	0	0	0	0	0	0	0	0	0	0	0	0
Gm10364	0	2.94346	0	0	3.24776	2.69712	2.2425	0	0	0	1.00528	0	0	0.805063	0.815524	0	2.02514	0	0	0	0	0	1.16722
Gm10369	22.1231	7.84922	23.554	0.773337	1.62388	0	5.98	3.57212	7.95087	0	0	25.8909	13.9425	20.9316	0	0	4.05028	23.2626	13.1497	11.3004	0	0	0
Gm10371	0	0	0	0	0	0	0	1.78606	0	0	0	0	0	2.41519	0	0	0	0	0	2.26008	0	0	0
Gm10373	0.884926	2.94346	1.02409	0	1.62388	0	0	0	0	0	0	0	4.6475	1.61013	0	0	0	0	0	2.26008	1.11201	0	0
Gm10375	0	0	0	0	0	0	0	0	0	0	0	0	0	0	0	0	0	0	0	0	0	0	0
Gm10376	0	0	0	0	0	0	0	0	0	0	0	0	0	0	0	0	0	0	0	0	0	0	0
Gm10377	0	0	0	0	0	0	0	0	0	0	0	0	0	0	0	0	0	0	0	0	0	0	0
Gm10382	76.9885	73.5865	266.263	73.467	51.9641	37.7597	180.147	255.407	422.191	53.3298	70.3694	189.867	168.085	171.478	92.1543	59.3564	65.817	283.46	235.599	298.33	34.4722	24.8729	44.3542
Gm10384	11.504	18.6419	12.289	101.307	90.1252	73.7213	14.2025	15.1815	10.3361	36.1881	36.19	5.17818	0.774584	7.24557	30.1744	40.89	38.4776	5.16948	7.67066	1.13004	0	0	2.33443
Gm10389	3.5397	8.83038	6.14452	0.773337	3.24776	2.69712	5.98	3.57212	2.38526	0	2.01056	6.90424	19.3646	7.24557	7.33972	10.5523	6.07542	9.47737	4.38323	4.52016	10.0081	16.582	4.66886
Gm10390	0	0	0	0	0	0	0	0	0	0	1.00528	6.04121	1.54917	0	0.815524	0	0	0	0	0	0	0	0
Gm10400	0	0	0	0	0	0	0	0	0	0	0	0	0	0	0	0	0	0	0	0	0	0	0
Gm10406	0	0	0	0	0	0	0	0	0	0	0	0	0	0	0	0	0	0	0	0	0	0	0
Gm10408	0	0	0	0	0	0	0	0	0	0	0	0	0	0	0	0	0	0	0	0	1.11201	0	0
Gm10409	0	0	0	0	0	0	0	0	0	0	0	0	0	0	0	0	0	0	0	0	0	0	0
Gm10410	0	0	0	0	0	0	0	0	0	0	0	0	0	0	0	0	0	0	0	0	0	0	0
Gm10413	0	0	0	0	0	0	0	0	0	0	0	0	0	0	0	0	0	0	0	0	0	0	0
Gm10415	0	0	0	0	0	0	0	0	0	0	0	0	0	0	0	0	0	0	0	0	0	0	0
Gm10416	0	0	0	1.54667	18.6746	0.89904	0	0	0	0	0	0	0	0	6.5242	10.5523	13.1634	0	0	0	0	0	3.50165
Gm10419	155.747	234.496	87.0474	0	0	0	13.455	43.7585	22.2624	0	0	66.4533	88.3026	58.7696	1.63105	3.9571	0	45.6637	67.9401	24.8609	1.11201	5.52732	1.16722
Gm10420	2114.97	2050.61	3017.98	1069.52	1101.8	1089.64	2536.27	2659.45	2936.26	839.945	863.533	2943.79	2784.63	2684.89	1619.63	1588.11	1678.84	2886.29	2537.89	3068.06	852.909	865.026	875.412
Gm10421	0	0	0	0	0	0	0	0	0	0	0	0	0	0	0	0	0	0	0	0	0	0	0
Gm1043	0	0	0	0	0	0	0	0	0	0	0	0	0	0	0	0	0	0	0	0	0	0	0
Gm10432	0	1.96231	1.02409	0	0	0	0	0	0	0	0	3.45212	3.09834	0.805063	0	0	7.08799	1.72316	0	0	1.11201	0	0
Gm10433	4.42463	0.981153	0	3.86668	3.24776	4.4952	0	0	0	0	0	0	3.09834	1.61013	3.2621	0	5.06285	0	2.19162	0	2.22401	2.76366	3.50165
Gm10439	0	0	0	0	0	0	0	0	0	0	0	0	0	0	0	0	0	0	0	0	0	0	0
Gm10440	0	0	0	0	0	0	0	0	0	0	0	0	0.774584	0	0	1.31903	0	0	0	0	0	0	0
Gm10444	0	0.981153	2.04817	0	0	0	0.7475	0	0	0.952319	0	0	0	0	0	0	1.01257	0	3.28742	0	0	0	0
Gm10445	0	0	0	0	0	0	0	0	0	0	0	0	0	0	0	0	0	0	0	0	0	0	0
Gm10451	0	0	0	13.1467	4.05969	4.4952	0	0	0	19.0464	12.0633	0	0	0	11.4173	7.91419	22.2765	0	0	0	18.9041	8.29098	11.6722
Gm10461	6.19448	8.83038	3.07226	0	1.62388	1.79808	8.2225	6.25122	4.77052	0	1.00528	2.58909	15.4917	6.44051	0.815524	0	6.07542	0.861579	7.67066	19.2107	0	0	0
Gm10466	0	0	0	0	0	0	0	0	0	0	0	0	0	0	0	0	0	0	0	0	0	0	0
Gm10471	0	0	0	0	0	0	0	0	0	0	0	0	0	0.805063	0	0	0	0	0	0	0	0	0
Gm10476	0	0	0	6.96003	15.4268	9.88944	0	0	0	5.71391	3.01583	0	0.774584	0	4.07762	9.23323	6.07542	0	1.09581	0	2.22401	8.29098	5.83608
Gm10479	0	0	0	28.6135	23.5462	37.7597	0	0	0	13.3325	17.0897	0	0	0	22.0192	15.8284	19.2388	0	0	0	21.1281	13.8183	11.6722
Gm10486	0	0	0	0	0	0	0	0	0	0	0	0	0	0	0	0	0	0	0	0	0	0	0
Gm10487	0	0	0	0	0	0	0	0	0	0	0	0	0	0	0	0	0	0	0	0	0	0	0
Gm10488	0	0	0	0	0	0	0	0	0	0	0	0	0	0	0	0	0	0	0	0	0	0	0
Gm10494	0	0	0	0	0	0	0	0	0	0	0	0	0	0	0	0	0	0	0	0	0	0	2.33443
Gm10499	0	0	0	0	0	0.89904	4.485	1.78606	5.56561	3.80927	2.01056	1.72606	0	0	0	0	0	0.861579	3.28742	0	3.33602	19.3456	5.83608
Gm10505	12.389	8.83038	15.3613	0	0	0	5.98	9.82334	9.54105	0.952319	0	7.76727	12.3933	4.83038	0	0	0	3.44632	1.09581	4.52016	1.11201	0	0
Gm10509	128.314	173.664	84.9992	229.681	153.456	185.202	136.045	67.8704	27.8281	204.749	187.987	64.7272	89.0772	82.1165	179.415	166.198	152.898	64.6185	76.7066	24.8609	209.057	248.729	234.61
Gm10510	0	0	0	0	0	0	0	0	0	0	0	0	0	0	0	0	0	0	0	0	0	0	0
Gm10512	0	0	0	0	0	0	0	0	0	0	0	0	0	0	0	0	0	0	0	0	0	0	0
Gm10516	20.3533	30.4157	19.4576	23.2001	12.1791	22.476	10.465	14.2885	1.59017	13.3325	15.0792	13.8085	11.6188	20.9316	47.3004	29.0187	45.5656	22.4011	16.4371	16.9506	22.2401	13.8183	32.682
Gm10522	277.867	245.288	359.454	0	0	0	46.345	30.3631	15.1067	0.952319	0	22.4388	18.59	18.5165	0.815524	0	0	19.8163	13.1497	22.6008	0	8.29098	1.16722
Gm10523	0	0	0	0	0	0	0	0	0	0	0	0	0	0	0	0	0	0	0	0	0	0	0
Gm10532	23.0081	29.4346	19.4576	0	0	0	12.7075	4.46516	3.18035	0	0	32.7951	73.5855	34.6177	0	0	0	8.61579	8.76647	13.5605	0	0	1.16722
Gm10536	0	0	0	4.64002	0.811939	1.79808	0	0	0	3.80927	2.01056	0	0.774584	3.22025	0	0	0	0	1.09581	2.26008	0	0	4.66886
Gm10538	0	0	0	0	0	0	0	0	0	0	0	0	0	0	0	0	0	0	0	0	0	0	0
Gm10548	5.30955	9.81153	3.07226	6.96003	4.87163	0	0	0	0	3.80927	6.03167	0	0	0.805063	1.63105	10.5523	8.10056	0.861579	0	0	4.44802	8.29098	17.5082
Gm10549	0	0	0	0	0	0	0	0	0	0	0	0	0	0	0	0	0	0	0	0	0	0	0
Gm10556	0	0	0	0	0	0	0	0	0	0	0	0	0	0	0	0	0	0	0	0	0	0	0
Gm10561	0	0.981153	2.04817	1.54667	0	0	0	0	0	0	0	0	0	0	2.44657	0	1.01257	0	0	0	4.44802	11.0546	0
Gm10573	0	0	0	0	0	0	0	0	0	0	0	0	0	0	0	0	0	0	0	0	0	0	0
Gm10575	3.5397	11.7738	5.12043	10.8267	6.49551	9.88944	5.98	2.67909	1.59017	15.2371	13.0686	1.72606	0	0	8.15524	1.31903	10.1257	0	0	1.13004	11.1201	5.52732	15.1738
Gm10578	0	0	0	0	0	0	0	0	0	0	0	0	0	0	0	0	0	0	0	0	0	0	0
Gm10584	0	0	0	0	0	0	0	0	0	0	0	0	0	0	0	0	1.01257	0	0	0	0	0	0
Gm10589	0	0	0	0	0	0	1.495	0	0	0	0	0	0.774584	0	0.815524	0	0	3.44632	0	1.13004	0	0	0
Gm10591	0	0	0	0	0	0	0	0	0	0	0	0	0	0	0	0	0	0	0	0	0	0	0
Gm10602	5.30955	2.94346	7.16861	2.32001	0.811939	4.4952	2.2425	3.57212	3.18035	6.66623	4.02111	6.90424	1.54917	0.805063	0.815524	7.91419	5.06285	5.16948	2.19162	2.26008	4.44802	19.3456	21.0099
Gm10603	8.84926	9.81153	8.19269	63.4136	64.9551	60.2357	10.465	14.2885	12.7214	40.9497	25.1319	5.17818	4.6475	7.24557	21.2036	18.4665	19.2388	7.75422	1.09581	0	20.0161	35.9276	33.8492
Gm10610	25.6628	37.2838	28.6744	0	0	0	18.6875	15.1815	1.59017	0	0	7.76727	6.19667	5.63544	0	0	0	5.16948	5.47904	0	0	0	0
Gm10612	0	0	0	0	0	0	0	0	0	0	0	0	0	0	0	0	0	0	0	0	0	0	0
Gm10614	43.3614	33.3592	40.9635	22.4268	30.0417	26.0722	75.4975	62.5122	62.8119	12.3801	11.0581	47.4666	57.3192	88.557	24.4657	30.3377	32.4022	60.3106	73.4191	44.0715	26.6881	11.0546	9.33772
Gm10615	12.389	13.7361	2.04817	4.64002	3.24776	18.8798	9.7175	7.14425	4.77052	9.52319	8.04222	21.5757	29.4342	19.3215	5.70867	5.27613	8.10056	24.1242	17.5329	22.6008	4.44802	11.0546	3.50165
Gm10619	0	0	0	0	0	0	0	0	0	0	0	0	0	0	0	0	0	0	0	0	0	0	0
Gm10631	0	0	0	0	0	0	0	0	0	0	0	0	0.774584	0	0	0	0	0	0	0	0	0	0
Gm10634	8.84926	6.86807	3.07226	56.4536	46.2805	43.1539	3.7375	4.46516	3.18035	50.4729	41.2164	6.90424	21.6884	6.44051	35.8831	19.7855	27.3394	6.89264	9.86227	3.39012	77.8404	105.019	109.718
Gm10635	0	0	0	0	0	0	0	0	0	0	0	0	0	0	0	0	0	0	0	0	0	0	0
Gm10636	1.76985	0	0	0	0	0	0	0	0	0	0	1.72606	0	0	0	0	0	0	1.09581	0	0	0	0
Gm10637	0	0	0	0	0	0	0	0	0	0	0	0	0	0	0	0	0	0	0	0	0	0	0
Gm10638	0	3.92461	4.09635	6.18669	3.24776	4.4952	0	0	1.59017	0	5.02639	0.86303	0	2.41519	0.815524	3.9571	4.05028	0	0	0	6.67204	5.52732	2.33443
Gm10639	0	0	0	0	0	0	0	0	0	0	0	0	0	0	0	0	0	0	0	0	0	0	0
Gm10640	0.884926	0	0	6.96003	15.4268	9.88944	0	3.57212	0	16.1894	5.02639	4.31515	0.774584	0	8.15524	6.59516	5.06285	0	0	0	5.56003	0	7.00329
Gm10644	44.2463	27.4723	36.8671	0.773337	7.30745	2.69712	23.92	16.9676	30.2133	0	1.00528	25.0279	25.5613	14.4911	0	0	0	9.47737	25.2036	9.04031	1.11201	0	4.66886
Gm10646	0	0	1.02409	0	0	0	0	0	0	0	0	0	0	0	0	0	0	0	0	0	0	0	0
Gm10648	0	0	0	0	0	0	0	0	0	0	0	0	0	0	0	0	0	0	0	0	0	0	0
Gm10649	0	0	0	0	0	0	0	0	0	0	0	0	0	0	0	0	0	0	0	0	0	0	0
Gm10653	301.76	244.307	391.201	135.334	146.961	149.241	314.697	330.422	372.101	119.04	99.5225	419.432	360.956	346.177	220.192	237.426	226.816	342.047	273.952	387.603	125.657	140.947	131.895
Gm10654	8.84926	20.6042	6.14452	10.0534	18.6746	14.3846	4.485	6.25122	4.77052	8.57087	8.04222	6.90424	2.32375	4.83038	4.89315	3.9571	7.08799	1.72316	0	0	13.3441	8.29098	1.16722
Gm10658	45.1312	12.755	60.4211	31.7068	31.6656	16.1827	51.5775	47.3307	47.7052	19.0464	14.0739	47.4666	17.0408	30.5924	22.0192	26.3806	12.1508	43.9406	14.2455	38.4213	14.4561	16.582	24.5115
Gm10662	0	0	0	0	0	0	0	0	0	0	0	0	0	0	0	0	0	0	0	0	0	0	0
Gm10665	0	0	0	0	0	0	0	0	0	0	0	0	0	0	0	0	0	0	0	0	0	0	0
Gm10668	0	0	0	0	0	0	0	0	0	0	0	0	0	0	0	0	0	0	0	0	0	0	0
Gm10670	0	0	0	0	0	0	0	0	0	0	0	0	0	0	0	0	0	0	0	0	0	0	0
Gm10677	1.76985	4.90576	5.12043	0	0	0	7.475	23.2188	31.8035	0.952319	0	10.3564	9.29501	1.61013	0	0	0	5.16948	0	5.6502	0	0	0
Gm10681	0	0	0	0	0	0	0	0	0	0	0	0	0	0	0	0	0	0	0	0	0	0	0
Gm10684	0	0	0	0	0	0	0	0	0	0	0	0	0	0	0	0	1.01257	0	0	0	0	0	0
Gm10685	12.389	11.7738	11.265	0	0.811939	0	13.455	19.6467	15.1067	0	0	18.9867	10.8442	18.5165	7.33972	6.59516	2.02514	14.6469	10.9581	6.78023	0	0	0
Gm10687	2.65478	0	7.16861	37.8935	30.8537	42.2549	2.2425	0	6.3607	9.52319	21.1108	1.72606	6.97126	2.41519	13.0484	11.8713	12.1508	0	0	0	2.22401	0	2.33443
Gm10693	6.19448	4.90576	3.07226	87.387	81.1939	80.0146	2.99	3.57212	15.1067	123.801	151.797	0	0	0	30.1744	25.0616	34.4274	0.861579	0	0	76.7284	66.3279	71.2001
Gm1070	0.884926	4.90576	3.07226	22.4268	29.2298	24.2741	5.2325	2.67909	2.38526	14.2848	13.0686	6.04121	3.09834	3.22025	19.5726	5.27613	12.1508	0	0	2.26008	13.3441	11.0546	17.5082
Gm10706	0	0	0	0	0	0	0	0	0	0	0	0	0	0	0	0	0	0	0	0	0	0	0
Gm10710	0	0	0	0	0	0	0	0	0	0	0	0	0	0	0	0	0	0	0	0	0	0	0
Gm10714	0	0	0	0	0	0	0	0	0	3.80927	0	0	0	0	0	0	0	0.861579	1.09581	0	0	0	0
Gm10731	8.84926	13.7361	16.3854	22.4268	12.991	11.6875	20.1825	10.7164	11.1312	5.71391	15.0792	10.3564	15.4917	20.9316	29.3589	11.8713	19.2388	18.0932	13.1497	7.91027	12.2321	2.76366	7.00329
Gm10732	0.884926	0	1.02409	0	0	0	0	0	0	0	0	0	0	0	0	0	0	0.861579	0	0	0	0	0
Gm10741	0	0	0	0	0	0	0	0	0	0	0	0	0	0	0	0	0	0	0	0	0	0	0
Gm10745	0	0	0	0	0	0	0	0	0	0	0	0	0	0	0	0	0	0	0	0	0	0	0
Gm10747	0	1.96231	0	0	0	0	0	0	0	0	0	0	0	0	0.815524	0	0	0	0	3.39012	0	0	0
Gm10754	0	0	0	0	0	0	0	0	0	0	0	0	0	0	0	0	0	0	0	0	0	0	0
Gm10767	55.7503	35.3215	44.0357	69.6003	74.6984	86.3078	37.375	39.2934	29.4182	85.7087	61.3219	30.206	19.3646	26.5671	76.6593	68.5897	86.0684	28.4321	31.7784	32.7711	73.3924	80.1462	66.5313
Gm10768	4.42463	0	1.02409	0	0	0	2.2425	1.78606	3.18035	0	0	2.58909	3.87292	4.02532	0	0	0	3.44632	0	5.6502	0	0	0
Gm10772	0	0	0	0	0	0	0	0	0	0	0	0	0	0	0	0	0	0	0	0	0	0	0
Gm10777	35.397	70.643	23.554	98.9871	79.57	74.6203	37.375	52.6888	22.2624	81.8994	56.2955	50.0557	57.3192	58.7696	74.2127	71.2277	76.9553	53.4179	46.0239	22.6008	100.081	69.0915	66.5313
Gm10778	59.29	75.5488	41.9876	47.1735	50.3402	62.0338	79.235	76.8007	38.1642	39.0451	42.2217	63.8642	92.9501	116.734	61.9799	46.1661	63.7919	149.915	119.443	65.5423	64.4963	60.8005	61.8624
Gm10782	0.884926	0.981153	1.02409	7.73337	12.1791	8.9904	0	1.78606	0.795087	3.80927	5.02639	0	2.32375	1.61013	8.15524	1.31903	2.02514	0	0	0	2.22401	2.76366	0
Gm10785	38.0518	37.2838	16.3854	4.64002	12.1791	9.88944	50.83	68.7634	50.8856	10.4755	16.0844	56.0969	58.8684	54.7443	4.89315	26.3806	14.176	59.449	55.8862	47.4616	8.89605	19.3456	17.5082
Gm10787	0	0	0	0	0	0	0	0	0	0	0	0	0	0	0	0	0	0	0	0	0	0	0
Gm10789	0	0	0	0	0	0	0	0	0	0	0	0	0	0	0	0	0	0	0	0	0	0	0
Gm10790	0	0	0	0	0	0	0	0	0	0	0	0	0	0	14.6794	10.5523	21.264	0	0	0	1.11201	2.76366	1.16722
Gm10791	7.96433	26.4911	25.6022	18.5601	18.6746	18.8798	20.93	17.8606	22.2624	31.4265	24.1267	37.9733	37.9546	42.6684	3.2621	1.31903	9.11313	33.6016	29.5868	21.4707	3.33602	27.6366	24.5115
Gm10804	0	0	0	0	0.811939	2.69712	1.495	9.82334	3.97544	3.80927	0	0.86303	1.54917	0	0.815524	2.63806	9.11313	11.2005	1.09581	1.13004	4.44802	0	2.33443
Gm10814	0	0	0	13.9201	12.1791	11.6875	0	0	0	4.76159	17.0897	0	0	0	4.89315	7.91419	4.05028	0	0	0	1.11201	0	1.16722
Gm10822	0	0	0	0	0	0	0.7475	0	0	0	0	3.45212	0	1.61013	0	0	0	1.72316	0	0	0	0	0
Gm10823	0	0	0	0	0	0	0	0	0	0	0	0	0	0	0	0	0	0	0	0	0	0	0
Gm10824	0	0	0	0	0	0	0	0	0	0	0	0	0	0	0	0	0	0	0	0	0	0	0
Gm10825	449.542	613.221	608.307	40.2135	27.6059	36.8606	390.942	323.277	195.591	20.951	17.0897	132.044	133.228	138.471	72.5817	69.9087	83.0307	194.717	223.545	192.107	17.7921	0	18.6754
Gm10829	0	2.94346	1.02409	0	0	0	0	0	0	0	0	1.72606	0.774584	4.02532	0	0	0	0	0	0	0	0	0
Gm10832	11.504	7.84922	2.04817	0	0	0	0	6.25122	0.795087	0	0	0.86303	3.87292	0	0	3.9571	0	3.44632	4.38323	2.26008	0	16.582	0
Gm10840	2.65478	0	1.02409	0	5.68357	0.89904	0	0	1.59017	0	0	0	0	0	0	2.63806	0	0	0	0	7.78404	0	2.33443
Gm10845	0	0	0	0.773337	0.811939	0	0	1.78606	1.59017	0.952319	0	0	0	0	0	0	0	0	1.09581	0	0	0	0
Gm10847	0	0	0	0	0	0	0	0	0	0	0	0	0	0	0	0	2.02514	0	0	0	0	0	0
Gm10851	0	0	0	0	0	0	0	0	0	0	0	3.45212	1.54917	0	0	0	1.01257	0	0	0	0	0	0
Gm10857	92.9172	94.1907	73.7342	87.387	107.176	93.5002	85.215	93.7683	109.722	13.3325	14.0739	175.195	129.356	115.929	101.125	104.204	90.1187	80.9885	120.539	111.874	1.11201	2.76366	1.16722
Gm10858	0	0	0	0	0	0	0	0	0	0	0	0	0.774584	0	0	0	0	0	0	0	0	0	0
Gm10860	0	0	0	0	0	0	0	0	0	0	0	0	0	0	0	0	0	0	0	0	0	0	0
Gm10863	18.5834	15.6984	30.7226	8.5067	5.68357	11.6875	4.485	11.6094	11.9263	7.61855	8.04222	7.76727	6.97126	4.02532	5.70867	7.91419	3.03771	0	10.9581	9.04031	5.56003	0	3.50165
Gm10865	1.76985	0	4.09635	3.86668	0.811939	0	2.99	8.93031	6.3607	5.71391	1.00528	0	0	0	4.07762	9.23323	2.02514	0	1.09581	2.26008	3.33602	0	7.00329
Gm10874	5083.9	4586.89	4834.71	1398.19	1475.29	1607.48	4995.54	5104.57	5721.45	1438.95	1329.98	7389.26	6894.57	6540.33	2644.75	2718.53	2563.83	7018.43	6858.66	8086.56	1827.03	1705.18	1648.11
Gm10910	1.76985	0	1.02409	3.09335	7.30745	5.39424	5.2325	0.893031	0.795087	9.52319	2.01056	2.58909	2.32375	1.61013	2.44657	3.9571	5.06285	0	3.28742	1.13004	0	0	0
Gm10913	7.0794	1.96231	11.265	1.54667	4.87163	4.4952	3.7375	5.35819	3.97544	0.952319	0	5.17818	11.6188	2.41519	17.9415	10.5523	1.01257	4.3079	3.28742	9.04031	1.11201	5.52732	5.83608
Gm10941	5.30955	2.94346	8.19269	0	1.62388	6.29328	8.97	3.57212	12.7214	1.90464	0	10.3564	2.32375	4.83038	1.63105	0	0	1.72316	7.67066	6.78023	0	0	3.50165
Gm1096	0	0	0	0	0	0	0	0	0	0	0	0	0	0	0	0	0	0	0	0	0	0	0
Gm10961	1.76985	2.94346	1.02409	3.09335	0	0	0.7475	0.893031	4.77052	0	0	0.86303	3.87292	4.83038	0	0	0	0	1.09581	1.13004	0	0	0
Gm11009	7.0794	4.90576	4.09635	7.73337	4.87163	1.79808	4.485	5.35819	4.77052	4.76159	6.03167	7.76727	8.52042	10.4658	4.89315	7.91419	4.05028	7.75422	4.38323	3.39012	3.33602	0	2.33443
Gm1110	0	0	0	0	0	0	0	0	0	0	0	0	0	0	0	0	0	0	0	0	0	0	0
Gm11100	0	0.981153	1.02409	3.09335	2.43582	0	0	0.893031	0.795087	0	0	0.86303	3.09834	0.805063	0.815524	0	1.01257	0.861579	0	0	4.44802	0	1.16722
Gm11110	176.1	159.928	249.877	1.54667	0	4.4952	136.045	130.383	118.468	0	1.00528	108.742	131.679	131.225	0	0	0	102.528	103.006	116.394	1.11201	11.0546	2.33443
Gm11127	46.9011	41.2084	61.4452	78.107	65.7671	59.3366	198.087	217.9	203.542	425.686	441.317	38.8363	48.0242	45.0835	60.3488	67.2706	55.6913	133.545	124.922	128.824	825.108	917.535	938.441
Gm1113	0	0	0	0	0	0	0	0	0	0	0	0	0	0	0	0	0	0	0	0	0	0	0
Gm11149	0	0	0	0	0	0	0	0	0	0	0	0	0	0	0	0	0	0	0	0	0	0	0
Gm11166	0.884926	0.981153	0	0	0	1.79808	0	0	0.795087	0	0	0.86303	0	0	0	0	0	0.861579	1.09581	0	0	0	0
Gm11184	0	0	0	0	0	0	0	0	0	0	0	0	0	0	0	0	0	0	0	0	0	0	0
Gm11186	0	0	0	0	0	0	0	0	0	0	0	0	0	0	0	0	0	0	0	0	0	0	0
Gm11190	0	0	0	0	0	0	0	0	0	0	0	0	0	0	0	0	0	0	0	0	0	0	0
Gm11201	4.42463	0.981153	1.02409	1.54667	3.24776	0	1.495	5.35819	3.97544	0	0	0	0	2.41519	0	3.9571	4.05028	6.89264	1.09581	5.6502	0	0	0
Gm11205	0	0	0	1.54667	0	0	0	0	0	0	0	0	0	0	0	0	0	0	1.09581	0	0	0	0
Gm11210	0	0	0	0	0	0.89904	0	0	0	0	0	0	0	0	0	0	0	0	0	0	0	0	0
Gm11211	0	0	0	0	0	0	0	0	0	0	0	0	0	0	1.63105	0	0	4.3079	0	0	0	0	0
Gm11213	0	0	0	0.773337	0	2.69712	0	1.78606	0.795087	4.76159	0	3.45212	0	2.41519	1.63105	0	0	1.72316	7.67066	1.13004	3.33602	0	1.16722
Gm11217	0	0	0	0	0	0	0	0	0	0	0	0	0	0	0	0	0	0	0	0	0	0	0
Gm11228	0	0	0	0	0	0	0	0	0	0	0	0	0	0	0	0	0	0	0	0	0	0	0
Gm1123	2.65478	0.981153	7.16861	0	0	0	11.2125	0.893031	6.3607	0	0	6.90424	9.29501	4.83038	0.815524	0	3.03771	3.44632	6.57485	9.04031	0	0	3.50165
Gm11232	0	0	0	0	0	0	0	0	0	0	0	0	0	0	0	0	0	0	0	0	0	0	0
Gm11236	0	0	0	0	0	0	0	0	0	0	0	0	0	0	0	0	0	0	0	0	0	0	0
Gm11237	0	0	0	0	0	0	0	0	0	0	0	0	0	0	0	0	0	0	0	0	0	0	0
Gm11238	0	0	0	0	0	0	0	0	0	0	0	0	0	0	0	0	0	0	0	0	0	0	0
Gm11239	0	0	0	0	0	0	0	0	0	0	0	0	0	0	0	0	0	0	0	0	0	0	0
Gm11240	0	0	0	0	0	0	0	0	0	0	0	0	0	0	0	0	0	0	0	0	0	0	0
Gm11264	0	0	0	0	0	0	0	0	0	0	0	0	0	0	0	0	0	0	0	0	0	0	0
Gm11266	0	0	0	0	0	0	0	0	0	0	0	0	0	0	0	0	0	0	0	0	0	0	0
Gm11267	0	0	0	0	0	0	0	0	0	0	0	0	0	0	0	0	0	0	0	0	0	0	0
Gm11269	0	0	0	0	0	0	0	0	0	0	0	0	0	0	0	0	0	0	0	0	0	0	0
Gm11274	3.5397	2.94346	2.04817	6.18669	6.49551	7.19232	0.7475	1.78606	4.77052	1.90464	3.01583	9.49333	7.74584	1.61013	0	3.9571	3.03771	3.44632	7.67066	2.26008	5.56003	0	0
Gm11335	0	0	0	9.28004	4.87163	1.79808	0	0	0	0	4.02111	0	0	0	5.70867	1.31903	1.01257	0	0	0	0	0	0
Gm11337	0	0	0	0	0	0	0	0	0	0	0	0	0	0	0	0	0	0	0	0	0	0	0
Gm11342	0	0	0	0	0	0	0	0	0	0	0	0	0	0	0	0	0	0	0	0	0	0	0
Gm11346	0	0	0	0	0	0	0	0	0	0	0	0	0	0	0	0	0	0	0	0	0	0	0
Gm11351	0	0.981153	0	0	0	0	0	0	0	0	0	0.86303	0	0	0	0	0	0	0	0	0	0	0
Gm11377	0	0	0	0	0	0	0	0	0	0	0	0	0	0	0	0	0	0	0	0	0	0	0
Gm1140	0	0	0	0	0	0	0	0	0	0	0	0	0	0	0	0	0	0	0	0	0	0	0
Gm1141	3.5397	2.94346	0	1.54667	2.43582	2.69712	2.2425	2.67909	4.77052	0.952319	0	1.72606	7.74584	4.83038	1.63105	2.63806	2.02514	8.61579	0	0	0	0	1.16722
Gm11412	0	0	0	0	0	0	0	0	0	0	0	0	0	0	0	0	0	0	0	0	0	0	0
Gm11413	7.0794	9.81153	9.21678	0	0	0	2.2425	4.46516	3.18035	0	0	0	0	1.61013	0	2.63806	0	1.72316	0	0	0	0	0
Gm11415	0	0	0	10.0534	12.991	21.577	0	0	0	5.71391	5.02639	0	0	0	13.0484	0	11.1383	0	0	0	1.11201	0	0
Gm11418	0	0	0	0	0	0	0	0	0	0	0	0	0	0	0	0	0	0	0	0	0	0	0
Gm11419	6.19448	0	3.07226	0	0	0	1.495	0.893031	0	0	0	0	7.74584	0.805063	0	0	0	3.44632	5.47904	0	5.56003	0	0
Gm11423	57.5202	42.1896	50.1802	20.1068	13.803	16.1827	47.84	53.5819	44.5249	14.2848	15.0792	32.7951	58.0938	30.5924	10.6018	10.5523	8.10056	24.1242	31.7784	38.4213	2.22401	2.76366	10.5049
Gm11426	0	0	0	0	0	0	0	0	0	0	0	0	0	0	0	0	0	0	0	0	0	0	0
Gm11430	0	0	0	0	0	0	0	0	0	0	0	0	0	0	0	0	0	0	0	0	0	0	0
Gm11437	0	0	0	0	0	0	0	0	0	0	0	0	3.09834	0	0	0	0	0	0	0	0	0	0
Gm11454	1.76985	0	1.02409	0	0	0	1.495	0	0.795087	0	0	3.45212	0	0.805063	0	0	0	0.861579	0	0	0	0	0
Gm11465	3.5397	10.7927	16.3854	7.73337	4.05969	0	18.6875	21.4327	23.0575	9.52319	0	9.49333	20.9138	20.9316	4.07762	0	1.01257	13.7853	7.67066	7.91027	3.33602	0	0
Gm11468	11.504	6.86807	18.4336	3.09335	0	0	1.495	1.78606	0	0	0	1.72606	6.97126	0	0	0	0	0	0	0	0	0	0
Gm11476	0	0	0	0	0	0	0	0	0	0	0	0	0	0	0	0	0	0	0	0	0	0	0
Gm11478	26516.8	24736.8	35258.3	14200.8	15642.8	14190.4	24009.7	26259.6	31487	13562	14188.5	30565.9	32575.9	28113.6	21084.6	20562.4	19784.6	31204.7	26142.7	27615.9	13576.5	15379.8	14248.2
Gm11482	0	0	0	0	0	0	0	0.893031	0	0	0	0	0	0.805063	0	0	0	0	0	0	0	0	0
Gm11487	0	0	0	0	0	0	0	0	0	0	0	0	0	0	0	0	0	0	0	0	0	0	0
Gm11494	0	0	0	0	0	0	0	0	0	0	0	0	0	0	0	0	0	0	0	0	0	0	0
Gm11496	8.84926	8.83038	4.09635	56.4536	33.2895	40.4568	8.2225	5.35819	2.38526	47.6159	38.2006	21.5757	8.52042	8.8557	41.5917	29.0187	28.3519	12.9237	17.5329	6.78023	24.4641	55.2732	26.846
Gm11513	0	0	0	0	0	0	0	0	0	0	1.00528	0	0	0	0	0	0	0	0	0	1.11201	0	0
Gm11515	8.84926	5.88692	9.21678	9.28004	15.4268	8.09136	0	0	1.59017	1.90464	9.0475	2.58909	0	0	2.44657	2.63806	8.10056	1.72316	2.19162	0	11.1201	13.8183	0
Gm11517	4.42463	0.981153	0	1.54667	11.3671	2.69712	6.7275	8.03728	9.54105	13.3325	3.01583	7.76727	8.52042	17.7114	5.70867	6.59516	3.03771	21.5395	1.09581	2.26008	20.0161	8.29098	16.341
Gm11520	2.65478	10.7927	17.4095	5.41336	4.87163	5.39424	14.2025	12.5024	19.8772	10.4755	3.01583	38.8363	41.8275	25.762	9.78629	11.8713	5.06285	38.7711	33.9701	33.9012	3.33602	2.76366	3.50165
Gm11523	0	0	0	0	0	0	0	0	0	0	0	0	0	0	0	0	0	0	0	0	0	0	0
Gm11525	8.84926	6.86807	8.19269	0	0	7.19232	13.455	13.3955	2.38526	0	0	28.48	27.885	15.2962	1.63105	5.27613	2.02514	16.37	16.4371	15.8205	0	0	0
Gm11529	0	0	0	0	0	0	0	0	0	0	0	1.72606	0	0	0	0	0	0	0	0	0	0	0
Gm11532	0	0.981153	0	0	0	0	0	1.78606	4.77052	0	0	0	0	0	0	0	0	0.861579	0	0	0	0	0
Gm11538	36.2819	21.5854	21.5058	0	2.43582	0	26.91	11.6094	7.95087	0.952319	4.02111	8.6303	8.52042	8.05063	0	0	0	0.861579	8.76647	18.0806	0	0	0
Gm11541	0.884926	0	0	0	0	0	0	0	0	0	0	0.86303	0	0	0	0	0	0	0	1.13004	0	0	0
Gm11543	0	0	0	0	0	0	0	0	0	0	0	0	0	0	0	0	0	0	0	0	0	0	0
Gm11544	0	0	0	0	0	0	0	0	0	0	0	0	0	0	0	0	0	0	0	0	0	0	0
Gm11545	107.961	82.4168	161.806	108.267	107.176	126.765	85.9625	96.4474	68.3775	215.224	206.082	16.3976	22.4629	16.1013	68.504	81.78	58.729	0.861579	18.6287	2.26008	13.3441	13.8183	8.17051
Gm11546	0	0	0	0	0	0	0	0	0	0	0	0	0	0	0	0	0	0	0	0	0	0	0
Gm11548	0	0	0	0	0	0	0	0	0	0	0	0	0	0	0	0	0	0	0	0	0	0	0
Gm11554	0	0	0	0	0	0	0	0	0	0	0	0	0	0	0	0	0	0	0	0	0	0	0
Gm11555	0	0	0	0	0	0	0	0	0	0	0	0	0	0	0	0	0	0	0	0	0	0	0
Gm11559	0	0	0	0	0	0	0	0	0	0	0	0	0	0	0	0	0	0	0	0	0	0	0
Gm11562	0	0	0	0	0	0	0.7475	0	0	0	0	0	0	0	0	0	0	0	0	0	0	0	0
Gm11563	0	0	0	0	0	0	0	0	0	0	0	0	0	0	0	0	0	0	0	0	0	0	0
Gm11564	0	0	0	0	0	0	0	0	0	0	0	0	0	0	0	0	0	0	0	0	0	0	0
Gm11565	0	0	0	0	0	0	0	0	0	0	0	0	0	0	0	0	0	0	0	0	0	0	0
Gm11567	0	0	0	0	0	0	0	0	0	0	0	0	0	0	0	0	0	0	0	0	0	0	0
Gm11568	0	0	0	0	0	0	0	0	0	0	0	0	0	0	0	0	0	0	0	0	0	0	0
Gm11569	0	0	0	0	0	0	0	0	0	0	0	0	0	0	0	0	0	0	0	0	0	0	0
Gm11578	161.056	157.966	122.89	25.5201	34.1014	42.2549	41.86	33.0422	31.0084	22.8556	18.095	33.6582	48.0242	37.838	26.9123	13.1903	17.2137	26.709	14.2455	16.9506	2.22401	13.8183	4.66886
Gm11586	0	0	0	0	0	0	0	0	0	0	0	0	0	0.805063	0	0	0	0	0	0	0	0	0
Gm11592	1.76985	0.981153	0	1.54667	0.811939	0	0.7475	0.893031	0	0	0	0	4.6475	2.41519	1.63105	0	0	0	4.38323	3.39012	0	0	0
Gm11595	0	0	4.09635	0	0	0	0	0	0	0	0	0	0	0	0	0	0	0	0	0	0	0	0
Gm11596	0	0	0	0	0	0	0	0	0	0	0	0.86303	0	1.61013	0	0	0	0	0	0	0	0	0
Gm11608	0	0	0	0	0	0	0	0	0	0	0	0	0	0	0	0	0	0	0	0	0	0	0
Gm11613	168.136	198.193	190.48	48.7202	51.1522	44.952	89.7	101.806	69.1726	63.8054	61.3219	126.002	138.651	115.929	231.609	224.235	257.193	75.819	76.7066	105.094	479.275	646.697	560.263
Gm11627	2.65478	3.92461	1.02409	0	0	0	0.7475	3.57212	0.795087	0	0	0	0	0	0	0	0	0	0	0	0	0	0
Gm11633	825.636	658.354	957.521	1977.42	2060.7	1911.36	1536.11	1464.57	1793.72	1958.92	1935.16	1395.52	1382.63	1519.15	2962.8	2409.87	2478.77	1840.33	1855.2	2003.56	2297.4	2589.55	2144.17
Gm11634	0	0.981153	0	0.773337	0	0.89904	0.7475	1.78606	4.77052	4.76159	6.03167	2.58909	2.32375	0	1.63105	0	2.02514	1.72316	6.57485	1.13004	11.1201	5.52732	24.5115
Gm11639	0	0	0	0	0	0	0	0	0	0	0	0	0	2.41519	0	1.31903	0	0	0	0	0	19.3456	0
Gm11650	0	0	0	0	0	0	0	0	0	0	0	0	0	0	0	0	0	0	0	0	0	0	0
Gm11651	0	0	0	0	0	0	0	0	0	0	0	0	0	0	0	0	0	0	0	0	0	0	0
Gm11655	0	1.96231	1.02409	1.54667	6.49551	0	0	0.893031	0	0	2.01056	0	0.774584	2.41519	1.63105	3.9571	8.10056	2.58474	0	0	3.33602	0	0
Gm11665	2.65478	0.981153	2.04817	0	0	0	5.2325	6.25122	7.15578	0	0	7.76727	6.97126	6.44051	0	0	0	6.89264	5.47904	2.26008	0	0	0
Gm11677	1.76985	2.94346	6.14452	0	0.811939	0.89904	1.495	0.893031	0.795087	0	0	5.17818	2.32375	3.22025	0	6.59516	5.06285	0	3.28742	1.13004	3.33602	0	0
Gm11681	0	0	0	0	0	0	0.7475	0	0	0	0	0	0	0	0	0	0	0	0	0	0	0	0
Gm11682	0	0	0	0	0	0	0	0	0	0	0	0	0	0	0	0	0	0	0	0	0	0	0
Gm11683	0	0	0	0	0	0	0.7475	0	0	0	0	0	0	0	0	0	0	0	0	0	0	0	0
Gm11685	0	0.981153	0	0	0	0	0	0	0.795087	0	0	0	0.774584	1.61013	0	0	0	0	0	0	0	0	0
Gm11686	0	0	0	0	0	0.89904	0	0.893031	0	0	1.00528	0	0	0	0	0	0	0	1.09581	0	0	0	0
Gm11690	0	0	0	0	0	0	0	0	0	0	0	0	0	0	0	0	0	0	0	0	0	0	0
Gm11691	0	0	0	0	0	0	0	0	0	0	0	0	0	0	0	0	0	0	0	0	0	0	0
Gm11694	5.30955	6.86807	9.21678	7.73337	0.811939	8.09136	11.96	0.893031	4.77052	5.71391	5.02639	2.58909	7.74584	4.02532	4.89315	1.31903	12.1508	6.89264	6.57485	4.52016	1.11201	0	0
Gm11695	0	0	0	0	0	0	0	0	0	0	0	0	0	0	0	0	0	0	0	0	0	0	0
Gm11696	39.8217	19.6231	23.554	75.0137	92.561	64.7309	14.2025	10.7164	13.5165	155.228	108.57	23.3018	25.5613	23.3468	74.2127	114.756	86.0684	9.47737	9.86227	9.04031	321.37	334.403	283.633
Gm11703	655.73	600.466	962.641	371.202	429.516	374.9	719.842	819.803	845.973	340.93	286.504	784.494	830.354	757.565	644.264	526.294	561.976	871.918	781.311	835.099	260.209	359.276	282.466
Gm11713	0	0	0	0	0	0	0	0	0	0	0	0	0	0	0	0	0	0	0	0	0	0	0
Gm11714	41.5915	32.378	28.6744	0	0	0	62.79	67.8704	58.0414	0	0	56.96	79.0076	47.4987	0	1.31903	0	49.9716	37.2575	62.1522	0	0	0
Gm11715	0	0	0	0	0	0	0	0	0	0	0	0	0	0	2.44657	0	0	0	0	0	0	0	0
Gm11716	0	0	0	0	0	0	0	0	0	0	0	0	0	0	0	0	0	0	0	0	0	0	0
Gm11723	0	0	0	3.86668	0	2.69712	0	0	2.38526	0.952319	0	0	0	0.805063	2.44657	0	0	4.3079	0	0	1.11201	0	0
Gm11725	21.2382	4.90576	13.3131	20.1068	22.7343	24.2741	26.91	20.5397	16.6968	4.76159	12.0633	3.45212	12.3933	15.2962	9.78629	6.59516	6.07542	10.339	2.19162	1.13004	2.22401	5.52732	0
Gm11728	0	0	2.04817	0	0	0	1.495	0.893031	3.18035	0	0	0	0	0	0	0	0	0	0	1.13004	0	0	0
Gm11729	0	0	0	0	0	0	0.7475	0	0	0	0	0	0	0	0	0	0	0	0	0	0	0	0
Gm11732	3.5397	3.92461	18.4336	0	0	0	8.2225	20.5397	5.56561	0	0	17.2606	15.4917	21.7367	0	0	0	2.58474	6.57485	0	0	0	0
Gm11733	0	0	3.07226	0	0	0	5.2325	0.893031	8.74596	0	0	7.76727	10.0696	4.83038	0	0	0	0	3.28742	2.26008	0	0	0
Gm11734	0	0	0	0	0	0	0	0	0	0	0	7.76727	0	0	0	0	0	0.861579	0	3.39012	0	0	0
Gm11735	0	0	0	0	0	0	0	0.893031	0	0	0	0	5.42209	0	0	0	0	0.861579	0	0	0	0	0
Gm11747	0	0	0	0.773337	0.811939	0	0	0	0	0	0	0	0	0	0	0	0	0	0	0	0	0	0
Gm11750	0	0	0	0	0	0	0	1.78606	0	0	0	0	0	0	0	0	0	0.861579	0	0	0	0	0
Gm11753	14.1588	3.92461	9.21678	1.54667	8.11939	0	17.94	10.7164	9.54105	0	0	8.6303	29.4342	13.6861	13.0484	3.9571	3.03771	20.6779	20.8204	16.9506	0	0	0
Gm11754	0	0	0	0	0	0	0	0.893031	0	0	0	0	0	0	0	0	0	0	0	0	0	0	0
Gm11755	0.884926	0	0	0	0.811939	0	0	0	0	0	0	0.86303	7.74584	0	1.63105	0	0	0	0	0	0	2.76366	0
Gm11756	0	0	0	0	0	0	0	0	0	0	0	0	0	0	0	0	0	0	0	0	0	0	0
Gm11757	0	0	0	0	0	0	0	0	0	0	0	0	0	0	0	0	0	0	0	0	0	0	0
Gm11758	0	0	0	0	0	0	0	0	0	0	0	0	0	0	0	0	0	0	0	0	0	0	0
Gm11762	0	0	0	0	0	0	0	0	0	0	0	0	0	0	0	0	0	0	0	0	0	0	0
Gm11767	74.3337	57.888	67.5897	9.28004	2.43582	6.29328	38.87	69.6564	36.574	5.71391	0	30.206	11.6188	38.643	0	0	0	24.9858	17.5329	24.8609	4.44802	8.29098	4.66886
Gm11769	8.84926	0	1.02409	18.5601	12.1791	14.3846	5.2325	2.67909	7.15578	15.2371	10.0528	1.72606	2.32375	0.805063	12.2329	13.1903	10.1257	3.44632	4.38323	4.52016	11.1201	13.8183	12.8394
Gm11772	0	1.96231	2.04817	0	0	0	3.7375	3.57212	4.77052	2.85696	3.01583	0	0	0	0	0	0	0	2.19162	0	71.1684	116.074	74.7018
Gm11775	0	0	0	0	0	0	0	0	0	0	0	0	0	0	0	0	0	0	0	0	0	0	0
Gm11780	0	0	0	0	0	0	0	0	0	0	0	0	0	0	0	0	0	0	0	0	0	0	0
Gm11787	528.301	549.446	608.307	776.43	898.816	881.059	511.29	524.209	442.068	1574.18	1377.23	319.321	328.424	310.754	615.721	652.921	674.371	300.691	333.126	372.913	1615.74	1594.63	1669.12
Gm11802	0	0	0	0.773337	0.811939	0	0	0	0	0	1.00528	0	0	0	0	1.31903	0	0	0	0	0	0	0
Gm11810	1.76985	0	2.04817	0	0	0	0.7475	0.893031	0.795087	0	0	0	0.774584	1.61013	1.63105	0	1.01257	0	1.09581	0	0	0	0
Gm11816	0	0	0	0	0	0	0	0	0	0	0	0	0	0	0	0	0	0	0	0	0	0	0
Gm11820	0	0	0	0	0	0	0	0	0	0	0	0	0	0	0	0	0	0	0	0	0	0	0
Gm11823	0	0	0	0	0	0	0	0	0	0	0	0	0	0	0	0	0	0	0	0	0	0	0
Gm11827	1.76985	0.981153	0	0	0	0	0.7475	8.93031	3.18035	0.952319	0	2.58909	0.774584	1.61013	1.63105	1.31903	0	0.861579	0	0	0	0	0
Gm11832	6.19448	2.94346	1.02409	8.5067	5.68357	11.6875	7.475	3.57212	3.97544	3.80927	1.00528	6.90424	0.774584	1.61013	4.07762	2.63806	8.10056	12.9237	8.76647	5.6502	0	0	0
Gm11837	0	0	0	0	0	0	0	0.893031	0	0	0	0	0	0	0.815524	0	0	0.861579	0	0	0	0	0
Gm11844	0	0	0	0	0	0	0	0	0	0	0	0	0	0	0	0	0	0	0	0	0	0	0
Gm11872	0	0	0	0	0	0	0	0	0	0	0	0	0	0	0	0	0	0	0	0	0	0	0
Gm11884	0	0	0	0	0	0	0	0	0	0	0	0	0	0	0	0	0	0	0	0	0	0	0
Gm11917	0	0	0	0	0	0	0	0	0	0	0	0	0	0	0	0	0	0	0	0	0	0	0
Gm11937	0	0	0	0	0	0	0	0	0	0	0	0	0	0	0	0	0	0	0	0	0	0	0
Gm11938	0	0	0	0	0	0	0	0	0	0	0	0	0	0	0	0	0	0	0	0	0	0	0
Gm11944	7.96433	9.81153	20.4817	6.18669	14.6149	8.09136	15.6975	9.82334	9.54105	6.66623	7.03694	12.0824	10.0696	10.4658	4.89315	5.27613	0	21.5395	6.57485	7.91027	2.22401	0	7.00329
Gm11946	2.65478	0	3.07226	0	5.68357	0	10.465	0	2.38526	0	0	0.86303	0.774584	0	0	0	0	0	0	1.13004	0	0	0
Gm11954	9.73418	2.94346	7.16861	9.28004	1.62388	1.79808	0.7475	5.35819	5.56561	4.76159	6.03167	10.3564	4.6475	8.05063	5.70867	7.91419	18.2263	10.339	8.76647	10.1704	14.4561	13.8183	11.6722
Gm11958	0	0	0	0	0	0	1.495	0	0	0	0	0	2.32375	0	0	0	0	0.861579	1.09581	0	0	0	0
Gm11961	0	0	0	0	0	0	0	1.78606	0	0	0	0	0	0	0	0	0	0	0	0	0	0	0
Gm11963	0.884926	6.86807	7.16861	5.41336	15.4268	2.69712	2.99	3.57212	9.54105	5.71391	12.0633	4.31515	0.774584	0.805063	0.815524	1.31903	1.01257	0	3.28742	0	5.56003	5.52732	2.33443
Gm11964	1256.59	1105.76	1236.07	1795.69	2208.47	1985.98	1175.82	1397.59	1646.63	2383.65	2268.91	1741.59	1683.95	1510.3	2258.19	2387.45	2202.34	1773.99	1717.13	1857.78	2132.83	2498.35	2139.51
Gm11967	0	0	0	0	0	0	0	0	0	0	0	0	0	0	0	0	0	0	0	0	0	0	0
Gm11971	15.0437	18.6419	15.3613	25.5201	22.7343	25.1731	17.1925	38.4003	33.3937	12.3801	24.1267	29.343	28.6596	33.0076	20.3881	26.3806	25.3142	33.6016	31.7784	30.5111	21.1281	24.8729	26.846
Gm11978	0	0	0	0	0	0	0	0	0	0	0	0	0	0	0	0	0	0	0	0	0	0	0
Gm11981	0	0	0	0	0	0	0	0	0	0	0	0	0	0	0	0	0	0	0	0	0	0	0
Gm11992	53.0955	45.133	86.0233	39.4402	25.982	24.2741	189.117	175.927	164.583	63.8054	38.2006	100.111	105.343	101.438	24.4657	21.1045	20.2514	114.59	138.072	125.434	520.419	585.896	578.939
Gm11998	7.0794	1.96231	5.12043	0	0	0	1.495	4.46516	0.795087	0	1.00528	1.72606	0.774584	0	0	0	0	0.861579	0	3.39012	0	0	1.16722
Gm11999	0	0	0	0	0	0	0	0	0	0	0	0	0.774584	0	0	0	0	0	0	0	6.67204	8.29098	0
Gm12002	0	0	0	0	0	0	0	0	0	0	0	0	0	0	0	0	0	0	0	0	0	0	0
Gm12018	0	0	0	0	0	0	0	0	0	0	0	0	0	0	0	0	0	0	0	0	0	0	0
Gm12022	1.76985	0	0	0	0	0	0	0	0	0	0	0.86303	2.32375	1.61013	0	0	0	0	0	0	0	0	0
Gm12031	30.9724	3.92461	10.2409	12.3734	9.74327	16.1827	15.6975	12.5024	16.6968	9.52319	2.01056	0.86303	2.32375	0	3.2621	3.9571	2.02514	5.16948	1.09581	3.39012	7.78404	0	2.33443
Gm12052	0	0	0	0	0	0	0	0	0	0	0	0	0	0	0	1.31903	0	0	0	0	0	0	0
Gm12059	3.5397	12.755	7.16861	0.773337	0	3.59616	3.7375	5.35819	7.95087	0	0	6.04121	8.52042	4.83038	0	0	3.03771	1.72316	1.09581	2.26008	0	0	0
Gm12061	0	0	0	0	0	0	0	0	0	0	0	0	0	0	0	0	0	0	2.19162	0	0	0	0
Gm12066	0	0	0	0	0	0	0	0	0	0	0	0	0	0	0	0	0	0	0	0	0	0	0
Gm12068	0	0	0	0	0	0	0	0	0	0	0	0	0	0	0	0	0	0	0	0	0	0	0
Gm12069	0	0	0	0	0	0	0	0	0	0	0	0	0	0	0	0	0	0	0	0	0	0	0
Gm12070	4024.64	3669.51	7414.39	2671.88	3037.46	2878.73	5356.58	5888.65	6280.39	2508.41	2580.55	9908.44	10625.7	9073.06	4061.31	3862.13	4280.13	6735.83	6250.49	7984.86	3457.23	3606.58	3027.76
Gm12092	0	0	0	0	0	0	0	0	0	0	0	0	0	0	0	0	0	0	0	0	0	0	0
Gm12107	0	0	0	0	0	0	0	0	0	0	0	0	3.87292	0	0	0	0	0	0	0	0	0	0
Gm12108	0	0	0	0	0	0	0	0	0	0	0	0	0	0	0	0	0	0	0	0	0	0	0
Gm12111	0	0	0	0	0	0	0	0	0	0	0	0	0	0	0	0	0	0	0	0	0	0	0
Gm12119	3.5397	0.981153	0	0	0	0	1.495	0	0.795087	0	0	0	3.09834	2.41519	0	0	0	0	0	0	0	0	0
Gm12121	123.89	126.569	79.8788	0	0	0	97.9225	87.5171	65.1971	0	0	41.4254	58.0938	51.524	0	1.31903	0	57.7258	40.5449	19.2107	2.22401	0	1.16722
Gm12128	0	0	0	0	0	0	0	0	0	0	0	0	0	0	0	0	0	0	0	0	0	0	0
Gm12130	0	0	0	0	0	0	0	0	0	0	0	0	0	0	0	0	0	0	0	0	0	0	0
Gm12132	0	0	0	0	0	0	0	0	0	0	0	0	0	0	0	0	0	0	0	0	0	0	0
Gm12146	0	0	0	0	0	0	0	3.57212	1.59017	1.90464	0	0	0	0	0	0	0	0	0	0	0	0	2.33443
Gm12153	0	0	0	0	0	0	0	0	0	0	0	0	0	0	0	0	0	0	0	0	0	0	0
Gm12159	0	0	0	0	0	0	0	0	0	0	0	0	0	0	0	0	0	0	0	0	0	0	0
Gm12167	0	0	0	0	0	0	0	0	0	0	0	0	0	0	0	0	0	0	0	0	0	0	0
Gm12169	0	0	0	0	0	0	0	0	0	0	0	0	0	0	0	0	0	0	0	0	0	0	0
Gm12174	8102.38	8020.93	11114.4	4321.41	4416.95	4478.12	8721.08	9423.26	10195.4	4491.13	4526.77	9935.2	10071.1	9599.57	5579	5309.1	5129.68	10751.7	9189.45	10602	3706.32	4032.18	3956.86
Gm12185	47.786	12.755	45.0598	17.0134	12.1791	17.9808	254.15	228.616	325.986	593.295	603.167	10.3564	13.9425	12.0759	16.3105	15.8284	30.3771	178.347	218.066	175.156	2580.97	2639.3	2627.4
Gm12191	2790.17	1929.93	3604.79	1700.57	1924.3	1551.74	3178.37	3195.27	3378.33	1697.98	1883.89	3138.84	3418.24	3120.43	2777.68	1801.8	2225.63	2763.95	2764.72	3357.35	1670.23	1807.43	1466.02
Gm12216	0.884926	0	0	3.09335	1.62388	0	8.2225	8.03728	30.2133	23.808	19.1003	0	0	0	0	3.9571	0	5.16948	4.38323	6.78023	81.1764	55.2732	77.0362
Gm12223	3.5397	1.96231	0	0	0	0	0	2.67909	0	0	0	0	16.2663	8.05063	0	0	0	0	3.28742	0	0	0	0
Gm12224	0	0	0	0	0	0	0	0	0	0.952319	0	0	0	0	0	0	0	0	0	0	0	0	0
Gm12227	19.4684	32.378	27.6503	13.9201	6.49551	8.9904	90.4475	92.8752	116.878	7.61855	8.04222	44.0145	35.6309	36.2278	2.44657	13.1903	12.1508	73.2343	43.8323	35.0312	4.44802	11.0546	15.1738
Gm12236	0	0	0	0	0	0	0	0	0	0	0	0	0	0	0	0	0	0	0	0	0	0	0
Gm12238	1.76985	0	8.19269	2.32001	0	0.89904	1.495	4.46516	6.3607	0	0	0	6.19667	4.83038	0	0	0	5.16948	3.28742	5.6502	0	0	0
Gm12248	0	0	0	6.96003	0	0	2.2425	3.57212	0	5.71391	6.03167	0	0.774584	2.41519	5.70867	3.9571	0	2.58474	1.09581	0	1.11201	16.582	1.16722
Gm12250	0.884926	0	0	3.09335	0.811939	0.89904	472.42	401.864	1103.58	8874.66	8723.8	0	0.774584	0	9.78629	1.31903	10.1257	273.121	507.359	754.866	17434	18801.2	18828.4
Gm12253	0	0	0	0	0	0	0	0	0	0	0	0	0	0	0	0	1.01257	0	0	0	0	0	0
Gm12257	0	0	0	0	0	0	0	0	0	0	0	0	0	0	0	0	0	4.3079	0	0	0	0	0
Gm12258	61.0599	48.0765	49.1562	94.3471	64.9551	77.3174	23.92	30.3631	28.6231	57.1391	70.3694	25.0279	17.8154	32.2025	45.6694	31.6568	47.5908	15.5084	13.1497	37.2913	30.0242	13.8183	45.5214
Gm12273	3.5397	0	0	3.09335	1.62388	0	0	0	0	0	0	0.86303	0	4.02532	0.815524	0	0	0	0	0	0	0	0
Gm12279	15.0437	17.6608	21.5058	24.7468	38.1611	17.9808	11.96	8.93031	9.54105	23.808	28.1478	13.8085	12.3933	17.7114	18.7571	30.3377	27.3394	11.2005	6.57485	20.3407	6.67204	24.8729	5.83608
Gm12290	0	0	0	0	0	0.89904	0	0	0	0	0	0	0	0	0	0	0	0	0	0	0	0	0
Gm12292	0	0	0	0	0	0	0	0	0	0	0	0	0	0	0	0	0	0	0	0	0	0	0
Gm12295	0	0	0	0	0	0	0	0	0	0	0	0	0	0	0	0	0	0	0	0	0	0	0
Gm12296	0	0	0	0	0	0	0	0	0	0	0	0	0	0	0	0	0	0	0	0	0	0	0
Gm12298	0	0	0	0	0	0	0	0	0	0	0	0	0	0	0	0	0	0	0	0	0	0	0
Gm12299	0	0	0	0	0	0	0.7475	0	0	0	0	0	0	0	0	0	0	0	0	0	0	0	0
Gm12315	0	0	0	0	0	0	1.495	1.78606	0	0	0	0	0	0	0	0	0	0	0	0	0	0	0
Gm12320	2.65478	0	0	0	0	0	0	2.67909	0	0	0	0	0	0	0	0	0	0	0	0	0	0	0
Gm12326	0	0	0	0	0	0	0	0	0	0	0	0	0	0	0	0	0	0	0	0	0	0	0
Gm12338	1752.15	1285.31	2250.94	1228.83	1473.67	1273.94	2468.99	2501.38	3003.04	1185.64	1283.74	2624.47	2745.13	2507.77	2310.38	1710.78	2125.38	2325.4	2200.38	2458.97	1637.98	1788.09	1680.79
Gm12339	0	0	0	0	0	0	2.99	0	2.38526	0	0	0	0	0	0	0	0	0	0	1.13004	0	0	0
Gm12343	0	0	0	0	1.62388	0	0	0.893031	0	0.952319	1.00528	0	0	0	0	0	0	0	0	0	0	0	0
Gm12348	0	0	6.14452	0.773337	0	0	2.99	0	0	0	0	1.72606	1.54917	0	0	0	0	0	0	0	0	0	0
Gm12354	0	0	0	0	0	0	0	0	0	0	0	0	0	0	0	0	0	0	0	0	0	0	0
Gm12359	10.6191	1.96231	15.3613	11.6	22.7343	11.6875	10.465	15.1815	2.38526	5.71391	12.0633	3.45212	4.6475	4.02532	9.78629	17.1474	11.1383	1.72316	2.19162	3.39012	5.56003	22.1093	12.8394
Gm12371	0	0	0	0	0	0	0	0	0	0	0	0	0	0	0	0	0	0	0	0	0	0	0
Gm12374	0	0	0	0	0	0	0	0	0	0	0	0	0	0	0	0	0	0	0	0	0	0	0
Gm12381	0	0	0	0	0	0	0	0	0	0	0	0	0	0	0	0	0	0	0	0	0	0	0
Gm12404	0	0	2.04817	0.773337	0	0	1.495	0.893031	0.795087	0	0	0	0	0.805063	0	0	0	1.72316	1.09581	0	0	0	0
Gm12405	0	0	0	0	0	0.89904	0	0	0.795087	0	0	0.86303	0	0	0	0	0	0	0	0	0	0	0
Gm12407	0	0	0	0	0	0	0	0	0	0	0	0	0	0	0	0	0	0	0	0	0	0	0
Gm12408	0	0	0	0	0	0	0	0	0	0	0	0	0	0	0	0	0	0	0	0	0	0	0
Gm12409	0	0	0	0	0	0	0	0	0	0	0	0	0	0	0	0	0	0	0	0	0	0	8.17051
Gm12415	0	0	0	0	0	0	0	0	0	0	0	0	0	0	0	0	0	0	0	0	0	0	0
Gm12426	0	0	0	0	0	0	0	0	0	0	0	0	0	0	0	0	0	0	0	0	0	0	0
Gm12436	0	0	0	0	0	0	0	0	0	0	0	0	0	0	0	0	0	0	0	0	0	0	0
Gm12440	0	0	0	0	0	0	0	0	0	0	0	0	0	0	0	0	0	0	0	0	0	0	0
Gm12446	0	0	0	0	0	0	0	0	0	0	0	0	0	0	0	0	0	1.72316	0	0	0	0	0
Gm12452	77.8735	50.0388	76.8065	42.5335	51.1522	45.851	42.6075	41.0794	43.7298	52.3775	42.2217	54.3709	62.7413	50.719	75.0282	52.7613	41.5153	38.7711	33.9701	54.2419	58.9363	22.1093	37.3509
Gm12462	0	0	0	0	0	0	0	0	0	0	0	0	0	0	0	0	0	0	0	0	0	0	0
Gm12474	22.1231	21.5854	27.6503	3.86668	3.24776	2.69712	26.1625	36.6143	28.6231	10.4755	7.03694	22.4388	31.7579	28.9823	0	0	2.02514	15.5084	21.9162	21.4707	44.4802	49.7459	54.8591
Gm12496	6.19448	1.96231	0	0	0	0	3.7375	0.893031	2.38526	0	0	6.04121	12.3933	5.63544	2.44657	0	0	2.58474	2.19162	3.39012	0	0	7.00329
Gm12500	0	0.981153	0	1.54667	0.811939	3.59616	0.7475	3.57212	0	0	0	0	0	2.41519	0.815524	0	2.02514	0	2.19162	1.13004	2.22401	0	1.16722
Gm12502	49.5558	48.0765	64.5175	51.0402	38.1611	34.1635	70.265	78.5867	126.419	54.2822	50.2639	70.7684	85.9788	78.8962	33.4365	34.2948	47.5908	93.0506	78.8982	151.425	63.3843	74.6188	58.3608
Gm12505	45.1312	69.6619	83.9751	0.773337	0	0.89904	28.405	35.7212	46.1151	0	0	43.1515	37.9546	38.643	0.815524	0	0	43.079	38.3533	35.0312	0	0	0
Gm12506	0.884926	5.88692	2.04817	86.6137	117.731	107.885	6.7275	0.893031	0	84.7564	99.5225	4.31515	1.54917	1.61013	39.1452	23.7426	15.1885	1.72316	6.57485	0	10.0081	0	8.17051
Gm12508	0.884926	2.94346	2.04817	0	2.43582	0	0	4.46516	0.795087	0.952319	0	2.58909	0.774584	1.61013	0.815524	2.63806	2.02514	0.861579	2.19162	2.26008	1.11201	0	1.16722
Gm12511	0	8.83038	0	2.32001	3.24776	0	0	1.78606	0	0	0	3.45212	0	0.805063	3.2621	2.63806	0	0.861579	3.28742	5.6502	1.11201	0	0
Gm12514	9.73418	7.84922	1.02409	0	0	0	0	0	0	0	0	1.72606	4.6475	0	0	0	0	0	1.09581	0	0	0	0
Gm12519	0	0	0	0	0	0	0	1.78606	0	0	0	0	0	0	0	0	0	0	0	0	0	0	0
Gm12522	10.6191	10.7927	18.4336	0.773337	0.811939	3.59616	31.395	42.8655	28.6231	0	3.01583	30.206	14.7171	33.0076	8.97077	13.1903	10.1257	24.1242	30.6826	49.7217	3.33602	8.29098	2.33443
Gm12530	0	0	0	0	0	0	0	0	0	0	0	0	0	0	0	0	0	0	0	0	0	0	4.66886
Gm12532	0	0	0	0	0	0	0	0	0	0	0	0	0	0	0	0	0	0	0	0	0	0	0
Gm12536	0	0	0	0	0	0	0	0	0	4.76159	0	0	0	0	0	0	0	0	0	0	1.11201	0	0
Gm12538	168.136	140.305	270.359	109.04	97.4327	114.178	216.027	232.188	360.174	91.4226	87.4592	474.666	625.864	450.03	224.269	196.536	191.376	452.329	430.653	420.375	96.7445	96.7281	107.384
Gm12551	0	4.90576	0	0	0.811939	0.89904	0	2.67909	3.97544	7.61855	9.0475	0	0	0	0	0	0	0	0	0	61.1603	91.2008	80.5379
Gm12569	0	0	0	0	0	0	0	0	0	0	0	0	0	0	0	1.31903	0	0	0	0	0	0	0
Gm12576	0	0	0	0	0	0	0	0	0	0	0	0	0	0	0	0	0	0	0	0	0	0	0
Gm12586	1.76985	7.84922	0	6.96003	4.05969	3.59616	5.98	4.46516	0	3.80927	0	2.58909	8.52042	8.8557	4.89315	13.1903	9.11313	7.75422	8.76647	4.52016	8.89605	0	5.83608
Gm12589	76.1036	39.2461	29.6985	1.54667	1.62388	0	5.98	3.57212	0.795087	0	2.01056	3.45212	13.1679	8.8557	7.33972	3.9571	1.01257	6.89264	4.38323	11.3004	3.33602	2.76366	1.16722
Gm12592	10.6191	15.6984	16.3854	0.773337	4.05969	3.59616	14.95	11.6094	20.6723	7.61855	8.04222	1.72606	6.97126	9.66076	5.70867	6.59516	10.1257	8.61579	9.86227	6.78023	30.0242	38.6912	7.00329
Gm12596	1.76985	10.7927	2.04817	2.32001	5.68357	7.19232	0	3.57212	0.795087	2.85696	3.01583	1.72606	2.32375	0	6.5242	6.59516	1.01257	2.58474	2.19162	0	0	5.52732	2.33443
Gm12602	0	0	0	0	0	0	0	0	0.795087	0	0	0	0	0	0	0	0	0	0	0	0	0	0
Gm12610	4.42463	4.90576	2.04817	10.0534	4.87163	15.2837	2.99	0	0	4.76159	10.0528	1.72606	4.6475	0	1.63105	5.27613	3.03771	1.72316	0	0	10.0081	2.76366	0
Gm12633	0	0	0	0	0	0	0	0	0	0	0	0	0	0	0	0	0	0	0	0	0	0	0
Gm12637	0	0	0	0	0	0	0	0	0	0	0	0	0	0	0	0	0	0	0	0	0	0	0
Gm12643	0.884926	0	2.04817	2.32001	0	0	1.495	3.57212	0	0	1.00528	0.86303	1.54917	0	0.815524	0	1.01257	1.72316	0	0	0	0	0
Gm12648	0.884926	0	0	0	0	0	0	0	0	0	0	0.86303	0	0	0	0	0	0	0	0	0	0	3.50165
Gm12657	670.774	532.766	910.413	996.831	996.249	881.958	821.502	834.091	783.161	922.797	1075.65	549.75	600.303	594.137	816.34	768.996	767.528	698.741	655.293	716.445	602.707	643.933	665.313
Gm12665	0	0	0	0	0	0	0	0	0	0	0	0	0	0	0	0	0	0	0	0	0	0	0
Gm12669	2726.46	2652.06	3438.88	1591.53	1688.83	1564.33	3451.21	3716.8	3593	1610.37	1560.19	4086.45	4204.44	3960.91	1887.12	1878.3	1750.73	4375.1	3961.35	4123.51	1220.98	1282.34	1302.61
Gm12678	0	0	3.07226	0	0	0	0	1.78606	0	0	0	1.72606	0.774584	0	0	0	0	3.44632	2.19162	4.52016	0	0	0
Gm12679	0	0	0	0	0	0	0	0	0	0	0	0	0	0	0	0	0	0	0	0	15.5681	5.52732	9.33772
Gm12693	960.144	977.228	788.547	1028.54	975.951	1059.07	1068.18	1069.85	1425.59	975.174	915.808	1104.68	1138.64	1061.07	1358.66	1212.19	1316.34	1446.59	1245.93	1461.14	956.325	1423.29	940.776
Gm12694	0	0	0	0	0	0	0	0	0	0	0	0	0	0	0	0	0	0	0	1.13004	0	0	0
Gm12695	0	0	0	0	0	0	0	0	0	0	0	0	0	0	0	0	0	0	0	0	0	0	0
Gm12696	2591.06	2439.15	2748.65	1919.42	1979.51	2120.84	2933.94	3253.31	3160.47	1677.99	1656.7	3801.65	4205.22	3510.08	2039.63	2283.24	2042.35	4110.6	3266.6	3577.7	1326.62	1619.51	1363.31
Gm12701	0	0	0	0	0	0	0	0	0	0.952319	0	0	0	0	0	0	0	0	0	0	0	0	0
Gm12707	0	0	0	0	0	0	0	0	0	0	0	0	0	0	0	0	0	0	0	0	0	0	0
Gm12708	51.3257	77.5111	82.951	2.32001	4.87163	0	82.225	62.5122	43.7298	0	0	5.17818	17.0408	6.44051	1.63105	9.23323	3.03771	17.2316	12.0539	31.6411	2.22401	19.3456	3.50165
Gm12709	0	0	2.04817	0	0	0	0	0	0	0	0	4.31515	0	0	0	0	0	0	0	0	0	0	0
Gm12712	75.2187	65.7372	129.035	60.3203	64.1432	61.1347	102.407	100.913	137.55	70.4716	62.3272	121.687	117.737	115.929	83.999	87.0561	72.905	123.206	121.635	160.466	82.2884	66.3279	65.3641
Gm12718	0	0	0	0	0	0	0	0.893031	0	0	0	0	0	0	0	0	0	0	0	1.13004	0	0	0
Gm12722	276.097	279.629	197.649	144.614	135.594	207.678	201.077	199.146	256.813	145.705	152.802	290.841	313.706	227.833	159.027	205.769	167.074	351.524	281.623	348.052	366.962	580.369	396.853
Gm12724	0	0.981153	0	0	0	0	0	0	0	1.90464	1.00528	0	0	0	0.815524	0	0	0	0	0	0	0	0
Gm12743	26.5478	60.8315	31.7467	24.7468	22.7343	8.09136	16.445	16.9676	18.287	20.951	17.0897	12.9454	19.3646	13.6861	26.0968	7.91419	6.07542	4.3079	16.4371	27.1209	10.0081	11.0546	15.1738
Gm12758	26.5478	55.9257	64.5175	0	1.62388	2.69712	45.5975	47.3307	60.4266	1.90464	7.03694	102.701	70.4871	94.9975	0	0	2.02514	57.7258	70.1317	85.883	2.22401	0	8.17051
Gm12762	5.30955	8.83038	22.5299	0.773337	0	0	11.2125	12.5024	1.59017	0	0	50.0557	41.0529	48.3038	4.07762	0	9.11313	20.6779	25.2036	5.6502	4.44802	5.52732	0
Gm12763	0	0	0	0	0	0	0	0	0	0	0	0	0	0	0	0	0	0	0	0	0	0	0
Gm12764	2.65478	1.96231	0	8.5067	5.68357	17.9808	0	3.57212	1.59017	66.6623	56.2955	0.86303	3.09834	0	10.6018	25.0616	15.1885	0.861579	0	2.26008	295.794	337.167	391.017
Gm12770	0	0	0	0	0	0	0	0	0	0	0	0	0	0	0	0	0	0	0	0	0	0	0
Gm12781	0	0	0	0	0	0	0	0	0	0	0	0	0	0	0	0	0	0	0	0	0	0	0
Gm12784	0	0	0	0	0	0	0	0	0	0	0	0	0	0	0	0	0	0	0	0	0	0	0
Gm12789	0	0	0	0	0	0	0	0	0	0	0	0	0	0	0	0	0	0	0	0	0	0	0
Gm12790	0	0	0	0	0.811939	0.89904	0	0	0	0.952319	0	0	0	0	1.63105	0	1.01257	0	0	0	0	0	0
Gm12796	9.73418	4.90576	18.4336	3.09335	3.24776	1.79808	17.1925	15.1815	7.15578	3.80927	0	11.2194	10.8442	9.66076	0	3.9571	0	10.339	23.012	9.04031	4.44802	0	2.33443
Gm128	6.19448	0.981153	1.02409	0	0	5.39424	2.99	1.78606	0	4.76159	0	0	0	0.805063	0.815524	6.59516	1.01257	0.861579	0	2.26008	2.22401	0	0
Gm12816	1645.08	1638.53	2604.25	812.003	768.906	721.03	2339.67	2412.97	2751.8	703.764	745.916	2457.05	2510.43	2330.66	1190.67	951.022	991.306	3049.13	2330.78	2671.41	531.539	585.896	564.932
Gm12827	0	0	0	0	0	0	0	0	0	0	0	0	0	0	0	0	0	0	0	0	0	0	0
Gm12828	0	0	0	0	0	0	0	0	0	0	0	0	0	0	0	0	0	0	0	0	0	0	0
Gm12829	0	0	0	0	0	0	0	0	0	0	0	0	0	0	0	0	0	0	0	0	0	0	0
Gm12830	0	0	0	0	0	0	0	0	0	0	0	0	0	0	0	0	0	0	0	0	0	0	0
Gm12841	5.30955	9.81153	11.265	14.6934	8.93133	8.09136	14.2025	11.6094	23.0575	9.52319	15.0792	16.3976	7.74584	8.05063	16.3105	44.8471	21.264	13.7853	6.57485	12.4304	6.67204	2.76366	8.17051
Gm12843	2.65478	1.96231	1.02409	0	5.68357	3.59616	2.99	0.893031	0.795087	6.66623	3.01583	5.17818	25.5613	9.66076	7.33972	7.91419	8.10056	10.339	4.38323	4.52016	8.89605	13.8183	7.00329
Gm12853	0	0	0	0	0	0	0	0	0	0	0	0	2.32375	0	0	0	0	0	0	0	1.11201	0	1.16722
Gm12854	1590.21	1090.06	2424.01	2884.55	2847.47	2350.99	3066.99	3159.54	4023.14	4547.32	4637.35	620.518	539.885	553.884	2071.43	1406.09	1728.46	812.469	874.455	1398.99	1357.76	1492.38	1393.66
Gm12863	27.4327	30.4157	21.5058	0	0	0	45.5975	39.2934	66.7873	0	0	57.823	34.0817	54.7443	0	0	0	29.2937	59.1736	45.2016	0	0	0
Gm12865	377.863	377.744	762.945	0	0	0	986.7	949.292	1199.79	0	0	826.783	723.461	801.038	0	0	0	926.198	811.994	1075.8	2.22401	0	0
Gm12866	0.884926	0	3.07226	0	0	0	0	0	0	0	2.01056	0.86303	0	0	0	0	0	0	0	0	0	0	0
Gm12867	71.679	109.889	139.276	13.9201	9.74327	12.5866	50.0825	65.1913	95.4105	22.8556	24.1267	64.7272	104.569	94.9975	27.7278	14.5094	48.6033	104.251	53.6946	93.7932	16.6801	22.1093	23.3443
Gm12873	0	0	0	0	0	0	0	1.78606	0	0	0	0	0	0	0	0	0	0	0	0	0	0	0
Gm12880	0	0	0	0	0	0	0	0	0	0	0	0	0	0	0	0	0	0	0	0	0	0	0
Gm12886	0	0	0	0	0	0	0	0	0	0	0	0	0	0	0	0	0	0	0	0	0	0	0
Gm12887	0	0	0	0	0	0	0	0	0	0	0	0	0	0	0	0	0	0	0	0	0	0	0
Gm12888	0	0	0	0	0	0	0	0	0	0	0	0	0	0	0	0	0	0	0	0	0	0	0
Gm12897	0	0	0	0	0	0	0	0	0	0	0	0	0	0	0	0	0	0	0	0	0	0	0
Gm12907	0	0	0	0	0	0	0	0	0	0	0	0	0	0	0	0	0	0	0	0	2.22401	0	0
Gm12909	0	0	0	0	0	0	0	0	0	0	0	0	0	0	0	0	0	0	0	0	0	0	0
Gm12911	0	0	0	0	0	0	0	0	0	0	0	0	0	0	0	0	0	0	0	0	0	0	0
Gm12915	0	1.96231	1.02409	0.773337	0	0	3.7375	4.46516	3.18035	0	1.00528	0.86303	0.774584	4.83038	0	0	0	4.3079	7.67066	9.04031	4.44802	5.52732	11.6722
Gm12916	0	0	0	0	0	0	0	0	0	0	0	0	0	0	0	0	0	0	0	0	0	0	0
Gm12923	0	0	1.02409	0	0	0	0	0	0	0	0	0	0	0	0	0	0	0	0	0	0	0	0
Gm12925	1.76985	0	0	0	0.811939	2.69712	0	0	0	1.90464	2.01056	0	0	0	0	0	2.02514	0	0	0	2.22401	0	3.50165
Gm12927	0	0	0	0	0	0	0	0	0	0	0	0	0	0	0	0	0	0	0	0	0	0	0
Gm12930	0	0	0	0	0	0	1.495	0	0	0	0	0	0	2.41519	3.2621	0	0	0	0	0	0	0	0
Gm12958	0	0	0	0	0	0	0	0	0	0	0	0	0	0	0	0	0	0	0	0	0	0	0
Gm12963	0	0	0	0	0	0	0	0	0	0	0	0	0	0	0	0	0	0	0	0	0	0	0
Gm12972	0	0	0	0	0	0	0	0	0	0	0	0	0	0	0	0	0	0	0	0	0	0	3.50165
Gm12974	0	0	0	0	0	0	0	0	0	0	0	0	0.774584	0	0	0	0	0	0	1.13004	0	0	0
Gm12976	2.65478	0.981153	0	0	0	0	0	0	0	0	0	0	0	6.44051	0	0	0	1.72316	2.19162	2.26008	0	0	0
Gm12977	0	0	3.07226	0.773337	4.87163	0.89904	6.7275	6.25122	17.4919	0	0	7.76727	3.87292	6.44051	0	0	1.01257	7.75422	5.47904	5.6502	0	0	0
Gm12984	0	0	1.02409	0	0	0	0	0	0	0	0	0	0	0	0	0	0	0	0	0	0	0	0
Gm12992	536.265	626.957	763.969	116.774	116.107	134.856	196.592	199.146	174.124	199.035	192.008	345.212	397.362	359.058	192.464	154.327	158.973	284.321	311.21	274.6	381.418	339.93	413.194
Gm12996	0	0	0	2.32001	0.811939	0	0	0	0	0	0	0	0	0	0	0	0	0	0	0	0	0	1.16722
Gm13001	0	0	0	0	0	0	0	0	0	0	0	0	0	0	0	0	0	0	0	0	0	0	0
Gm13003	0	0	0	0	0	0	0	0	0	0	0	0	0	0	0	0	0	0	0	0	0	0	0
Gm13010	0	0	0	0	0	0	0	0	0	0	0	0	0	0	0	0	0	0	0	0	0	0	0
Gm13012	56.6352	68.6807	70.662	505.762	566.733	542.121	34.385	45.5446	57.2463	380.927	389.042	22.4388	23.2375	10.4658	377.588	403.624	399.965	25.8474	35.0659	32.7711	299.13	268.075	305.81
Gm13016	0	0	0	0	0	0	0	0	0	0	0	0	0	0	0	0	0	0	0	0	0	0	0
Gm13017	0	0	0	0	0	0	0	0	0	0	0	0	0	0	0	0	0	0	0	0	0	0	0
Gm13021	0	0	0	0	0	0	0	0	0	0	0	0	0	0	0	0	0	0	0	0	0	0	0
Gm13025	0	0	0	0	0	0	0	0	0	0	0	0	0	0	0	0	0	0	0	0	0	0	0
Gm13029	0	0	0	0	0	0	0	0	0	0	0	0	0	0	0	0	0	0	0	0	0	0	0
Gm13030	0	0	0	0	0	0	0	0.893031	0	0	0	2.58909	0	0.805063	0	0	0	0.861579	3.28742	1.13004	0	0	0
Gm13031	1.76985	1.96231	2.04817	0	0	0	0	3.57212	0	0	0	0	0	1.61013	0	0	0	1.72316	0	2.26008	0	0	0
Gm13032	0	1.96231	3.07226	0	0.811939	0	0	3.57212	0	0	1.00528	0	0	0.805063	0	0	0	0	0	0	0	0	0
Gm13034	46.9011	64.7561	20.4817	121.414	100.68	131.26	61.295	60.7261	42.1396	90.4703	63.3325	80.2618	53.4463	79.7013	122.329	141.136	133.659	93.9122	94.2395	73.4525	66.7204	69.0915	88.7084
Gm13040	0	0	0	0	0	0	0	0	0	0	0	0	0	0	0	0	0	0	0	0	0	0	0
Gm13043	0	0	0	0	0	0	0	0	0	0	0	0	0	0	0	0	0	0	0	0	0	0	0
Gm13056	0	0	0	0	0	0	0	1.78606	0	0	0	0	0	0	0	0	0	0	0	0	0	0	0
Gm13057	0	0	0	0	0	0	0	0	0	0	0	0	0	0	0	0	0	0	0	0	0	0	0
Gm13067	16.8136	3.92461	21.5058	31.7068	18.6746	25.1731	69.5175	51.7958	42.9347	19.0464	14.0739	31.0691	27.885	26.5671	6.5242	6.59516	13.1634	39.6327	40.5449	33.9012	17.7921	5.52732	16.341
Gm13070	0	0	0	14.6934	19.4865	26.0722	0	0	0.795087	16.1894	7.03694	0	0	0	6.5242	9.23323	24.3017	0	1.09581	0	10.0081	5.52732	5.83608
Gm13073	99.9966	72.6053	78.8547	7.73337	2.43582	8.09136	104.65	64.2982	50.0905	2.85696	2.01056	50.0557	70.4871	29.7873	0	3.9571	0	21.5395	30.6826	15.8205	0	0	0
Gm13090	0	0	0	0	0	0	0	0	0	0	0	0	0	0	0	0	0	0	0	0	0	0	0
Gm13102	0	0	0	0	0	0	0	0	0	0	0	0	0	0	0	0	0	0	0	0	0	0	0
Gm13110	0	0	0	0	0	0	0	0	0	0	0	0	0	0	0	0	0	0	0	0	0	0	0
Gm13112	0	0	0	0	0	0	0	0	0	0	0	0	0	0	0	0	0	0	0	0	0	0	0
Gm13133	0	0	0	0	0	0	0	0	0	0	0	0	0	0	0	0	0	0	0	0	0	0	0
Gm13144	0	0	0	0	0	0	0.7475	0	0	0	0	0	0	0	0	0	0	0	0	0	0	0	0
Gm13149	0	0	0	0	0	0	0	0	0	0	0	0	0	0	0	0	0	0	0	0	0	0	0
Gm13165	83.183	59.8503	109.577	85.067	78.7581	92.6011	50.0825	58.047	70.7628	143.8	91.4803	59.5491	75.9092	78.0911	68.504	51.4423	69.8673	65.48	36.1617	48.5917	136.777	116.074	158.741
Gm13179	0	0	2.04817	4.64002	2.43582	4.4952	1.495	1.78606	0	14.2848	6.03167	1.72606	6.19667	0	0.815524	10.5523	3.03771	2.58474	2.19162	0	11.1201	0	1.16722
Gm13194	0	0	0	2.32001	0	0	0	0	0	5.71391	4.02111	0.86303	0	0.805063	4.07762	0	4.05028	0.861579	0	0	16.6801	13.8183	10.5049
Gm13199	7.96433	29.4346	10.2409	13.1467	12.1791	10.7885	63.5375	50.9028	41.3445	11.4278	15.0792	27.617	24.7867	41.8633	11.4173	14.5094	4.05028	62.8953	35.0659	33.9012	3.33602	0	1.16722
Gm13201	3.5397	3.92461	5.12043	7.73337	4.05969	6.29328	29.1525	16.0746	13.5165	3.80927	10.0528	4.31515	7.74584	4.83038	3.2621	3.9571	4.05028	10.339	4.38323	5.6502	7.78404	2.76366	22.1771
Gm13205	73.4488	76.5299	79.8788	21.6534	21.9224	36.8606	62.79	75.9076	77.9185	19.0464	17.0897	95.7963	122.384	78.0911	28.5434	21.1045	25.3142	113.728	129.305	146.905	52.2643	46.9822	50.1903
Gm13212	153.092	298.271	177.167	706.056	721.002	855.886	433.55	306.31	209.108	576.153	816.285	221.799	221.531	324.44	1072.41	1321.67	1460.13	452.329	461.335	263.299	2482	2658.64	2207.2
Gm13218	0	0	0	0	0	0	0	0	0	0	0	0	0	3.22025	0	0	0	0	0	0	0	0	0
Gm13219	0	0	0	0	0	0	0	0	0	0	0	0	0	0	0	0	0	0	0	0	0	0	0
Gm1322	0	0	0	0	0	0	0	0	0	0	0	0	0	0	0	0	0	0	0	0	0	0	0
Gm13238	10.6191	15.6984	12.289	43.3069	32.4776	33.2645	15.6975	8.03728	8.74596	42.8543	31.1636	10.3564	9.29501	25.762	42.4073	51.4423	62.7793	24.1242	13.1497	3.39012	61.1603	41.4549	42.0198
Gm13257	0	0	0	0	0	0	0.7475	0.893031	1.59017	0	0	0.86303	0.774584	0.805063	0	0	0	0	0	1.13004	0	0	0
Gm13261	0	0	0	0	0	0	0	0.893031	0	0	0	4.31515	5.42209	0.805063	0	0	0	0.861579	0	3.39012	0	0	0
Gm13262	0	0	3.07226	0	0	0	5.2325	3.57212	0.795087	4.76159	0	1.72606	1.54917	4.02532	0	0	0	2.58474	1.09581	1.13004	0	0	0
Gm13264	0	0.981153	0	0	0	0	0	0	0	0	0	0	0	0	0	0	0	0	0	0	0	0	0
Gm13266	0	0	0	0	0	0	0	0	0	0	0	0	0	0	0	0	0	0	0	0	0	0	0
Gm13267	0	0	0	0	0	0	0	0	0	0	0	0	0	0	0	0	0	0	0	0	0	0	0
Gm13269	0	0	0	0	0	0	0	0	0	0	0	0	0	0	0	0	0	0	0	0	0	0	0
Gm13270	0.884926	0	7.16861	1.54667	4.87163	0	1.495	5.35819	1.59017	0	0	0.86303	1.54917	2.41519	2.44657	0	2.02514	5.16948	0	3.39012	0	0	1.16722
Gm13271	2.65478	0.981153	0	0	0	1.79808	2.2425	0	0	0	0	3.45212	0	0	0	0	0	0	0	0	0	0	1.16722
Gm13272	3.5397	1.96231	1.02409	0	0	0	1.495	0.893031	0	0.952319	0	0.86303	3.09834	1.61013	0.815524	0	0	0	0	0	0	0	0
Gm13274	0	0	0	1.54667	0.811939	0.89904	0	1.78606	0	0	0	0.86303	0	1.61013	0	0	0	1.72316	0	0	1.11201	0	0
Gm13275	0	3.92461	0	0	0.811939	0	4.485	4.46516	2.38526	1.90464	0	0.86303	8.52042	3.22025	0	0	0	0.861579	0	0	0	0	0
Gm13276	1.76985	3.92461	7.16861	0.773337	0	0	2.2425	3.57212	1.59017	0	0	2.58909	7.74584	2.41519	2.44657	0	0	6.89264	4.38323	0	0	0	0
Gm13277	0	1.96231	3.07226	0	0	0	2.2425	0	0.795087	0	0	1.72606	3.87292	2.41519	0.815524	1.31903	0	1.72316	0	0	0	0	0
Gm13278	1.76985	3.92461	5.12043	0	0.811939	0	1.495	4.46516	0.795087	0.952319	0	4.31515	3.87292	5.63544	0	0	0	0.861579	3.28742	1.13004	0	0	0
Gm13279	1.76985	0	4.09635	0	0	0	1.495	1.78606	1.59017	0.952319	0	2.58909	2.32375	2.41519	0	0	0	0	3.28742	0	0	0	0
Gm13283	7.96433	10.7927	11.265	5.41336	0	0	6.7275	12.5024	6.3607	0	4.02111	17.2606	34.0817	16.1013	3.2621	3.9571	3.03771	24.1242	13.1497	12.4304	0	0	0
Gm13285	1.76985	0.981153	1.02409	0	0	0	3.7375	0	0	0	1.00528	2.58909	5.42209	1.61013	0	0	1.01257	1.72316	2.19162	0	1.11201	0	3.50165
Gm13286	1.76985	1.96231	2.04817	0	0	0	0	0	3.97544	0	0	4.31515	3.87292	4.02532	0	1.31903	0	2.58474	0	0	0	0	0
Gm13287	0.884926	0	1.02409	0	0	0	1.495	0	0.795087	0	1.00528	1.72606	3.09834	3.22025	0	0	0	0.861579	1.09581	0	0	0	0
Gm13288	1.76985	0	4.09635	0.773337	0	0	0.7475	0.893031	2.38526	0	2.01056	0.86303	4.6475	1.61013	0	2.63806	0	0.861579	2.19162	1.13004	0	0	1.16722
Gm13289	0	0	4.09635	0	0	0	1.495	1.78606	1.59017	0	1.00528	3.45212	4.6475	1.61013	0	0	1.01257	1.72316	2.19162	1.13004	0	0	1.16722
Gm13290	0	0.981153	1.02409	0	0	0	2.2425	0.893031	1.59017	0	0	4.31515	5.42209	0.805063	1.63105	0	0	2.58474	5.47904	0	0	0	1.16722
Gm13291	1.76985	1.96231	0	4.64002	4.05969	6.29328	0	0	0	5.71391	5.02639	0	1.54917	0	0	0	6.07542	0	0	0	14.4561	5.52732	3.50165
Gm13293	0	0	0	0	0.811939	0	0.7475	1.78606	0	0	0	0	0	0	0	0	0	0	0	0	1.11201	2.76366	4.66886
Gm1330	0	0	0	0	0	0	0	0	0	0	0	0	0	0	0	0	0	0	0	0	0	0	0
Gm13304	0	0	0	0	0	0	0	0	0	0	0	0	0	0	0	0	0	0	0	0	0	0	0
Gm13305	6.19448	0	0	84.2937	127.474	101.592	8.2225	5.35819	3.18035	69.5193	81.4275	5.17818	1.54917	3.22025	44.8538	39.571	43.5405	0.861579	3.28742	2.26008	51.1523	63.5642	71.2001
Gm13306	3.5397	6.86807	1.02409	3.86668	4.05969	0	3.7375	2.67909	2.38526	2.85696	3.01583	8.6303	5.42209	3.22025	3.2621	1.31903	2.02514	2.58474	0	3.39012	0	0	2.33443
Gm13315	12.389	17.6608	16.3854	7.73337	4.05969	16.1827	35.1325	16.0746	19.8772	4.76159	4.02111	57.823	72.8109	39.4481	5.70867	11.8713	6.07542	31.0169	41.6407	33.9012	3.33602	8.29098	7.00329
Gm13344	0	0	0	0	0	0	0	0	0	0	0	0	0	0	0	0	0	0	0	0	0	0	0
Gm13348	0	0	2.04817	0	0	0	0	0	1.59017	0	0	0	0	0.805063	0	0	0	0.861579	0	0	0	0	0
Gm13351	8.84926	6.86807	2.04817	10.0534	8.11939	5.39424	29.9	27.684	11.1312	4.76159	6.03167	6.90424	17.0408	20.1266	10.6018	11.8713	12.1508	18.9547	8.76647	4.52016	5.56003	0	16.341
Gm13363	294.68	314.95	184.336	2788.65	2776.83	2709.71	384.215	323.277	370.511	1598.94	1757.23	451.365	479.467	491.894	815.524	778.229	716.899	642.738	576.395	583.1	646.075	668.806	653.641
Gm13372	0	0	0	0	0	0	0	0	0	0	1.00528	0	0	0	0	0	0	0	0	0	0	0	0
Gm13373	43.3614	40.2273	37.8912	0	0	0	75.4975	90.1961	75.5333	0	3.01583	17.2606	24.7867	18.5165	0	0	0	30.1553	16.4371	21.4707	0	0	0
Gm13375	50.4408	45.133	113.674	41.7602	47.9044	36.8606	71.0125	58.047	94.6154	48.5683	47.248	29.343	30.9834	21.7367	56.2712	60.6755	59.7416	60.3106	55.8862	39.5514	46.7042	44.2186	46.6886
Gm13383	12.389	25.51	5.12043	0	0	0	1.495	0.893031	0.795087	0	0	6.04121	3.87292	4.83038	0	0	0	1.72316	0	0	0	0	0
Gm13387	2.65478	2.94346	0	0	0	0	2.2425	0	0	0	0	4.31515	0	1.61013	0	0	0	0	0	0	0	0	0
Gm13388	2.65478	6.86807	7.16861	2.32001	3.24776	2.69712	0.7475	5.35819	5.56561	2.85696	1.00528	4.31515	6.19667	2.41519	0	2.63806	2.02514	10.339	18.6287	1.13004	0	0	1.16722
Gm13391	371.669	479.784	448.55	10.0534	2.43582	5.39424	98.67	106.271	62.0168	6.66623	0	233.018	305.961	217.367	15.495	15.8284	15.1885	116.313	65.7485	97.1834	37.8082	30.4003	92.21
Gm13398	28.3176	17.6608	22.5299	0	0	0.89904	32.89	50.9028	34.9838	0	3.01583	22.4388	23.2375	12.0759	0	0	2.02514	22.4011	23.012	24.8609	1.11201	0	5.83608
Gm13403	0	0	0	0	0	0	0	0	0	0	0	0	0	0	0	0	0	0	0	0	0	0	0
Gm13404	25.6628	8.83038	8.19269	0	0	0	21.6775	24.1118	40.5494	0	0	11.2194	9.29501	12.0759	1.63105	0	1.01257	4.3079	2.19162	9.04031	0	0	4.66886
Gm13415	3.5397	8.83038	4.09635	0	0	0	0	1.78606	0	0	0	6.04121	12.3933	5.63544	0	0	0	3.44632	2.19162	3.39012	0	0	0
Gm13420	7.0794	6.86807	0	5.41336	9.74327	1.79808	4.485	6.25122	0.795087	3.80927	1.00528	7.76727	2.32375	4.83038	8.15524	5.27613	7.08799	6.03106	2.19162	2.26008	6.67204	0	0
Gm13421	132.739	137.361	148.493	42.5335	25.1701	31.4664	294.515	269.695	182.075	14.2848	13.0686	284.8	315.256	267.281	51.378	73.8658	38.4776	265.366	234.503	271.209	12.2321	11.0546	9.33772
Gm13427	7.0794	0.981153	0	7.73337	4.05969	5.39424	7.475	16.9676	2.38526	0.952319	7.03694	2.58909	10.8442	7.24557	7.33972	11.8713	11.1383	3.44632	3.28742	2.26008	0	8.29098	7.00329
Gm13430	152.207	122.644	138.252	194.107	159.952	209.476	183.885	169.676	240.116	187.607	196.029	186.414	140.2	187.58	165.551	191.26	200.489	228.319	164.371	248.609	126.769	146.474	155.24
Gm13446	0	0	0	0	0	0	0	0	0	0	0	0	0	0	0	0	0	0	0	0	0	0	0
Gm13470	0	0	0	0	5.68357	3.59616	0	0	0	0.952319	0	1.72606	0	0	0	0	0	0	0	0	0	0	0
Gm13479	0	0	0	0	1.62388	0	0	1.78606	0	0	0	0	0	0	0	0	0	0	0	0	4.44802	0	5.83608
Gm13481	0	0	0	0	0	0	0	0	0	0	0	0	0	0	0	0	0	0	1.09581	0	0	0	0
Gm13483	0	0.981153	0	0	0.811939	0	0	0	0	0	0	0	0	0	0	0	0	0	0	0	1.11201	2.76366	0
Gm13485	0	0	0	0	0	0	0	0	0	0	0	0	0	0	0	0	0	0	0	0	0	0	0
Gm13490	0	0	0	0	0	0	0	0	0	0	0	0	0	0	0	0	0	0	0	0	0	0	0
Gm13491	0	0	0	0	0	0	0	0	0	0	0	0	0	0	0	0	0	0	0	0	0	0	0
Gm13497	0	0	0	0	0	0	0	0	0	0	0	0	0	0	0	0	0	0	0	0	0	0	0
Gm13498	1049.52	955.643	1513.6	847.577	765.658	747.102	1971.9	1851.25	2229.42	830.422	865.544	1907.3	1710.28	1986.09	1170.28	838.904	1014.59	1938.55	2166.41	3007.03	697.228	721.315	750.52
Gm13522	0	0	0	0	0	0	0	0	0	0	0	0	0	0	1.63105	0	0	0	0	0	0	5.52732	0
Gm13523	3.5397	1.96231	7.16861	3.86668	6.49551	3.59616	7.475	15.1815	20.6723	4.76159	5.02639	6.90424	7.74584	4.83038	2.44657	1.31903	1.01257	16.37	6.57485	24.8609	2.22401	0	7.00329
Gm13524	1.76985	0	5.12043	2.32001	0.811939	0	2.99	1.78606	6.3607	5.71391	0	2.58909	0.774584	4.83038	0	0	0	5.16948	2.19162	4.52016	1.11201	8.29098	11.6722
Gm13528	8.84926	8.83038	7.16861	0	0	0	11.2125	15.1815	16.6968	0	1.00528	0	4.6475	11.2709	0	0	0	6.89264	2.19162	6.78023	0	2.76366	0
Gm13530	0	0	0	0	0	0	0	0	0	0	0	0	0	0	0	0	0	0	0	0	0	0	0
Gm13536	1.76985	0	0	0	0	0	0	0.893031	3.97544	1.90464	0	0.86303	1.54917	0.805063	0	0	0	1.72316	1.09581	1.13004	0	0	0
Gm13539	0	0	0	0	0	0	0	0	0	0	0	0	0	0	0	0	0	0	0	0	0	0	0
Gm13544	0	0	0	0	0	0	0	0	0	0	0	0	0	0	0	0	0	0	0	0	0	0	0
Gm13546	2.65478	0	0	552.936	586.22	567.294	0	0	0	25.7126	18.095	0	0	0	18.7571	31.6568	18.2263	0	0	0	2.22401	5.52732	1.16722
Gm13547	18.5834	8.83038	14.3372	10.8267	17.0507	12.5866	15.6975	15.1815	10.3361	8.57087	20.1056	17.2606	25.5613	18.5165	8.15524	13.1903	18.2263	6.03106	19.7245	12.4304	21.1281	16.582	17.5082
Gm13561	0	0	0	0	0	0	0	0	0	0	0	0	0	0	0	0	0	0	0	0	0	0	0
Gm13562	23.0081	24.5288	26.6263	17.0134	20.2985	19.7789	49.335	40.1864	27.8281	10.4755	17.0897	41.4254	57.3192	57.1595	9.78629	30.3377	13.1634	69.7879	61.3653	40.6814	5.56003	8.29098	7.00329
Gm13570	0	0	0	0	1.62388	1.79808	0	0.893031	0	0	0	0	1.54917	0	0	0	1.01257	0	0	0	0	0	4.66886
Gm13571	0	0	4.09635	0.773337	0	0	0	0	0	1.90464	0	0	0.774584	0.805063	0	0	0	2.58474	1.09581	0	3.33602	0	2.33443
Gm13572	0	0	0	0	0	0	0	0	0	0	1.00528	0	0	0	0	0	2.02514	0	0	0	0	0	0
Gm13575	0	0	0	0	0	0	0	0	0	0	0	0	0	0	0	0	0	0	0	0	0	0	0
Gm13580	0	0	0	0	0	0	0	0	0	0	0	0	0	0	0	0	0	0	0	0	0	0	0
Gm13582	0	0	0	1.54667	0	0	0	0	0	0	0	0	0	0	0	0	0	0	0	0	0	0	0
Gm13583	0	1.96231	0	0	0	0	0	0	0	0	0	0	0	0	0	0	0	0	0	0	0	0	0
Gm13584	2.65478	3.92461	4.09635	0	0	2.69712	3.7375	5.35819	3.97544	0	0	7.76727	5.42209	7.24557	0	1.31903	0	5.16948	2.19162	3.39012	4.44802	11.0546	15.1738
Gm13594	0	0	0	0	0	0	0	0	0	0	0	0	0	0	0	0	0	0	0	0	0	0	0
Gm13596	0	0	0	0	0	0	0	0	0	4.76159	0	0	0	0	0	0	4.05028	0	0	0	0	0	2.33443
Gm13599	0	0	0	0	0	0	0	0	0	0	0	0	0	0	0	0	0	0	0	0	0	0	0
Gm136	0	0	0	0	0	0	0	0	0	0	0	0	0	0	0	0	0	0	0	0	0	0	0
Gm13601	0	0	0	0	0.811939	0	0	0	0	0	0	0	0	0	0	0	0	0	0	0	1.11201	0	2.33443
Gm13605	0	0	0	0	0	0	1.495	0	0	2.85696	0	0	0	2.41519	0	0	0	0	0	0	0	0	0
Gm13609	0	0	0	0	0	0	2.2425	2.67909	0	0	0	0	0	0.805063	0	0	0	6.03106	0	1.13004	0	0	0
Gm13629	0	0	0	0	0	0	0	0	0	0	0	0	0	0	0	0	0	0	0	0	0	0	0
Gm13630	0	0	0	0	0	0	0	0	0	0	0	0	0	0	0	0	0	0	0	0	0	0	0
Gm13648	1.76985	0	4.09635	0	0.811939	0.89904	0	0	0	0.952319	2.01056	0	0	0	3.2621	0	0	0	0	0	0	0	0
Gm13652	0	0	0	0	0	0	0	0	0	0	0	0	0	0	0	0	0	0	0	0	0	0	0
Gm13653	266.363	178.57	369.695	159.307	170.507	149.241	297.505	372.394	331.551	144.752	140.739	282.211	310.608	309.144	285.434	212.364	255.168	296.383	327.647	371.783	121.209	118.837	122.558
Gm13657	645.996	590.654	912.461	5.41336	4.87163	0	580.06	659.95	324.396	0	8.04222	511.777	618.118	509.605	5.70867	1.31903	2.02514	476.453	407.641	389.864	28.9122	13.8183	18.6754
Gm13707	0.884926	10.7927	4.09635	0	0	0	3.7375	6.25122	0.795087	0	0	3.45212	4.6475	2.41519	0	0	0	1.72316	1.09581	4.52016	3.33602	0	0
Gm13709	0	0	1.02409	2.32001	0	0.89904	9.7175	1.78606	6.3607	6.66623	6.03167	0	0	5.63544	8.97077	6.59516	4.05028	12.0621	0	0	0	8.29098	1.16722
Gm13710	8.84926	17.6608	14.3372	27.8401	27.6059	22.476	11.96	1.78606	3.18035	41.902	35.1847	5.17818	5.42209	4.02532	71.7661	81.78	103.282	3.44632	7.67066	2.26008	191.265	143.71	127.226
Gm13715	0	0	0	0	0	0	0	0	0	0	0	0	0	0	0	0	0	0	0	0	0	0	0
Gm13748	7.0794	9.81153	5.12043	20.8801	11.3671	15.2837	2.99	6.25122	2.38526	15.2371	11.0581	4.31515	13.1679	8.8557	11.4173	15.8284	5.06285	4.3079	2.19162	3.39012	16.6801	8.29098	3.50165
Gm13749	0	0	0	0	0	0	0	0	0	0	0	0	0	0	0	0	0	0	0	0	0	0	0
Gm13752	0	0	0	0	0	0	0	0	0	0	0	0	0	0	0	0	0	0	0	0	0	0	0
Gm13770	0	0	0	0	0	0	0	0.893031	0	0	0	0	1.54917	0	0	0	2.02514	0	1.09581	0	0	0	0
Gm13778	7.0794	11.7738	11.265	3.86668	1.62388	0.89904	14.95	5.35819	6.3607	4.76159	4.02111	7.76727	3.09834	9.66076	12.2329	9.23323	14.176	1.72316	6.57485	10.1704	15.5681	11.0546	19.8427
Gm13782	1.76985	2.94346	1.02409	0	0	0	15.6975	10.7164	9.54105	0	0	11.2194	12.3933	9.66076	2.44657	1.31903	4.05028	7.75422	16.4371	2.26008	0	0	0
Gm13790	0	0	0	0	0	0	0	0	0	0	0	0	0	0	0	0	0	0	0	0	0	0	0
Gm13791	0	0	0	0	0	0	0	0	0	0	1.00528	0	0	0	0	0	0	0	0	0	0	0	0
Gm13793	0	0	0	0	0	0	0	0	0	0	0	0	0	0	0	0	0	0	0	0	0	0	0
Gm13794	0	0	0	0	0	0	0	0	0	0	0	0	0	0	0	0	0	0	0	0	0	0	0
Gm13799	0	0	0	0	0	0	0	0	0	0	0	0	0	0	0	0	0	0	0	0	0	0	0
Gm13807	13.2739	19.6231	35.843	26.2934	11.3671	17.9808	33.6375	24.1118	13.5165	27.6172	47.248	19.8497	31.7579	44.2785	28.5434	23.7426	17.2137	31.0169	18.6287	12.4304	22.2401	19.3456	25.6787
Gm13816	0	0	0	0	0	0	0	0	0	2.85696	0	0	0	0	0	0	0	0	0	0	0	0	0
Gm13817	0	1.96231	0	3.09335	1.62388	8.9904	0	0	0	6.66623	1.00528	0	0	0	0	0	1.01257	0	0	0	0	0	3.50165
Gm13821	1.76985	3.92461	4.09635	0	0	0	7.475	18.7537	7.15578	0.952319	0	11.2194	15.4917	13.6861	0	1.31903	0	9.47737	19.7245	15.8205	0	0	0
Gm13822	0.884926	0	4.09635	0	0	0	1.495	8.03728	12.7214	3.80927	1.00528	6.04121	0	4.02532	1.63105	0	0	0	4.38323	1.13004	66.7204	71.8552	110.885
Gm13830	9.73418	8.83038	4.09635	0	1.62388	0	2.2425	7.14425	0	0	1.00528	5.17818	18.59	16.9063	0	0	0	9.47737	15.3413	7.91027	0	0	0
Gm13840	9.73418	21.5854	9.21678	20.8801	9.74327	21.577	14.2025	17.8606	19.0821	19.9987	10.0528	7.76727	14.7171	10.4658	12.2329	5.27613	12.1508	12.9237	19.7245	2.26008	7.78404	5.52732	12.8394
Gm13842	0	0	2.04817	0	0	0	0	0	0	0	0	0	0	0	0	0	0	0	0	0	0	0	0
Gm13846	0	0	0	0	0	0	0.7475	0	0	0	0	0	0	0	0	0	0	0	0	0	0	0	0
Gm13847	0	0	0	0	0	0	0	0	0	0	0	0	0	0	0	0	0	0	0	0	0	0	0
Gm13848	0	0	0	0	0	0	0	0	0	0	0	0	0	0	0	0	0	0	0	0	0	0	0
Gm13850	0	0	0	0	0	0	0	0	0	0	0	0	0	0	0	0	0	0	0	0	0	0	0
Gm13853	0	0	0	0	0	0	0	0	0	0	0	0	0	0	0	0	0	0	0	0	0	0	0
Gm13855	0	0	0	0	0	0	0	0	0	0	0	0	0	0	3.2621	0	0	0	0	1.13004	0	0	0
Gm13861	0	0	0	0	0	0	0	0	0	0	0	0	0	0	0	0	0	0	0	0	0	0	0
Gm13869	0	0	0	0	0	0	0	0	0	0	0	0	0	0	0	0	0	0	0	0	0	0	0
Gm13871	0	0	0	0	0	0	0	0	0	0	0	0	0	0	0	0	0	0	0	0	0	0	0
Gm13872	0	0	0	0	0	0	0	0	0	0	0	0	0	0	0	0	0	0	0	0	0	0	0
Gm13884	16.8136	10.7927	22.5299	13.9201	17.8627	15.2837	6.7275	5.35819	5.56561	22.8556	37.1953	6.04121	1.54917	17.7114	10.6018	27.6997	9.11313	0.861579	5.47904	1.13004	12.2321	0	7.00329
Gm13889	1062.8	1301.99	2767.08	0	3.24776	0	620.425	508.135	1614.82	0	3.01583	4162.39	8770.61	3604.27	0.815524	9.23323	14.176	3413.58	3241.4	2452.18	3.33602	8.29098	3.50165
Gm13912	0	0	0	0	0	0	0	0	0	0	0	0	0	0	0	0	0	0	0	0	0	0	0
Gm13923	0	0	0	0	0	0	0	0	0	0	0	0	0	0	0	1.31903	0	0	0	0	0	0	0
Gm13944	0	0	0	0	0	0	0	0	0	0	0	0	0	0	0	0	0	0	0	0	0	0	0
Gm13974	0	0	0	0	0	0	0	0	0	0	0	0	0	0	0	0	0	0	0	0	0	0	0
Gm13981	3.5397	3.92461	10.2409	0	3.24776	1.79808	2.99	6.25122	5.56561	0	0	4.31515	3.87292	0.805063	1.63105	3.9571	10.1257	5.16948	8.76647	2.26008	1.11201	5.52732	2.33443
Gm13982	0	0	0	0	0	0	0	0	0	0	0	0	0	0	0	0	0	0	0	0	0	0	0
Gm13985	0	0.981153	0	0	0	0	0	0	1.59017	0	0	0.86303	0	0	0	0	1.01257	0.861579	0	0	1.11201	0	0
Gm13986	0	0	0	0	0	0	0	0	0	0	0	0	0	0	0	0	0	0	0	0	6.67204	0	0
Gm13990	0	0	0	3.86668	0	2.69712	0	0	0	0	0	0	0	0	0	0	0	0	0	0	0	0	0
Gm14002	0	1.96231	0	0	0	0	0	0	0	0	0	0	0	1.61013	0	0	0	2.58474	0	0	0	0	0
Gm14009	6.19448	1.96231	1.02409	6.96003	0.811939	3.59616	2.99	5.35819	2.38526	3.80927	1.00528	4.31515	15.4917	8.05063	1.63105	0	0	3.44632	3.28742	7.91027	4.44802	0	4.66886
Gm14010	0.884926	12.755	2.04817	10.8267	0.811939	7.19232	8.2225	13.3955	23.0575	3.80927	3.01583	1.72606	1.54917	1.61013	5.70867	9.23323	4.05028	9.47737	1.09581	3.39012	11.1201	2.76366	12.8394
Gm14015	0	0	0	0	0	0	0	0	0	0	0	0	0	0	0	0	0	0	0	0	0	0	0
Gm14023	33.6272	38.265	9.21678	81.2003	65.7671	93.5002	19.435	30.3631	21.4674	120.944	166.876	25.8909	24.7867	31.3975	43.2228	38.2519	48.6033	29.2937	21.9162	28.251	55.6003	55.2732	119.056
Gm14037	0	0	0	0.773337	0	0.89904	0.7475	0.893031	0	0.952319	0	0.86303	0	0	0	0	0	0	0	0	0	0	0
Gm14040	57.5202	57.888	108.553	3.09335	2.43582	1.79808	89.7	95.5543	108.927	4.76159	4.02111	75.0836	109.991	96.6076	2.44657	0	5.06285	76.6806	76.7066	117.524	15.5681	35.9276	4.66886
Gm14041	0	0	0	0	0	0	0	0	0	0	0	0	0	1.61013	0	0	0	1.72316	0	0	0	0	0
Gm14051	12.389	9.81153	9.21678	13.9201	13.803	4.4952	30.6475	39.2934	17.4919	8.57087	21.1108	20.7127	21.6884	18.5165	18.7571	23.7426	5.06285	37.0479	30.6826	20.3407	33.3602	19.3456	28.0132
Gm14055	0	0	0	0	0	0	0	0	0	0	0	0	0	0	0	0	0	0	0	0	0	0	0
Gm14057	34.5121	71.6242	159.758	26.2934	25.1701	27.8702	76.9925	83.9449	55.6561	32.3788	37.1953	41.4254	49.5734	46.6937	14.6794	10.5523	13.1634	67.2032	60.2694	55.3719	40.0322	19.3456	35.0165
Gm14061	0	0	0	0	0	0	2.2425	0.893031	0	0	0	0	0	0	0	0	0	0	1.09581	0	0	0	0
Gm14062	0	0	0	0	0	0	0	0	0	0	0	0	0	0	0	0	0	0	0	0	0	0	0
Gm14064	0	0	0	0	0	0	0	0	0	0	0	0	0	0	0	0	0	0	0	0	0	0	0
Gm14066	0	0	0	0	0	0	0	0	0	0	0	0	0	0	0	0	0	0	0	0	0	0	0
Gm14089	1.76985	0.981153	0	0	0	0	0	0	0	0	0	0	0	0	0	0	0	0	0	0	0	0	0
Gm14092	0	0	0	0	0	0	0	0	0	0	0	0	0	0	0	0	0	0	0	0	0	0	0
Gm14095	0	0	0	0	0	0	0	0	0	0	0	0	0	0	0	0	0	0	0	0	0	0	0
Gm14100	0	0	0	0	0	0	0	0	0	0	0	0	0	0	0	0	0	0	0	0	0	0	0
Gm14102	0	0	0	0	0	0	0	0	0	0	0	0	0	0	0	0	0	0	0	0	0	0	0
Gm14114	0	0	0	0	0	0	0	0	0	0	0	0	0	0	0	0	0	0	0	0	0	0	0
Gm14124	10.6191	20.6042	6.14452	1.54667	1.62388	0	8.2225	4.46516	8.74596	1.90464	3.01583	15.5345	15.4917	11.2709	0.815524	2.63806	0	16.37	8.76647	4.52016	0	0	0
Gm14133	0	0	0	0	0	0	0	0	0	0	0	0	0	0	0	0	0	0	0	0	0	0	0
Gm14137	5.30955	2.94346	12.289	18.5601	30.8537	27.8702	23.1725	5.35819	16.6968	20.951	22.1161	9.49333	6.97126	2.41519	14.6794	25.0616	17.2137	7.75422	7.67066	4.52016	27.8001	5.52732	7.00329
Gm14139	73.4488	108.908	50.1802	6.18669	2.43582	2.69712	74.75	60.7261	47.7052	7.61855	0	52.6448	61.1921	61.1848	6.5242	6.59516	3.03771	69.7879	83.2814	57.632	4.44802	2.76366	2.33443
Gm14144	0	0	0	0	0	0	0	0	0	0	0	0	0	0	0	0	0	0	0	0	0	0	0
Gm14147	0	0	0	0	0	0	0	0	0	0	0	0	0	0	0	0	0	0	0	0	0	0	0
Gm14149	0.884926	2.94346	2.04817	0	0	0.89904	2.2425	4.46516	1.59017	0	0	0.86303	3.87292	0	0	0	0	4.3079	1.09581	3.39012	0	2.76366	1.16722
Gm14151	0	0	0	0	0	0	0	0	0	0	0	0	0	0	0	0	0	0	0	0	0	0	0
Gm14154	13.2739	6.86807	13.3131	27.0668	20.2985	13.4856	8.2225	8.03728	17.4919	2.85696	11.0581	10.3564	8.52042	8.05063	16.3105	27.6997	22.2765	9.47737	16.4371	12.4304	20.0161	2.76366	18.6754
Gm14161	0	0	0	0	0	0	0	0	0	0	0	0	0	0	0	0	0	0	0	0	0	0	0
Gm14164	0	2.94346	5.12043	0	0	0	5.98	3.57212	4.77052	0	0	6.90424	17.8154	8.8557	0	0	0	6.03106	12.0539	4.52016	0	0	0
Gm14167	30.9724	17.6608	33.7949	4.64002	1.62388	0	2.99	4.46516	3.18035	8.57087	0	12.0824	18.59	8.05063	1.63105	0	0	1.72316	6.57485	4.52016	5.56003	0	3.50165
Gm14169	2.65478	0	0	0	0	0	0.7475	0	0	0	0	0	0	0	0	0	0	0	0	0	0	0	0
Gm14170	0	0	0	0	0	1.79808	2.2425	0	0	0	4.02111	0	0.774584	0	0	0	0	0	1.09581	0	0	0	0
Gm14198	0	0	1.02409	0	0	0	2.2425	0.893031	1.59017	0	0	0	0.774584	0	0	1.31903	1.01257	4.3079	0	3.39012	1.11201	0	1.16722
Gm14199	0	0.981153	3.07226	0	0	0	4.485	0	0	0	2.01056	0	2.32375	0.805063	0	0	0	0	1.09581	0	172.361	223.857	213.6
Gm14200	32.7422	32.378	34.8189	60.3203	87.6894	75.5194	51.5775	32.1491	52.4758	88.5656	69.3642	46.6036	48.7988	47.4987	93.7853	92.3323	105.307	58.5874	47.1198	41.8114	47.8163	82.9098	56.0263
Gm14204	0	0	0	0	1.62388	0	0	0	0	3.80927	0	0	0	3.22025	0	0	0	0	0	0	0	0	0
Gm14206	40.7066	35.3215	22.5299	0	0	0	6.7275	11.6094	3.18035	0	0	32.7951	75.9092	35.4228	0	0	0	31.8784	18.6287	12.4304	0	0	0
Gm14207	1.76985	1.96231	1.02409	0	0	0	8.97	5.35819	10.3361	0	0	10.3564	13.9425	13.6861	1.63105	0	0	16.37	12.0539	7.91027	0	0	0
Gm14210	0	2.94346	0	0	0	0	1.495	0	0	0	0	3.45212	2.32375	2.41519	0	0	0	0	0	0	0	0	0
Gm14216	0	0	0	0	0	0	1.495	0	0	0	0	0	0	0	0	0	0	0	0	0	0	0	0
Gm14218	0	0	0	0	0	0	1.495	0	0	0	0	0	0	0	0	0	0	0	0	0	0	0	0
Gm14221	3.5397	5.88692	5.12043	21.6534	26.794	11.6875	17.1925	0	9.54105	19.0464	42.2217	2.58909	17.8154	1.61013	1.63105	2.63806	8.10056	2.58474	4.38323	1.13004	10.0081	13.8183	8.17051
Gm14230	88.4926	98.1153	34.8189	8.5067	9.74327	8.09136	70.265	66.9773	77.1235	3.80927	5.02639	38.8363	37.9546	38.643	0.815524	0	2.02514	21.5395	20.8204	23.7308	12.2321	19.3456	14.0066
Gm14232	0.884926	0	0	0	0	4.4952	0	0	2.38526	0.952319	2.01056	0	0.774584	3.22025	0	0	7.08799	0	0	5.6502	0	0	2.33443
Gm14244	0	0	0	0	0	0	0	0	0	0	0	0	0.774584	0	0	0	0	0	0	0	0	0	0
Gm14246	0	0	0	0	0	0	0	0	0	0	0	0	0	0	0	0	0	0	0	0	0	0	0
Gm14249	0	0	0	0	0	0	0	0	0	0	0	0	0	0	0	0	0	0	0	0	0	0	0
Gm14250	0	0	0	0	0	0	0	0	0	0	0	0	0	0	0	0	0	0	0	0	0	0	0
Gm14261	0	0	0	0	0	0	0	0	0	0	0	0	0	0	0	0	0	0	0	0	0	0	0
Gm14267	699.976	715.261	562.224	0	1.62388	0	467.187	490.274	376.871	0.952319	0	567.011	637.483	634.39	0	0	0	385.126	407.641	401.164	1.11201	11.0546	0
Gm14268	0	0.981153	0	0	0	0	0	0	0	0	0	0	0	0.805063	0	0	0	0	0	0	0	0	0
Gm14273	0	0	0	0	0	0	0	0	0	0	0	0	0	0	0	0	0	0	0	0	0	0	0
Gm14275	0	0	0	0	0	0	0	0	0	0	0	0	0	0	0	0	0	0	0	0	0	0	0
Gm14279	537.15	520.011	753.728	364.242	375.116	310.169	583.797	552.786	700.472	330.455	350.842	647.272	699.449	590.916	457.509	348.224	333.135	709.941	525.988	545.809	260.209	232.147	263.791
Gm14285	0	0	0	0	0	0	0	0	0	0	0	1.72606	0	0	0	0	0	0	0	0	0	0	0
Gm14288	30.9724	19.6231	35.843	33.2535	48.7163	32.3654	50.83	40.1864	37.3691	37.1404	35.1847	26.7539	30.2088	36.2278	62.7954	51.4423	52.6536	23.2626	25.2036	24.8609	14.4561	22.1093	32.682
Gm14295	233.62	392.461	146.444	204.934	210.292	190.596	305.727	208.076	107.337	117.135	136.718	248.553	260.26	411.387	206.328	309.973	254.155	396.327	430.653	204.537	180.145	124.365	128.394
Gm14296	141.588	239.401	113.674	123.734	106.364	119.572	215.28	141.992	100.976	69.5193	77.4064	170.88	133.228	281.772	173.707	160.922	168.087	276.567	256.419	176.286	78.9524	46.9822	54.8591
Gm14305	96.4569	171.702	89.0955	108.267	93.373	118.673	114.367	85.731	67.5824	82.8517	65.343	108.742	72.8109	136.861	138.639	154.327	141.76	202.471	132.593	77.9727	82.2884	35.9276	68.8657
Gm14308	123.005	209.967	98.3123	161.627	124.227	148.342	201.825	140.206	90.6399	86.661	105.554	132.907	101.47	214.147	195.726	216.321	171.124	206.779	193.958	133.345	106.753	58.0369	106.217
Gm14317	2.65478	2.94346	1.02409	0	0	0	3.7375	3.57212	4.77052	0	0	2.58909	7.74584	3.22025	0	0	0	4.3079	8.76647	5.6502	0	0	0
Gm14320	29.2025	21.5854	28.6744	0.773337	4.87163	0	14.2025	14.2885	7.95087	2.85696	0	18.9867	7.74584	16.9063	2.44657	2.63806	1.01257	4.3079	9.86227	12.4304	0	2.76366	0
Gm14321	38.9367	48.0765	93.1919	35.5735	30.0417	25.1731	141.277	125.024	81.0989	32.3788	38.2006	31.9321	85.2042	53.9392	28.5434	29.0187	27.3394	52.5563	43.8323	45.2016	33.3602	24.8729	31.5148
Gm14322	24.7779	21.5854	25.6022	29.3868	17.0507	26.9712	33.6375	23.2188	18.287	13.3325	10.0528	17.2606	20.1392	34.6177	36.6986	32.9758	33.4148	33.6016	39.4491	32.7711	11.1201	5.52732	18.6754
Gm14325	235.39	485.671	256.022	339.495	311.785	299.38	479.895	280.412	182.075	169.513	248.304	253.731	215.334	445.2	411.024	509.146	607.542	415.281	437.227	235.048	322.482	270.839	327.988
Gm14326	284.061	519.03	249.877	392.855	344.262	331.746	381.225	262.551	149.476	265.697	301.583	279.622	187.449	399.311	402.054	505.189	547.8	357.555	392.299	177.416	270.217	190.693	250.951
Gm14327	0.884926	1.96231	2.04817	4.64002	0.811939	1.79808	4.485	1.78606	2.38526	0.952319	0	2.58909	10.0696	0	1.63105	0	2.02514	6.89264	5.47904	0	0	0	2.33443
Gm14329	0	0	0	0	0	0	0	0	0	0	0	0	0	0	0	0	0	0	0	0	0	0	0
Gm14330	0	0.981153	0	0	0	0	2.2425	2.67909	1.59017	0	0	4.31515	3.09834	3.22025	0	0	1.01257	0	2.19162	3.39012	0	0	0
Gm14340	0	0	0	0	0	0	0	0	0	0	0	0	0	0	0.815524	0	0	0	0	0	0	0	0
Gm14342	0	0	0	0	0	0	0	0	0	0	0	0	0	0	0	0	0	0	0	0	0	0	0
Gm14344	0	0	0	0	0	0	0	0	0	0	0	0	0	0	0	0	0	0	0	0	0	0	0
Gm14367	0	0	0	0	0	0	0	0	0	0	0	0	0	0	0	0	0	0	0	0	0	0	0
Gm14372	0	0	0	0	0	0	0	0	0	0	0	0	0	0	0	0	0	0	0	0	0	0	0
Gm14377	7.0794	3.92461	1.02409	0	0	0	4.485	2.67909	1.59017	0	0	0	0	0.805063	0	0	0	0.861579	0	1.13004	3.33602	0	3.50165
Gm14379	3.5397	3.92461	5.12043	1.54667	8.93133	3.59616	5.2325	8.93031	2.38526	12.3801	3.01583	3.45212	5.42209	3.22025	1.63105	3.9571	0	0.861579	1.09581	2.26008	13.3441	0	23.3443
Gm14391	141.588	260.987	87.0474	156.214	156.704	166.322	210.795	140.206	90.6399	87.6133	116.612	157.071	125.483	243.129	187.571	199.174	222.765	238.658	252.036	125.434	98.9685	58.0369	71.2001
Gm14393	28.3176	43.1707	33.7949	25.5201	22.7343	12.5866	42.6075	32.1491	23.0575	22.8556	23.1214	55.2339	27.1104	57.9646	22.8347	31.6568	23.2891	48.2485	52.5988	25.9909	27.8001	5.52732	12.8394
Gm14399	216.807	361.064	141.324	187.921	194.053	201.385	310.96	202.718	130.394	121.897	136.718	193.319	151.818	306.729	212.036	244.021	303.771	302.414	310.114	151.425	140.113	80.1462	107.384
Gm14403	6.19448	5.88692	3.07226	17.7867	23.5462	22.476	5.98	2.67909	3.97544	5.71391	13.0686	4.31515	13.9425	7.24557	31.8055	30.3377	53.6662	6.89264	5.47904	0	14.4561	11.0546	10.5049
Gm14405	10.6191	1.96231	9.21678	2.32001	6.49551	9.88944	11.96	7.14425	0.795087	9.52319	11.0581	14.6715	3.09834	9.66076	13.8639	7.91419	14.176	6.03106	6.57485	0	1.11201	0	2.33443
Gm14408	0	0.981153	0	0.773337	0	0	0.7475	0.893031	2.38526	0	0	0	0.774584	5.63544	1.63105	0	0	3.44632	0	1.13004	1.11201	0	0
Gm14410	162.826	245.288	99.3364	171.681	168.071	164.524	254.15	138.42	70.7628	79.0425	78.4117	152.756	116.962	250.375	192.464	207.088	253.142	242.104	281.623	132.215	82.2884	71.8552	87.5412
Gm14413	0.884926	0	0	0.773337	0	0	0.7475	0.893031	0	0	0	0	0.774584	0	0	0	0	0	0	0	0	0	0
Gm14419	82.2981	156.984	59.397	74.2403	81.1939	81.8126	130.065	66.0843	47.7052	29.5219	67.3536	73.3575	61.1921	132.835	66.873	109.48	115.433	126.652	130.401	65.5423	46.7042	30.4003	51.3575
Gm14421	23.0081	29.4346	15.3613	33.2535	38.1611	35.9616	29.1525	10.7164	15.1067	18.0941	22.1161	35.3842	8.52042	32.2025	35.0675	32.9758	30.3771	24.9858	28.491	13.5605	21.1281	11.0546	18.6754
Gm14424	0	0	0	0	0	0	0	0	0	0	0	0	0	0	0	0	0	0	0	0	0	0	0
Gm14428	0	0	0	0	0	0	0	0	0	0	0	0	0	0	0	0	0	0	0	0	0	0	0
Gm14434	118.58	208.004	115.722	167.041	174.567	172.616	206.31	131.276	83.4842	88.5656	129.681	146.715	97.5976	201.266	196.541	182.026	177.2	226.595	207.108	101.704	75.6164	66.3279	110.885
Gm14437	0.884926	3.92461	0	0	0	0	8.2225	8.93031	4.77052	0	0	0	0	0	0	0	0	3.44632	2.19162	0	0	0	0
Gm14438	1828.26	1511.96	2317.51	1027.76	1207.35	1044.68	1858.28	1823.57	2465.57	760.903	862.528	1860.69	2041.03	1860.5	1609.85	1264.95	1366.97	2092.78	1839.86	1960.62	577.131	616.296	714.336
Gm14439	6.19448	5.88692	30.7226	0	1.62388	0.89904	19.435	4.46516	8.74596	0.952319	2.01056	6.04121	12.3933	7.24557	0	0	2.02514	8.61579	10.9581	16.9506	0	0	2.33443
Gm14440	34.5121	66.7184	33.7949	75.0137	77.9461	80.0146	54.5675	40.1864	28.6231	35.2358	49.2586	31.0691	24.7867	53.9392	75.8438	93.6513	90.1187	55.1411	61.3653	40.6814	42.2562	30.4003	25.6787
Gm14444	0.884926	0.981153	0	1.54667	0	0	2.2425	0.893031	0.795087	0	0	0	0.774584	0	0	0	2.02514	0	0	0	0	0	0
Gm14459	0	0	0	0	0	0	0	0	0	0	0	0	0	0	0	0	0	0	0	0	0	0	0
Gm14461	13.2739	8.83038	15.3613	0	0	0	0	0	0	1.90464	1.00528	6.04121	4.6475	0.805063	1.63105	1.31903	2.02514	0	0	0	40.0322	22.1093	29.1804
Gm14486	5.30955	0	6.14452	6.96003	0	0	5.98	0	1.59017	0	0	0	6.19667	5.63544	0	0	0	0.861579	2.19162	2.26008	0	0	0
Gm14487	0	0.981153	0	0	0	0	5.98	0	1.59017	0	0	0.86303	0.774584	3.22025	1.63105	0	0	1.72316	2.19162	2.26008	0	0	0
Gm14488	11.504	21.5854	1.02409	0	0	0	4.485	0	6.3607	0	0	3.45212	3.87292	0.805063	0	3.9571	2.02514	5.16948	0	0	0	0	0
Gm14496	0	0	0	0	0	0	0	0	0	0	0	0	0	0	0	0	0	0	0	0	0	0	0
Gm14502	1.76985	2.94346	6.14452	0	0.811939	0	1.495	4.46516	0.795087	0	0	0	0.774584	0.805063	0	0	0	2.58474	7.67066	1.13004	0	8.29098	0
Gm14525	0	0	0	0	0	0	0	0	0	0	0	0	0	0	0	0	0	0	0	0	0	0	0
Gm14541	110.616	111.851	194.576	109.04	132.346	100.692	148.752	133.062	221.034	95.2319	89.4697	146.715	165.761	139.276	131.299	108.161	124.546	142.161	129.305	155.945	86.7365	49.7459	77.0362
Gm14548	52.2106	45.133	76.8065	645.736	695.02	648.208	46.345	34.8282	62.0168	1137.07	1036.44	6.90424	3.09834	4.02532	331.103	387.795	365.538	3.44632	6.57485	10.1704	701.676	619.06	683.988
Gm14569	0	0	0	0	0	0	0	0	0	0	0	0	0	0	0	0	0	0	0	0	0	0	2.33443
Gm14577	0	0	0	0	0	0	0	0	0	0	0	0	0	0	0	0	0	0	0	0	0	0	0
Gm14590	0	0	0	0	0	0	0	0	0	0	0	0	0	0	0	0	0	0	0	0	0	0	0
Gm14594	0	0	0	0	0	0	0	0	0	0	0	0	0	0	0	0	0	0	0	0	0	0	0
Gm14595	0	0	0	0	0	0	0	0	0	0	0	0	0	0	0	0	0	0	0	0	0	0	0
Gm14596	0	0	0	0	0	0	0	0	0	0	0	0	0	0	0	0	0	0	0	0	0	0	0
Gm14616	0	0	0	0	0	0	0	0	0	0	0	0	0	0	0	0	0	0	0	0	0	0	0
Gm14625	0	0	0	0	0	0	0	0	0	0	0	0	0	0	0	0	0	0	0	0	0	0	0
Gm14632	0	0	0	0	0	0	0	0	0	0	0	0	0	0	0	0	0	0	0	0	0	0	0
Gm14634	0	0	0	0	0.811939	0	0	0	0	2.85696	0	0	0	1.61013	0.815524	0	0	0	1.09581	1.13004	0	0	0
Gm14635	0	0	0	0	0	0	0	0	0	0	0	0	0	0	0	0	0	0	0	0	0	0	0
Gm14636	26.5478	24.5288	29.6985	0	0.811939	0	11.2125	8.03728	6.3607	1.90464	1.00528	0	6.19667	5.63544	0	0	5.06285	1.72316	5.47904	6.78023	6.67204	8.29098	0
Gm14637	0	0	0	0	0	0	0	0	0	0	0	0	0	0	0	0	0	0	0	0	0	0	0
Gm14642	0	0	0	0	0	0	0	0	0	0	0	0	0	0	0	0	0	0	0	0	0	0	0
Gm14661	0	0	0	0	0	0	0	0	0	0	0	0	0	0	0	0	0	0	0	0	0	0	0
Gm14664	0	0	0	0	0	0	0	0	0	0	0	0	0	0	0	0	0	0	0	0	0	0	0
Gm14681	10973.1	13135.7	8327.87	2626.25	2438.25	2606.32	14935.8	14363.5	10604.1	2121.77	2212.62	16817	16652.8	18523.7	4407.09	4269.71	3732.33	24377.5	20393	16316.6	1574.6	1901.4	1721.64
Gm14685	0	0	5.12043	0	0	0	4.485	8.93031	6.3607	0	2.01056	0	3.09834	0.805063	0	0	0	5.16948	1.09581	2.26008	0	0	0
Gm14687	0	0	0	0	0	0	0	0	0	0	0	0	0	0	0	0	0	0	0	0	0	0	0
Gm14692	0	0	0	0	0	0	0	0	0	0	0	0	0	0	0	0	0	0	0	0	0	0	0
Gm14696	0	0	0	0	0	0	0	0	0	0	0	0	0	0	0	0	0	0	0	0	0	0	0
Gm14707	0	0	0	0	0	0	0	0	0	0	0	0	0	0	0	0	0	0	0	0	0	0	0
Gm14718	0	0	0	0	0	0	0	0	0	0	0	0	0	0	0	0	0	0	0	0	0	0	0
Gm14719	341.581	391.48	493.61	272.214	312.596	332.645	324.415	376.859	477.847	303.79	265.393	354.705	333.846	298.678	375.957	325.801	381.739	319.646	293.677	398.904	223.513	298.475	257.955
Gm14725	0	0	0	0	0	0	0	0	0	0	0	0	0	0	0	0	0	0	0	0	0	0	0
Gm14743	0	0	0	0	0	0	0	0	0	0	0	0	0	0	0	0	0	0	0	0	0	0	0
Gm14744	0	0	0	0	0	0	0	0	0	0	0	0	0	0	0	0	0	0	0	0	0	0	0
Gm14762	6.19448	4.90576	1.02409	7.73337	0.811939	0.89904	2.2425	1.78606	3.18035	11.4278	6.03167	0	0.774584	0	3.2621	7.91419	3.03771	0	0	1.13004	4.44802	0	3.50165
Gm14769	90.2624	104.002	58.3729	93.5737	121.791	80.0146	49.335	58.047	71.5578	103.803	58.3061	75.0836	91.4009	69.2354	98.6785	113.437	99.2318	51.6948	54.7904	38.4213	85.6245	96.7281	101.548
Gm14773	0	0	0	0	0	0	0	0	0	0	0	0	0	0	0	0	0	0	0	0	0	0	0
Gm14808	0	0	0	0	0	0	0	0	0	0	0	0	0	0	0	0	0	0	0	0	0	0	0
Gm14812	0	0	0	0	0	0	0	0	0	0	0	0	0	0	0	0	0	0	0	0	0	0	0
Gm14816	0	0	0	0	0	0	0	0	0	0	0	0	0	0	0	0	0	0	0	0	0	0	0
Gm14819	0	0	0	0	0	0	0	0	0	0	0	0	0	0	0	0	0	0	0	0	0	0	0
Gm14827	3.5397	8.83038	1.02409	0	0	0	2.99	0.893031	0	0	0	0	4.6475	8.05063	2.44657	2.63806	1.01257	2.58474	5.47904	0	0	2.76366	0
Gm14846	0	0.981153	2.04817	0	0	2.69712	0	2.67909	1.59017	0.952319	0	0	0	0	0	0	1.01257	0.861579	0	0	2.22401	0	1.16722
Gm14853	38.0518	60.8315	43.0116	95.8937	77.1342	52.1443	165.945	84.838	63.607	39.0451	56.2955	76.8096	74.3601	140.886	44.8538	63.3135	53.6662	151.638	144.647	68.9324	38.9202	24.8729	39.6853
Gm14858	0	0	0	0	0	0	0	0	0	0	0	0	0.774584	0	0	0	0	0	0	0	0	0	0
Gm14862	0	1.96231	0	0	0	0	0	0	0	0	0	3.45212	0	0	0	0	0	0	0	0	0	0	0
Gm14902	0	0	0	0	0	0	0	0	0	0	0	0	0	0	0	0	0	0	0	0	0	0	0
Gm14925	0	0	0	0	0	0	0	0	0	0	0	0	0	0	0	0	0	0	0	0	0	0	0
Gm14936	0	0	0	1.54667	0	0	0	0	0	0	0	0	0	0	0	0	0	0	0	0	0	0	0
Gm14963	10.6191	22.5665	23.554	0	0.811939	0	33.6375	36.6143	25.4428	5.71391	0	22.4388	20.1392	20.9316	0.815524	0	3.03771	35.3248	15.3413	29.381	1.11201	0	3.50165
Gm14965	0	0	0	0	0	0	0.7475	0	0	0	0	0	0	0	0	0	0	0	0	0	0	0	0
Gm14966	5.30955	9.81153	2.04817	6.96003	4.87163	4.4952	2.2425	1.78606	0	2.85696	10.0528	0.86303	8.52042	0.805063	1.63105	1.31903	4.05028	1.72316	0	6.78023	2.22401	0	11.6722
Gm14991	0	0	0	0	0	0	0	0	0	0	0	0	0	0	0	0	0	0	0	0	0	0	0
Gm15008	0	0	2.04817	0	0	0	0	0	0	0	0	0	0	0	0	0	0	0	0	0	0	0	0
Gm15023	0	0	0	0	0	0	0	0	0	0	0	0	0	0	0	0	0	0	0	0	0	0	0
Gm15050	122.12	90.2661	76.8065	0	0	0	29.1525	45.5446	28.6231	0	0	97.5224	61.1921	44.2785	0	0	0	58.5874	33.9701	39.5514	0	0	0
Gm15056	5.30955	0	0	0	0	0	0	0	0	0	0	0	0	0	0	0	0	0	0	0	0	0	0
Gm15067	0	0	0	0	0	0	0	0	0.795087	0	0	0	0	0	0	0	0	0	0	0	0	0	0
Gm15080	0	0	0	0	0	0	0	0	0	0	0	0	0	0	0	0	0	0	0	0	0	0	0
Gm15083	0	0	0	0	0	0	0	0	0	0	0	0	0	0	0	0	0	0	0	0	0	0	0
Gm15085	0	0	0	0	0	0	0	0	0	0	0	0	0	0	0	0	0	0	0	0	0	0	0
Gm15091	0	0	0	0	0	0	0	0	0	0	0	0	0	0	0	0	0	0	0	0	0	0	0
Gm15093	0	0	0	0	0	0	0	0	0	0	0	0	0	0	0	0	0	0	0	0	0	0	0
Gm15097	0	0	0	0	0	0	0	0	0	0	0	0	0	0	0	0	0	0	0	0	0	0	0
Gm15104	0	0	0	0.773337	0.811939	0	0	0	0	0.952319	0	0	3.09834	1.61013	0.815524	0	0	0.861579	0	0	1.11201	0	0
Gm15107	0	0	0	0	0	0	0	0	0	0	0	0	0	0	0	0	0	0	0	0	0	0	0
Gm15114	0	0	0	0	0	0	0	0	0	0	0	0	0	0	0	0	0	0	0	0	0	0	0
Gm15127	0	0	0	0	0	0	0	0	0	0	0	0	0	0	0	0	0	0	0	0	0	0	0
Gm15128	0	0	0	0	0	0	0	0	0	0	0	0	0	0	0	0	0	0	0	0	0	0	0
Gm15133	0	0	0	3.09335	2.43582	0	0	0	0	22.8556	23.1214	0	0	0	4.07762	0	3.03771	0	0	0	31.1362	44.2186	33.8492
Gm15142	0	0	0	0	0	0	0	0	0	0	0	0	0	0	0	0	0	0	0	0	0	0	0
Gm15143	0	0	0	0	0	0	0	0	0	0	0	0	0	0	0	0	0	0	0	0	0	0	0
Gm15155	0	0	0	0	0	0	0	0	0	0	0	0	0	0	0	0	0	0	0	0	0	0	0
Gm15169	0	0	0	0	0	0	0	0	0	0	0	0	0	0	0	0	0	0	0	0	0	0	0
Gm15179	0	0	0	0	0	0	0	0	0	0	0	0	0	0	0	0	0	0	0	0	0	0	0
Gm15199	0	0	0	0	0	0	0.7475	0	0	0	0	0	0	0	0	0	0	0.861579	0	0	0	0	0
Gm15201	0	0	0	0	0	0	0	0	0	1.90464	0	0	0	0	0	0	0	0	0	0	0	0	0
Gm15212	0	0	0	0	0	0	0	0	0	0	0	0	0	0	0	0	0	0	0	0	0	0	0
Gm15217	0	0	0	0	0	0	0	0	0	0	0	0	0	0	0	0	0	0	0	0	0	0	0
Gm15222	0	0	0	0	0	0	0	0	0	0	0	0	0	0	0	0	0	0	0	0	0	0	0
Gm15230	0	0	0	0	0	0	0	0	0	0	0	0	0	0	0	0	0	0	0	0	0	0	0
Gm15232	0.884926	0	0	3.86668	0	2.69712	0.7475	1.78606	0.795087	0.952319	1.00528	0	0	0	3.2621	0	1.01257	0	0	0	2.22401	0	1.16722
Gm15241	0	0	0	0	0	0	0	0	0	0	0	0	4.6475	0	0	0	0	0	2.19162	0	0	0	1.16722
Gm15245	0	0	0	0	0	0	0	0	0	0	0	0	0	0	0	0	0	0	0	0	0	0	0
Gm15246	76.1036	87.3226	51.2043	19.3334	29.2298	26.0722	181.642	205.397	123.239	12.3801	12.0633	149.304	189.773	150.547	44.8538	60.6755	35.4399	176.624	184.096	127.694	3.33602	2.76366	18.6754
Gm15262	0	0	0	0	0	0	0	0	0	0	0	0	0	0	0	0	0	0	0	0	0	0	0
Gm15266	0	0	0	0	0	0	0	0	0	0	0	0	0	0	0	0	0	0	0	0	0	0	0
Gm1527	0	0	0	0	0	0	0	0	0	0	0	0	0	0	0	0	0	0	0	0	0	0	0
Gm15270	0	0	0	0	0	0	0	0	0	0	0	0	0	0	0	0	0	0	0	0	0	0	0
Gm15283	9.73418	11.7738	5.12043	12.3734	8.93133	3.59616	2.2425	1.78606	3.97544	0.952319	2.01056	7.76727	1.54917	3.22025	5.70867	5.27613	17.2137	10.339	8.76647	11.3004	5.56003	11.0546	3.50165
Gm15286	1.76985	0	6.14452	0	0	0	1.495	2.67909	0	0	0	1.72606	1.54917	1.61013	0	0	0	0	4.38323	0	0	0	0
Gm15290	0	0	0	0	0	0	0	0	0	0	0	0	0	0	0	0	0	0	0	0	0	0	0
Gm15295	0	0	0	0	0	0	0	3.57212	0	0	0	0	0	0	0	0	0	0	0	0	0	0	0
Gm15313	0	0	0	0	0	0	0	0	0	0	0	0	0	0	0	0	0	0	0	0	0	0	0
Gm15318	0	0	0	0	0	0	0	0	0	0	0	0	0	0	0	0	0	0	0	0	0	0	0
Gm15319	0	0.981153	1.02409	0	0	0	0	0	0	0	2.01056	0	0	0.805063	0.815524	0	0	1.72316	0	0	0	0	0
Gm15322	0	2.94346	0	0	0	0	0	1.78606	0	0	1.00528	0	0	0	0	0	0	0	0	0	0	0	2.33443
Gm15323	1.76985	0.981153	0	0	0	0	0.7475	0	0	0	0	0	0	0	0	0	0	0	3.28742	0	0	0	0
Gm15325	0	0	0	0	0	0	0	0	0	0	0	0	0	0	0	0	0	0	0	0	0	0	0
Gm15326	60.1749	75.5488	87.0474	0.773337	0	0	96.4275	101.806	113.697	0.952319	0	60.4121	89.8517	61.1848	3.2621	0	0	54.2795	70.1317	46.3316	4.44802	2.76366	0
Gm15327	0.884926	0	8.19269	0	0	0	8.2225	5.35819	3.97544	0	0	0.86303	0	2.41519	0	0	3.03771	3.44632	1.09581	3.39012	0	0	0
Gm15328	0	0	0	0	0	0	0	0	0	0	0	0	0	0	0	0	0	0	0	0	0	0	0
Gm15331	0	0	0	0	0	0	0.7475	0	2.38526	19.9987	21.1108	0	0	0	0	0	0	0	0	0	20.0161	27.6366	33.8492
Gm15337	7.0794	9.81153	15.3613	15.4667	8.93133	9.88944	48.5875	38.4003	39.7544	0	6.03167	9.49333	24.0121	27.3722	4.07762	10.5523	6.07542	29.2937	27.3952	24.8609	34.4722	16.582	40.8525
Gm15343	0	0	0	0	0	0	0	0	0	0	0	0	0	0	0	0	0	0	0	0	0	0	0
Gm15345	2.65478	0	1.02409	3.09335	1.62388	6.29328	0	3.57212	0	2.85696	8.04222	0	0	1.61013	3.2621	3.9571	7.08799	2.58474	0	0	0	0	0
Gm15348	0	0	0	0	0	0	0	0	0	0	0	0	0	0	0	0	0	0	0	0	0	0	0
Gm15350	0	0	0	0	0	0	0	0	0	0	0	4.31515	1.54917	0	0	0	0	3.44632	1.09581	2.26008	0	0	0
Gm15351	0	0	0	0	0	0	0	0	0	0	0	0	0	0	0	0	0	0	0	0	0	0	0
Gm15353	0	1.96231	0	0	0	0	3.7375	0.893031	0	0	0	0	0	0	0	0	0	0	0	1.13004	0	0	0
Gm15384	0	0	7.16861	2.32001	2.43582	0.89904	7.475	8.93031	2.38526	5.71391	8.04222	11.2194	10.8442	4.02532	3.2621	2.63806	7.08799	8.61579	4.38323	0	6.67204	8.29098	3.50165
Gm15389	0	0	0	0	0	0	0	0	0	0	0	0	0	0.805063	0	0	0	0	0	0	0	0	0
Gm15395	24.7779	16.6796	16.3854	0	0	0	3.7375	3.57212	7.95087	0	0	0	10.0696	0.805063	0	1.31903	0	1.72316	2.19162	0	0	0	0
Gm15396	0	0	0	0	0.811939	0	2.99	0.893031	1.59017	2.85696	1.00528	0	0	0	1.63105	0	0	0.861579	0	1.13004	0	0	0
Gm15401	0.884926	0.981153	2.04817	0	0.811939	0	0	0.893031	0	0	0	1.72606	0	0	0	0	0	2.58474	0	0	0	0	0
Gm15408	8.84926	0	1.02409	0	0	0	0.7475	0	1.59017	0	0	0	1.54917	0	0	0	1.01257	0.861579	2.19162	1.13004	8.89605	22.1093	7.00329
Gm15411	2.65478	0	1.02409	0	0	0	2.2425	4.46516	0	0	0	0	0	0.805063	0	1.31903	0	0	3.28742	0	5.56003	0	7.00329
Gm15412	0	0	0	0	0	0	0	0	0	0	0	0	0	0	0	0	0	0	0	0	0	0	0
Gm15413	0	0	0	4.64002	4.87163	4.4952	0	0	0	12.3801	6.03167	0	0	0	13.8639	19.7855	13.1634	0	0	0	67.8324	44.2186	45.5214
Gm15417	122.12	86.3415	113.674	39.4402	63.3312	53.9424	76.245	75.0146	86.6645	63.8054	68.3589	94.0702	83.6551	67.6253	50.5625	32.9758	48.6033	66.3416	84.3772	87.013	87.8485	85.6735	86.3739
Gm15418	33.6272	15.6984	8.19269	11.6	4.87163	11.6875	4.485	0	0	2.85696	1.00528	9.49333	6.19667	4.02532	0	0	0	0.861579	6.57485	0	0	0	0
Gm15420	0.884926	4.90576	0	0	0	0	3.7375	3.57212	0.795087	0	0	1.72606	0	0.805063	3.2621	2.63806	0	0	2.19162	5.6502	3.33602	0	1.16722
Gm15421	745.107	560.238	811.077	869.23	821.682	706.645	1033.79	982.334	1065.42	717.096	837.396	828.509	958.935	851.757	1224.1	775.591	810.056	1016.66	989.515	925.502	667.204	641.169	740.015
Gm15423	0	0.981153	0	0	0	0	4.485	0	3.97544	2.85696	1.00528	4.31515	0	5.63544	1.63105	0	5.06285	6.03106	3.28742	0	3.33602	0	0
Gm15441	29.2025	28.4534	44.0357	3.86668	1.62388	0	31.395	27.684	28.6231	10.4755	4.02111	14.6715	20.9138	12.881	4.89315	6.59516	7.08799	9.47737	4.38323	22.6008	2.22401	0	1.16722
Gm15446	39.8217	49.0576	16.3854	23.9734	38.9731	20.6779	52.325	42.8655	29.4182	22.8556	27.1425	25.0279	35.6309	47.4987	61.9799	26.3806	27.3394	52.5563	53.6946	41.8114	24.4641	38.6912	40.8525
Gm15448	18.5834	11.7738	33.7949	270.668	292.298	311.068	11.2125	13.3955	22.2624	452.351	424.227	1.72606	1.54917	0	151.688	113.437	130.621	2.58474	1.09581	5.6502	316.922	226.62	270.794
Gm15455	262.823	234.496	234.516	254.428	267.94	294.885	246.675	230.402	289.412	234.27	220.156	245.963	274.977	239.104	331.918	368.01	351.362	229.18	311.21	311.891	264.657	201.747	224.105
Gm15462	0	0	0	0	0	0	0	0	0	0	0	0	0	0	0	0	0	0	0	0	0	0	0
Gm15469	0	0	0	0	0	0	0	0	0	0	0	0	0	0	0	0	0	0	0	0	0	0	0
Gm15471	21.2382	13.7361	19.4576	10.0534	5.68357	8.9904	5.2325	5.35819	5.56561	7.61855	14.0739	2.58909	6.19667	5.63544	9.78629	7.91419	7.08799	0.861579	8.76647	4.52016	4.44802	0	11.6722
Gm15473	52.2106	49.0576	68.6138	4.64002	6.49551	2.69712	38.1225	25.8979	20.6723	0.952319	0	128.591	189.773	120.759	30.9899	13.1903	25.3142	99.9432	129.305	125.434	4.44802	19.3456	24.5115
Gm15477	0.884926	0	0	0	0	0	0	0	0	0	3.01583	0	0	0	0	0	1.01257	0	0	0	1.11201	2.76366	0
Gm15478	3.5397	8.83038	2.04817	6.96003	9.74327	5.39424	46.345	16.9676	25.4428	28.5696	49.2586	3.45212	10.0696	5.63544	12.2329	2.63806	5.06285	24.1242	7.67066	2.26008	35.5842	8.29098	70.0329
Gm15482	0	0	0	0	0	0	0	0	0	0	0	0	0	0	0	0	0	0	0	0	0	0	0
Gm15483	825.636	972.323	1340.53	442.349	483.916	450.419	770.672	853.738	1085.29	379.975	463.433	1013.2	1143.29	936.289	544.77	559.27	469.832	1213.97	1023.48	1152.64	380.306	414.549	405.024
Gm15486	0	0	0	0	0	0	0	0	0	0	0	0	0	0	0	0	0	0	0	0	0	0	0
Gm15496	29.2025	39.2461	30.7226	0	0	0	3.7375	0	7.95087	0	0	51.7818	26.3359	17.7114	0	0	0	8.61579	5.47904	15.8205	0	0	0
Gm15499	0	0	0	0	0	0	0	0	0	0	0	0	0	0	0	0	0	0	0	0	0	0	0
Gm15501	5447.6	4681.08	6559.28	2851.29	3092.68	2831.08	5043.38	5140.29	6546.75	2195.09	2321.19	5506.99	6082.81	5189.44	4085.78	3695.93	4044.2	6181.83	5276.32	5676.19	1868.17	2329.77	2061.3
Gm15506	25.6628	25.51	23.554	17.0134	0.811939	9.88944	37.375	40.1864	19.0821	0	14.0739	57.823	71.2617	65.2101	6.5242	1.31903	4.05028	39.6327	55.8862	36.1613	0	0	4.66886
Gm15509	0	0	0	0	0	0	0	0	0	0	0	0	0	0	0	0	0	0	0	0	0	0	0
Gm15510	10.6191	4.90576	5.12043	0	4.05969	1.79808	4.485	11.6094	7.95087	1.90464	6.03167	2.58909	6.97126	12.0759	0.815524	0	0	6.89264	2.19162	3.39012	2.22401	2.76366	2.33443
Gm15511	0	0	0	0	0	0	1.495	0	0	0	0	0	0	0	0	0	0	0	0	0	1.11201	0	0
Gm15517	0	0.981153	0	0	0	0	0	0	0	0	0	1.72606	0	1.61013	0	0	0	0	0	0	0	0	0
Gm15518	5.30955	7.84922	3.07226	17.0134	6.49551	12.5866	1.495	3.57212	4.77052	16.1894	14.0739	4.31515	3.09834	8.05063	9.78629	6.59516	6.07542	9.47737	4.38323	0	11.1201	0	23.3443
Gm15520	0	0	0	0	0	0	0	0	0	0	0	0	0	0	0	0	0	0	0	0	0	0	0
Gm15521	0	0.981153	0	0	0	0	0.7475	0	0	0	0	0	0	0	0	0	0	0	0	0	1.11201	0	0
Gm15522	0	0	0	0	0	0.89904	0	0	0	0	0	1.72606	2.32375	0	0	0	0	0.861579	0	0	3.33602	0	0
Gm15523	2.65478	0	4.09635	0	0	0	0	0	0	0	0	0	0	0	0	0	0	0.861579	0	0	0	5.52732	1.16722
Gm15524	0	0	0	0	0	0	0	0	0	0	0	0	0	0	0	0	0	0	0	0	0	0	0
Gm15527	0	7.84922	0	0	0	0	6.7275	5.35819	7.15578	0	0	6.04121	7.74584	2.41519	0	0	0	6.89264	3.28742	4.52016	0	2.76366	0
Gm1553	0	0	0	0	0	0	0	0	0	0	0	0	0	0	0	0	0	0	0	0	0	0	0
Gm15541	8.84926	0.981153	10.2409	3.09335	6.49551	0.89904	8.97	6.25122	4.77052	5.71391	8.04222	10.3564	4.6475	5.63544	0.815524	13.1903	0	3.44632	6.57485	3.39012	11.1201	0	9.33772
Gm15543	1.76985	0	0	0	0	0	0	0	0	0	0	0	0	0.805063	0	0	0	0	0	0	0	0	0
Gm15545	46.0161	28.4534	24.5781	24.7468	16.2388	11.6875	29.1525	23.2188	31.0084	17.1417	4.02111	31.9321	34.8563	24.1519	15.495	15.8284	30.3771	36.1863	30.6826	32.7711	11.1201	5.52732	8.17051
Gm15551	0	0	1.02409	3.09335	0.811939	0	0	3.57212	0	1.90464	4.02111	0	0	0	0.815524	0	1.01257	0	0	0	0	0	0
Gm15555	0	0	0	0	0	0	0	0	0	0	0	0	0	0	0	0	0	0	0	0	0	0	0
Gm15558	0.884926	1.96231	0	1.54667	0	0	5.2325	0	4.77052	0	2.01056	1.72606	0	0	0	0	1.01257	2.58474	0	0	4.44802	0	0
Gm15559	4.42463	29.4346	6.14452	23.9734	13.803	45.851	12.7075	5.35819	8.74596	22.8556	28.1478	18.9867	15.4917	24.957	23.6502	15.8284	29.3645	10.339	5.47904	3.39012	31.1362	19.3456	36.1837
Gm15564	2035.33	1913.25	2140.34	599.336	319.092	426.145	2110.94	2153.99	1652.19	582.819	630.309	1037.36	1867.52	1267.97	558.634	635.774	752.339	1780.88	1568.1	2197.93	1437.82	845.68	601.116
Gm15569	2.65478	1.96231	4.09635	0	0	0	0	0.893031	0	0	0	0	0	0	0	0	0	0	0	0	0	0	0
Gm15579	0	0	1.02409	0	0	0	0	0	0	0	0	0	0	0.805063	1.63105	0	0	0	0	0	0	0	0
Gm15589	0	0	0	0	0	0	0	0	0	0	0	0	0	0	0	0	0	0	0	0	0	0	0
Gm15609	0	0	0	0	0	0	0	0	0	0	0	0	0.774584	0	0	0	0	0	0	0	0	0	0
Gm15612	1.76985	0	1.02409	0.773337	1.62388	0	0.7475	1.78606	0.795087	0	0	1.72606	0	0	0	0	2.02514	0	0	0	1.11201	0	3.50165
Gm15614	0	0	0	0.773337	0.811939	0.89904	0	0	0	1.90464	1.00528	0	0	0	1.63105	0	0	0	0	0	0	0	0
Gm15624	0	0	0	6.18669	1.62388	0.89904	0.7475	0.893031	0.795087	4.76159	4.02111	0	3.87292	0.805063	0	0	0	0	1.09581	0	0	0	1.16722
Gm15627	2.65478	0	0	0	0	0	0.7475	0.893031	0	0	0	3.45212	2.32375	0.805063	0	0	0	0	0	0	0	0	0
Gm15628	0	1.96231	0	6.96003	4.87163	1.79808	5.2325	0	0	1.90464	2.01056	0	0	0.805063	0	0	1.01257	0	0	0	4.44802	0	0
Gm15631	0	0	0	0	0	0	0	0	0	0	0	0	0	0	0	0	0	0	0	0	0	0	0
Gm15638	0	3.92461	0	0.773337	0	0	0	0	0	0	1.00528	0	0	1.61013	4.07762	1.31903	4.05028	0	0	0	0	0	0
Gm15651	1.76985	0	5.12043	3.86668	1.62388	3.59616	1.495	3.57212	4.77052	4.76159	0	5.17818	2.32375	0.805063	0.815524	0	0	1.72316	1.09581	0	0	0	0
Gm15658	0	0	0	0	0	0	0	0	0	0	0	0	0	0	0	0	0	0	0	0	0	0	0
Gm15663	127.429	117.738	53.2525	0	0	0	7.475	8.93031	7.95087	0	0	25.8909	28.6596	24.957	0	0	0	16.37	15.3413	16.9506	0	0	0
Gm15669	0	0	0	0	0	0	0	0	0	0	0	0	0	0	0	0	0	0	0	0	0	0	0
Gm15679	0	0	0	0	0	0	0	0	0	0	0	0	0	0	0	0	0	0	0	0	0	0	0
Gm15682	570.777	498.426	763.969	282.268	351.57	318.26	550.16	680.49	679.8	243.794	216.135	616.203	659.946	574.815	466.48	453.747	411.103	676.34	624.611	689.324	222.401	248.729	214.768
Gm15689	0	0	0	0	0	0	0	0	0	0	0	0.86303	0	0	0	0	0	0	0	0	0	0	0
Gm15691	0	0	0	0	0	0	0	0	0	0	0	0	0	0	0	0	0	0	0	0	0	0	0
Gm15694	164.596	128.531	200.721	118.321	133.158	138.452	174.167	158.96	238.526	154.276	154.813	209.716	195.195	189.995	109.28	158.284	148.848	227.457	223.545	205.667	183.481	201.747	137.731
Gm15704	0.884926	0.981153	1.02409	0	0	0.89904	5.98	1.78606	1.59017	0	0	8.6303	1.54917	5.63544	0	2.63806	1.01257	5.16948	10.9581	3.39012	0	0	0
Gm15706	20.3533	56.9069	17.4095	0.773337	5.68357	2.69712	9.7175	14.2885	15.9017	0	4.02111	6.90424	22.4629	20.1266	5.70867	9.23323	9.11313	6.03106	19.7245	9.04031	1.11201	0	9.33772
Gm15708	6.19448	7.84922	6.14452	24.7468	15.4268	13.4856	17.1925	12.5024	7.15578	27.6172	18.095	12.0824	21.6884	16.1013	12.2329	13.1903	12.1508	19.8163	16.4371	21.4707	92.2965	88.4371	82.8723
Gm15713	0	0	0	0	0	1.79808	0	0	0	0.952319	3.01583	0	1.54917	1.61013	0.815524	1.31903	0	0	0	0	0	0	0
Gm15722	0	4.90576	1.02409	2.32001	4.87163	1.79808	2.2425	3.57212	0.795087	4.76159	0	0	3.09834	2.41519	2.44657	0	4.05028	0	5.47904	0	0	0	0
Gm15723	0	0	0	0	0	0	0	0	0	0	0	0	0	0	0	0	0	0	0	0	0	0	0
Gm15728	14.1588	7.84922	5.12043	6.18669	4.05969	12.5866	8.2225	21.4327	7.15578	3.80927	16.0844	11.2194	11.6188	9.66076	3.2621	9.23323	2.02514	9.47737	12.0539	7.91027	55.6003	77.3825	53.6919
Gm15731	0	0	0	0	0	0	0	0.893031	0	0	0	0	0	0	0	0	0	0	0	0	0	0	0
Gm15732	0	0	0	0	0	0	0	0	0	0	0	0.86303	0	0	0	0	0	0	0	0	0	0	0
Gm15736	0	0	0	0	0	0	0	0	0	0	0	0	0	0	0	0	0	0	0	0	2.22401	0	3.50165
Gm15737	0	0	0	0	0	0	0	0	0	0	0	0	0	0	0	0	0	0	0	0	0	0	0
Gm15738	0	0.981153	0	0	1.62388	6.29328	2.2425	3.57212	8.74596	0	5.02639	2.58909	8.52042	9.66076	8.15524	0	7.08799	6.89264	6.57485	12.4304	1.11201	8.29098	3.50165
Gm15742	14.1588	14.7173	13.3131	6.18669	4.87163	4.4952	17.94	3.57212	6.3607	4.76159	3.01583	11.2194	9.29501	6.44051	4.07762	2.63806	3.03771	8.61579	2.19162	12.4304	0	0	0
Gm15743	0	0	0	1.54667	3.24776	7.19232	0	0	0	0	0	0	0	0	5.70867	0	5.06285	0	0	0	0	0	4.66886
Gm15755	0	0.981153	0	1.54667	0	0	3.7375	5.35819	3.18035	1.90464	0	1.72606	0	3.22025	0	0	1.01257	0.861579	0	1.13004	2.22401	0	0
Gm15756	0	0	0	17.0134	4.87163	5.39424	0	0	0	12.3801	9.0475	0	0	0	1.63105	11.8713	7.08799	0	0	0	18.9041	46.9822	16.341
Gm15759	0	0	0	0	0	0	0	0	0	0	0	0	0	0	0	0	0	0	0	0	0	0	0
Gm15760	62.8297	84.3792	48.1321	53.3602	53.588	47.6491	32.1425	51.7958	16.6968	16.1894	27.1425	50.9188	27.885	57.9646	70.1351	61.9945	44.5531	47.3869	47.1198	49.7217	21.1281	11.0546	11.6722
Gm15762	0	0	0	0	0	0	0	0	0	0	0	0	0	0	0	0	0	0	0	0	0	0	0
Gm15764	96.4569	137.361	81.9269	323.255	293.11	323.654	71.0125	72.3355	54.0659	156.18	168.887	52.6448	86.7534	75.6759	211.221	203.131	232.891	33.6016	65.7485	38.4213	122.321	44.2186	100.381
Gm15767	0	0	2.04817	0	0	0	0	0	0	0	0	0	0	0	0	0	0	0	0	0	0	0	0
Gm15772	6317.48	5619.06	8477.39	3171.45	3622.06	3289.59	6406.82	6708.45	7865.8	3307.4	3400.85	7426.37	7597.12	6894.56	4329.62	4005.9	4178.87	7855.02	6376.51	7549.79	3270.41	3858.07	3112.96
Gm15774	7.0794	4.90576	7.16861	15.4667	10.5552	13.4856	11.96	17.8606	7.95087	4.76159	11.0581	9.49333	6.97126	18.5165	8.15524	5.27613	2.02514	8.61579	9.86227	19.2107	0	0	0
Gm15787	6.19448	7.84922	12.289	4.64002	8.11939	8.09136	7.475	10.7164	7.15578	9.52319	5.02639	1.72606	3.87292	4.83038	6.5242	10.5523	7.08799	6.89264	4.38323	1.13004	12.2321	5.52732	5.83608
Gm15793	1911.44	1993.7	2484.43	583.096	685.276	683.27	1785.03	2028.97	2236.58	454.256	501.634	2230.07	2579.36	2014.27	872.611	999.826	914.35	2681.24	2136.83	2314.32	482.611	527.859	504.237
Gm15798	0.884926	3.92461	0	7.73337	0.811939	3.59616	2.99	0.893031	3.18035	0	0	1.72606	1.54917	2.41519	0.815524	3.9571	4.05028	3.44632	3.28742	4.52016	5.56003	0	1.16722
Gm15802	0	0	0	0	0	0	0	0	0	0	0	0	0	0	0	0	0	0	0	0	0	0	0
Gm15816	1.76985	3.92461	0	0	0	2.69712	0	0	0	0	0	0	2.32375	0	0	0	0	0	0	0	0	0	0
Gm15825	0	0	0	0	0	0	0	0	0	0	0	0	0	0	0	0	0	0	0	0	0	0	0
Gm15831	0	0	0	0	0	0	0	0	0	0	0	0	0	0	0	0	0	0	0	0	0	0	0
Gm15834	112.386	191.325	54.2766	11.6	5.68357	10.7885	100.165	72.3355	50.8856	2.85696	5.02639	152.756	162.663	216.562	9.78629	9.23323	16.2011	120.621	138.072	64.4122	11.1201	8.29098	1.16722
Gm15848	0	0	0	0	0	0	0	0	0	0	0	0	0	0	0	0	0	0	0	0	0	0	0
Gm15850	1.76985	2.94346	6.14452	0	0	2.69712	0	3.57212	0	0	0	5.17818	3.87292	3.22025	0	7.91419	0	1.72316	1.09581	2.26008	0	0	4.66886
Gm15860	28.3176	25.51	20.4817	1.54667	1.62388	0	8.97	12.5024	12.7214	0	0	12.0824	10.0696	16.9063	0.815524	0	6.07542	18.9547	12.0539	11.3004	1.11201	0	1.16722
Gm15866	0	0	0	0	0	0	0	0	0	0	0	0	0	0	0	0	0	0	0	0	0	0	0
Gm15867	0	0	0	0	0	0	0	0	0	0	0	0	0	0	0	0	0	0	0	0	0	0	0
Gm1587	0	0	0	0	0	0	0	0	0	0	0	0	0	0	0	0	0	0	0	0	0	0	0
Gm15870	0	0	0	0	0	0	0	0	0	0	0	0	0	0	0	0	0	0	0	0	0	0	0
Gm15880	23.0081	25.51	46.0839	13.9201	17.0507	11.6875	42.6075	38.4003	22.2624	12.3801	7.03694	7.76727	10.0696	7.24557	3.2621	15.8284	3.03771	48.2485	19.7245	18.0806	4.44802	5.52732	4.66886
Gm15881	0	0	0	0	0	0	0	0	0	0	0	0	0	0	0	0	0	0	0	0	0	0	0
Gm15886	5.30955	3.92461	0	2.32001	0	2.69712	1.495	5.35819	6.3607	0	2.01056	4.31515	0	4.02532	0	5.27613	6.07542	3.44632	0	0	0	0	0
Gm15889	0	0	0	0	0	0.89904	0	0	0	0	0	0	0	0	0	0	0	0	0	0	0	0	5.83608
Gm15894	7.0794	1.96231	2.04817	0	0	0	0.7475	0	1.59017	0	0	0.86303	4.6475	1.61013	0	0	0	2.58474	3.28742	0	0	0	0
Gm15904	0	0	0	0	0	0	0	2.67909	0	0	0	4.31515	10.0696	6.44051	0	0	0	0.861579	3.28742	0	0	0	0
Gm15908	1.76985	0	0	0	0	0	1.495	0	0	0	0	0	1.54917	1.61013	0	0	0	0	2.19162	2.26008	0	0	0
Gm15910	0	0	0	7.73337	6.49551	8.9904	3.7375	3.57212	0.795087	12.3801	12.0633	2.58909	2.32375	0	13.8639	2.63806	9.11313	0	0	0	7.78404	11.0546	11.6722
Gm15912	0	0	2.04817	0	0	0	0	0	0.795087	2.85696	0	2.58909	0.774584	0.805063	0	0	0	0	4.38323	0	0	0	0
Gm15915	2.65478	0	0	4.64002	11.3671	3.59616	2.2425	0	2.38526	7.61855	4.02111	0	0	1.61013	2.44657	3.9571	2.02514	2.58474	0	4.52016	1.11201	0	0
Gm15918	0	0.981153	0	0	0	0	0	0	3.18035	0	0	0	1.54917	3.22025	0	0	0	5.16948	0	0	0	0	0
Gm15927	54.8654	54.9446	32.7708	124.507	150.209	132.159	36.6275	66.0843	27.033	146.657	112.591	41.4254	56.5446	49.9139	131.299	145.094	159.986	56.8642	67.9401	73.4525	76.7284	69.0915	79.3706
Gm15934	0	0	0	0	0	0	0	0	0	0	0	0	0	0	0	0	0	0	0	0	0	0	0
Gm15938	15.0437	21.5854	21.5058	71.147	77.9461	80.9136	55.315	59.8331	32.5986	46.6636	61.3219	16.3976	48.7988	34.6177	22.8347	59.3564	55.6913	18.9547	27.3952	27.1209	54.4883	27.6366	38.5181
Gm15939	0	0	0	0	0	0	0	0	0	0	0	0	0	0	0	0	0	2.58474	1.09581	3.39012	0	0	1.16722
Gm15941	0	0	0	0	0	0	0	0	0	0	0	0	1.54917	0	0	0	0	0	0	0	0	0	0
Gm15942	0	0	0	0	0	0	0	0	0	0	0	0	0	0	0	0	0	0	0	0	0	0	0
Gm15946	505.293	441.519	535.597	433.842	474.984	421.65	574.827	600.117	653.562	544.726	681.578	566.148	580.163	569.985	506.441	477.49	514.385	664.278	597.215	636.212	686.108	989.391	818.218
Gm15952	0	1.96231	2.04817	0	0	4.4952	0	2.67909	0	6.66623	2.01056	0.86303	0	1.61013	0	0	2.02514	0	5.47904	0	2.22401	11.0546	2.33443
Gm15969	0	0	0	0	0	0	0	0	0	0	0	0	0	0	0	0	0	0	0	0	0	0	0
Gm15972	0	0	0	0.773337	5.68357	0.89904	0	0	0	4.76159	1.00528	0	0	0	0	0	4.05028	0	0	0	0	0	0
Gm15983	0	5.88692	0	11.6	12.991	8.9904	3.7375	0	2.38526	9.52319	20.1056	9.49333	3.09834	6.44051	12.2329	7.91419	21.264	0.861579	1.09581	0	36.6962	13.8183	26.846
Gm15984	0	0	0	0	0	0	0	0	0	0	0	0	0	0	0	0	0	0	0	0	0	0	0
Gm15987	0	0	0	0	0	0	0	0	0	0	3.01583	0	0	0	0	0	0	0	0	0	0	0	0
Gm15991	90.2624	104.983	47.108	30.1601	25.982	23.375	53.0725	76.8007	35.7789	11.4278	14.0739	41.4254	41.8275	57.9646	96.2319	80.461	95.1815	35.3248	52.5988	64.4122	15.5681	2.76366	12.8394
Gm15997	0	0	0	0	0	0	0	0	0	0	0	0	0	0	0	0	0	0	0	0	0	0	0
Gm15998	59.29	53.9634	77.8306	0.773337	0	0	51.5775	54.4749	50.0905	0.952319	0	62.1381	59.643	41.8633	0	0	0	38.7711	53.6946	53.1118	3.33602	0	4.66886
Gm1600	0	1.96231	0	0	0	0	0	0	2.38526	0	0	0	0	0	0	0	0	0	0	0	0	0	0
Gm16001	265.478	237.439	211.986	36.3468	43.8447	35.9616	201.077	196.467	144.706	23.808	15.0792	142.4	144.073	129.615	26.0968	15.8284	29.3645	75.819	104.102	98.3134	24.4641	16.582	24.5115
Gm16008	61.0599	80.4545	69.6379	0.773337	2.43582	1.79808	53.82	52.6888	59.6315	6.66623	1.00528	73.3575	94.4992	63.6	5.70867	1.31903	2.02514	47.3869	59.1736	40.6814	5.56003	0	8.17051
Gm16010	24.7779	18.6419	49.1562	0	0	1.79808	5.98	8.93031	4.77052	4.76159	11.0581	23.3018	14.7171	20.1266	1.63105	0	3.03771	6.89264	12.0539	25.9909	24.4641	8.29098	7.00329
Gm16013	0	0	0	0	0	0	0	0	0	0	0	0	0	0	0	0	0	0	0	0	0	0	0
Gm16015	5.30955	19.6231	3.07226	0	0	1.79808	39.6175	53.5819	40.5494	0	0	0	1.54917	0	3.2621	2.63806	1.01257	3.44632	3.28742	1.13004	21.1281	11.0546	21.0099
Gm16016	8.84926	15.6984	10.2409	6.96003	16.2388	14.3846	14.2025	9.82334	15.1067	23.808	21.1108	2.58909	6.97126	11.2709	12.2329	9.23323	17.2137	5.16948	6.57485	9.04031	17.7921	13.8183	32.682
Gm16023	15.0437	23.5477	7.16861	17.7867	15.4268	2.69712	20.93	8.03728	7.15578	7.61855	13.0686	8.6303	9.29501	10.4658	8.97077	10.5523	13.1634	4.3079	10.9581	10.1704	10.0081	5.52732	17.5082
Gm16035	0	0	0	0	0	0	0	0	0	0	0	0	0	0	0	0	0	0	0	0	0	0	0
Gm16041	0	2.94346	0	0	0	0	0.7475	0.893031	0	0	0	0	0	0	0	0	0	0	1.09581	0	0	0	1.16722
Gm1604a	3.5397	0.981153	2.04817	7.73337	12.991	0	2.99	2.67909	11.9263	19.0464	23.1214	0	2.32375	1.61013	7.33972	11.8713	11.1383	0	3.28742	3.39012	25.5761	80.1462	38.5181
Gm1604b	0	0.981153	0	0	0	0	0	0	0	0	0	0	2.32375	0	0	0	0	0	1.09581	0	0	0	1.16722
Gm16058	0	0	0	0	0	0	0.7475	0.893031	0	0	0	0	0	0	0	0	0	0	0	0	0	0	0
Gm16059	0	0	0	0	0	0	3.7375	0.893031	2.38526	0	0	0	0.774584	1.61013	0	0	0	0	1.09581	0	1.11201	0	12.8394
Gm16062	24.7779	9.81153	4.09635	0	0	0	6.7275	10.7164	9.54105	0.952319	0	12.9454	21.6884	13.6861	0	3.9571	6.07542	21.5395	10.9581	14.6905	4.44802	2.76366	7.00329
Gm16063	0	0	0	0	0	0	0	0	0	0	0	0	0	0	0	0	0	0	0	0	0	0	0
Gm16064	0	0	0	0	0	0	0	0	0	0	0	0	0	0	0	0	0	0	0	0	0	0	0
Gm16068	0	0	1.02409	0	0	0	5.98	6.25122	7.95087	0	0	2.58909	6.19667	8.05063	0	0	0	8.61579	6.57485	0	0	2.76366	0
Gm16069	0	0	1.02409	0	0.811939	2.69712	0	0	0	0	1.00528	5.17818	0	4.83038	0	1.31903	0	0.861579	0	0	0	0	0
Gm16070	0	0	0	0	0	0	0	0	0	0	0	0	0	0	0	0	0	0	0	0	0	0	0
Gm16083	0.884926	0.981153	0	0	0	0	0.7475	0	0	0	0	0	0.774584	0	0	0	0	0	1.09581	0	0	0	0
Gm16086	0	0	0	0	0	0	0	0	0	0	0	0	0	0	0	0	0	0	0	0	0	0	0
Gm16087	0	0	0	0	0	0	0	0	0	0	0	0	0	0	0	0	0	0	0	0	0	0	0
Gm16090	0	0	0	0	0	0	0	0	0	0	0	0	0	0	0	0	0	0	0	0	0	0	0
Gm16104	25.6628	42.1896	64.5175	1.54667	0	0	8.2225	13.3955	26.2379	0	0	14.6715	10.8442	24.957	0	0	0	7.75422	5.47904	11.3004	0	0	5.83608
Gm16108	0.884926	0	0	0	0	0	0	0	1.59017	0	0	0	4.6475	0	0	0	0	0	0	0	0	0	0
Gm16116	95.572	114.795	100.36	37.8935	51.9641	53.9424	103.902	84.838	69.9677	26.6649	21.1108	53.5078	68.1634	73.2608	54.6401	59.3564	68.8547	100.805	63.5569	33.9012	14.4561	38.6912	25.6787
Gm16118	0	0	1.02409	0	0	0	0	1.78606	0.795087	0	0	0.86303	0	0	0	0	0	0.861579	0	0	0	0	0
Gm16124	23.0081	23.5477	18.4336	6.96003	12.1791	10.7885	10.465	10.7164	13.5165	8.57087	9.0475	16.3976	28.6596	17.7114	13.0484	9.23323	10.1257	16.37	18.6287	12.4304	12.2321	13.8183	15.1738
Gm16130	0	0	0	0	0	0	0	0	0	0	0	0	0	0.805063	0	0	0	0	0	0	0	0	0
Gm16136	0	0	0	0	0	0	0	0	0	0	0	0	0	0	0	0	0	0	0	0	0	0	0
Gm16139	0	0	0	0	0	0	0.7475	0.893031	0	0	0	0	0	0	0	0	0	0	1.09581	0	0	0	0
Gm16141	3.5397	0.981153	0	0	2.43582	2.69712	1.495	2.67909	11.1312	0	5.02639	5.17818	2.32375	1.61013	0	0	1.01257	0	2.19162	0	0	0	3.50165
Gm16142	0	0	0	0	0	0	0	0	0	0	0	0	0	0	0	0	0	0	0	0	0	0	0
Gm16143	0	0	0	0	0	0	0	0	0	0	2.01056	0	0	4.02532	0	0	0	0	0	0	0	0	0
Gm16146	8.84926	4.90576	12.289	13.1467	9.74327	11.6875	0	0.893031	3.97544	4.76159	4.02111	0.86303	2.32375	6.44051	4.89315	0	3.03771	0.861579	0	5.6502	3.33602	0	5.83608
Gm16150	0	0	1.02409	0	0	0	0	0.893031	0	0	0	0	0.774584	0	0	0	0	0	0	0	0	0	0
Gm16152	0	0	0	0	0	0	0	0	0	0	0	0	0	0	0	0	0	0	0	0	0	0	0
Gm16157	0	0	0	0.773337	0	0	0	0	0	0	0	0	0	0	0.815524	0	0	0	0	0	0	0	0
Gm16158	0	0	0	1.54667	0	0	0	0	0	0	0	0	0	0	0	0	0	0	0	1.13004	0	0	0
Gm16159	3.5397	0	1.02409	0	0	0	1.495	0	0	0	0	0	0.774584	0	0	0	0	3.44632	0	0	0	0	0
Gm16160	0	0	0	0	0	0	0	0	0	0	0	0	0	0	0	0	0	0	0	0	0	0	0
Gm16168	0	3.92461	0	0	0	0	1.495	0	0	0	0	1.72606	0	0	0	0	0	1.72316	0	0	0	0	0
Gm16169	0	0	0	0	0	0	0	0	0	0	0	3.45212	0	0	0	0	0	0	0	0	0	0	0
Gm16174	15.0437	6.86807	17.4095	3.09335	6.49551	1.79808	32.89	31.2561	27.8281	11.4278	1.00528	6.90424	10.0696	2.41519	0.815524	5.27613	2.02514	16.37	20.8204	11.3004	24.4641	2.76366	2.33443
Gm16183	6.19448	5.88692	9.21678	0	0	0	0	0.893031	3.18035	0	0	1.72606	0	1.61013	0	0	0	2.58474	0	0	0	0	1.16722
Gm16191	0	1.96231	0	0	0	0	0	1.78606	4.77052	0	0	3.45212	0	0.805063	0	0	0	1.72316	3.28742	11.3004	0	0	0
Gm16193	0	0	0	4.64002	4.87163	0	0	0	0	0.952319	3.01583	0	0	0	0.815524	0	0	0	0	0	0	0	0
Gm16196	0	0	0	0	0	0	0	0.893031	0	0.952319	0	1.72606	2.32375	2.41519	0	2.63806	0	0	0	0	2.22401	2.76366	7.00329
Gm16201	63.7146	38.265	101.385	0	0.811939	0	26.91	32.1491	50.8856	0	0	25.0279	44.1513	38.643	4.07762	0	3.03771	14.6469	19.7245	21.4707	1.11201	0	3.50165
Gm16206	21.2382	24.5288	21.5058	30.9335	15.4268	37.7597	17.94	12.5024	18.287	29.5219	54.285	18.9867	10.8442	14.4911	40.7762	31.6568	41.5153	15.5084	16.4371	13.5605	27.8001	38.6912	25.6787
Gm16208	0	1.96231	2.04817	0	0	0	0	0	0	0.952319	1.00528	1.72606	0	0.805063	4.89315	0	0	0	0	0	0	0	2.33443
Gm16214	0.884926	2.94346	10.2409	0	1.62388	0	3.7375	10.7164	8.74596	0	0	6.90424	5.42209	4.02532	10.6018	5.27613	10.1257	4.3079	8.76647	7.91027	11.1201	8.29098	3.50165
Gm16217	14.1588	21.5854	27.6503	77.3337	51.9641	40.4568	31.395	31.2561	31.0084	50.4729	46.2428	34.5212	66.6142	34.6177	63.6109	73.8658	38.4776	28.4321	16.4371	53.1118	114.537	82.9098	148.236
Gm16222	0	0	0	0	0	0	0	0	0	0	0	0.86303	0	4.83038	0	0	0	5.16948	0	7.91027	0	0	0
Gm16223	0	0	0	0	0	0.89904	0	0.893031	0	0	0	0	0	0	0.815524	0	1.01257	0	0	0	0	0	0
Gm16225	1.76985	0	0	0	0	0	1.495	2.67909	6.3607	0	0	0.86303	0	0.805063	0	0	0	2.58474	0	0	0	0	0
Gm16226	0	0	0	0	0	0	0	0	0	0	0	0	0	0	0	0	0	0	0	0	0	0	0
Gm16230	4.42463	0	1.02409	0	3.24776	0	5.98	4.46516	3.97544	0.952319	1.00528	0	0	3.22025	2.44657	1.31903	0	6.03106	1.09581	2.26008	2.22401	0	1.16722
Gm16244	0	0	2.04817	0	0	0	1.495	5.35819	5.56561	0	1.00528	0.86303	3.87292	1.61013	0	2.63806	0	0.861579	4.38323	0	0	0	0
Gm16246	0	0	0	0	0	0	0	0	0	0	0	0.86303	0	0	0	0	0	0	0	3.39012	0	0	0
Gm16249	0	0	0	0	0	0	0	0	0	0	0	0	0	0	0	0	0	0	0	0	0	0	0
Gm16252	0	0	0	0	2.43582	0	0	0	1.59017	0	0	0.86303	0	0	0	0	1.01257	0	0	0	0	0	0
Gm16254	2.65478	4.90576	2.04817	0	0	0	5.2325	8.93031	0.795087	0	1.00528	2.58909	2.32375	3.22025	0	0	2.02514	11.2005	5.47904	4.52016	0	2.76366	0
Gm16261	0	0	0	0	0	0	0	0	0	0	0	0	0	0	0	0	0	0	0	0	0	0	0
Gm16263	0	0	0	0	0	0	0	0	0	0	0	0	0	0	0	0	0	0	0	0	0	0	0
Gm16271	0	0	0	0	0	0	0	0	0	0	0	0	0	0	0	0	0	0	0	0	0	0	0
Gm16279	0	0	3.07226	3.86668	7.30745	0.89904	0	0	0	0	3.01583	0	0	0.805063	4.07762	0	17.2137	1.72316	2.19162	0	2.22401	0	7.00329
Gm16283	4.42463	0	0	0	0	0	0	0	0	0	0	0	0	0	0	0	0	0	0	0	0	0	0
Gm16286	0	0	0	0	0	0	0	0	0	0	0	0	0	0	0	0	0	0	0	0	0	0	0
Gm16287	12.389	7.84922	2.04817	23.9734	17.8627	11.6875	3.7375	5.35819	0	21.9033	24.1267	0	1.54917	0	8.15524	29.0187	24.3017	0	0	0	0	5.52732	2.33443
Gm16291	0	3.92461	0	0	0.811939	0	2.99	0	1.59017	0	0	0	0	0	0	0	0	0	0	0	0	0	0
Gm16294	0	0	0	0	0	0	0	0	0	0	0	0	0	0	0	0	0	0	0	0	0	0	0
Gm16299	40.7066	42.1896	28.6744	1.54667	11.3671	6.29328	43.355	54.4749	11.9263	15.2371	4.02111	43.1515	48.7988	28.1772	9.78629	7.91419	13.1634	47.3869	15.3413	23.7308	0	0	0
Gm16311	0	0	0	0	0	0	0	0	0	0	0	0	0	0	0	0	0	0	0	0	0	0	0
Gm16315	8.84926	6.86807	18.4336	15.4667	30.0417	43.1539	5.98	20.5397	1.59017	56.1868	52.2744	4.31515	3.87292	4.83038	15.495	7.91419	14.176	3.44632	1.09581	1.13004	122.321	152.001	102.715
Gm16316	3.5397	0.981153	0	1.54667	0	0	1.495	2.67909	3.18035	0.952319	3.01583	2.58909	10.8442	4.02532	0	0	0	1.72316	3.28742	7.91027	1.11201	2.76366	0
Gm16322	3.5397	0	3.07226	0	1.62388	4.4952	9.7175	8.03728	15.1067	4.76159	2.01056	3.45212	8.52042	2.41519	2.44657	2.63806	3.03771	6.89264	3.28742	0	0	0	2.33443
Gm16325	0	0	0	0	0	0	0	0	0	0	0	0	0	0	0	0	0	0	0	0	0	0	0
Gm16336	0	0	0	0	0	0	0	0	0	0	0	0	0	0	0	0	0	0	0	0	0	0	0
Gm16341	0	0	0	2.32001	6.49551	6.29328	0	0	0	6.66623	3.01583	0	0	2.41519	1.63105	3.9571	1.01257	0	0	0	0	0	0
Gm16344	2.65478	0	0	0	0	0	0	0	0	0	0	0	1.54917	0	0	0	0	0	0	0	0	0	0
Gm16347	0	0	0	0	0	0	0	0	0	0	0	0	0	0	0	0	0	0	0	0	0	0	0
Gm16348	0	0	0	2.32001	2.43582	0.89904	0	0	0	4.76159	0	0	0	0	0	0	0	0	0	0	0	0	0
Gm16350	29.2025	64.7561	70.662	0	0	0	2.2425	6.25122	2.38526	0	0	39.6994	48.7988	35.4228	0	0	0	12.9237	13.1497	1.13004	0	0	0
Gm16351	0	0	0	0	0	0	0	0	0	0	0	0	0	0	0	0	0	0	0	0	0	0	7.00329
Gm16364	24.7779	43.1707	23.554	0	0.811939	3.59616	34.385	19.6467	13.5165	0	0	14.6715	20.9138	28.1772	0	0	0	13.7853	9.86227	12.4304	1.11201	0	0
Gm16367	0	0	0	0	0	0	0	0	0	0	0	0	0	0	0	0	0	0	0	0	0	0	0
Gm16381	38.9367	23.5477	72.7102	90.4804	75.5103	72.8222	88.205	78.5867	75.5333	135.229	115.607	55.2339	40.2784	53.1342	75.0282	40.89	63.7919	49.9716	52.5988	57.632	68.9444	113.31	80.5379
Gm16386	23.893	44.1519	15.3613	34.0268	14.6149	21.577	20.1825	12.5024	3.18035	6.66623	9.0475	12.0824	10.8442	11.2709	12.2329	21.1045	27.3394	7.75422	14.2455	10.1704	33.3602	52.5096	24.5115
Gm16404	0	0	0	0	0	0	0	0	0	0	0	0	0	0	0	0	0	0	0	0	0	0	0
Gm16405	0	0	0	0	0	0	0	0	0	0	0	0	0	0	0	0	0	0	0	0	0	0	0
Gm16430	0	0	0	0	0	0	0	0	0	0	0	0	0	0	0	0	0	0	0	0	0	0	0
Gm16434	0	0	0	0	0	0	0	0	0	0	0	0	0	0	0	0	0	0	0	0	0	0	0
Gm16440	0	0	0	0	0	0	0	0	0	0	0	0	0	0	0	0	0	0	0	0	0	0	0
Gm16445	0	0	0	0	0	0	0	0	0	0	0	0	0	0	0	0	0	0	0	0	0	0	0
Gm16451	0	0	0	0	0	0	0	0	0	0	0	0	0	0	0	0	0	0	0	0	0	0	0
Gm1647	0.884926	4.90576	7.16861	0	0	0	4.485	7.14425	0	0	3.01583	0	0	0.805063	0	0	0	0	0	3.39012	0	0	0
Gm16497	0	0	0	0	0	0	0	0	0	0	0	0	0	0	0	0	0	0	0	0	0	0	0
Gm16499	0	0.981153	0	0	0	0	0	0	0	0	0	0	0	0	0	0	0	0	0	0	0	0	0
Gm16500	7.0794	6.86807	0	3.86668	6.49551	4.4952	4.485	0.893031	0.795087	5.71391	3.01583	9.49333	3.09834	4.83038	4.89315	5.27613	3.03771	6.89264	7.67066	4.52016	1.11201	0	1.16722
Gm16506	0	0	0	0	0	0	0	0	0	0	0	0	0	0	0	0	0	0	0	0	0	0	0
Gm16510	0	0	0	0	0	0	0	0	0	0	0	0	0	0	0	0	0	0	0	0	0	0	0
Gm16513	0	0	0	0	0	0	0	0	0	0	0	0	0	0	0	0	0	0	0	0	0	0	0
Gm16523	65.4845	45.133	40.9635	48.7202	67.3909	47.6491	34.385	69.6564	79.5087	33.3312	53.2797	54.3709	37.9546	41.0582	79.1059	51.4423	77.9679	57.7258	55.8862	74.5826	75.6164	74.6188	51.3575
Gm16525	0	0	0	0	0	0	0	0	0	0	0	0	0	0	0	0	0	0	0	0	0	0	0
Gm16527	0	0	0	0	0	0	0	0	0	0	0	0	0	0	0	0	0	0	0	0	0	0	0
Gm1653	24.7779	34.3404	3.07226	0	0	0	2.2425	4.46516	4.77052	0	0	5.17818	10.0696	15.2962	0	0	0	10.339	13.1497	5.6502	0	0	0
Gm16537	16.8136	13.7361	19.4576	0	0	0	8.97	12.5024	9.54105	0	2.01056	12.9454	13.9425	4.83038	0	0	4.05028	1.72316	7.67066	16.9506	5.56003	8.29098	1.16722
Gm16548	0	0	0	0	0	0	0	0	0.795087	0	0	0	0	0	0	0	0	0	0	0	0	0	0
Gm16551	0	0	0	0	0	0	0	0	0	0	0	0	0	0	0	0	0	0	0	0	0	0	0
Gm16553	0	4.90576	2.04817	1.54667	0	0	0.7475	0.893031	0	0	0	2.58909	4.6475	1.61013	0	0	0	0	0	0	0	0	0
Gm16555	0	0	0	0	0	0	0	0	0	0	0	0	0	0	0	0	0	0	0	0	0	0	0
Gm16559	0	0	0	0	0	0	0	0	0	0	0	0	0	0	0	0	0	0	0	0	0	0	0
Gm16573	0	0	0	0	0	0	0	0	0	0	0	0	0	0	0	0	0	0	0	0	0	0	2.33443
Gm16576	23.893	18.6419	21.5058	81.2003	76.3223	90.803	35.88	28.577	23.0575	34.2835	23.1214	16.3976	8.52042	8.8557	60.3488	48.8042	56.7039	19.8163	20.8204	22.6008	35.5842	13.8183	29.1804
Gm16578	0	0	0	0	0	0	0	0	0	0	0	0	0	0	0	0	0	0	0	0	18.9041	8.29098	24.5115
Gm16582	0	0	0	0	0	0	0	0	0	0	0	0	0	0	0	0	0	0	0	0	0	0	0
Gm16596	0	0	0	0	0	0	0	0	0	0	0	0	0	0	0	0	0	0	0	0	0	0	0
Gm16599	3.5397	11.7738	1.02409	8.5067	0.811939	8.09136	4.485	9.82334	7.95087	5.71391	3.01583	7.76727	17.8154	10.4658	20.3881	9.23323	14.176	12.0621	4.38323	6.78023	20.0161	2.76366	9.33772
Gm16617	0	0	0	0.773337	3.24776	0	0	0	0	0.952319	0	0	0	0	0	3.9571	1.01257	0	0	0	0	0	0
Gm16618	5.30955	2.94346	0	6.96003	3.24776	6.29328	0.7475	1.78606	0	8.57087	4.02111	0	0.774584	2.41519	2.44657	2.63806	6.07542	3.44632	2.19162	1.13004	6.67204	11.0546	3.50165
Gm16619	0	0	0	1.54667	0	0	0	0	0	0	0	0	0	0	0	0	0	0	0	0	0	0	0
Gm16630	3.5397	0.981153	1.02409	0	0	0	0	0	0	0	0	2.58909	3.09834	6.44051	0	0	0	0	0	1.13004	0	0	0
Gm16638	6.19448	8.83038	6.14452	6.18669	12.991	8.9904	8.97	10.7164	8.74596	7.61855	14.0739	3.45212	4.6475	8.05063	4.07762	6.59516	7.08799	0	3.28742	0	5.56003	5.52732	17.5082
Gm1667	0	0	0	0	0	0	0	0	0	0	0	0	0	0	0	0	0	0	0	0	0	0	0
Gm16675	14.1588	9.81153	19.4576	17.7867	12.1791	27.8702	33.6375	35.7212	24.6477	141.895	145.765	4.31515	6.97126	2.41519	20.3881	10.5523	19.2388	6.03106	18.6287	25.9909	210.169	215.566	218.269
Gm16677	2.65478	2.94346	2.04817	0	0.811939	0	1.495	0.893031	0.795087	0	0	1.72606	0	0	0	0	0	0.861579	0	0	0	0	0
Gm16685	0.884926	0	0	0	0	0	3.7375	0.893031	2.38526	14.2848	23.1214	0	2.32375	0	0	0	0	0	1.09581	3.39012	131.217	163.056	127.226
Gm16701	12.389	8.83038	12.289	19.3334	14.6149	10.7885	0	0.893031	0	6.66623	6.03167	3.45212	3.87292	6.44051	29.3589	15.8284	16.2011	12.0621	5.47904	1.13004	3.33602	35.9276	3.50165
Gm16702	1.76985	0	0	0	0	0	1.495	0.893031	0.795087	0	0	1.72606	3.09834	5.63544	0	0	5.06285	4.3079	3.28742	2.26008	1.11201	0	0
Gm16712	1.76985	0	0	0	4.05969	0	0	0	1.59017	0	0	0.86303	0	0	0	0	0	0.861579	0	0	0	0	0
Gm1673	61.0599	60.8315	168.974	94.3471	88.5013	80.9136	115.115	101.806	153.452	69.5193	53.2797	66.4533	82.1059	90.1671	18.7571	5.27613	14.176	68.0648	47.1198	96.0533	8.89605	13.8183	11.6722
Gm16731	0	0	1.02409	7.73337	8.11939	15.2837	0	2.67909	3.18035	5.71391	6.03167	0	0.774584	3.22025	10.6018	6.59516	2.02514	0	1.09581	0	6.67204	8.29098	1.16722
Gm16740	10.6191	6.86807	11.265	3.86668	0	5.39424	6.7275	14.2885	11.1312	0.952319	4.02111	8.6303	4.6475	17.7114	3.2621	1.31903	11.1383	8.61579	28.491	12.4304	4.44802	0	4.66886
Gm16759	13.2739	20.6042	12.289	0	2.43582	0	16.445	6.25122	5.56561	2.85696	0	17.2606	11.6188	8.05063	5.70867	0	1.01257	18.0932	17.5329	16.9506	0	0	1.16722
Gm16793	1.76985	3.92461	1.02409	11.6	7.30745	5.39424	0	0	0	6.66623	5.02639	0	1.54917	0.805063	8.97077	10.5523	14.176	0	0	2.26008	1.11201	8.29098	1.16722
Gm16794	18.5834	23.5477	11.265	10.8267	6.49551	20.6779	31.395	8.03728	20.6723	9.52319	4.02111	17.2606	27.1104	24.1519	20.3881	13.1903	22.2765	11.2005	23.012	14.6905	21.1281	35.9276	24.5115
Gm16796	3.5397	4.90576	5.12043	3.09335	0.811939	0.89904	2.2425	1.78606	6.3607	6.66623	3.01583	11.2194	4.6475	9.66076	2.44657	1.31903	7.08799	0	6.57485	7.91027	3.33602	0	0
Gm16833	0	0	0	0	0	0	0	0	0	0	0	0	0	0	0	0	0	0	0	0	0	0	0
Gm16835	0.884926	5.88692	0	0	0	0	1.495	6.25122	0	0	0	0.86303	3.09834	0	0	0	0	0.861579	0	1.13004	0	0	0
Gm16845	29.2025	26.4911	33.7949	17.0134	21.1104	14.3846	11.96	14.2885	12.7214	16.1894	32.1689	20.7127	13.9425	9.66076	27.7278	27.6997	29.3645	15.5084	5.47904	10.1704	65.6083	41.4549	26.846
Gm16853	0	0.981153	1.02409	3.09335	0	8.9904	0	0	0	0	0	3.45212	0	2.41519	4.89315	3.9571	4.05028	0.861579	9.86227	3.39012	2.22401	0	2.33443
Gm16861	14.1588	15.6984	12.289	42.5335	29.2298	36.8606	24.6675	30.3631	20.6723	35.2358	32.1689	10.3564	24.0121	7.24557	80.7369	39.571	54.6788	13.7853	26.2994	20.3407	55.6003	52.5096	35.0165
Gm16863	0	0	0	0	0	0	0	0	0	0	0	0	0	0	0	0	0	0	0	0	0	0	0
Gm16867	384.058	377.744	398.37	104.4	108.8	89.005	390.942	366.143	376.871	286.648	263.383	321.047	373.349	352.618	82.368	51.4423	71.8924	358.417	327.647	255.389	265.769	273.602	239.279
Gm16876	0	0	0	0	0	0	0	0	0	0	0	6.04121	3.09834	0	0	0	0	3.44632	0	1.13004	0	0	0
Gm16892	53.0955	82.4168	66.5656	120.641	122.603	107.885	166.692	132.169	71.5578	112.374	75.3958	54.3709	50.348	70.0405	75.8438	67.2706	78.9804	73.2343	64.6527	44.0715	83.4004	99.4918	70.0329
Gm16894	0	0	0	0	0	0	0	0	1.59017	0	0	0	0	0	0	0	0	0	0	0	0	0	0
Gm16897	5.30955	33.3592	7.16861	17.0134	4.05969	4.4952	5.2325	0	3.97544	3.80927	12.0633	2.58909	3.87292	0.805063	4.89315	1.31903	9.11313	0	0	1.13004	3.33602	13.8183	8.17051
Gm16907	143.358	170.721	210.962	169.361	129.91	133.957	47.84	25.0049	34.1887	136.182	129.681	44.8775	51.8971	53.1342	144.348	160.922	149.86	80.9885	40.5449	44.0715	230.185	212.802	298.807
Gm16938	23.893	28.4534	19.4576	0.773337	0	0.89904	22.425	21.4327	16.6968	0	1.00528	7.76727	8.52042	13.6861	0	0	0	4.3079	1.09581	7.91027	3.33602	2.76366	2.33443
Gm16958	0	0	0	0	0	0	0	0	0	0	0	0	0	0	0	0	0	0	0	0	0	0	0
Gm16973	46.9011	41.2084	29.6985	62.6403	57.6477	64.7309	62.0425	60.7261	62.0168	49.5206	58.3061	63.8642	61.1921	63.6	63.6109	72.5468	58.729	75.819	74.515	39.5514	32.2482	35.9276	56.0263
Gm16976	1.76985	0	0	12.3734	7.30745	10.7885	0	0	0	5.71391	7.03694	0	0	0	0	3.9571	2.02514	0	0	0	1.11201	0	0
Gm1698	0	0	0	0	0	0	0	0	0	0	0	0	0	0	0	0	0	0	0	0	0	0	0
Gm16982	10.6191	0.981153	8.19269	4.64002	1.62388	5.39424	4.485	4.46516	9.54105	7.61855	14.0739	6.04121	2.32375	4.02532	0	3.9571	5.06285	2.58474	3.28742	7.91027	7.78404	0	4.66886
Gm16984	0.884926	0	2.04817	10.8267	5.68357	15.2837	3.7375	0	0	4.76159	1.00528	0	0.774584	5.63544	12.2329	2.63806	20.2514	1.72316	1.09581	0	2.22401	2.76366	5.83608
Gm16998	0	3.92461	0	0	0	0	0	2.67909	3.97544	0	0	0.86303	1.54917	5.63544	0	0	0	3.44632	1.09581	0	0	0	0
Gm17019	0	0	0	0	0	0	0	0	0	0	0	0	0	0	0	0	0	0	0	0	0	0	0
Gm17021	7.0794	6.86807	3.07226	7.73337	1.62388	0.89904	2.99	0	3.18035	4.76159	8.04222	1.72606	6.97126	0	2.44657	0	13.1634	0	0	0	14.4561	5.52732	4.66886
Gm17025	0	0	1.02409	3.09335	0	0.89904	0	0	0	0.952319	2.01056	0	0	0	4.07762	1.31903	8.10056	0	2.19162	0	3.33602	24.8729	4.66886
Gm17026	0	0	0	0	0	0	0	0	0	0	0	0	0	0	0	0	0	0	0	0	0	0	0
Gm17027	0	0	0	0	0	0	0	0	0	0	0	0	0	0	0	0	0	0	0	0	0	0	0
Gm17029	16.8136	4.90576	14.3372	17.7867	9.74327	3.59616	29.1525	25.8979	29.4182	7.61855	2.01056	7.76727	13.1679	20.9316	5.70867	7.91419	10.1257	30.1553	5.47904	9.04031	3.33602	0	5.83608
Gm17039	3.5397	0.981153	13.3131	10.8267	0.811939	0.89904	10.465	7.14425	0.795087	7.61855	5.02639	6.90424	3.09834	2.41519	3.2621	1.31903	6.07542	8.61579	6.57485	7.91027	22.2401	5.52732	26.846
Gm17057	0	0	2.04817	2.32001	0	0	9.7175	9.82334	8.74596	2.85696	2.01056	1.72606	4.6475	4.02532	0	0	1.01257	5.16948	1.09581	5.6502	0	0	0
Gm17059	0	0	0	0	0	0	0	0	0	0	0	2.58909	0	0	0	0	1.01257	0	0	0	0	0	0
Gm17078	0	0	0	0	0	0	0	0	0	0	0	0	0	0	0	0	0	0	0	0	0	0	0
Gm17079	0	0	0	0	0	0	0	0	0	0	0	0	0	0	0	0	0	0	0	0	0	0	0
Gm17089	0	0	0	2.32001	0	0	0	1.78606	0	0	2.01056	0	1.54917	0	0	3.9571	5.06285	0	0	0	2.22401	0	0
Gm17094	0	0	0	0	0	0	0	0	0	0	0	0	0	0	0	0	0	0	0	0	0	0	0
Gm17102	1.76985	0.981153	4.09635	0.773337	8.11939	1.79808	2.99	3.57212	7.15578	0.952319	3.01583	2.58909	3.87292	7.24557	4.89315	6.59516	1.01257	9.47737	2.19162	4.52016	1.11201	0	0
Gm17115	0	0	0	14.6934	1.62388	5.39424	2.2425	0	0	8.57087	17.0897	0	1.54917	0	11.4173	14.5094	9.11313	0	0	1.13004	6.67204	2.76366	0
Gm17124	0	0	0	0	0	0	0	0	0	0	0	0	0	0	0	0	0	0	0	0	0	0	0
Gm17149	626.527	611.258	720.957	296.961	289.05	334.443	390.195	475.093	391.978	348.549	338.779	830.235	845.071	871.884	280.54	370.648	294.658	907.243	868.976	896.121	581.579	735.134	591.778
Gm1715	0	0	0	0	0	0	0	0	0	0	0	0	0	0	0	0	0	0	0	0	0	0	0
Gm17160	20.3533	17.6608	10.2409	10.0534	2.43582	3.59616	18.6875	35.7212	15.1067	12.3801	10.0528	4.31515	20.9138	17.7114	8.15524	2.63806	3.03771	23.2626	36.1617	12.4304	53.3763	30.4003	52.5247
Gm17171	0	0	0	0	0	0	0	0	0	0	0	0	0	0	0	0	0	0	0	0	0	0	0
Gm17175	0	0	0	0	0	0	0	0	0	0	0	0	0	0	0	0	0	0	0	0	0	0	0
Gm17182	0	0	0	0	0	0	0	0	0	0	0	0	0	0	0	0	0	0	0	0	0	0	0
Gm17196	0	0	0	0	0	0	0	0	0	0	0	0	0	0	0	0	1.01257	0	0	0	0	0	0
Gm17197	0	0	0	0	0	0	0	1.78606	0	0	0	0	0	0	0	0	0	0	0	0	0	0	0
Gm1720	0	0	0	0	1.62388	2.69712	0	0	0	0	0	0	2.32375	0	0	0	0	0	3.28742	0	0	0	0
Gm17202	0.884926	3.92461	1.02409	2.32001	0.811939	0.89904	5.98	3.57212	10.3361	0.952319	0	7.76727	17.8154	13.6861	0	1.31903	1.01257	10.339	5.47904	6.78023	5.56003	0	7.00329
Gm17215	0	0	0	0	0	0	0	0	0	0	0	0	0	0	0	0	0	0	0	0	0	0	0
Gm17224	0	0	0	0	0	0	3.7375	0	0	0	6.03167	0	2.32375	6.44051	1.63105	0	5.06285	4.3079	1.09581	0	1.11201	5.52732	0
Gm17227	0	0	0	0	8.11939	0	0	1.78606	0	0	0	0	0.774584	0	4.89315	1.31903	2.02514	0	1.09581	0	0	0	0
Gm17232	1.76985	0	0	0	0	0	0	0	0	0	0	0.86303	0	0	0	0	0	0	0	0	0	0	0
Gm17249	1.76985	6.86807	10.2409	0.773337	2.43582	4.4952	4.485	8.93031	4.77052	1.90464	1.00528	2.58909	6.19667	3.22025	0.815524	0	4.05028	0	1.09581	2.26008	3.33602	0	1.16722
Gm17250	0	0.981153	1.02409	3.09335	4.05969	0.89904	0	0.893031	0	3.80927	4.02111	1.72606	5.42209	0.805063	0	1.31903	0	0.861579	0	3.39012	0	11.0546	1.16722
Gm17251	75.2187	82.4168	70.662	201.068	205.421	202.284	98.67	105.378	65.9922	177.131	186.982	72.4945	92.1755	59.5747	165.551	143.775	130.621	58.5874	62.4611	53.1118	110.089	91.2008	126.059
Gm17266	0	0	0	0	0	1.79808	0	0	0	0	0	0	0	0	0	0	2.02514	0	0	0	0	0	0
Gm17308	0	0	0	0	0	0	0	0	0	0	0	0	0	0	0	0	0	0	0	0	0	0	0
Gm17315	2.65478	3.92461	3.07226	36.3468	18.6746	20.6779	5.98	7.14425	7.95087	14.2848	7.03694	0.86303	11.6188	2.41519	4.89315	1.31903	3.03771	0	6.57485	0	4.44802	0	0
Gm17330	0	1.96231	0	3.09335	6.49551	12.5866	0	0	2.38526	4.76159	3.01583	2.58909	5.42209	0.805063	4.89315	1.31903	12.1508	0	0	0	1.11201	5.52732	2.33443
Gm17344	0.884926	3.92461	1.02409	3.86668	2.43582	1.79808	11.96	5.35819	6.3607	10.4755	3.01583	6.90424	6.97126	0.805063	0	0	5.06285	15.5084	10.9581	10.1704	10.0081	8.29098	14.0066
Gm17353	0	0	0	0	0	0	0	0	0	0	0	0	0	0	0	0	1.01257	0	0	0	0	2.76366	0
Gm17359	0.884926	2.94346	5.12043	1.54667	2.43582	2.69712	9.7175	11.6094	6.3607	0.952319	3.01583	7.76727	5.42209	12.0759	0	0	0	13.7853	8.76647	6.78023	0	0	0
Gm17382	28.3176	33.3592	5.12043	0	0	0	5.98	3.57212	1.59017	1.90464	0	12.0824	8.52042	16.1013	4.07762	0	1.01257	15.5084	13.1497	12.4304	2.22401	0	0
Gm17396	0	0	0	5.41336	6.49551	2.69712	0	0	0	4.76159	5.02639	0	0	0	9.78629	2.63806	1.01257	0	0	0	16.6801	2.76366	19.8427
Gm17399	49.5558	36.3027	28.6744	12.3734	7.30745	3.59616	14.2025	21.4327	16.6968	0.952319	1.00528	30.206	19.3646	22.5418	3.2621	6.59516	5.06285	18.9547	13.1497	29.381	0	0	1.16722
Gm17415	70.794	51.02	93.1919	70.3736	69.0148	42.2549	114.367	127.703	137.55	74.2809	71.3747	144.126	123.159	122.37	92.9698	54.0803	100.244	92.189	105.198	123.174	57.8243	74.6188	51.3575
Gm17434	0	0	0	0	0	0	0.7475	0	0	0	0	1.72606	0	0	0	0	0	1.72316	0	0	0	0	0
Gm17455	2.65478	12.755	1.02409	0	0	0	1.495	1.78606	7.15578	0	0	1.72606	4.6475	4.83038	0	0	0	0.861579	0	1.13004	0	5.52732	0
Gm17484	33.6272	24.5288	9.21678	6.96003	2.43582	2.69712	5.98	14.2885	7.15578	1.90464	4.02111	8.6303	20.9138	16.1013	1.63105	7.91419	0	11.2005	21.9162	7.91027	3.33602	0	4.66886
Gm17501	7.0794	13.7361	22.5299	0	0	0	3.7375	10.7164	7.15578	0	0	9.49333	18.59	17.7114	0	0	0	11.2005	15.3413	13.5605	0	0	0
Gm17508	0	0	0	0	0	0	0	0.893031	3.97544	0	1.00528	0	0.774584	0	1.63105	2.63806	1.01257	0	0	1.13004	0	0	3.50165
Gm17518	33.6272	10.7927	37.8912	9.28004	1.62388	0.89904	23.92	16.9676	11.9263	0	2.01056	10.3564	7.74584	12.0759	2.44657	0	0	18.0932	12.0539	31.6411	3.33602	16.582	3.50165
Gm17546	0	0	0	0	0	0.89904	0	0.893031	0	0	0	0.86303	4.6475	0	0	0	0	2.58474	0	0	0	0	0
Gm17576	3.5397	3.92461	3.07226	16.2401	16.2388	8.09136	5.98	2.67909	0	14.2848	13.0686	0.86303	3.09834	10.4658	14.6794	9.23323	12.1508	0	2.19162	1.13004	23.3521	13.8183	40.8525
Gm17586	7.0794	11.7738	11.265	3.09335	3.24776	1.79808	8.97	1.78606	11.1312	0	0	4.31515	5.42209	13.6861	4.89315	5.27613	1.01257	9.47737	6.57485	3.39012	0	0	3.50165
Gm17597	2.65478	0	3.07226	0	0	0	0.7475	0	0	0	0	0.86303	0.774584	0	0	0	0	0	0	0	0	0	0
Gm17619	0	1.96231	0	0	2.43582	0.89904	0	0	0	0	0	0	0	0	1.63105	0	3.03771	0	2.19162	0	0	0	0
Gm17634	0	0	0	0	0	0	0	0	0	0	0	0	0	0	0	0	0	0	0	0	0	0	0
Gm17644	0	0	0	0	0	0	0	0	0	0	1.00528	0	0	0	0	0	0	0	0	0	0	0	0
Gm17654	0	0	0	0	0	0	0	0	0	0	0	0	0	0	0	0	0	0	0	0	0	0	0
Gm17660	0	0	0	0	0	0	0	0	0	0	0	0	0	0	0	0	0	0	0	0	0	0	0
Gm17669	1316.77	1191.12	1806.49	818.963	907.748	881.958	1351.48	1304.72	1851.76	790.425	737.874	1630.26	1501.92	1489.37	1065.07	1119.86	1066.24	1656.82	1467.29	1648.73	703.9	726.843	676.985
Gm17695	0	1.96231	0	0	0	0	4.485	1.78606	0	0	0	1.72606	0.774584	0	0	0	0	1.72316	3.28742	2.26008	0	0	0
Gm17733	0	0	0	0	0	0	0	0	0	0	0	0	0	0	0	0	0	0	0	0	0	0	0
Gm17745	0	0	2.04817	25.5201	19.4865	31.4664	0	0	0.795087	10.4755	13.0686	0	0	0	11.4173	14.5094	13.1634	0	0	0	0	0	0
Gm17746	0	0	0	0	0	0	0	0	0	0	0	0	0	0	0	0	0	0	0	0	0	0	0
Gm17748	35.397	32.378	27.6503	64.1869	69.8267	60.2357	54.5675	41.0794	54.861	22.8556	27.1425	56.0969	42.6021	43.4734	65.242	50.1232	52.6536	41.3558	60.2694	62.1522	21.1281	19.3456	19.8427
Gm17750	0	0	0	0	0	0	0	0	0	0	0	0	0	0	0	0	0	0	0	0	0	0	0
Gm17751	0	0	0	0	0	0	0	0	0	0	0	0	0	0	0	0	0	0	0	0	0	0	0
Gm17753	0.884926	0	0	4.64002	0	0	0	0	0	0	0	0	2.32375	3.22025	0	0	0	0	0	0	0	0	1.16722
Gm17762	9.73418	6.86807	8.19269	6.18669	5.68357	4.4952	8.97	16.0746	3.97544	5.71391	6.03167	17.2606	10.8442	8.05063	5.70867	0	1.01257	3.44632	6.57485	12.4304	4.44802	0	1.16722
Gm17764	99.9966	60.8315	77.8306	99.7604	106.364	69.2261	126.327	129.49	147.886	104.755	124.654	126.002	131.679	133.641	159.027	104.204	115.433	128.375	123.826	100.573	104.529	121.601	71.2001
Gm17767	3.5397	0	1.02409	1.54667	0.811939	4.4952	2.99	6.25122	2.38526	0	2.01056	4.31515	1.54917	8.8557	0	1.31903	0	0	2.19162	0	0	0	0
Gm17768	0	0	0	0.773337	0.811939	1.79808	0.7475	0	0	0	0	0	0	0	1.63105	0	0	0	0	0	2.22401	2.76366	1.16722
Gm17769	1.76985	0	0	2.32001	0	0	2.2425	0	0.795087	0	0	2.58909	2.32375	0	0	0	0	0	0	0	0	0	0
Gm17778	5.30955	1.96231	9.21678	0	0	0	1.495	0	1.59017	0	0	6.90424	6.97126	5.63544	0	0	0	0.861579	4.38323	2.26008	0	0	0
Gm17783	0	0	0	0	0	0	0	0	0	0	0	0	0	0	0	0	0	0	0	0	1.11201	0	0
Gm17801	0	0	0	0	0	0	0	0	0	0	0	0	0	0	0	0	0	0	0	0	0	0	0
Gm17830	0	0	0	0	0	0	0	0	0	0	0	0	0	0	0	0	0	0	0	0	0	0	0
Gm1818	268.132	342.422	229.395	345.681	367.808	363.212	201.077	219.686	173.329	308.551	351.847	138.948	132.454	198.046	326.21	316.568	313.897	137.853	155.605	154.815	150.121	140.947	180.918
Gm18280	0	0	0	0	0	0	2.2425	0	0	0	0	0	0	0.805063	0.815524	0	2.02514	0	0	0	1.11201	0	0
Gm18409	0	0	0	0	0	0	0	0	0	0	0	0	0	0	0	0	0	0	0	0	0	0	0
Gm18905	28.3176	14.7173	21.5058	8.5067	4.87163	11.6875	1.495	1.78606	0	15.2371	9.0475	0.86303	0.774584	0	10.6018	2.63806	14.176	0	0	0	1.11201	0	4.66886
Gm19272	0	0	0	0	0	0	0	0	0	0	0	0	0	0	0	0	0	0	0	0	0	0	0
Gm19276	0	0	0	0	0	0	0	0	0	0	0	0	0	0	0	0	0	0	0	0	0	2.76366	1.16722
Gm19277	0	0	0	0	0	0	0	0	0	0	0	0	0	0	0	0	0	0	0	0	0	0	0
Gm19281	0.884926	0	0	0	0	0	2.99	2.67909	0	0	0	3.45212	0	5.63544	0	0	0	3.44632	4.38323	0	0	0	0
Gm19299	0	0	0	0	0	0	0	0	0	0	0	0	0	0	0	0	0	0	0	0	0	0	0
Gm19303	0	0	0	0	0	0	0	0	0	0	0	0	0	0	0	0	0	0	0	0	0	0	0
Gm19325	6.19448	1.96231	1.02409	3.86668	0	2.69712	2.99	11.6094	3.97544	1.90464	1.00528	0.86303	0	1.61013	0.815524	1.31903	3.03771	2.58474	0	6.78023	3.33602	0	1.16722
Gm19340	1.76985	1.96231	4.09635	6.18669	7.30745	8.9904	6.7275	5.35819	11.1312	3.80927	19.1003	18.1236	14.7171	11.2709	22.8347	21.1045	10.1257	18.0932	10.9581	14.6905	2.22401	13.8183	14.0066
Gm19343	0	1.96231	0	72.6936	42.2208	64.7309	0	5.35819	3.18035	47.6159	47.248	1.72606	0.774584	0	22.0192	22.4235	29.3645	1.72316	1.09581	1.13004	0	5.52732	3.50165
Gm19345	24.7779	42.1896	30.7226	23.9734	13.803	23.375	20.1825	33.9352	21.4674	2.85696	10.0528	31.9321	45.7005	24.1519	8.15524	36.9329	14.176	22.4011	23.012	20.3407	13.3441	0	7.00329
Gm19378	289.371	278.647	265.238	314.748	334.519	331.746	300.495	262.551	241.706	329.502	375.974	352.979	357.083	379.185	344.967	337.672	347.311	336.016	327.647	289.29	441.466	436.658	491.398
Gm19385	38.0518	35.3215	34.8189	61.8669	34.9134	57.5386	23.92	14.2885	6.3607	31.4265	22.1161	18.1236	20.1392	26.5671	23.6502	25.0616	16.2011	7.75422	18.6287	27.1209	34.4722	52.5096	44.3542
Gm19391	24.7779	16.6796	26.6263	7.73337	10.5552	4.4952	12.7075	13.3955	13.5165	4.76159	5.02639	0	6.97126	3.22025	0.815524	0	3.03771	0	3.28742	0	2.22401	0	3.50165
Gm19395	0	0	0	0	0	0	0	0	0	0	3.01583	0	0	0	0	0	0	0	0	0	2.22401	8.29098	0
Gm19402	0	0	0	0	0	0	0	0	0	0	0	0	0	0	0	0	0	0	0	0	0	0	0
Gm19410	140.703	93.2095	22.5299	0	0	0	0.7475	0	0	0	0	56.96	83.6551	40.2532	0	0	0	32.74	41.6407	25.9909	0	0	0
Gm19412	0.884926	9.81153	10.2409	6.96003	5.68357	2.69712	5.2325	6.25122	11.1312	21.9033	15.0792	6.90424	6.19667	7.24557	21.2036	7.91419	11.1383	2.58474	5.47904	6.78023	5.56003	16.582	17.5082
Gm19417	2.65478	2.94346	5.12043	3.09335	2.43582	0	17.94	8.93031	6.3607	1.90464	2.01056	5.17818	5.42209	8.05063	0.815524	1.31903	3.03771	4.3079	5.47904	0	2.22401	0	0
Gm19424	0	0	0	4.64002	17.0507	3.59616	0	0	0	9.52319	1.00528	0.86303	0	0	5.70867	1.31903	2.02514	0.861579	0	0	2.22401	0	2.33443
Gm19426	0	0.981153	0	0	0	0	0	0	0	0	0	0	0	0	0	0	0	0	0	0	0	0	0
Gm19428	0	0	0	0	0.811939	0	0	0	0	0	0	0	0	0	0	0	0	0	0	0	0	0	0
Gm1943	114.155	93.2095	80.9028	105.947	103.928	89.904	110.63	108.057	100.181	119.992	88.4644	133.77	143.298	99.8278	102.756	97.6084	119.483	95.6353	89.8563	131.085	108.977	102.255	99.2133
Gm19434	44.2463	38.265	26.6263	4.64002	0.811939	2.69712	5.98	3.57212	3.18035	0	2.01056	11.2194	5.42209	8.8557	8.97077	15.8284	31.3897	5.16948	2.19162	4.52016	8.89605	0	3.50165
Gm19437	17.6985	3.92461	29.6985	0	0	1.79808	30.6475	25.0049	23.8526	0	0	29.343	51.1225	30.5924	0	0	0	19.8163	14.2455	13.5605	0	0	0
Gm19439	70.794	34.3404	73.7342	0	0	0	63.5375	56.261	38.1642	0	0	25.8909	24.0121	24.957	0	0	0	37.9095	25.2036	46.3316	1.11201	0	2.33443
Gm19448	0	0	0	0	0	0	0	0	0	0	0	0	0	0	0	0	0	0	0	0	0	0	0
Gm19457	0	0	0	0	0	0	0	0	0	0	0	0	0	0	0	0	0	0	3.28742	0	0	0	0
Gm19461	0	0	0	0	1.62388	0	0	0.893031	1.59017	0	1.00528	0.86303	0.774584	0	0	0	0	5.16948	2.19162	0	0	0	0
Gm19466	0	0	0	4.64002	1.62388	0	0	0	2.38526	5.71391	3.01583	1.72606	0	0	0.815524	1.31903	0	0	0	0	0	0	0
Gm19470	0	0	0	0	0	0	0	0	0	0	0	0	0	0	0	0	0	0	0	0	0	0	0
Gm19497	0	0	1.02409	3.86668	0.811939	0	0.7475	0.893031	0	0	5.02639	0.86303	0	0.805063	4.89315	3.9571	2.02514	0.861579	0	0	0	2.76366	0
Gm19500	0	0	0	0	0	0	0	0	0	0	0	0.86303	0	1.61013	0	0	0	0	0	0	0	0	2.33443
Gm19505	0	0	0	3.86668	8.93133	0	3.7375	0.893031	0	1.90464	0	0.86303	0	0.805063	8.15524	0	3.03771	3.44632	0	3.39012	0	2.76366	0
Gm19510	13.2739	11.7738	6.14452	0	0	0	2.2425	3.57212	6.3607	0	0	6.04121	10.0696	8.05063	0	3.9571	0	3.44632	8.76647	7.91027	7.78404	0	9.33772
Gm19519	0	0	0	0	0	0	0	0	0	0	0	0	0	0	0	0	0	0	0	0	0	0	0
Gm19522	0	0	0	0.773337	0	0	0	0	0	0	0	0	0	0	0	0	0	0	0	0	1.11201	0	0
Gm19531	9.73418	15.6984	26.6263	3.86668	0.811939	5.39424	29.9	29.47	35.7789	0	1.00528	18.9867	15.4917	17.7114	6.5242	10.5523	6.07542	22.4011	24.1078	6.78023	2.22401	5.52732	0
Gm19554	24.7779	52.9823	18.4336	0	0	0	11.96	16.9676	12.7214	0	0	20.7127	20.9138	10.4658	0	0	0	6.03106	9.86227	4.52016	0	0	0
Gm19557	6.19448	20.6042	3.07226	24.7468	30.0417	14.3846	0.7475	7.14425	0.795087	20.951	23.1214	0.86303	10.8442	5.63544	8.97077	19.7855	21.264	0.861579	14.2455	6.78023	5.56003	8.29098	2.33443
Gm19582	0	0	0	3.86668	2.43582	0	0	0	0	0.952319	0	0	5.42209	1.61013	0	1.31903	6.07542	0.861579	0	0	14.4561	0	11.6722
Gm19583	0	0	0	0	0	0	0	0	0	0	0	0	0	0	0	0	0	0	0	0	0	0	0
Gm19585	0	0	0	0	0	0	0	0	0	0	0	0	0	0	0	0	0	0	0	0	0	0	0
Gm19589	0	0	3.07226	0	0	0	4.485	0	0.795087	0	0	0	1.54917	0	3.2621	0	3.03771	0	1.09581	1.13004	2.22401	0	1.16722
Gm19600	30.0875	32.378	43.0116	0	0	0	7.475	4.46516	2.38526	0	0	12.9454	27.885	28.1772	0	0	0	6.89264	23.012	16.9506	0	2.76366	0
Gm19605	40.7066	43.1707	23.554	41.7602	29.2298	43.1539	24.6675	32.1491	31.0084	25.7126	30.1583	8.6303	17.0408	13.6861	63.6109	59.3564	37.4651	24.1242	16.4371	15.8205	34.4722	66.3279	47.8558
Gm19610	0	0	0	0	0.811939	0	0	0	0	0	2.01056	0	1.54917	0	0	0	0	0	0	0	0	0	0
Gm19619	8.84926	7.84922	1.02409	0	0	0	0.7475	0	0	0	0	20.7127	45.7005	17.7114	0	0	0	6.89264	20.8204	7.91027	0	0	0
Gm19639	10.6191	20.6042	22.5299	2.32001	8.93133	0	18.6875	33.0422	12.7214	0	0	24.1648	30.9834	11.2709	5.70867	3.9571	10.1257	21.5395	8.76647	36.1613	0	0	1.16722
Gm1965	0	0	1.02409	0	0	0	242.937	192.895	200.362	0	1.00528	1.72606	0	0	1.63105	1.31903	0	200.748	149.03	189.847	246.865	154.765	276.63
Gm19665	0	0	0	0	0	0	0	1.78606	3.97544	0	0	0	0	3.22025	0	0	1.01257	0	0	0	1.11201	0	0
Gm19668	0	0	0	0	0	0	0	0	0	0	0	0	0	0	0	0	0	0	0	0	0	0	0
Gm19673	0.884926	0	0	0	0	0	0	0	0	0	0	0	0	0.805063	0	0	0	0	0	0	0	0	0
Gm1968	0	0	0	0	0	0	0	0	0	0	0	0	0	0	0	0	0	0	0	0	0	0	0
Gm19689	36.2819	37.2838	33.7949	14.6934	18.6746	13.4856	29.1525	25.8979	32.5986	3.80927	8.04222	58.686	31.7579	25.762	19.5726	19.7855	13.1634	63.7569	73.4191	41.8114	28.9122	27.6366	45.5214
Gm19696	0	1.96231	0	1.54667	2.43582	0	4.485	0	0.795087	0	0	0	0	0	0	0	0	0	0	0	0	0	0
Gm19705	3.5397	3.92461	15.3613	13.1467	34.1014	9.88944	31.395	35.7212	22.2624	77.1378	53.2797	12.0824	8.52042	18.5165	4.89315	5.27613	5.06285	25.8474	13.1497	25.9909	60.0483	38.6912	18.6754
Gm19708	2.65478	11.7738	4.09635	27.0668	8.93133	31.4664	5.98	15.1815	8.74596	8.57087	40.2111	22.4388	3.87292	15.2962	15.495	29.0187	7.08799	9.47737	6.57485	0	27.8001	22.1093	24.5115
Gm19710	8.84926	10.7927	13.3131	14.6934	8.93133	8.09136	3.7375	7.14425	15.9017	9.52319	13.0686	9.49333	17.8154	8.8557	8.15524	21.1045	13.1634	16.37	0	10.1704	6.67204	22.1093	8.17051
Gm19723	0	0.981153	0	0	0	0	0	0	0	0	0	1.72606	0	0	0	0	0	0	0	3.39012	0	0	0
Gm19744	0	0	0	0	0	0	0	0	0	0	0	0	0	0	0	0	0	0	0	0	0	0	0
Gm19757	0	0.981153	0	6.96003	0.811939	2.69712	0.7475	0	1.59017	10.4755	6.03167	0	0	1.61013	1.63105	2.63806	1.01257	0.861579	0	0	6.67204	22.1093	10.5049
Gm1976	62.8297	68.6807	58.3729	85.8404	56.0238	56.6395	57.5575	74.1216	62.0168	25.7126	38.2006	72.4945	79.0076	67.6253	73.3972	76.5039	77.9679	86.1579	50.4072	66.6723	21.1281	27.6366	24.5115
Gm19765	1.76985	0	17.4095	0	0	0	1.495	3.57212	3.18035	4.76159	0	0	0	0	0.815524	0	0	1.72316	4.38323	3.39012	5.56003	0	4.66886
Gm19774	482.284	356.159	674.873	724.616	813.563	738.112	390.195	434.013	563.717	821.851	720.784	528.174	409.755	467.742	733.972	600.16	662.22	273.121	287.102	418.114	354.73	450.477	345.496
Gm19782	0	0	0	0	0	0	0	0	0	0	0	0	0	0	0	0	0	0	0	0	0	0	0
Gm19784	0	0	0	0	0	0	0	0	0	0	0	0	0	0	0	0	0	0	0	0	0	0	0
Gm1979	0	0	0	0	0	0	0	0	0	0	0	0	0	0	0	0	0	0	0	0	0	0	0
Gm19792	0.884926	7.84922	4.09635	0	0.811939	0.89904	33.6375	32.1491	39.7544	0	0	29.343	30.9834	56.3544	1.63105	0	0	33.6016	27.3952	22.6008	0	0	0
Gm19802	0	0	0	0	0	0	0	0.893031	0	0	1.00528	0	0	0	0	2.63806	0	0	0	0	0	0	0
Gm19835	0	0	0	0	0	0	0	0	0	0	0	0	0	0	0	0	0	0	0	0	0	0	0
Gm19859	0	0	0	0	0	0	0	0	0	0	0	0	0	0	0	0	0	0	0	0	0	0	0
Gm19866	0	0	0	0	0	0	0	0	0	0	0	0	0	0	0	0	0	0	0	0	0	0	0
Gm19872	0	0	0	0	0	0	0	0	0	0	0	0	0	0	0	0	0	0	0	0	0	0	0
Gm1988	0	0	0	0	0	0	0	0	0	0	0	0	0	0	0	0	0	0	0	0	0	0	0
Gm19897	7.96433	10.7927	5.12043	15.4667	11.3671	8.09136	13.455	5.35819	9.54105	7.61855	5.02639	17.2606	6.97126	20.9316	8.15524	7.91419	6.07542	14.6469	12.0539	16.9506	3.33602	8.29098	5.83608
Gm19911	11.504	7.84922	4.09635	2.32001	0.811939	1.79808	6.7275	17.8606	15.1067	0.952319	1.00528	8.6303	2.32375	8.8557	0	0	0	7.75422	5.47904	6.78023	8.89605	8.29098	9.33772
Gm1993	0	0	0	0	0	0	0	0	0	0	0	0	0	0	0	0	0	0	0	0	0	0	0
Gm19935	0	0.981153	0	0	0	0	0	0.893031	0	0	0	1.72606	0	0	0	0	0	0	0	0	0	0	0
Gm1995	57.5202	51.02	82.951	61.0936	57.6477	58.4376	47.0925	66.9773	65.9922	77.1378	60.3167	92.3442	85.9788	48.3038	62.7954	67.2706	54.6788	75.819	77.8024	105.094	53.3763	69.0915	53.6919
Gm19950	0.884926	0	0	0	0	0	0	0	0	0	0	0	0	0	0	0	0	0	0	0	0	0	0
Gm19951	1.76985	0	0	0	0	0	8.2225	6.25122	7.15578	0	0	0.86303	0	0	0	0	0	1.72316	0	5.6502	0	0	0
Gm19956	0	0	0	0	0	0	0	0	0	0	0	0	0	0	0	0	0	0	0	0	0	0	0
Gm19990	5.30955	7.84922	1.02409	0	0	0	6.7275	10.7164	2.38526	0	0	0.86303	10.0696	8.8557	0	0	0	9.47737	7.67066	14.6905	0	0	0
Gm20005	48.6709	68.6807	60.4211	0	0	0	32.1425	66.0843	51.6807	0	4.02111	30.206	34.8563	36.2278	0	3.9571	3.03771	35.3248	28.491	53.1118	0	0	5.83608
Gm2001	53.9805	20.6042	70.662	81.2003	77.1342	80.0146	78.4875	86.624	76.3284	126.658	112.591	45.7406	35.6309	55.5494	90.5232	39.571	73.9176	49.11	44.9281	74.5826	68.9444	118.837	68.8657
Gm20016	0.884926	0	0	0	0	0	0	0	0.795087	0	0	2.58909	0	4.02532	0	0	1.01257	0.861579	0	0	0	0	0
Gm2003	0	0	0	0	0	0	0	0	0	0	0	0	0	0	0	0	0	0	0	0	0	0	0
Gm20036	4.42463	9.81153	8.19269	13.1467	11.3671	14.3846	2.99	5.35819	1.59017	23.808	14.0739	10.3564	11.6188	4.02532	11.4173	3.9571	9.11313	5.16948	1.09581	1.13004	14.4561	2.76366	15.1738
Gm2004	85.8378	150.116	59.397	98.9871	95.8088	99.7934	130.065	66.0843	68.3775	56.1868	76.4011	92.3442	72.0363	165.843	100.31	118.713	124.546	143.022	161.084	77.9727	58.9363	60.8005	67.6985
Gm20043	0	0	0	0	0	0	0	0	0	0	0	0	0	0	0	0	0	0	0	0	0	0	0
Gm20045	8.84926	19.6231	2.04817	14.6934	11.3671	8.09136	7.475	5.35819	4.77052	5.71391	8.04222	12.0824	6.97126	4.83038	10.6018	1.31903	7.08799	1.72316	13.1497	2.26008	5.56003	11.0546	16.341
Gm20052	0	0	0	0	0	0	0	0	0	0	0	0	0	0	0	0	0	0	0	0	0	0	0
Gm20056	495.558	445.443	712.764	2932.49	2741.11	2982.12	553.897	610.833	618.578	2884.57	2958.53	718.041	926.402	731.803	1513.61	1607.9	1514.8	700.464	702.413	752.606	1100.89	1119.28	1157.88
Gm20063	0	0	0	0	0	0	0	0	0	0	0	0	0	0	0	0	0	0	0	0	0	0	0
Gm2007	176.985	285.516	149.517	192.561	169.695	197.789	260.877	180.392	133.575	117.135	151.797	160.524	159.564	233.468	216.929	263.806	231.878	237.796	264.09	160.466	137.889	110.546	123.725
Gm20083	0	0	0	0	0	0	0	0	0	0	0	0	0	0	0	0	0	0	0	0	0	0	0
Gm20098	0	0	0	0	0	0	0	0	0	0	0	0	0	0	0	0	0	0	0	0	0	0	0
Gm2011	5.30955	12.755	9.21678	16.2401	11.3671	8.09136	8.2225	0	7.15578	12.3801	8.04222	21.5757	14.7171	8.05063	14.6794	39.571	12.1508	6.89264	14.2455	13.5605	25.5761	30.4003	22.1771
Gm20110	0	0.981153	0	0.773337	0	0	0	0	0	0	0	0	0	0	0	0	0	0	0	0	0	0	0
Gm2012	0	0	0	0	0	0	0	0	0	0	0	0	0	0	0	0	0	0	0	0	0	0	0
Gm20125	3.5397	4.90576	4.09635	0.773337	0	0	4.485	0.893031	3.18035	0	0	1.72606	0	4.83038	1.63105	0	0	0.861579	2.19162	0	2.22401	0	0
Gm20139	0	0	0	0	0	0	0	0.893031	0	0	0	0	0	0	0	0	0	0	0	0	0	0	0
Gm20149	1.76985	0.981153	0	0	0	0	0	0	1.59017	0	0	1.72606	0	0.805063	0	0	0	1.72316	1.09581	3.39012	0	0	0
Gm20153	0	0	0	0	0	0	0	0	0	0	0	0	0	1.61013	0	0	0	0	0	0	0	0	0
Gm2016	0.884926	0	0	0	0	0	0	0	0	0	0	0	0	0.805063	25.2813	19.7855	23.2891	0.861579	0	0	4.44802	8.29098	1.16722
Gm20161	0	0	0	0	0	0	0	0	0	0	0	0	0	0	0.815524	0	0	0	0	0	0	0	3.50165
Gm20172	0	0	0	0	0	0	0	0	0	0	0	0	0	0	0	0	0	0	0	0	0	0	0
Gm20187	0	0	0	0	0	0	0	0	0	0	0	0	0	0	0	0	0	0	0	0	0	0	0
Gm20190	0	0	0	0	0	0	0	0	0	0	0	0	0	0	0	0	0	0	0	0	0	0	0
Gm20199	0	0	0	0	0	0	0	0	0	0	0	0	0	0	0	0	0	0	0	0	0	0	0
Gm20208	0	0	0	0	0	0	0	0	0	0	0	0	0	0	0	0	0	0	0	0	0	0	0
Gm2022	0	0.981153	0	0	0	0	0	1.78606	0	0	0	0	0	0	0.815524	1.31903	2.02514	0	0	2.26008	5.56003	19.3456	3.50165
Gm20234	13.2739	4.90576	11.265	10.8267	14.6149	19.7789	14.2025	21.4327	1.59017	49.5206	60.3167	9.49333	6.97126	12.881	11.4173	17.1474	16.2011	11.2005	7.67066	1.13004	72.2804	80.1462	72.3674
Gm20257	38.9367	33.3592	44.0357	78.8803	88.5013	86.3078	46.345	55.3679	25.4428	134.277	137.723	29.343	27.1104	21.7367	97.0474	73.8658	86.0684	31.8784	37.2575	47.4616	202.385	265.311	239.279
Gm2026	193.799	268.836	144.396	218.081	173.755	189.697	227.24	156.28	136.755	122.849	158.834	162.25	137.101	238.299	241.395	263.806	257.193	233.488	270.665	170.636	120.097	113.31	121.39
Gm20268	0	0	0	0	0	0	0	0	0	0	0	0	0	0	0	0	0	0	0	0	0	0	0
Gm2027	242.47	229.59	227.347	85.067	80.382	86.3078	168.187	128.596	194.796	68.5669	75.3958	295.156	307.51	291.433	48.1159	71.2277	65.817	248.135	268.473	293.81	57.8243	41.4549	54.8591
Gm20275	0	0	0	0	0	0.89904	0	0	0	2.85696	0	0	0	0	0	0	1.01257	1.72316	0	0	0	0	0
Gm2030	0	0	0	0	0	0	0	0	0	0	0	0	0	0	0	0	0	0	0	0	0	0	0
Gm20300	0	0	0	0	0	0	0	0	0	0	0	0	0	0	0	0	0	0	0	0	0	0	0
Gm20319	0	0	0	0	0	0	0	0	0	0	0	0	0	0	0	0	0	0	0	0	0	0	4.66886
Gm20324	18.5834	15.6984	10.2409	23.2001	32.4776	24.2741	4.485	4.46516	3.18035	32.3788	50.2639	2.58909	5.42209	8.05063	27.7278	30.3377	50.6285	2.58474	6.57485	11.3004	27.8001	11.0546	9.33772
Gm20337	22.1231	13.7361	16.3854	11.6	14.6149	6.29328	12.7075	11.6094	15.9017	15.2371	13.0686	12.9454	17.0408	13.6861	15.495	10.5523	25.3142	10.339	25.2036	20.3407	20.0161	30.4003	28.0132
Gm20346	29.2025	28.4534	28.6744	14.6934	7.30745	10.7885	15.6975	10.7164	11.1312	19.9987	44.2322	13.8085	7.74584	10.4658	16.3105	23.7426	16.2011	6.89264	2.19162	9.04031	42.2562	35.9276	36.1837
Gm20356	0	0	0	0	0	0	0	0	0	0	0	0	0	0	0	0	0	0	0	0	0	0	0
Gm2036	53.9805	66.7184	101.385	116	89.3133	86.3078	76.245	81.2658	69.1726	90.4703	76.4011	78.5357	62.7413	66.8203	111.727	84.4181	72.905	74.0958	62.4611	73.4525	57.8243	46.9822	86.3739
Gm20362	0	0	0	0	0	0	0	0	0	0	0	0	0	0	0	0	0	0	0	0	0	0	0
Gm20379	0	0	3.07226	0	0	0	25.415	23.2188	10.3361	1.90464	1.00528	12.9454	17.8154	12.881	0	0	2.02514	27.5705	7.67066	4.52016	3.33602	2.76366	9.33772
Gm20383	0	0	0	0	0	0	0	0	0	0	0	0	3.09834	0	0	0	0	0	0	0	0	0	0
Gm20385	6.19448	4.90576	6.14452	4.64002	4.05969	4.4952	40.365	22.3258	8.74596	1.90464	2.01056	30.206	17.0408	24.957	2.44657	2.63806	2.02514	41.3558	40.5449	13.5605	2.22401	2.76366	1.16722
Gm20387	0	0	1.02409	0	0.811939	0	0.7475	0	0	0	0	0	0	0	0	0	0	0	1.09581	0	0	0	0
Gm20389	0	0	0	0	0	0	0	0	0	0	0	0.86303	2.32375	0	0	0	0	0	0	0	0	0	0
Gm2042	1.76985	0	0	0	0	0	0	0	0.795087	0	0	0	0	0	0	0	0	0	0	0	0	0	0
Gm20420	0	0	0	0	0	0	0	3.57212	0	0	0	0	3.87292	0	0	1.31903	6.07542	5.16948	0	0	0	0	0
Gm2046	0	0	0	0	0	0	0	0	0	0	0	0	0	0	0.815524	0	0	0	0	0	0	0	0
Gm20465	0	0	0	0	0	0	0	0	0	0	0	0	0	0	0	0	0	0	0	0	0	0	0
Gm20467	0	0	1.02409	0	0	0	2.2425	0.893031	0	0	0	0.86303	0.774584	0	0	0	0	2.58474	0	1.13004	0	0	0
Gm20471	0	0	0	0	0	0	0	0	0	0	0	0	0	0	0	0	0	0	0	0	0	0	0
Gm20472	0	0	0	0	0	2.69712	0	0	0	0	0	0	0	0	0	0	0	0	0	0	0	0	0
Gm20476	1.76985	0	1.02409	0	0	0	4.485	0	1.59017	0	0	2.58909	0.774584	1.61013	0	0	0	0.861579	0	0	0	0	0
Gm20482	0	0	0	23.9734	16.2388	24.2741	0	0	0	128.563	132.697	0	0	0	21.2036	22.4235	16.2011	0	0	0	239.081	270.839	261.456
Gm20485	0	0	0	0	0	0	0	0	0	0	0	0	0	0	0	0	0	0	0	0	0	0	0
Gm20491	0	0	0	0	0	0	0	0	0	0	1.00528	0	0	0	0	0	0	0	0	0	0	0	0
Gm20498	0	0	0	0	0	0	0	0	0	0	0	0	0	0	0	0	0	0	0	0	0	0	0
Gm20506	1.76985	0	0	0	0	0	7.475	16.9676	7.15578	0	0	2.58909	0	3.22025	0	0	0	6.89264	5.47904	3.39012	0	0	1.16722
Gm20515	0	0	0	0	0	0	0	0	0	0.952319	0	0	0	0	0.815524	0	0	0	0	0	0	0	1.16722
Gm20517	0	0	2.04817	0	2.43582	0	0.7475	0.893031	3.97544	0.952319	4.02111	0	0.774584	0	0	0	2.02514	4.3079	0	10.1704	2.22401	2.76366	1.16722
Gm20522	0	3.92461	6.14452	0	1.62388	0	2.2425	3.57212	0	4.76159	1.00528	0	0	4.83038	0.815524	0	0	0	0	0	3.33602	2.76366	1.16722
Gm20544	67.2543	51.02	44.0357	560.669	542.375	478.289	35.1325	18.7537	16.6968	394.26	423.222	25.8909	27.885	15.2962	354.753	349.544	363.512	18.0932	10.9581	19.2107	296.906	348.221	315.148
Gm20554	0	0	0	0	0	0	0	0	0	0	0	0	0	0	0	0	0	0	0	0	0	0	0
Gm20556	0	0	0	0	0	0	0	0	0	0	0	0	0	0	0	0	0	0	0	0	0	0	0
Gm20557	0	0.981153	0	0	0	0	1.495	0.893031	0	0	0	1.72606	0	0	0	0	0	1.72316	1.09581	0	0	0	0
Gm20559	92.0323	104.002	48.1321	846.03	764.035	840.602	105.397	94.6613	55.6561	4166.39	3926.61	9.49333	5.42209	8.05063	302.56	283.592	315.922	22.4011	21.9162	19.2107	12754.7	14879.5	14976.5
Gm20560	416.8	446.425	896.076	15.4667	25.982	17.9808	208.552	210.755	362.56	3.80927	4.02111	413.391	510.451	493.504	2.44657	3.9571	0	401.496	304.635	394.384	6.67204	33.1639	12.8394
Gm20594	0	0	0	0	0	0	0	0	0	0	0	0	0	0	0	0	0	0	0	0	0	0	0
Gm20597	0.884926	0	0	0	0	0	0	0	0	0	1.00528	0	3.09834	0	0	0	0	3.44632	0	0	0	0	0
Gm20599	0	0	0	0	0	0	0	0	0	0	1.00528	0	0	0	0	0	0	0	0	0	0	0	0
Gm20604	0	0	0	0	0	0	0	0	0	0	0	0	0	0	0	0	0	0	0	0	0	0	0
Gm20605	20.3533	12.755	20.4817	81.9737	93.373	60.2357	50.83	62.5122	33.3937	66.6623	44.2322	10.3564	15.4917	19.3215	52.1936	58.0374	40.5028	11.2005	18.6287	11.3004	73.3924	88.4371	53.6919
Gm20609	0	0	0	0	0	0	0	0	0	0	0	0	0	0	0	0	0	0.861579	0	0	0	0	0
Gm2061	0	0	0	0.773337	0	0	0	0	0	0	0	0	1.54917	0	0	0	0	0	0	0	0	0	0
Gm20611	0	0	2.04817	0	0	0	0	0	0	0	0	0	0	0	0	0	0	0	0	0	0	0	0
Gm20616	0	1.96231	0	0	0	0	0	0	0	0	0	0	0	0	0	0	0	0	0	0	0	0	0
Gm20618	1.76985	0	1.02409	0	0	0	0	0	0	0	0	0	0	0	0	0	0	0	0	0	0	0	0
Gm20619	47.786	52.9823	43.0116	0	0	0	5.98	3.57212	4.77052	0	0	4.31515	1.54917	7.24557	0	0	0	1.72316	1.09581	7.91027	0	0	0
Gm20620	0	0	0	0	0	0	0	0	0	0	0	0	0	0	0	0	0	0	0	0	0	0	0
Gm20627	3.5397	0.981153	7.16861	0.773337	4.87163	0	8.97	16.9676	9.54105	2.85696	0	11.2194	3.87292	7.24557	3.2621	0	0	3.44632	0	1.13004	11.1201	2.76366	8.17051
Gm20629	0	0	0	0	0	0	0	0	0	0	0	0	0	0	0	0	0	0	0	0	0	0	0
Gm20635	8.84926	3.92461	12.289	2.32001	0	4.4952	13.455	15.1815	8.74596	2.85696	1.00528	16.3976	20.1392	22.5418	0.815524	0	2.02514	17.2316	16.4371	13.5605	2.22401	0	0
Gm20636	0	0	2.04817	17.0134	12.1791	5.39424	3.7375	3.57212	3.18035	5.71391	11.0581	4.31515	3.87292	3.22025	12.2329	15.8284	1.01257	1.72316	0	0	13.3441	2.76366	5.83608
Gm20642	0	0	0	0	0	0	0	0	0	0	1.00528	0	0	0	0	0	0	0	0	0	0	0	1.16722
Gm2065	0	0.981153	0	0	0	0	3.7375	0.893031	5.56561	0	0	0	0	0	0	0	0	0	0	0	2.22401	11.0546	11.6722
Gm20652	13.2739	19.6231	5.12043	0	4.05969	3.59616	2.2425	6.25122	0	2.85696	4.02111	0.86303	0	0	0	5.27613	0	0.861579	0	0	6.67204	0	1.16722
Gm20655	5.30955	9.81153	4.09635	0	2.43582	0	3.7375	8.03728	6.3607	0.952319	0	4.31515	8.52042	10.4658	5.70867	3.9571	8.10056	2.58474	8.76647	5.6502	63.3843	52.5096	60.6952
Gm20658	28.3176	30.4157	75.7824	227.361	211.916	273.308	22.425	45.5446	24.6477	159.037	209.098	4.31515	3.09834	5.63544	76.6593	48.8042	60.7542	0.861579	5.47904	12.4304	21.1281	5.52732	33.8492
Gm20670	0	0	0	0	0	2.69712	0	0	0	0	0	3.45212	0	0	0	0	0	0	5.47904	0	0	0	1.16722
Gm20675	0	0	0	0	0	0	0	0	0	0	0	0	0	0	0	0	0	0	0	0	0	0	0
Gm20684	0	0	0	0	0	0	0	0	0	0	0	0	0	0	0	0	0	0	0	0	0	0	0
Gm20714	0	0	0	0	0	0	0	0	0	0	0	0	0	0	0	0	0	0	0	0	0	0	0
Gm20716	0	0	0	0	0	0	0	0	0	0	0	0	0	0	0	0	0	0	0	0	0	0	0
Gm20717	1.76985	7.84922	3.07226	7.73337	14.6149	3.59616	11.96	9.82334	4.77052	8.57087	11.0581	8.6303	6.97126	0.805063	3.2621	2.63806	9.11313	9.47737	3.28742	7.91027	4.44802	0	0
Gm20735	0	0	0	0	0.811939	0	1.495	0	0	0	0	0	0	0	0	0	0	0	0	0	0	0	0
Gm20736	0	0	0	0	0	0	0	0	0	0	0	0	0	0	0	0	0	0	0	0	0	0	0
Gm20737	0	0	0	0	0	0	0	0	0	0	0	0	0	0	0	0	0	0	0	0	0	0	0
Gm20738	0	0	0	0	0	0	0	0	0	0	0	0	0	0	0	0	0	0	0	0	0	0	0
Gm20740	0	0	0	0	0.811939	0	0	0	0	0	0	0	0	0	0	0	0	0	0	0	0	0	0
Gm20741	0	0	0	0	0	0	0	0	0	0	0	0	0	0	0	0	0	0	0	0	0	0	0
Gm20742	0	0	2.04817	0	0	0	0	0	0	0	0	0	1.54917	0	0	0	0	0	0	0	0	0	0
Gm20743	0	0	0	0	0	0	0	0	0	0	0	0	0	0	0	0	0	0	0	0	0	0	0
Gm20744	7.96433	3.92461	3.07226	0	0	0	5.2325	8.93031	6.3607	0	0	4.31515	15.4917	12.881	0	0	0	6.03106	6.57485	7.91027	0	0	0
Gm20745	0	0	0	0	0	0	0	0	0	0	0	0	0	0	0	0	0	0.861579	0	0	0	0	0
Gm20747	0	0	0	0	0	0	0	0	0	0	0	0	0	0	0	0	0	0	0	0	0	0	0
Gm20750	0	0	0	0.773337	0	0	0	0	0	0	0	0	3.87292	0	0	0	0	0	0	0	0	0	0
Gm20751	0	0	0	0	0	0	0	0	0	0	0	0	0	0	0	0	0	0	0	0	0	0	0
Gm20752	0	0	0	0	0	0	0	0	0	0	0	0.86303	0	0	0	0	0	0.861579	0	0	0	0	0
Gm20753	0	0	4.09635	1.54667	0	0	0	0	0	0.952319	1.00528	0	0	0	8.15524	0	0	0	0	0	0	0	0
Gm20754	0	0	0	0	0	0	0	0	0	0	0	0	0	0	0	0	0	0	0	0	0	0	0
Gm20755	0	0	0	0	0	0	0	0	0	0	0	0	0	0	0	0	0	0	0	0	0	0	0
Gm20756	0	0	0	0	0	0	0	0	0	0	0	0	0	0	0	0	0	0	0	0	0	0	0
Gm20757	0	0	0	0	0	0	0	0	0	0	0	0	0	0	0	0	0	0	0	0	0	0	0
Gm20758	0	0	1.02409	0	0	0	0	0	0	0	0	0	0	0	0	0	0	0	0	0	0	0	0
Gm20759	0	0	0	0	0	0	0	0	0	0	0	0	0	0	0	0	0	0	0	0	0	0	0
Gm20760	38.0518	18.6419	22.5299	25.5201	25.1701	16.1827	52.325	45.5446	42.1396	19.9987	15.0792	48.3297	61.9667	70.0405	17.9415	27.6997	23.2891	66.3416	78.8982	96.0533	14.4561	5.52732	25.6787
Gm20764	0	0	0	0	0	0	0	0	0	0	0	0	0	0	0	0	0	0	0	0	0	0	0
Gm20765	0	0	0	0	0	0	0	0	0	0	0	0	0	0	0	0	0	0	0	0	0	0	0
Gm20767	0	0	0	0	0	0	0	0	0	0	0	0	0	0	0	0	0	0	0	0	0	0	0
Gm20769	48.6709	55.9257	53.2525	62.6403	72.2626	62.9328	44.1025	50.0097	81.894	47.6159	66.3483	85.4399	75.9092	82.9215	88.0766	76.5039	48.6033	54.2795	64.6527	80.2328	38.9202	96.7281	47.8558
Gm20772	0	0	0	0	0	0	0	0	0	0	0	0	0	0	0	0	0	0	0	0	0	0	0
Gm20773	0	0	0	0	0	0	0	0	0	0	0	0	0	0	0	0	0	0	0	0	0	0	0
Gm20777	0	0	0	0	0	0	0	0	0	0	0	0	0	0	0	0	0	0	0	0	0	0	0
Gm20783	0.884926	11.7738	6.14452	0	0	2.69712	0	0.893031	3.18035	0	0	4.31515	0.774584	3.22025	0.815524	0	0	1.72316	4.38323	0	0	0	0
Gm20792	0	0	0	0	0	0	0	0	0	0	0	0	0	0	0	0	0	0	0	0	0	0	0
Gm20793	0	0	0	0	0	0	0	0	0	0	0	0	0	0	0	0	0	0	0	0	0	0	0
Gm20795	0	0	0	0	0	0	0	0	0	0	0	0	0	0	0	0	0	0	0	0	0	0	0
Gm20798	0	0	0	0	0	0	0	0	0	0	0	0	0	0	0	0	0	0	0	0	0	0	0
Gm20800	0	0	0	0	0	0	0	0	0	0	0	0	0	0	0	0	0	0	0	0	0	0	0
Gm20801	0	0	0	0	0	0	0	0	0	0	0	0	0	0	0	0	0	0	0	0	0	0	0
Gm20803	0	0	0	0	0	0	0	0	0	0	0	0	0	0	0	0	0	0	0	0	0	0	0
Gm20804	0	0	0	0	0	0	0	0	0	0	0	0	0	0	0	0	0	0	0	0	0	0	0
Gm20805	0	0	0	0	0	0	0	0	0	0	0	0	0	0	0	0	0	0	0	0	0	0	0
Gm20806	0	0	0	0	0	0	0	0	0	0	0	0	0	0	0	0	0	0	0	0	0	0	0
Gm20807	0	0	0	0	0	0	0	0	0	0	0	0	0	0	0	0	0	0	0	0	0	0	0
Gm20808	0	0	0	0	0	0	0	0	0	0	0	0	0	0	0	0	0	0	0	0	0	0	0
Gm20809	0	0	0	0	0	0	0	0	0	0	0	0	0	0	0	0	0	0	0	0	0	0	0
Gm20810	0	0	0	0	0	0	0	0	0	0	0	0	0	0	0	0	0	0	0	0	0	0	0
Gm20812	0	0	0	0	0	0	0	0	0	0	0	0	0	0	0	0	0	0	0	0	0	0	0
Gm20813	0	0	0	0	0	0	0	0	0	0	0	0	0	0	0	0	0	0	0	0	0	0	0
Gm20814	0	0	0	0	0	0	0	0	0	0	0	0	0	0	0	0	0	0	0	0	0	0	0
Gm20815	0	0	0	0	0	0	0	0	0	0	0	0	0	0	0	0	0	0	0	0	0	0	0
Gm20816	0	0	0	0	0	0	0	0	0	0	0	0	0	0	0	0	0	0	0	0	0	0	0
Gm20818	0	0	0	0	0	0	0	0	0	0	0	0	0	0	0	0	0	0	0	0	0	0	0
Gm20819	0	0	0	0	0	0	0	0	0	0	0	0	0	0	0	0	0	0	0	0	0	0	0
Gm20822	0	0	0	0	0	0	0	0	0	0	0	0	0	0	0	0	0	0	0	0	0	0	0
Gm20823	0	0	0	0	0	0	0	0	0	0	0	0	0	0	0	0	0	0	0	0	0	0	0
Gm20824	0	0	0	0	0	0	0	0	0	0	0	0	0	0	0	0	0	0	0	0	0	0	0
Gm20825	0	0	0	0	0	0	0	0	0	0	0	0	0	0	0	0	0	0	0	0	0	0	0
Gm20826	0	0	0	0	0	0	0	0	0	0	0	0	0	0	0	0	0	0	0	0	0	0	0
Gm20827	0	0	0	0	0	0	0	0	0	0	0	0	0	0	0	0	0	0	0	0	0	0	0
Gm20828	0	0	0	0	0	0	0	0	0	0	0	0	0	0	0	0	0	0	0	0	0	0	0
Gm20830	0	0	0	0	0	0	0	0	0	0	0	0	0	0	0	0	0	0	0	0	0	0	0
Gm20831	0	0	0	0	0	0	0	0	0	0	0	0	0	0	0	0	0	0	0	0	0	0	0
Gm20833	0	0	0	0	0	0	0	0	0	0	0	0	0	0	0	0	0	0	0	0	0	0	0
Gm20834	0	0	0	0	0	0	0	0	0	0	0	0	0	0	0	0	0	0	0	0	0	0	0
Gm20835	0	0	0	0	0	0	0	0	0	0	0	0	0	0	0	0	0	0	0	0	0	0	0
Gm20836	0	0	0	0	0	0	0	0	0	0	0	0	0	0	0	0	0	0	0	0	0	0	0
Gm20837	0	0	0	0	0	0	0	0	0	0	0	0	0	0	0	0	0	0	0	0	0	0	0
Gm20838	0	0	0	0	0	0	0	0	0	0	0	0	0	0	0	0	0	0	0	0	0	0	0
Gm20840	0	0	0	0	0	0	0	0	0	0	0	0	0	0	0	0	0	0	0	0	0	0	0
Gm20841	0	0	0	0	0	0	0	0	0	0	0	0	0	0	0	0	0	0	0	0	0	0	0
Gm20842	0	0	0	0	0	0	0	0	0	0	0	0	0	0	0	0	0	0	0	0	0	0	0
Gm20843	0	0	0	0	0	0	0	0	0	0	0	0	0	0	0	0	0	0	0	0	0	0	0
Gm20844	0	0	0	0	0	0	0	0	0	0	0	0	0	0	0	0	0	0	0	0	0	0	0
Gm20846	0	0	0	0	0	0	0	0	0	0	0	0	0	0	0	0	0	0	0	0	0	0	0
Gm20847	0	0	0	0	0	0	0	0	0	0	0	0	0	0	0	0	0	0	0	0	0	0	0
Gm20848	0	0	0	0	0	0	0	0	0	0	0	0	0	0	0	0	0	0	0	0	0	0	0
Gm20850	0	0	0	0	0	0	0	0	0	0	0	0	0	0	0	0	0	0	0	0	0	0	0
Gm20851	0	0	0	0	0	0	0	0	0	0	0	0	0	0	0	0	0	0	0	0	0	0	0
Gm20852	0	0	0	0	0	0	0	0	0	0	0	0	0	0	0	0	0	0	0	0	0	0	0
Gm20853	0	0	0	0	0	0	0	0	0	0	0	0	0	0	0	0	0	0	0	0	0	0	0
Gm20854	0	0	0	0	0	0	0	0	0	0	0	0	0	0	0	0	0	0	0	0	0	0	0
Gm20855	0	0	0	0	0	0	0	0	0	0	0	0	0	0	0	0	0	0	0	0	0	0	0
Gm20857	0	0	0	0	0	0	0	0	0	0	0	0	0	0	0	0	0	0	0	0	0	0	0
Gm20858	0	0	0	0	0	0	0	0	0	0	0	0	0	0	0	0	0	0	0	0	0	0	0
Gm20859	0	0	0	0	0	0	0	0	0	0	0	0	0	0	0	0	0	0	0	0	0	0	0
Gm20860	0	0	0	0	0	0	0	0	0	0	0	0	0	0	0	0	0	0	0	0	0	0	0
Gm20861	0	0	0	0	0	0	0	0	0	0	0	0	0	0	0	0	0	0	0	0	0	0	0
Gm20862	0	0	0	0	0	0	0	0	0	0	0	0	0	0	0	0	0	0	0	0	0	0	0
Gm20863	0	0	0	0	0	0	0	0	0	0	0	0	0	0	0	0	0	0	0	0	0	0	0
Gm20865	0	0	0	0	0	0	0	0	0	0	0	0	0	0	0	0	0	0	0	0	0	0	0
Gm20866	0	0	0	0	0	0	0	0	0	0	0	0	0	0	0	0	0	0	0	0	0	0	0
Gm20867	0	0	0	0	0	0	0	0	0	0	0	0	0	0	0	0	0	0	0	0	0	0	0
Gm20868	0	0	0	0	0	0	0	0	0	0	0	0	0	0	0	0	0	0	0	0	0	0	0
Gm2087	0	1.96231	0	0	0	0	0	1.78606	0	0	0	0	1.54917	0	0	0	0	0	0	0	0	0	0
Gm20871	0	0	0	0	0	0	0	0	0	0	0	0	0	0	0	0	0	0	0	0	0	0	0
Gm20873	0	0	0	0	0	0	0	0	0	0	0	0	0	0	0	0	0	0	0	0	0	0	0
Gm20874	0	0	0	0	0	0	0	0	0	0	0	0	0	0	0	0	0	0	0	0	0	0	0
Gm20877	0	0	0	0	0	0	0	0	0	0	0	0	0	0	0	0	0	0	0	0	0	0	0
Gm20878	0.884926	0	2.04817	0.773337	0	0	0	0	0	0	0	0	0	0.805063	0	0	1.01257	0	0	0	0	0	0
Gm20879	0	0	0	0	0	0	0	0	0	0	0	0	0	0	0	0	0	0	0	0	0	0	0
Gm20880	0	0	0	0	0	0	0	0	0	0	0	0	0	0	0	0	0	0	0	0	0	0	0
Gm20881	0	0	0	0	0	0	0	0	0	0	0	0	0	0	0	0	0	0	0	0	0	0	0
Gm20882	0	0	0	0	0	0	0	0	0	0	0	0	0	0	0	0	0	0	0	0	0	0	0
Gm20883	0	0	0	0	0	0	0	0	0	0	0	0	0	0	0	0	0	0	0	0	0	0	0
Gm20884	0	0	0	0	0	0	0	0	0	0	0	0	0	0	0	0	0	0	0	0	0	0	0
Gm20885	0	0	0	0	0	0	0	0	0	0	0	0	0	0	0	0	0	0	0	0	0	0	0
Gm20888	0	0	0	0	0	0	0	0	0	0	0	0	0	0	0	0	0	0	0	0	0	0	0
Gm20889	0	0	0	0	0	0	0	0	0	0	0	0	0	0	0	0	0	0	0	0	0	0	0
Gm20890	0	0	0	0	0	0	0	0	0	0	0	0	0	0	0	0	0	0	0	0	0	0	0
Gm20891	0	0	0	0	0	0	0	0	0	0	0	0	0	0	0	0	0	0	0	0	0	0	0
Gm20892	0	0	0	0	0	0	0	0	0	0	0	0	0	0	0	0	0	0	0	0	0	0	0
Gm20893	0	0	0	0	0	0	0	0	0	0	0	0	0	0	0	0	0	0	0	0	0	0	0
Gm20894	0	0	0	0	0	0	0	0	0	0	0	0	0	0	0	0	0	0	0	0	0	0	0
Gm20895	0	0	0	0	0	0	0	0	0	0	0	0	0	0	0	0	0	0	0	0	0	0	0
Gm20896	0	0	0	0	0	0	0	0	0	0	0	0	0	0	0	0	0	0	0	0	0	0	0
Gm20897	0	0	0	0	0	0	0	0	0	0	0	0	0	0	0	0	0	0	0	0	0	0	0
Gm20898	0	0	0	0	0	0	0	0	0	0	0	0	0	0	0	0	0	0	0	0	0	0	0
Gm20901	0	0	0	0	0	0	0	0	0	0	0	0	0	0	0	0	0	0	0	0	0	0	0
Gm20902	0	0	0	0	0	0	0	0	0	0	0	0	0	0	0	0	0	0	0	0	0	0	0
Gm20903	0	0	0	0	0	0	0	0	0	0	0	0	0	0	0	0	0	0	0	0	0	0	0
Gm20905	0	0	0	0	0	0	0	0	0	0	0	0	0	0	0	0	0	0	0	0	0	0	0
Gm20906	0	0	0	0	0	0	0	0	0	0	0	0	0	0	0	0	0	0	0	0	0	0	0
Gm20907	0	0	0	0	0	0	0	0	0	0	0	0	0	0	0	0	0	0	0	0	0	0	0
Gm20908	0	0	0	0	0	0	0	0	0	0	0	0	0	0	0	0	0	0	0	0	0	0	0
Gm20909	0	0	0	0	0	0	0	0	0	0	0	0	0	0	0	0	0	0	0	0	0	0	0
Gm20910	0	0	0	0	0	0	0	0	0	0	0	0	0	0	0	0	0	0	0	0	0	0	0
Gm20911	0	0	0	0	0	0	0	0	0	0	0	0	0	0	0	0	0	0	0	0	0	0	0
Gm20912	0	0	0	0	0	0	0	0	0	0	0	0	0	0	0	0	0	0	0	0	0	0	0
Gm20913	0	0	0	0	0	0	0	0	0	0	0	0	0	0	0	0	0	0	0	0	0	0	0
Gm20914	0	0	0	0	0	0	0	0	0	0	0	0	0	0	0	0	0	0	0	0	0	0	0
Gm20916	0	0	0	0	0	0	0	0	0	0	0	0	0	0	0	0	0	0	0	0	0	0	0
Gm20917	0	0	0	0	0	0	0	0	0	0	0	0	0	0	0	0	0	0	0	0	0	0	0
Gm20918	0	0	0	0	0	0	0	0	0	0	0	0	0	0	0	0	0	0	0	0	0	0	0
Gm20919	0	0	0	0	0	0	0	0	0	0	0	0	0	0	0	0	0	0	0	0	0	0	0
Gm20920	0	0	0	0	0	0	0	0	0	0	0	0	0	0	0	0	0	0	0	0	0	0	0
Gm20921	0	0	0	0	0	0	0	0	0	0	0	0	0	0	0	0	0	0	0	0	0	0	0
Gm20923	0	0	0	0	0	0	0	0	0	0	0	0	0	0	0	0	0	0	0	0	0	0	0
Gm20924	0	0	0	0	0	0	0	0	0	0	0	0	0	0	0	0	0	0	0	0	0	0	0
Gm20925	0	0	0	0	0	0	0	0	0	0	0	0	0	0	0	0	0	0	0	0	0	0	0
Gm20926	0	0	0	0	0	0	0	0	0	0	0	0	0	0	0	0	0	0	0	0	0	0	0
Gm20927	0	0	0	0	0	0	0	0	0	0	0	0	0	0	0	0	0	0	0	0	0	0	0
Gm20928	0	0	0	0	0	0	0	0	0	0	0	0	0	0	0	0	0	0	0	0	0	0	0
Gm20929	0	0	0	0	0	0	0	0	0	0	0	0	0	0	0	0	0	0	0	0	0	0	0
Gm2093	2.65478	0.981153	0	0	0	2.69712	4.485	1.78606	0	0.952319	0	0.86303	1.54917	0.805063	0.815524	1.31903	2.02514	0	1.09581	1.13004	3.33602	2.76366	1.16722
Gm20930	0	0	0	0	0	0	0	0	0	0	0	0	0	0	0	0	0	0	0	0	0	0	0
Gm20931	0	0	0	0	0	0	0	0	0	0	0	0	0	0	0	0	0	0	0	0	0	0	0
Gm20932	0	0	0	0	0	0	0	0	0	0	0	0	0	0	0	0	0	0	0	0	0	0	0
Gm20933	0	0	0	0	0	0	0	0	0	0	0	0	0	0	0	0	0	0	0	0	0	0	0
Gm20934	0	0	0	0	0	0	0	0	0	0	0	0	0	0	0	0	0	0	0	0	0	0	0
Gm20935	0	0	0	0	0	0	0	0	0	0	0	0	0	0	0	0	0	0	0	0	0	0	0
Gm20936	0	0	0	0	0	0	0	0	0	0	0	0	0	0	0	0	0	0	0	0	0	0	0
Gm20937	0	0	0	0	0	0	0	0	0	0	0	0	0	0	0	0	0	0	0	0	0	0	0
Gm20939	40.7066	108.908	36.8671	115.227	153.456	163.625	38.87	18.7537	36.574	113.326	122.644	41.4254	44.1513	82.9215	173.707	217.64	188.338	80.1269	100.814	57.632	267.993	229.384	301.142
Gm2101	0	0	0	0	0	0	0	0	0	0	0	0	0	0	0	0	0	0	0	0	0	0	0
Gm21011	0	0	0	0	0	0	1.495	1.78606	3.97544	0	0	0	0	0	0	0	0	0.861579	0	2.26008	0	0	0
Gm2102	0	0	0	0	0	0	0	0	0	0	0	0	0	0.805063	0	0	0	0	0	0	0	0	0
Gm21054	0	0	0	0	0	0	0	0	0	0	0	0	0	0	0	0	0	0	0	0	0	0	0
Gm21057	13.2739	16.6796	11.265	3.09335	3.24776	8.9904	1.495	7.14425	0	4.76159	3.01583	0.86303	3.09834	4.83038	4.89315	1.31903	3.03771	0.861579	2.19162	0	0	2.76366	5.83608
Gm21062	0	0	0	0	0	0	0	0	0	0	0	0	0	0	0	0	0	0	0	0	0	0	0
Gm21064	0	0	0	0	0	0	0	0	0	0	0	0	0	0	0	0	0	0	0	0	0	0	0
Gm21065	0	0	0	0	0	0	0	0	0	0	0	0	0	0	0	0	0	0	0	0	0	0	0
Gm21076	0	0	0	0	0	0	0	0	0	0	0	0	0	0	0	0	0	0	0	0	0	0	0
Gm21083	0	0	0	0	0	0	0	0	0	0	0	0	0	0	0	0	0	0	0	0	0	0	0
Gm2109	0	0	0	0	0	0	0	0	3.18035	0	0	0	0	0	0	0	0	0	0	0	0	0	0
Gm21094	0	0	0	0	0	0	0	0	0	0	0	0	0	0	0	0	0	0	0	0	0	0	0
Gm21103	0.884926	0.981153	0	0	0	0	0.7475	0.893031	0	0	1.00528	0	0	0	0	0	0	0	0	0	0	0	0
Gm21104	0	0	0	0	0	0	0	0	0	0	0	0	0	0	0	0	0	0	0	0	0	0	0
Gm21111	0	0	0	0	0	0	0	0	0	0	0	0	0	0	0	0	0	0	0	0	0	0	0
Gm21114	0	0	0	0	0	0	0	0	0	0	0	0	0	0	0	0	0	0	0	0	0	0	0
Gm21115	0	0	0	0	0	0	0	0	0	0	0	0	0	0	0	0	0	0	0	0	0	0	0
Gm21117	0	0	0	0	0	0	0	0	0	0	0	0	0	0	0	0	0	0	0	0	0	0	0
Gm21118	0	0	0	0	0	0	0	0	0	0	0	0	0	0	0	0	0	0	0	0	0	0	0
Gm21119	0.884926	1.96231	0	0.773337	0	0	2.2425	0	0	0	2.01056	0.86303	1.54917	2.41519	0	0	3.03771	0	0	0	2.22401	0	1.16722
Gm21123	7.0794	7.84922	9.21678	0	0	0	0.7475	1.78606	3.97544	0	0	0	6.19667	0	0	0	0	0	0	0	0	0	0
Gm21127	0	0	0	0	0	0	0	0	0	0	0	0	0	0	0	0	0	0	0	0	0	0	0
Gm21129	0	0	0	0	0	0	0	0	0	0	0	0	0	0	0	0	0	0	0	0	0	0	0
Gm21136	0	0	0	0	0	0	0	0	0	0	0	0	0	0	0	0	0	0	0	0	0	0	0
Gm21145	30.9724	18.6419	15.3613	7.73337	10.5552	2.69712	32.1425	33.9352	32.5986	1.90464	5.02639	18.9867	13.9425	31.3975	2.44657	3.9571	1.01257	37.0479	31.7784	20.3407	0	0	0
Gm21149	0	0	0	0	0	0	0	0	0	0	0	0	0	0	0	0	0	0	0	0	0	0	0
Gm2115	0.884926	0	0	0	0	0	4.485	2.67909	2.38526	0	0	0	0	0	0.815524	2.63806	0	0	2.19162	3.39012	0	0	0
Gm21151	0	0	0	0	0	0	0	0	0	0	0	0	0	0	0	0	0	0	0	0	0	0	0
Gm21154	0	0	0	0	0	0	0	0	0	0	0	0	0	0	0	0	0	0	0	0	0	0	0
Gm21155	0	0	0	0	0	0	0	0	0	0	0	0	0	0	0	0	0	0	0	0	0	0	0
Gm21160	0	0	0	0	0	0	0	0	0	0	0	0	0	0	0	0	0	0	0	0	0	0	0
Gm21162	0	0	0	0	0	0	0	0	0	0	0	0	0	0	0	0	0	0	0	0	0	0	0
Gm21163	0	0	0	0	0	0	0	0	0	0	0	0	0	0	0	0	0	0	0	0	0	0	0
Gm21170	0	0	0	0	0	0	0	0	0	0	0	0	0	0	0	0	0	0	0	0	0	0	0
Gm21171	0	0	0	0	0	0	0	0	0	0	0	0	0	0	0	0	0	0	0	0	0	0	0
Gm21180	0	0	0	0	0	0	0	0	0	0	0	0	0	0	0	0	0	0	0	0	0	0	0
Gm21181	65.4845	53.9634	48.1321	62.6403	69.0148	61.1347	41.1125	51.7958	70.7628	24.7603	51.2692	75.0836	79.7821	57.9646	65.242	63.3135	53.6662	43.079	70.1317	58.762	27.8001	41.4549	32.682
Gm21184	0	0	0	0	0	0	0	0	0	0	0	0	0	0	0	0	0	0	0	0	0	0	0
Gm21188	91.1473	80.4545	114.698	815.87	746.984	782.165	65.0325	75.9076	82.6891	2820.77	2658.96	26.7539	59.643	40.2532	347.413	265.125	272.381	24.9858	49.3114	28.251	5236.44	5767.76	5317.83
Gm21190	0	0	0	0	0	0	0	0	0	0	0	0	0	0	0	0	0	0	0	0	0	0	0
Gm21191	0	0	0	0	0	0	0	0	0	0	0	0	0	0	0	0	0	0	0	0	0	0	0
Gm21198	0	0	0	0	0	0	0	0	0	0	0	0	0	0	0	0	0	0	0	0	0	0	0
Gm21201	0	0	0	0	0	0	0	0	0	0	0	0	0	0	0	0	0	0	0	0	0	0	0
Gm21209	0	0	0	0	0	0	0	0	0	0	0	0	0	0	0	0	0	0	0	0	0	0	0
Gm21221	0	0	0	0	0	0	0	0	0	0	0	0	0	0	0	0	0	0	0	0	0	0	0
Gm21241	0	0	0	0	0	0	0	0	0	0	0	0	0	0	0	0	0	0	0	0	0	0	0
Gm21242	0	0	0	0	0	0	0	0	0	0	0	0	0	0	0	0	0	0	0	0	0	0	0
Gm21244	0	0	0	0	0	0	0	0	0	0	0	0	0	0	0	0	0	0	0	0	0	0	0
Gm21245	0	0	0	0	0	0	0	0	0	0	0	0	0	0	0	0	0	0	0	0	0	0	0
Gm21247	0	0	0	0	0	0	0	0	0	0	0	0	0	0	0	0	0	0	0	0	0	0	0
Gm21249	0	0	0	0	0	0	0	0	0	0	0	0	0	0	0	0	0	0	0	0	0	0	0
Gm21256	0	0	0	0	0	0	0	0	0	0	0	0	0	0	0	0	0	0	0	0	0	0	0
Gm21257	0	0	0	0	0	0	0	0	0	0	0	0	0	0	0	0	0	0	0	0	0	0	0
Gm21258	0	0	0	0	0	0	0	0	0	0	0	0	0	0	0	0	0	0	0	0	0	0	0
Gm21268	0	0	0	0	0	0	0	0	0	0	0	0	0	0	0	0	0	0	0	0	0	0	0
Gm21269	0	0	0	0	0	0	0	0	0	0	0	0	0	0	0	0	0	0	0	0	0	0	0
Gm21275	0	0	0	0	0	0	0	0	0	0	0	0	0	0	0	0	0	0	0	0	0	0	0
Gm21276	0	0	0	0	0	0	0	0	0	0	0	0	0	0	0	0	0	0	0	0	0	0	0
Gm2128	0	0	0	0	0	0	0	0	0	0	0	0	0	0	0	0	0	0	0	0	0	0	0
Gm21281	0	0	0	0	0	0	0	0	0	0	0	0	0	0	0	0	0	0	0	0	0	0	0
Gm21282	0	0	0	0	0	0	0	0	0	0	0	0	0	0	0	0	0	0	0	0	0	0	0
Gm21283	0	0	0	0	0	0	0	0	0	0	0	0	0	0	0	0	0	0	0	0	0	0	0
Gm21284	8.84926	5.88692	7.16861	1.54667	0	0	11.2125	8.93031	3.97544	0.952319	0	3.45212	2.32375	4.83038	0.815524	2.63806	3.03771	7.75422	9.86227	2.26008	2.22401	11.0546	9.33772
Gm21285	0	0	0	0	0	0	0	0	0	0	0	0	0	0	0	0	0	0	0	0	0	0	0
Gm21286	0	0	0	0	0	0	0	0	0	0	0	0	0	0	0	0	0	0	0	0	0	0	0
Gm21287	0	0	0	0	0	0	0	0	0	0	0	0	0	0	0	0	0	0	0	0	0	0	0
Gm21292	0	0	0	0	0	0	0	0	0	0	0	0	0	0	0	0	0	0	0	0	0	0	0
Gm21293	0	0	0	0	0	0	0	0	0	0	0	0	0	0	0	0	0	0	0	0	0	0	0
Gm21297	0	0.981153	0	20.1068	22.7343	35.0626	0	0	0	25.7126	20.1056	0.86303	0	0	17.126	27.6997	16.2011	0	0	0	8.89605	0	21.0099
Gm21301	0	0	0	0	0	0	0	0	0	0	0	0	0	0	0	0	0	0	0	0	0	0	0
Gm21302	0	0	0	0	0	0	0	0	0	0	0	0	0	0	0	0	0	0	0	0	0	0	0
Gm21304	0	0	0	0	0	0	0	0	0	0	0	0	0	0	0	0	0	0	0	0	0	0	0
Gm21308	0	0	0	0	0	0	0	0	0	0	0	0	0	0	0	0	0	0	0	0	0	0	0
Gm21310	0	0	0	0	0	0	0	0	0	0	0	0	0	0	0	0	0	0	0	0	0	0	0
Gm21312	0	0	0	0	0	0	0	0	0.795087	0	0	0	0	0	0	0	0	0	0	0	0	0	0
Gm21316	0	0	0	0	0	0	0	0	0	0	0	0	0	0	0	0	0	0	0	0	0	0	0
Gm21317	0	0	0	0	0	0	0	0	0	0	0	0	0	0	0	0	0	0	0	0	0	0	0
Gm21319	0	0	0	0	0.811939	0	0	0.893031	0	0	0	0	1.54917	0	1.63105	2.63806	4.05028	0	0	0	0	2.76366	0
Gm21330	0	0	0	0	0	0	0	0	0	0	0	0	0	0	0	0	0	0	0	0	0	0	0
Gm21333	0	0	0	0	0	0	0	0	0	0	0	0	0	0	0	0	0	0	0	0	0	0	0
Gm21340	0	0	0	0	0	0	0	0	0	0	0	0	0	0	0	0	0	0	0	0	0	0	0
Gm21344	0	0	0	0	0	0	0	0	0	0	0	0	0	0	0	0	0	0	0	0	0	0	0
Gm21366	0	0	0	0	0	0	0	0	0	0	0	0	0	0	0	0	0	0	0	0	0	0	0
Gm2137	0	0	0	0	0	0	0	0	0	0	0	0	0	0	0	0	0	0	0	0	0	0	0
Gm21370	158.402	133.437	139.276	363.468	383.235	396.477	68.77	100.913	98.5908	439.971	443.327	40.5624	44.9259	57.1595	302.56	299.42	295.67	37.0479	30.6826	50.8518	514.859	585.896	550.926
Gm21379	0	0	0	0	0	0	0	0	0	0	0	0	0	0	0	0	0	0	0	0	0	0	0
Gm21380	0	0	0	0	0	0	0	0	0	0	0	0	0	0	0	0	0	0	0	0	0	0	0
Gm21387	0	0	0	0	0	0	0	0	0	0	0	0	0	0	0	0	0	0	0	0	0	0	0
Gm21388	1.76985	0	0	0	0.811939	0.89904	0	0.893031	0	0	0	0	0	0	0	0	1.01257	0	0	0	0	0	0
Gm21394	0	0	0	0	0	0	0	0	0	0	0	0	0	0	0	0	0	0	0	0	0	0	0
Gm21396	0	0	0	0	0	0	0	0	0	0	0	0	0	0	0	0	0	0	0	0	0	0	0
Gm21409	0	0	0	0	0	0	0	0	0	0	0	0	0	0	0	0	0	0	0	0	0	0	0
Gm21411	7.0794	6.86807	4.09635	6.18669	4.05969	5.39424	10.465	7.14425	5.56561	3.80927	9.0475	7.76727	6.19667	4.83038	4.89315	5.27613	6.07542	17.2316	8.76647	1.13004	22.2401	24.8729	29.1804
Gm21412	0	0	0	0	0	0	0	0	0	0	0	0	0	0	0	0	0	0	0	0	0	0	0
Gm21425	0	0	0	0	0	0	0	0	0	0	0	0	0	0	0	0	0	0	0	0	0	0	0
Gm21427	0	0	0	0	0	0	0	0	0	0	0	0	0	0	0	0	0	0	0	0	0	0	0
Gm21435	0	0	0	0	0	0	0	0	0	0	0	0	0	0	0	0	0	0	0	0	0	0	0
Gm21440	0	0	0	0	0	0	0	0	0	0	0	0	0	0	0	0	0	0	0	0	0	0	0
Gm21443	0	0	0	0	0	0	0	0	0	0	0	0	0	0	0	0	0	0	0	0	0	0	0
Gm21451	33.6272	52.0011	44.0357	14.6934	6.49551	11.6875	63.5375	52.6888	44.5249	24.7603	25.1319	58.686	49.5734	49.9139	3.2621	14.5094	4.05028	60.3106	40.5449	48.5917	22.2401	19.3456	14.0066
Gm21454	0	0	0	0	0	0	0	0	0	0	0	0	0	0	0	0	0	0	0	0	0	0	0
Gm21462	0	0	0	0	0	0	0	0	0	0	0	0	0	0	0	0	0	0	0	0	0	0	0
Gm21466	0	0	0	0	0	0	0	0	0	0	0	0	0	0	0	0	0	0	0	0	0	0	0
Gm21469	0	0	0	0	0	0	0	0	0	0	0	0	0	0	0	0	0	0	0	0	0	0	0
Gm21470	0	0	0	0	0	0	0	0	0	0	0	0	0	0	0	0	0	0	0	0	0	0	0
Gm21476	0	0	0	0	0	0	0	0	0	0	0	0	0	0	0	0	0	0	0	0	0	0	0
Gm21477	0	0	0	0	0	0	0	0	0	0.952319	0	0	0	0	0	0	0	0	0	0	0	0	0
Gm21488	0	0	0	0	0	0	0	0	0	0	0	0	0	0	0	0	0	0	0	0	0	0	0
Gm21506	0	0	0	0	0	0	0	0	0	0	0	0	0	0	0	0	0	0	0	0	0	0	0
Gm21518	0	0	0	0	0	0	0	0	0	0	0	0	0	0	0	0	0	0	0	0	0	0	0
Gm21524	0	0	0	0	0	0	0	0	0	0	0	0	0	0	0	0	0	0	0	0	0	0	0
Gm21530	0	0	0	0	0	0	0	0	0	0	0	0	0	0	0	0	0	0	0	0	0	0	0
Gm21559	158.402	157.966	186.384	107.494	94.1849	130.361	193.602	192.895	217.854	89.518	83.438	256.32	232.375	218.172	108.465	130.584	124.546	235.211	250.94	288.16	75.6164	60.8005	63.0296
Gm21560	0	0	0	0	0	0	0	0	0	0	0	0	0	0	0	0	0	0	0	0	0	0	0
Gm21571	333.617	312.988	505.899	173.227	188.37	186.101	336.375	374.18	456.38	142.848	189.997	311.554	389.616	297.873	224.269	216.321	208.589	455.776	349.563	393.254	144.561	168.583	163.41
Gm21573	0	0	0	0	0	0	0	0	0	0	0	0	0	0	0	0	0	0	0	0	0	0	0
Gm21586	1.76985	0	0	1.54667	0	0	1.495	0	0	0	0	0	0	0	0	0	0	0.861579	0	1.13004	0	0	0
Gm21617	0	0	0	0	0	0	0	0	0	0	0	0	0	0	0	0	0	0	0	0	0	0	0
Gm21627	0	0	0	0	0	0	0	0	0	0	0	0	0	0	0	0	0	0	0	0	0	0	0
Gm21634	0	0	0	0	0	0	0	0	0	0	0	0	0	0	0	0	0	0	0	0	0	0	0
Gm21637	0	0	0	0	0	0	0	0	0	0	0	0	0	0	0	0	0	0	0	0	0	0	0
Gm21638	0	0	0	0	0	0	0	0	0	0	0	0	0	0	0	0	0	0	0	0	0	0	0
Gm2164	37.1669	17.6608	23.554	0	0	0	13.455	10.7164	3.97544	0	0	15.5345	28.6596	16.9063	0	0	0	7.75422	9.86227	10.1704	6.67204	5.52732	0
Gm21642	0	0	0	0	0	0	0	0	0	0	0	0	0	0	0	0	0	0	0	0	0	0	0
Gm21647	0	0	0	0	0	0	0	0	0	0	0	0	0	0	0	0	0	0	0	0	0	0	0
Gm21650	0	0	0	0	0	0	0	0	0	0	0	0	0	0	0	0	0	0	0	0	0	0	0
Gm21654	0	0	0	0	0	0	0	0	0	0	0	0	0	0	0	0	0	0	0	0	0	0	0
Gm21660	0	0	0	0	0	0	0	0	0	0	0	0	0	0	0	0	0	0	0	0	0	0	0
Gm21661	0	0	0	0	0	0	0	0	0	0	0	0	0	0	0	0	0	0	0	0	0	0	0
Gm21663	0	0	0	0	0	0	0	0	0	0	0	0	0	0	0	0	0	0	0	0	0	0	0
Gm21671	0	0	0	0	0	0	0	0	0	0	0	0	0	0	0	0	0	0	0	0	0	0	0
Gm21672	0	0	0	0	0	0	0	0	0	0	0	0	0	0	0	0	0	0	0	0	0	0	0
Gm21677	0	0	0	0	0	0	0	0	0	0	0	0	0	0	0	0	0	0	0	0	0	0	0
Gm21678	0	0	0	0	0	0	0	0	0	0	0	0	0	0	0	0	0	0	0	0	0	0	0
Gm21679	0	0	0	0	0	0	0	0	0	0	0	0	0	0	0	0	0	0	0	0	0	0	0
Gm21680	0	0	0	0	0	0	0	0	0	0	0	0	0	0	0	0	0	0	0	0	0	0	0
Gm21683	0	0	0	0	0	0	0	0	0	0	0	0	0	0	0	0	0	0	0	0	0	0	0
Gm21693	0	0	0	0	0	0	0	0	0	0	0	0	0	0	0	0	0	0	0	0	0	0	0
Gm21698	0	0	0	0	0	0	0	0	0	0	0	0	0	0	0	0	0	0	0	0	0	0	0
Gm21704	0	0	0	0	0	0	0	0	0	0	0	0	0	0	0	0	0	0	0	0	0	0	0
Gm21708	0	0	0	0	0	0	0	0	0	0	0	0	0	0	0	0	0	0	0	0	0	0	0
Gm21724	0	0	0	0	0	0	0	0	0	0	0	0	0	0	0	0	0	0	0	0	0	0	0
Gm21737	0	0	0	0	0	0	0	0	0	0	0	0	0	0	0	0	0	0	0	0	0	0	0
Gm21739	0	0	0	0	0	0	0	0	0	0	0	0	0	0	0	0	0	0	0	0	0	0	0
Gm21745	0	0	0	0	0	0	0	0	0	0	0	0	0	0	0	0	0	0	0	0	0	0	0
Gm21751	0	0	0	0	0	0	0	0	0	0	0	0	0	0	0	0	0	0	0	0	0	0	0
Gm21753	0	0	0	0	0	0	0	0	0	0	0	0	0	0	0	0	0	0	0	0	0	0	0
Gm21756	0	0	0	0	0	0	0	0	0	0	0	0	0	0	0	0	0	0	0	0	0	0	0
Gm21758	0	0	0	0	0	0	0	0	0	0	0	0	0	0	0	0	0	0	0	0	0	0	0
Gm2176	0	0	0	0	0	0	0	0	0	1.90464	0	0.86303	3.87292	1.61013	0	0	0	0	0	2.26008	0	0	0
Gm21761	0	0	0	0	0	0	0	0	0	0	0	0	0	0	0	0	0	0	0	0	0	0	0
Gm21763	0	0	0	0	0	0	0	0	0	0	0	0	0	0	0	0	0	0	0	0	0	0	0
Gm21783	0	0	0	0	0	0	0	0	0	0	0	0	0	0	0	0	0	0	0	0	0	0	0
Gm21794	0	0	0	0	0	0	0	0	0	0	0	0	0	0	0	0	0	0	0	0	0	0	0
Gm21805	0	0	0	0	0	0	0	0	0	0	0	0	0	0	0	0	0	0	0	0	0	0	0
Gm21806	0	0	0	0	0	0	0	0	0	0	0	0	0	0	0	0	0	0	0	0	0	0	0
Gm21810	0	0	0	0	0	0	0	0	0	0	0	0	0	0	0	0	0	0	0	0	0	0	0
Gm21814	1.76985	0.981153	2.04817	0.773337	1.62388	1.79808	0.7475	1.78606	0	4.76159	1.00528	0.86303	0.774584	0.805063	3.2621	7.91419	1.01257	0.861579	0	0	2.22401	5.52732	3.50165
Gm21818	0	0	0	0	0	0	0	0	0	0	0	0	0	0	0	0	0	0	0	0	0	0	0
Gm21828	0	0	0	0	0	0	0	0	0	0	0	0	0	0	0	0	0	0	0	0	0	0	0
Gm21838	0	0	0	0	0	0	0	0	0	0	0	0	0	0	0	0	0	0	0	0	0	0	0
Gm21843	0	0	0	0	0	0	0	0	0	0	0	0	0	0	0	0	0	0	0	0	0	0	0
Gm21847	0	0	0	0	0	0	0	0	0	0	0	0	0	0	0	0	0	0	0	0	0	0	0
Gm21859	0.884926	0	0	0	3.24776	0.89904	0	0	2.38526	0	0	0	1.54917	0	0	0	0	0.861579	0	0	0	0	9.33772
Gm21861	0	0	0	0	0	0	0	0	0	0	0	0	0	0	0	0	0	0	0	0	0	0	0
Gm21865	0	0	0	0	0	0	0	0	0	0	0	0	0	0	0	0	0	0	0	0	0	0	0
Gm21885	2.65478	0	1.02409	2.32001	0.811939	0	0	0	0	3.80927	4.02111	1.72606	2.32375	1.61013	0	2.63806	5.06285	0	0	0	3.33602	0	0
Gm21908	0	0	0	0	0	0	0	0	0	0	0	0	0	0	0	0	0	0	0	0	0	0	0
Gm21917	0	0.981153	0	0	0	0	0	0	0	0	0	0	0	0	0	0	1.01257	0	1.09581	0	0	0	0
Gm21918	0	0	0	0	0	0	0	0	0	0	0	0	0	0	0	0	0	0	0	0	0	0	0
Gm2192	0	0	0	0	0.811939	0	0.7475	0	0	0	0	1.72606	0	0.805063	0	0	0	3.44632	0	2.26008	0	0	2.33443
Gm21933	0	0	0	0	0	0	0.7475	0	0	0	0	0	0	0	0	0	0	0	0	0	0	0	0
Gm21943	0	0	0	0	0	0	0	0	0	0	0	0	0	0	0	0	0	0	0	0	0	0	0
Gm21944	0	0	0	0	0	0	0	0	0	0	0	0	0	0	0	0	0	0	0	0	0	0	0
Gm21953	0	0	0	0	0	0	0	0	0	0	1.00528	0	2.32375	0	0	0	0	1.72316	0	0	0	0	0
Gm21956	0	0	0	0	0.811939	0	0	0	0	0	0	0	0	0	0	0	0	0	0	0	0	0	0
Gm21976	0	2.94346	0	0	0.811939	2.69712	0	0	0	0	3.01583	0	0	0	0	0	0	0	0	3.39012	0	0	0
Gm21977	0	0	0	0	0	0	0	0	0	0	0	0	0	0	0	0	0	0	0	0	0	0	0
Gm21992	19.4684	29.4346	24.5781	29.3868	19.4865	17.0818	3.7375	8.03728	11.1312	23.808	16.0844	23.3018	34.0817	22.5418	38.3296	63.3135	35.4399	5.16948	3.28742	4.52016	36.6962	49.7459	24.5115
Gm21996	0	0	0	0	0	0	0	0	0	0.952319	0	0	0	0	0	0	0	0	0	0	0	0	0
Gm22003	0.884926	0	0	0	0.811939	0	0.7475	0	0	0	1.00528	0	0.774584	0	0	0	0	0	0	0	0	0	0
Gm22004	0	0	0	0	0	0	0	0	0	0	0	0	0	0	0	0	0	0	0	0	0	0	0
Gm22005	0	0	0	0.773337	0	0	0	0.893031	0.795087	0	0	0	0	0	0	1.31903	0	1.72316	0	0	0	0	1.16722
Gm22009	65.4845	80.4545	53.2525	20.8801	12.991	12.5866	82.225	98.2334	63.607	11.4278	18.095	56.96	106.893	57.9646	13.0484	5.27613	10.1257	54.2795	51.503	61.0221	24.4641	41.4549	4.66886
Gm22013	0	0	0	0	0	0	0	0	0	0	0	0	0	0	0	0	0	0	0	0	0	0	0
Gm22020	0	0	0	0	0	0	0	0	0	0	0	0	0	0	0	0	0	0	0	0	0	0	0
Gm22021	0	0	0	0	0	0	0	0	0	0	0	0	0	0	0	0	0	0	0	0	0	0	0
Gm22022	0	0	0	0	0	0	0	0	0	0	0	0	0	0	0	0	0	0	0	0	0	0	0
Gm22023	0	0	0	0	0	0	0	0	0	0	0	0	0	0	0	0	0	0	0	0	0	0	0
Gm22027	3.5397	0.981153	0	3.09335	0	4.4952	5.98	2.67909	1.59017	0	1.00528	4.31515	7.74584	12.881	1.63105	0	0	11.2005	4.38323	11.3004	0	2.76366	0
Gm22031	0	0	0	0	0	0	0	0	0	0	0	0	0	0	0	0	0	0	0	0	0	0	0
Gm22034	0	0	0	0	0	0	0	0	0	0	0	0	0	0	0	0	0	0	0	0	0	0	0
Gm22039	0	0	0	0	0	0	0	0	0	0	0	0.86303	0	0.805063	0	0	0	0	0	0	0	0	0
Gm22042	0	0	0	0	0	0	0	0	1.59017	0	0	0	0	0.805063	0	0	0	0	3.28742	1.13004	0	0	0
Gm22043	0	0	0	0	0	0	0	0	0	0	0	0	0	0	0	0	0	0	0	0	2.22401	0	0
Gm22044	1.76985	0	0	0	0	0	0	0	0	0	0	0.86303	1.54917	1.61013	0	0	0	0.861579	0	2.26008	0	0	0
Gm22045	0	0	0	0	0	0	0	0	0	0	0	0	0	0	0	0	0	0	0	0	0	0	0
Gm22046	0	0	0	0	0	0	0	0	0	0	0	0	0	0	0	0	0	0	0	0	0	0	0
Gm22047	0	0	0	0	0	0	0	0	0	0	0	0	0	0	0	0	0	0	0	0	0	0	0
Gm22050	0	0	0	0	0	0	0	0	0	0	0	0	0	0	0	0	0	0	0	0	0	0	0
Gm22053	0	0	0	0	0	0	0	0	0	0	0	0	0	0	0	0	0	0	0	0	0	0	0
Gm22055	0	0	0	0	0	0	0	0	0	0	0	0	0	0	0	0	0	0	0	0	0	0	0
Gm22057	0	0	0	0	0	0	0	0	0	0	0	0	0	0	0	0	0	0	0	0	0	0	0
Gm22060	0	0	0	0	0	0	9.7175	0	0	0	0	0	0.774584	0	0	1.31903	0	0	0	0	0	0	0
Gm22061	1.76985	0	1.02409	3.09335	0	0.89904	4.485	0.893031	0	0	6.03167	2.58909	2.32375	0.805063	0	0	0	6.03106	0	0	0	0	0
Gm22062	0	0	0	0	0	0	0	0	0	0	0	0	0	0	0	0	0	0	0	0	0	0	0
Gm22063	7.0794	8.83038	8.19269	6.18669	4.05969	10.7885	7.475	5.35819	7.95087	7.61855	8.04222	4.31515	6.97126	6.44051	4.07762	1.31903	6.07542	7.75422	2.19162	2.26008	11.1201	2.76366	0
Gm22067	0	0	0	0	0	0	0	0	0.795087	0	0	1.72606	0	0.805063	0	0	0	0	0	0	0	0	0
Gm22068	1.76985	0.981153	1.02409	0	4.05969	0	0.7475	2.67909	1.59017	1.90464	1.00528	0	3.09834	0	2.44657	0	0	0.861579	1.09581	0	2.22401	0	2.33443
Gm22069	0	0	0	0	0	0	0	0	0	0	0	0	0	0	0	0	0	0	0	0	0	0	0
Gm22070	0	0	0	0	0	0	0	0	0	0	0	0	0	0	0	0	0	0	0	0	0	0	0
Gm22073	0	0	0	0	0	0	0	0	0	0	0	0	0	0	0	0	0	0	0	0	0	0	0
Gm22078	0	0	0	0	0	0	0	0	0	0	0	0	0	0	0	0	0	0	0	0	0	0	0
Gm22079	3.5397	0.981153	0	0.773337	1.62388	0	0	5.35819	0.795087	2.85696	5.02639	6.90424	9.29501	2.41519	0	1.31903	0	5.16948	8.76647	3.39012	5.56003	0	19.8427
Gm22082	0	0	0	0	0	0	0	0	0	0	0	0	0	0	0	0	0	0	0	0	0	0	0
Gm22085	0	0	0	0	0	0	1.495	0.893031	0	0	0	4.31515	0	0	0	0	0	0	0	0	0	0	0
Gm22089	0.884926	0	0	0	0	0	0	0	0	0	3.01583	0	0	0	0	0	0	0	0	0	0	0	0
Gm22090	0	0	0	0	0	0	0	0	0	0	0	0	0	0	0	0	0	0	0	0	0	0	0
Gm22092	0	0	0	0	0	0	0	0	0	0	0	0	0	0	0	0	0	0	0	0	0	0	0
Gm22100	0	0	0	0	0	0	0	0	0	0	0	0	0	0	0	0	0	0	0	0	0	0	0
Gm22108	0	0	0	1.54667	0	0	0	0	0	3.80927	4.02111	0	0	0	0	0	0	0	0	0	5.56003	2.76366	16.341
Gm22109	0	0	0	0	0	0	0	0	0.795087	0	0	0	0	0	0	0	0	0	0	1.13004	0	0	1.16722
Gm22111	0	0	0	0	0	0	0	0	0	0	0	0	0	0	0	0	0	0	0	0	0	0	0
Gm22113	0	0	0	0	0	0	0	0	0	0	0	0	0	0	0	0	0	0	0	0	0	0	0
Gm22114	0	0	0	0	0	0	0	0	0	0	0	0	0	0	0	0	0	0	0	0	0	0	0
Gm22115	0	0	0	0	0	0	0	0	0	0	0	0	0	0	0	0	0	0	0	0	0	0	0
Gm22127	0	0	0	0	0	0	0	0	0	0	0	0	0	0	0	0	0	0	0	0	0	0	0
Gm22129	0	0	0	0	0	0	0	0.893031	0	0	0	0	0.774584	0	0	0	0	0	0	0	0	0	0
Gm22130	0	0	0	0	0	0	0	0	0	0	0	0	0	0	0	0	0	0	0	0	0	0	0
Gm22131	0	0	0	0	0	0	0	0	0	0	0	0	0	0	0	0	0	0	0	0	0	0	0
Gm22138	0	0	0	0	0	0	0	0	0	0	0	0	0	0	0	0	0	0	0	0	0	0	0
Gm22139	0	0	0	0	0	0	0	0	0	0	0	0	0	0	0	0	0	0	0	0	0	0	0
Gm22140	0	0	0	0	0	0	0	0	0	0	0	0	0	0	0	0	0	0	0	0	0	0	0
Gm22146	7.0794	0	5.12043	0.773337	0	0	4.485	6.25122	0	1.90464	0	0.86303	3.09834	0.805063	2.44657	0	0	5.16948	1.09581	3.39012	0	0	0
Gm22148	0	0	0	0	0	0	0	0	0	0	0	0	0	0	0	0	0	0	0	0	0	0	0
Gm22149	0	0	0	0	0	0	0	0	0	0	0	0	0	0	0	0	0	0	0	0	0	0	0
Gm22150	0	0	0	0	0	0	0	0	0	0	0	0	0	0	0	0	0	0	0	0	0	0	0
Gm22154	0	0	0	0	0.811939	0	0	0	0	0	0	0.86303	0	3.22025	0.815524	0	4.05028	0	1.09581	3.39012	0	0	0
Gm22155	0	0	0	0	0	0	0	0	0	0	0	0	0	0	0	0	0	0	0	0	0	0	0
Gm22156	0	0	0	0	0	0	0	0	0	0	0	0	0	0	0	0	0	0	0	0	0	0	0
Gm22157	0	0	0	0	0	0	0	0	0	0	0	0	0	0	0	0	0	0	0	0	0	0	0
Gm22158	0	0	0	0	0	0	0	0	0	0	0	0	0	0	0	0	0	0	0	0	0	0	0
Gm22159	0	0	0	0	0	0	0	0	0	0	0	0	0	0	0	0	0	0	0	0	0	0	0
Gm22163	0	0	0	0	0	0	0	0	0	0	0	0	0	0	0	0	0	0	0	0	0	0	0
Gm22169	0	0	0	0	0	0	0	0	0	0	0	0	0	0	0	0	0	0	0	0	0	0	0
Gm22170	0	0	0	0	0	0	0	0	0	0	0	0	0	0	0.815524	0	0	0	1.09581	0	0	0	0
Gm22177	0	0	0	0	0	0	0	0	0	0	0	0	0	0	0	0	0	0	0	0	0	0	0
Gm22186	0	0	0	0	0	0	0	0	0	0	0	0	0	0	0	0	0	0	0	0	0	0	0
Gm22187	0	0	0	0	0	0	0	0	0	0	0	0	0	0	0	0	0	0	0	0	0	0	0
Gm22192	0	1.96231	0	2.32001	0	1.79808	2.99	2.67909	0.795087	0	0	0	0	0	0	0	0	0	0	0	0	0	2.33443
Gm22200	0	0	2.04817	0	0	0	0	7.14425	8.74596	0.952319	0	1.72606	3.87292	12.881	0	1.31903	0	3.44632	4.38323	0	2.22401	0	0
Gm22205	0	0	0	0	0	0	0	0	0	0	0	0	0	0	0	0	0	0	0	0	0	0	0
Gm22208	1.76985	0	3.07226	3.86668	4.05969	0	0	0	3.97544	0	4.02111	1.72606	0.774584	1.61013	2.44657	0	4.05028	0.861579	0	3.39012	0	0	0
Gm22210	0	0	0	0	0	0	0	0	0	0	0	0	0	0	0	0	0	0	0	0	0	0	0
Gm22212	0	0	0	0	0	0	0	0	0	0	0	0	0	0	0	0	0	0	0	0	0	0	0
Gm22215	0	0	0	1.54667	0	3.59616	0	0	0.795087	0	0	0	1.54917	0	1.63105	0	5.06285	2.58474	0	0	4.44802	2.76366	0
Gm22218	0	0	0	0	0	0	0	0	0	0	0	0	0	0	0	0	0	0	0	0	0	0	0
Gm22219	0	0	0	0	0	0	0	0	0	0	0	0	0	0	0	0	0	0	0	0	0	0	0
Gm22221	0	0	0	0	0	0	0	0	0	0	0	0	0	0	0	0	0	0	0	0	0	0	0
Gm22226	0	0	0	0	0	0	0	0	0	0	0	0	0	0	0	0	0	0	0	0	0	0	0
Gm22229	0	0	0	0	0	0	0	0	0	0	0	0	0	0	0	0	0	0	0	0	0	0	0
Gm22236	0	0	0	0	0	0	0	0	0	0	0	0	0	0	0	0	0	0	0	0	0	0	0
Gm22245	0	0	0	0	0	0	0	0	0.795087	0	0	0	0	0	0	0	0	0	0	0	0	0	0
Gm22246	0	0	0	0	0	0	0	0.893031	0	0	0	0.86303	0	0	0	0	1.01257	0	1.09581	0	0	0	0
Gm22247	1.76985	0	0	3.86668	0.811939	0	2.99	4.46516	0	19.0464	3.01583	0	0	0.805063	8.15524	3.9571	16.2011	2.58474	0	3.39012	44.4802	33.1639	50.1903
Gm22249	2.65478	4.90576	4.09635	11.6	17.0507	4.4952	2.2425	3.57212	7.15578	5.71391	21.1108	3.45212	0	0.805063	15.495	14.5094	8.10056	5.16948	1.09581	5.6502	5.56003	8.29098	9.33772
Gm22251	0	0	0	0	0	0	0	0	0	0	0	0	0	0	0	0	0	0	0	0	0	0	0
Gm22252	0	0	0	0	0	0	0	0	0	0	0	0	0	0	0	0	0	0	0	0	0	0	0
Gm22253	0	0	0	0	0	0	0	0	0	0	0	0	0	0	0	0	0	0	0	0	0	0	0
Gm22255	0	0	0	0	0	0	0	0	0	0	0	0	0	0	0	0	0	0	0	0	0	0	0
Gm22258	0	0	0	0	0	0	0	0	0	0	0	0	0	0	0	0	0	0	0	0	0	0	0
Gm22259	0	0	0	0	0	0	0	0	0	0	0	0	0	0	0	0	0	0	0	0	0	0	0
Gm22260	0	0	0	0	0	0	0	0	0	0	0	0	0	0	0	0	0	0	0	0	0	0	0
Gm22263	0	0	0	0	0	0	0	0	0	0	0	0	0	0	0	0	0	0	0	0	0	0	0
Gm22264	0	0	0	0	0	0	0	0	0	0	0	0	0	0	0	0	0	0	0	0	0	0	0
Gm22265	0	0	0	0	0	0	0	0	0	0	0	0	0	0	0	0	0	0	0	0	0	0	0
Gm22266	0	0	0	0	0	0	0	0	0	0	0	0	0	0	0	0	0	0	0	0	0	0	0
Gm22267	0	0	0	0	0	0	0	0	0	0	0	0	0	0	0	0	0	0	0	0	0	0	0
Gm22268	0	0	0	0	0	0	0	0	0	0	0	0	0	0	0	0	0	0	0	0	0	0	0
Gm22269	0	0	0	0	0	0	0	0	0	0	0	0	0	0	0	0	0	0	0	0	0	0	0
Gm22270	5.30955	16.6796	14.3372	20.8801	21.1104	8.9904	14.2025	19.6467	5.56561	7.61855	15.0792	20.7127	9.29501	20.1266	22.0192	11.8713	10.1257	12.9237	14.2455	13.5605	5.56003	0	1.16722
Gm22271	0	0	0	0	0	0	0	0	0	0	0	0	0	0	0	0	0	0	0	0	0	0	0
Gm22272	0	0	0	0.773337	0	0	0	0	0	0	0	0	0	0	0	0	0	0	1.09581	0	0	0	0
Gm22273	0	0	0	0	0	0	0	0	0	0	0	0	0	0	0	0	0	0	0	0	0	0	0
Gm22274	0	0	0	0	0	0	0	0	0	0	0	0	0	0	0	0	0	0	0	0	0	0	0
Gm22281	0	0	0	0	0	2.69712	0	0	0	0	0	0	0	0	0	0	0	0	0	0	0	0	0
Gm22283	0	0	0	0	0	0	0	0	0	0	0	0	0	0	0	0	0	0	0	0	0	0	0
Gm22284	0	0	0	0	0	0	0	0	0	0	0	0	0	0	0	0	0	0	0	0	0	0	0
Gm22286	0	0.981153	0	0	0	0	0	0	0	0	0	0.86303	0	0	0	0	0	0	0	0	0	0	0
Gm22287	0	0	0	0	0	0	0	0	0	0	0	0	0	0	0	0	0	0	0	0	0	0	0
Gm22288	0	0	0	0	0	0	0.7475	0	3.18035	0	1.00528	0.86303	0.774584	0	0	0	0	0	0	0	0	0	0
Gm22290	0	0	0	0	0	0	0	0	0	0	0	0	0	0	0	0	0	0	0	0	0	0	0
Gm22291	0	0	0	0.773337	0	0	0	1.78606	1.59017	0	0	0	0	0	0	0	0	0.861579	0	0	0	2.76366	0
Gm22294	0	0	0	0	0	0	0	0	0	0	0	0	0	0	0	0	0	0	0	0	0	0	0
Gm22295	0	0	1.02409	0	0.811939	0	0	0	0	0	0	0	2.32375	0	0.815524	0	0	0	0	0	0	0	0
Gm22296	0	0	0	0	0	0	0	0	0	0	0	0	0	0	0	0	0	0	0	0	0	0	0
Gm22297	0	1.96231	1.02409	0	0.811939	0.89904	0	0	0	0	0	0	0	0	0	0	0	0	0	0	0	0	0
Gm22298	0	0	0	0	0	0	0	0	0	0	0	0	0	0	0	0	0	0	0	0	0	0	0
Gm22299	0	0	0	0	0	0	0	0	0	0	0	0	1.54917	0	0	0	0	0	0	0	0	0	0
Gm22300	0	2.94346	0	0	0.811939	7.19232	1.495	0	0	2.85696	0	4.31515	0.774584	0	0.815524	2.63806	0	0	5.47904	0	0	0	0
Gm22301	0.884926	0	0	0	0	0	0.7475	4.46516	3.18035	0	0	2.58909	1.54917	1.61013	0	0	0	5.16948	9.86227	9.04031	0	0	2.33443
Gm22302	0	0	0	0	0	0	0	0	0	0	0	0	0	0	0	0	0	0	0	0	0	0	0
Gm22303	0	0	0	0	0	1.79808	0	0	0	0	0	0	0.774584	0	0	0	1.01257	0.861579	0	0	0	0	0
Gm22304	0.884926	0	0	0	0	0	2.99	0.893031	0	0	0	0	0.774584	1.61013	0	0	0	1.72316	3.28742	1.13004	0	0	0
Gm22305	0.884926	0	0	0	0	0	0	0	0	0	0	0	0	0	0	0	0	4.3079	0	0	0	0	0
Gm22306	0	0	0	0	0	0	0.7475	0	0	0.952319	0	0	0	0	0	0	0	0	0	0	0	0	0
Gm22307	0	0	0	0	0	0	0	0	0	0	0	0	0	0	0	0	0	0	0	0	0	0	0
Gm22308	0	0	0	0	0	0	0	0	0	0	0	0	0	0	0	0	0	0	0	0	0	0	0
Gm22312	0	0	0	0	0	0	0	0	0	0	0	0	0	0	0	0	0	0	0	0	0	0	0
Gm22313	0	0	0	0	0	0	0	0	0	0	0	0	0	0	0	0	0	0	0	0	0	0	0
Gm22315	0	0	0	0	0	0	0	0	0	0	0	0	0	0	0	0	0	0	0	0	0	0	0
Gm22317	0	0.981153	2.04817	0	0	0.89904	1.495	0.893031	0.795087	0.952319	1.00528	0	2.32375	1.61013	3.2621	0	1.01257	0.861579	0	1.13004	0	2.76366	0
Gm22321	0	0	0	0	0	0	0	0	0	0	0	0	0	0	0	0	0	0	0	0	0	0	0
Gm2233	0	0	0	0	0	0	0	0	0	0	0	0	0	0	0	0	0	0	0	0	0	0	0
Gm22331	0	0	0	0	0	0	0	0	0	0	0	0	0	0	0	0	0	0	0	0	0	0	0
Gm22334	1.76985	0	0	0	0	0.89904	0.7475	1.78606	0.795087	0	0	0	0	0	0	0	0	0	0	0	0	0	0
Gm22336	0	0	0	0	0	0	0	0	0	0	0	0	0	0	0	0	0	0	0	0	0	0	0
Gm22337	0	0	0	0	0	0	0	0	0	0	0	0	0	0	0	0	0	0	0	0	0	0	0
Gm22339	0	0	0	0	0	0	0	0	0	0	0	0	0	0	0	0	0	0	0	0	0	0	0
Gm22341	0	0	0	0	0	0	0	0	0	0	0	0	0	0	0	0	0	0	0	0	0	0	0
Gm22345	0	0	0	0	0	0	0	0	0	0	0	0	0	0	0	0	0	0	0	0	0	0	0
Gm22347	0	0	0	0	0	0	0	0	0	0	0	0	0	0	0	0	0	0	0	0	0	0	0
Gm22348	0	0	0	0	0	0	0	0	0	0	0	0	0	0	0	0	0	0	0	0	0	0	0
Gm22352	0	0	0	0	0	0	0	0	0	0	0	0	4.6475	1.61013	0	1.31903	0	0	2.19162	0	0	0	0
Gm22353	0	0	0	0	0	0	0	0	0	0	0	0	0	0	0	0	0	0	0	0	0	0	0
Gm22358	0	0.981153	1.02409	0	0	0	2.2425	1.78606	4.77052	0	3.01583	1.72606	0	0	0	0	0	2.58474	0	3.39012	1.11201	0	0
Gm22359	0	0	0	0	0	0	0	0	0	0	0	0	0	0	0	0	0	0	0	0	0	0	0
Gm22360	0	0	2.04817	0	0.811939	0	0.7475	0	0.795087	0	0	0	1.54917	0	0	0	1.01257	0	1.09581	2.26008	0	0	0
Gm22362	9.73418	7.84922	8.19269	1.54667	4.05969	3.59616	5.98	9.82334	5.56561	0	9.0475	12.0824	12.3933	8.05063	4.07762	0	0	2.58474	5.47904	0	0	0	0
Gm22363	0.884926	0	1.02409	0	0	0.89904	0	0.893031	0	0	0	0	0	0	0	0	0	2.58474	2.19162	0	0	0	0
Gm22365	0	0	0	0	0	0.89904	0	0	0	0	0	0	0	0	0.815524	0	0	0	0	0	0	0	0
Gm22367	0	0	0	0	0	0	0	0	0	0	0	0	0	0	0	0	0	0	0	0	0	0	0
Gm2237	0	0	0	0	0	0	0	0	0	0	0	0	0	0	0	0	0	0	0	0	0	0	0
Gm22371	0	0	0	0	0	0	0	0	0	0	0	0	0	0	0	0	0	0	0	0	0	0	0
Gm22372	0	0	0	0	0	0	0	0	0	0	0	0	0	0	0	0	0	0	0	0	0	0	0
Gm22374	0	0	0	0	0	0	0	0	0	0	0	0	0	0	0	0	0	0	0	0	0	0	0
Gm22378	1.76985	1.96231	1.02409	0	0	0	0	4.46516	0.795087	0	0	1.72606	1.54917	3.22025	0	0	0	6.03106	5.47904	2.26008	0	0	0
Gm22379	0	0	0	0	0	0	0	0	0	0	0	0	0	0	0	0	0	0	0	0	0	0	0
Gm22381	0	0	0	0	0	0	0	0	0	0	0	0	0	0	0	0	0	0	0	0	0	0	0
Gm22382	0	0	0	0	0	0	0	0	0	0	0	0	0	0	0	0	0	0	0	0	0	0	0
Gm22386	0	0	0	0	0	0	0	0	0	0	0	0	0	0	0	0	0	0	0	0	0	0	0
Gm22387	0	0	0	0	0	0	0	0	0	0	0	0	0	0	0	0	0	0	0	0	0	0	0
Gm22391	0	0	0	0	0	0	0	0	0	0	0	0	0	0	0	0	0	0	0	0	0	0	0
Gm22393	0	0	0	0	0	0	0	0	0	0	0	0	0	0	0	0	0	0	0	0	0	0	0
Gm2240	1.76985	0.981153	5.12043	0	0	0	0	2.67909	0	0	0	0.86303	3.87292	3.22025	0	0	0	1.72316	0	0	0	0	0
Gm22416	0	0	0	0	0	0	0	0	0	0	0	0	0	0	0	0	0	0	0	0	0	0	0
Gm22417	0	0	0	0	0	0	0	0	0	0	0	0	0	0	0	0	0	0	0	0	0	0	0
Gm22418	0	0	0	0	0	0	0	0	0	0	0	0	0	0	0	0	0	0	0	0	0	0	0
Gm22421	0	0	0	0	0	0	0	0	0	0	0	0	0	0	0	0	0	0	0	0	0	0	0
Gm22422	0	0	0	0	0	0	0.7475	2.67909	0	0	0	0	0	1.61013	0	0	0	0	0	1.13004	1.11201	0	0
Gm22423	0	0	0	0	0	0	0	0	0	0	0	0	0	0	0	0	0	0	0	0	0	0	0
Gm22425	0	0	0	0	0	0	0	0	0	0	0	0	0	0	0	0	0	0	0	0	0	0	0
Gm22428	0	0	0	0	0	0	0	0	0	0	0	0	0	0	0	0	0	0	0	0	0	0	0
Gm22429	0	0	0	0	0	0	0	0	0	0	0	0	0	0	0	0	0	0	0	0	0	0	0
Gm22433	0	0	0	0	0	0	0	0	0	0	0	0	0	0	0	0	0	0	0	0	0	0	0
Gm22434	0	0	0	0	0	0	0	0	0	0	0	0	0	0	0	0	0	0	0	0	0	0	0
Gm22438	0	0	0	0	0	0	0	0	0	0	0	0	0	0	0	0	0	0	0	0	0	0	0
Gm22439	0	0	0	0	0	0	0	0	0	0	0	0	0	0	0	0	0	0	0	0	0	0	0
Gm2244	0	0	0	0	0	0	0	0	0	0	0	0	0	0	0	0	0	0	0	0	0	0	0
Gm22442	8.84926	0.981153	2.04817	0	0	0	2.2425	0	0	0.952319	0	0	2.32375	0.805063	0	0	0	0	3.28742	4.52016	0	0	0
Gm22443	0	0	0	0	0	0	0	0	0	0	0	0	0	0	0	0	0	0	0	0	0	0	0
Gm22444	0	0	0	0	0.811939	0	0	1.78606	0	0	0	0	0	0	0	0	0	0	0	0	0	0	0
Gm22446	0	0	0	0	0	0	0	0	0	0	0	0	0	0	0	0	0	0	0	0	0	0	0
Gm22447	0	0	0	0	0	0	0	0	0	0	0	0	0	0	0	0	0	0	0	0	0	0	0
Gm22448	0	0	0	0	0	0	0	0	0	0	0	0	0	0	0	0	0	0	0	0	0	0	0
Gm22449	0	0	0	0	0	0	0	0	0	0	0	0	0	0	0	0	0	0	0	0	0	0	0
Gm2245	774.31	746.657	745.535	420.695	473.36	400.972	1231.88	1252.03	1377.09	389.498	390.048	1682.05	1278.84	1588.39	832.65	832.309	769.553	1776.58	1561.53	1935.76	361.402	309.53	333.824
Gm22450	0	0	0	0	0	0	0	0	0	0	0	0	0	0	0	0	0	0	0	0	0	0	0
Gm22452	0	0	2.04817	0	0	0	2.2425	0	0	0	0	1.72606	0	2.41519	0	0	0	0.861579	0	0	0	0	0
Gm22454	0	0	0	0	0	0	0	0	0	0	0	0	0	0	0	0	0	0	0	0	0	0	0
Gm22458	0	0	0	0	0	0	0	0	0	0	0	0	0	0	0	0	0	0	0	0	0	0	0
Gm22469	0	0	0	0	0	0	0	0	0	0	0	0	0	0	0	0	0	0	0	0	0	0	0
Gm22470	0	0	0	0	0	0	0	0	0	0	0	0	0	0	0	0	0	0	0	0	0	0	0
Gm22471	0	0	0	0	0	0	0	0	0	0	0	0	0	0	0	0	0	0	0	0	0	0	0
Gm22472	0	0	0	0	0	0	0	0	0	0	0	0	0	0	0	0	0	0	0	0	0	0	0
Gm22473	0	0	0	0	0	0	0	0	0	0	0	0	0	0	0	0	0	0	0	0	0	0	0
Gm22474	0	2.94346	0	0	0	0	0	0	0	0	0	0	0	0	0	0	0	0	0	0	0	0	0
Gm22476	0	0	0	0	0	0	0	0	0	0	0	0	0	0	0	0	0	0	0	0	0	0	0
Gm22480	0	0	0	0	0	0	0	0	0	0	0	0	0	0	0	0	0	0	0	0	0	0	0
Gm22488	0	1.96231	1.02409	2.32001	0	0	0	0	0	0	0	2.58909	0	1.61013	1.63105	1.31903	2.02514	0	0	3.39012	0	0	0
Gm22490	0	0	0	0	0	0	0	0	0	0	0	0	0	0	0	0	0	0	0	0	0	0	0
Gm22491	0	0	0	0	0	0	0	0	0	0	0	0	0	0	0	0	0	0	0	0	0	0	0
Gm22493	0	0	0	0	0	0	0	0	0	0	0	0	0	0	0	0	0	0	0	0	0	0	0
Gm22494	0	0	0	0	0	0	0	0	0	0	0	0	0	0	0	0	0	0	0	0	0	0	0
Gm22495	0	0	0	0	0	0	0	0	0	0	0	0	0	0	0	0	0	0	0	0	0	0	0
Gm22496	0	0	0	0	0	0	0	0	0	0	0	0	0	0	0	0	0	0	0	0	0	0	0
Gm22497	0	0	0	0	0	0	0	0	0	0	0	0	0	0	0	0	0	0	0	0	0	0	0
Gm22499	0	0	0	0	0	0	0	0	1.59017	0	0	0	0	0	0	0	0	0	0	0	0	0	0
Gm22501	0	0	0	0	0	0	0	0	0	0	0	0	0	0	0	0	0	0	0	0	0	0	0
Gm22502	0	0	0	0	0	0	0	0	0	0	0	0	0	0	0	0	0	0	0	0	0	0	0
Gm22503	0	0	0	0	0	0	0	0	0	0	0	0	0	0	0	0	0	0	0	0	0	0	0
Gm22504	2.65478	0.981153	1.02409	0	5.68357	9.88944	3.7375	0	0	1.90464	6.03167	1.72606	7.74584	4.02532	4.07762	5.27613	5.06285	6.03106	1.09581	0	10.0081	2.76366	4.66886
Gm22505	0.884926	0	0	0	0	0	0	0.893031	0	0	0	0	0	0	0.815524	6.59516	0	0	0	0	0	0	0
Gm22507	0	0	0	0	0	0	0	0	0	0	0	0	0	0	0	0	0	0	0	0	0	0	0
Gm22509	0	0	0	0	0	0	0	0	0	0	0	0	0	0	0	0	0	0	0	0	0	0	0
Gm22510	0	0	0	0	0	0	0	0	0	0	0	0	0	0	0	0	0	0	0	0	0	0	0
Gm22511	0	0	0	0	0	0	0	0	0	0	0	0	0	0	0	0	0	0	0	0	0	0	0
Gm22513	7.0794	7.84922	0	1.54667	0	0.89904	16.445	18.7537	12.7214	0.952319	8.04222	5.17818	11.6188	3.22025	2.44657	1.31903	1.01257	13.7853	8.76647	13.5605	2.22401	0	7.00329
Gm22516	1.76985	0	0	0	0	0	0	0	3.18035	0.952319	3.01583	0.86303	2.32375	0.805063	0	0	0	2.58474	2.19162	0	1.11201	0	0
Gm22517	0	0	0	0	0	0	0	0	0	0	0	0	0	0	0	0	0	0	0	0	0	0	0
Gm22520	0	0	0	0	0	0	0	0	0	0	0	0	0	0	0	0	0	0	0	0	0	0	0
Gm22521	0	0	0	0	0	0	0	0	0	0	0	0	0	0	0	0	0	0	0	0	0	0	0
Gm22524	0	0	0	0	0	0	0	0	0	0	0	0	0	0	0	0	0	0	0	0	0	0	0
Gm22536	0	0	0	0	0	0	0	0	0	0	0	0	0	0	0	0	0	0	0	0	0	0	0
Gm22540	0	0	0	0	0	0	0	0	0	0	1.00528	0	1.54917	0	1.63105	0	0	0	0	0	3.33602	0	0
Gm22544	0	0	0	0	0	0	0	0	0	0	0	0	0	0	0	0	0	0	0	0	0	0	0
Gm22545	0	0	0	0	0	0	0	0	0	0	0	0	0	0	0	0	0	0	0	0	0	0	0
Gm22546	0	0	0	0	0	0	0	0	0	0	0	0	0	0	0	0	0	0	0	0	0	0	0
Gm22549	0	0	0	0	0	0	0	0.893031	0	0	0	0.86303	0	0	0	0	0	0	4.38323	0	0	0	0
Gm22550	0	0	0	0	0	0	0	0	0	0	0	0	0	0	0	0	0	0	0	0	0	0	0
Gm22554	0	0	0	0	0	0	0	0	0	0	0	0	0	0	0	0	0	0	0	0	0	0	0
Gm22559	0	0	0	0	0	0	0	0	0	0	0	0	0	0	0	0	0	0	0	0	0	0	0
Gm22571	8.84926	9.81153	3.07226	13.1467	8.11939	19.7789	10.465	8.03728	5.56561	3.80927	4.02111	7.76727	11.6188	8.05063	9.78629	19.7855	10.1257	10.339	20.8204	13.5605	4.44802	0	1.16722
Gm22572	1.76985	2.94346	2.04817	2.32001	2.43582	0	1.495	3.57212	3.18035	0	4.02111	4.31515	2.32375	1.61013	1.63105	7.91419	0	0.861579	0	0	1.11201	2.76366	2.33443
Gm22573	0	4.90576	2.04817	0	0	1.79808	8.2225	2.67909	2.38526	0.952319	1.00528	5.17818	2.32375	3.22025	4.07762	7.91419	4.05028	1.72316	4.38323	2.26008	0	0	0
Gm22574	0	0	3.07226	4.64002	4.87163	14.3846	5.98	2.67909	4.77052	2.85696	3.01583	3.45212	0	2.41519	8.15524	2.63806	3.03771	1.72316	7.67066	5.6502	0	0	5.83608
Gm22575	0	0	0	0	0	0	0	0	0	0	0	0	0	0	0	0	0	0	0	0	0	0	0
Gm22576	0	0	0	0	0	0	0	0	0	0	0	1.72606	0	3.22025	0	0	0	0.861579	0	0	0	0	0
Gm22577	0	0	0	0	0	0	0	0	0	0	0	0	0	0	0	0	0	0	0	0	0	0	0
Gm22580	0.884926	0	0	0	0.811939	0.89904	0	0	0	0.952319	0	0	0.774584	0	0	0	0	0	0	0	0	0	0
Gm22581	0	0	4.09635	0	4.05969	8.09136	6.7275	2.67909	1.59017	0.952319	3.01583	0	1.54917	2.41519	0.815524	1.31903	4.05028	1.72316	1.09581	5.6502	2.22401	0	11.6722
Gm22583	0	0	0	0	0	0	0.7475	0	0	0	0	0	0	0.805063	0	0	0	0	2.19162	0	0	0	0
Gm22584	0	0	0	0	0	0	0	0	0	0	0	0	0	0	0	0	0	0	0	0	0	0	0
Gm22588	0	0	0	0	0	0	0	0	0	0	0	0	0	0	0	0	0	0	0	0	0	0	0
Gm22590	0	0	0	0	0	0	0	0	0	0	0	0	0	0	0	0	0	0	0	0	0	0	0
Gm22592	0	0	0	0	0	0	0	0	0	0	0	0	0	0	0	0	0	0	0	0	0	0	0
Gm22593	0	0	0	0	0	0	0	0	0	0	0	0	0	0	0	0	0	0	0	0	0	0	0
Gm22594	0	0	0	0	0	0	0	0	0	0	0	0	0	0	0	0	0	0	0	0	0	0	0
Gm22595	0	0	0	0	0	0	0	0	0	0	0	0	0	0	0	0	0	0	0	0	0	0	0
Gm22598	0	0	0	0	0	0	0	0	0	0	0	0	0	0	0	0	0	0	0	0	0	0	0
Gm22599	0	0	0	0	0	0	0	0	0	0	0	0	0	0	0	0	0	0	0	0	0	0	0
Gm22605	0	0	0	0	0	0	0	0	0	0	0	0	0	0	0	0	0	0	0	0	0	0	0
Gm22606	0	0	0	0	0	0	0	0	0	0	0	0	0	0	0	0	0	0	0	0	0	0	0
Gm22608	0	0	0	0	0	0	0	0	0	0	0	0	0	0	0	0	0	0	0	0	0	0	0
Gm22614	1.76985	0	0	0	0	0	0	0.893031	0	0	0	0	0	0	0	0	0	0	1.09581	0	0	0	0
Gm22618	0	0	0	0	0	0	0	0	0	0	0	0.86303	0	0	0	0	0	0	1.09581	1.13004	0	0	0
Gm22621	0	0	0	0	0	0	0	0	0	0	0	0	0	0	0	0	0	0	0	0	0	0	0
Gm22622	0	0	0	0	0	0	0	0	0	0	0	0	0	0	0	0	0	0	0	0	0	0	0
Gm22623	0	0	0	0	0	0.89904	0	0	0	0	0	0	0.774584	0	0	0	0	0	1.09581	0	0	0	0
Gm22627	0	0	0	0	0	0	0	0	0	0	0	0	0	0	0	0	0	0	0	0	0	0	0
Gm22628	0	0	0	0	0	0	0	0	1.59017	0	1.00528	0	0	0	0	0	0	0	1.09581	0	0	2.76366	0
Gm22629	0	0	0	0	0	0	0	0	0	0	0	0	0	0	0	0	0	0	0	0	0	0	0
Gm22630	0	0	0	0	0	0	0	0	0	0	0	0	0	0	0	0	0	0	0	0	0	0	0
Gm22631	0	0	0	0	0	0	0	0	0	0	0	0	0	0	0	0	0	0	0	0	0	0	0
Gm22632	0	0	0	0	0	0	0	0	0	0	0	0	0	0	0	0	0	0	0	0	0	0	0
Gm22633	0	0	0	0	0	0	0	0	0	0	0	0	0	0	0	0	0	0	0	0	0	0	0
Gm22634	0	0	0	0	0	0	0	0	0.795087	0	1.00528	0	0	0	4.89315	0	1.01257	0	0	0	1.11201	2.76366	1.16722
Gm22638	0	0	1.02409	0	0	0	0	0	0	0	0	0	0	0	0	0	0	0	0	0	0	0	0
Gm22640	0	0	0	0	0	0	0	0	0	0	0	0	0	0	0	0	0	0	0	0	0	0	0
Gm22645	0	0	0	0	0	0	0	0	0	0	0	0	0	0	0	0	0	0	0	0	0	0	0
Gm22650	0	0	0	0	0	0	0	0	0	0	1.00528	0	0	0	0	0	0	0	0	0	0	0	0
Gm22652	0	0	0	0	0	0	0	0	0	0	0	0	0	0	0	0	0	0	0	0	0	0	0
Gm22654	0	0	0	0	0	0	0	0	0	0	0	1.72606	0	0	0	0	0	0	0	0	0	0	0
Gm22656	0	0	0	0	0	0	0	0	0	0	0	1.72606	0	0	0	0	0	0	0	0	0	0	0
Gm22657	0	0	0	0	0	0	0	0.893031	0	0	0	0	0	0	0	0	0	0	0	0	0	0	0
Gm22659	0	0	0	0	0	0	0	0	0	0	0	0	0	0	0	0	0	0	0	0	0	0	0
Gm22660	0	0	0	0	0	0	0	0	0	0	0	0	0	0	0	0	0	0	0	0	0	0	0
Gm22671	0	0	0	0	0	0	0	0	0	0	0	0	0	0	0	0	0	0	0	0	0	0	0
Gm22672	0	0	0	0	0	0	0	0	0	0	0	0	0	0	0	0	0	0	0	0	0	0	0
Gm22673	0	0	0	0	0	0	0	0	0	0	0	0	0	0	0	0	0	0	0	0	0	0	0
Gm22674	0	0	0	0	0	0	0	0	0	0	0	0	0	0	0	0	0	0	0	0	0	0	0
Gm22675	0	0	0	0	0	0	0	0	0	0	0	0	0	0	0	0	0	0	0	0	0	0	0
Gm22676	0	0	0	0	0	0	0.7475	0.893031	0	0	0	0	0	0	0	0	0	0	0	0	0	0	0
Gm22681	0	0	0	0	0	0	0	0	0	0	0	0	0	0	0	0	0	0	0	0	0	0	0
Gm22682	0	0.981153	0	0	0	0.89904	0	0	0	0	0	0	0	0.805063	0	0	0	0	0	0	0	0	0
Gm22683	0	0	0	0	0	0	0	0	0	0	0	0	0	0	0	0	0	0	0	0	0	0	0
Gm22684	0	0	0	0	0	0	0	0	0	0	0	0	0	0	0	0	0	0	0	0	0	0	0
Gm22685	0	0	0	0	0	0	0	0	0	0	0	0	0	0	0	0	0	0	0	0	0	0	0
Gm22699	0	0	0	0	0	0	0	0	0	0	0	0	0	0	0	0	0	0	0	0	0	0	0
Gm22704	0	0	0	0	0	0	0	0	0	0	0	0	0	0	0	0	0	0	0	0	0	0	0
Gm22708	0	0	0	0	0	0	0	0	0	0	0	0	0	0	0	0	0	0	0	0	0	0	0
Gm22711	0	3.92461	0	0.773337	0	0	3.7375	1.78606	2.38526	0	0	1.72606	6.97126	0.805063	6.5242	0	1.01257	0	1.09581	1.13004	0	0	0
Gm22713	0	0	0	0	0	0	0	0	0	0	0	0	0	0	0	0	0	0	0	0	0	0	0
Gm22716	0	0.981153	2.04817	0	0	0	0.7475	1.78606	0.795087	0	0	0	0	0	0	0	2.02514	0	0	0	5.56003	2.76366	0
Gm22722	0	0	0	0	0	0	0	0	0	0	0	0	0	0	0	0	0	0	0	0	0	0	0
Gm22723	0	0	0	0	0	0	0	0	0	0	0	0	0	0	0	0	0	0	0	0	0	0	0
Gm22724	0	0	0	0	0	0	0	0	0	0	0	0	0	0	0	0	0	0	0	0	0	0	0
Gm22728	0	5.88692	0	0	0.811939	0	0	0.893031	0	0	2.01056	3.45212	0	1.61013	1.63105	2.63806	3.03771	0	0	1.13004	3.33602	0	0
Gm22739	0	0	0	0	0	0	0	0	0	0	0	0	0	0	0	0	0	0	0	0	0	0	0
Gm22740	0	0	0	0	0	0	0	0	0	0	0	0	0	0	0	0	0	0	0	0	0	0	0
Gm22741	0	0	0	0	0	0	0	0	0	0	0	0	0	0	0	0	0	0	0	0	0	0	0
Gm22746	0	0	0	0	0	0	0	0	0	0	0	0	0	0	0	0	0	0	0	0	0	0	0
Gm22747	0	0	0	0	0	0	0	0	0	0	0	0	0	0	0	0	0	0	0	0	0	0	0
Gm22748	13.2739	16.6796	13.3131	6.18669	0.811939	2.69712	17.94	9.82334	23.8526	8.57087	13.0686	21.5757	56.5446	24.957	10.6018	9.23323	11.1383	14.6469	26.2994	30.5111	7.78404	8.29098	1.16722
Gm22749	0	0	0	0	0	0	0	0	0	0	0	0	0	0	0	0	0	0	0	0	0	0	0
Gm22753	5.30955	4.90576	2.04817	6.18669	4.05969	6.29328	0.7475	0.893031	2.38526	11.4278	7.03694	0	2.32375	6.44051	5.70867	0	12.1508	0	1.09581	0	5.56003	5.52732	10.5049
Gm22756	0	0	0	0	0	0	0	0	0	0	0	0	0	0	0	0	0	0	0	0	0	0	0
Gm22762	0	0	0	0	0	0	0	0	0	0	0	0	0	0	0	0	0	0	0	0	0	0	0
Gm22767	0	0	0	2.32001	0	0	0.7475	1.78606	2.38526	0	0	0.86303	0	0.805063	2.44657	0	1.01257	0	0	0	0	0	1.16722
Gm22769	0	0	0	0	0	0	0	0	0	0	0	0	0	0	0	0	0	0	0	0	0	0	0
Gm22772	2.65478	0	0	2.32001	1.62388	0	0	0	0	0.952319	0	0.86303	0.774584	3.22025	0.815524	0	1.01257	0	8.76647	0	3.33602	0	2.33443
Gm22776	0	0	0	0	0	0	0	0	0	0	0	0	0	0	0	0	0	0	0	0	0	0	0
Gm22777	0	0	0	0	0	0	0	0	0	0	0	0	0	0	0	0	0	0	0	0	0	0	0
Gm22778	0	0	0	0	0	0	0	0	0	0	0	0	0	0	0	0	0	0	0	0	0	0	0
Gm22779	0	0	0	0	0	0	0	0	0	0	0	0	0	0	0	0	0	0	0	0	0	0	0
Gm22780	0	0	0	0	0	0	0	0	0	0	0	0	0	0	0	0	0	0	0	0	0	0	0
Gm22781	2.65478	5.88692	1.02409	5.41336	5.68357	8.09136	0.7475	4.46516	0.795087	8.57087	2.01056	0	2.32375	0	6.5242	3.9571	3.03771	2.58474	0	2.26008	8.89605	0	1.16722
Gm22782	0	0	0	0	0	0	0	0	0	0	0	0	0	0	0	0	0	0	0	0	0	0	0
Gm22783	0	0	0	0	0	0	0	0	0	0	0	0	0	0	0	0	0	0	0	0	0	0	0
Gm22784	0	0	0	0	0	0	0	0	0	0	0	0	0	0	0	0	0	0	0	0	0	0	0
Gm22785	0	0	0	0	0	0	0	0	0	0	0	0	0	0	0	0	0	0	0	0	0	0	0
Gm22786	0	0	0	0	0	0	0	0	0	0	0	0	0	0	0	0	0	0	0	0	0	0	0
Gm22788	0	0	0	0	0	0	0	0	0	0	0	0	0	0	0	0	0	0	0	0	0	0	0
Gm22789	0	0	0	0	0	0	0	0	0	0	0	0	0	0	0	0	0	0	0	0	0	0	0
Gm22792	0	0	0	0	0	0	0	0	0	0	0	0	0	0	0	0	0	0	0	0	0	0	0
Gm22797	0	0	0	0	0	0	0	0	0	0	0	0	0	0	0	0	0	0	0	0	0	0	0
Gm22798	0	0.981153	0	0	0	0	0.7475	2.67909	0	0.952319	0	0	0	0	0	0	0	0	0	0	0	0	0
Gm22805	0	0	0	0	0	0	0	0	0	0	0	0	0	0	0	0	0	0	0	0	0	0	0
Gm22806	0	7.84922	3.07226	9.28004	6.49551	17.0818	2.2425	8.93031	0.795087	0.952319	3.01583	8.6303	2.32375	20.1266	4.89315	0	2.02514	6.89264	10.9581	10.1704	0	0	0
Gm22807	0	0	0	0	0	0	0	0	0	0	0	0	0	0	0	0	0	0	0	0	0	0	0
Gm22808	0	0	0	0	0	0	0	0	0	0	0	0	0	0	0	0	0	0	0	0	0	0	0
Gm22810	0	0	0	0	0	0	0	0	0	0	0	0	0	0	0	0	0	0	0	0	0	0	0
Gm22812	0	0	0	0	0	0	0	0	0	0	0	0	0	0	0	0	0	0	0	0	0	0	0
Gm22813	0	0	0	0	0	0	0	0	0	0	0	0	0	0	0	0	0	0	0	0	0	0	0
Gm22815	0	0	0	0	0	0	0	0	0	0	0	0	0	0	0	0	0	0	0	0	0	0	0
Gm22818	0	0	0	0	0	0	0	0	0	0	0	0	0	0	0	0	0	0	0	0	0	0	0
Gm22821	0	0	0	0	0	0	0	0	0	0	0	0	0	0	0	0	0	0	0	0	0	0	0
Gm22822	0.884926	0	0	0.773337	0	0	0.7475	0	0	0	0	0	0	0	0	0	0	0.861579	0	1.13004	0	0	0
Gm22823	0	0	0	0	0	0	0	0	0	0	0	0	0	0	0.815524	0	1.01257	0.861579	1.09581	1.13004	0	0	0
Gm22826	0	0	0	0	0	0	0	0	0	0	0	0	0	0	0	0	0	0	0	0	0	0	0
Gm22827	0	0	0	0	0	0	0	0	0	0	0	0	0	0	0	0	0	0	0	0	0	0	0
Gm22828	0	0	0	0	0	0	0	0	0	0	0	0	0	0	0	0	0	0	0	0	0	0	0
Gm22829	0	0	0	0	0	0	0	0	0	0	0	0	0	0	0	0	0	0	0	0	0	0	0
Gm22830	0	0	0	0	0	0	0	0	0	0	0	0	0	0	0	0	0	0	0	0	0	0	0
Gm22833	0	0	0	0	0	0	0	0	0	0	0	0	0	0	0	0	0	0	0	0	0	0	0
Gm22834	0	0	0	0	0	0	0	0	0	0	0	0	0	0	0	0	0	0	0	0	0	0	0
Gm22836	0	0	0	0	0	0	0	0	0	0	0	0	0	0	0	0	0	0	0	0	0	0	0
Gm22840	0	0	0	0	0	0	0	0	0	0	0	0	0	0	0	0	0	0	0	0	0	0	0
Gm22841	0	0	0	0	0	0	0	0	0	0	0	0	0	0	0	0	0	0	0	0	0	0	0
Gm22845	0	0	0	0	0	0	0	0	0	0	0	0	0	0	0	0	0	0	0	0	0	0	0
Gm22851	0	0	0	0	0	0	0	0	0	0	0	0	0	0	0	0	0	0	0	0	0	0	0
Gm22857	0	0	0	0	0	0	0	0	0	0	0	0	0	0	0	0	0	0	0	0	0	0	0
Gm22858	0.884926	0.981153	0	0	0.811939	1.79808	5.98	3.57212	0	2.85696	5.02639	7.76727	6.97126	3.22025	0	3.9571	1.01257	5.16948	3.28742	6.78023	2.22401	0	2.33443
Gm22863	0	0	0	0	0	0	0	0	0	0	0	0	0	0	0	0	0	0	0	0	0	0	0
Gm22868	0	0	0	0	0	0	0	0	0	0	0	0	0	0	0	0	0	0	0	0	0	0	0
Gm22880	0	0	0	0	0	0	0	0	0	0	0	0	0	0	0	0	0	0	0	0	0	0	0
Gm22881	0	0	0	4.64002	0	1.79808	0.7475	0	0	8.57087	15.0792	0.86303	0	0	1.63105	1.31903	0	0	0	0	2.22401	0	1.16722
Gm22883	0	0	0	0	0	0	0	0	0	0	0	0	0	0	0	0	0	0	0	0	0	0	0
Gm22886	0	0	0	0	0	0	0	0	0	0	0	0	0	0	0	0	0	0	0	0	0	0	0
Gm22887	0	0	0	0	0	0	5.98	3.57212	1.59017	0	0	0	5.42209	3.22025	0	0	0	12.9237	1.09581	1.13004	0	0	0
Gm22888	0	0.981153	0	0	0	0	2.2425	3.57212	2.38526	0	1.00528	1.72606	5.42209	0	0	0	0	0.861579	5.47904	2.26008	0	0	0
Gm22889	0	0	0	0	0	0	0	0	0	0	0	0	0	0	0	0	0	0	0	0	0	0	0
Gm22890	0	1.96231	0	0	1.62388	4.4952	0.7475	2.67909	0	0	2.01056	0	0	0	2.44657	0	2.02514	1.72316	0	0	4.44802	0	2.33443
Gm22897	0	0	0	0	0	0	0	0	1.59017	0	0	0	0	0	0	0	0	0	3.28742	0	0	0	0
Gm22899	0	0	0	0	0	0	0	0	0	0	0	0	0	0	0	0	0	0	0	0	0	0	0
Gm22900	0	0	0	0	0	0	0	0	0	0	0	0	0	0	0	0	0	0	0	0	0	0	0
Gm22909	0	0	0	0	0	0	0	0	0	0	0	0	0	0	0	0	0	0	0	0	0	0	0
Gm22910	0	0	0	0	0	0	0	0	0	0	0	0	0	0	0	0	0	0	0	0	0	0	0
Gm22911	0	0	0	0	0	0	0	0	0	0	0	0	0	0	0	0	0	0	0	0	0	0	0
Gm22912	0	0	0	0	0	0	0	0	0	0	0	0	0	0	0	0	0	0	0	0	0	0	0
Gm22915	0	0	0	0	0	0	0	0	0	0	0	0	0	0	0	0	0	0	0	0	0	0	0
Gm22927	0	0	0	0	0	0	0	0	0	0	0	0	0	0	0	0	0	0	0	0	0	0	0
Gm22929	0	0	0	0	0	0	0	0	0	0	0	0	0	0	0	0	0	0	0	0	0	0	0
Gm22934	0	0	0	0	0	0	0	0	0	0	0	0	0	0	0	0	0	0	0	0	0	0	0
Gm22935	0	0	1.02409	3.86668	2.43582	8.9904	0	0	2.38526	0	2.01056	0	0	2.41519	0	2.63806	4.05028	0.861579	3.28742	0	0	0	0
Gm22936	0	0	0	0	0	0	0	0	0	0	0	0	0	0	0	0	0	0	0	0	0	0	0
Gm22937	0	0	0	0	0	0	0	0	0	0	0	0	0	0	0	0	0	0	0	0	0	0	0
Gm22939	0	0	0	0	0	0	0	0	0	0	0	0	0	0	0	0	0	0	0	0	0	0	0
Gm22941	0	0	0	0	0	0	0	0	0	0	0	0	0	0	0	0	0	0	0	0	0	0	0
Gm22942	0	0	0	0	0	3.59616	0	0	0	0	0	0	1.54917	0.805063	0	0	0	0	0	0	0	0	0
Gm22944	0	0	0	0	0	0	0	0	0	0	0	0	0	0	0	0	0	0	0	0	0	0	0
Gm22945	0	0	0	0	0	0	0	0	0	0	0	0	0	0	0	0	0	0	0	0	0	0	0
Gm22950	0	0	0	0	0	0	0	0	0	0	0	0	0	0	0	0	0	0	0	0	0	0	0
Gm22951	0	0	0	0	0	3.59616	0	0	0	0	0	0	0	0	0	0	0	0	2.19162	0	0	0	0
Gm22960	0	0	0	0	0	0	0	0	0	0	0	0	0	0	0	0	0	0	0	0	1.11201	0	0
Gm22966	0	0	0	0	0	0	0	0	0	0	0	0	0	0	0	0	0	0	0	0	0	0	0
Gm22970	0	0	0	0	0	0	0	0	0	0	0	0	0	0	0	0	0	0	0	0	0	0	0
Gm22973	0	0	1.02409	0	0.811939	0	0	1.78606	0	0	0	0	2.32375	0	0	0	0	0	0	0	0	0	2.33443
Gm22974	0	0	0	0	0	0	0	0	0	0	0	0	0	0	0	0	0	0	0	0	0	0	0
Gm22975	0	0	0	0	0	0	0	0	0	0	0	0	0	0	0	0	0	0	0	0	0	0	0
Gm22977	0	0	0	0	0	0	0	0	0	0	0	0	0	0	0	0	0	0	0	0	0	0	0
Gm22978	0	0	0	0	0	0	0	0	0	0	0	0	0	0	0	0	0	0	0	0	0	0	0
Gm22979	0	0	0	0	0	0	0	0	0	0	0	0	0	0	0	0	0	0	0	0	0	0	0
Gm22980	0.884926	0.981153	0	0	0	3.59616	3.7375	0.893031	0	1.90464	0	3.45212	0	0	1.63105	1.31903	0	4.3079	2.19162	0	0	0	2.33443
Gm22981	0	0	0	0	0	0	0	0	0	0	0	0	0	0	0	0	0	0	0	0	0	0	0
Gm22995	0	0	0	0	0	0	0	0	0	0	0	0	0	0	0	0	0	0	0	0	0	0	0
Gm22996	0	0	0	0	0	0	0	0	0	0	0	0	0	0	0	0	0	0	0	0	0	0	0
Gm22997	0	0	0	0	0	0	0	0	0	0	0	0	0	0	0	0	0	0	0	0	0	0	0
Gm23002	0	0	0	0	0	0	0	0	0	0	0	0	0	0	0	0	0	0	0	0	0	0	0
Gm23003	0	0	0	0	0	0	0	0	0	0	0	0	0	0	0	0	0	0	0	0	0	0	0
Gm23005	0	0	0	0	0	0	0	0	0	0	0	0	0	0	0	0	0	0	0	0	0	0	0
Gm23010	0	0	0	0	0	0	0	0	0	0	1.00528	0	0	0	0	0	1.01257	0	0	0	0	0	0
Gm23012	0	0	0	0	0	0	0	0	0	0	0	0	0	0	0	0	0	0	0	0	0	0	0
Gm23013	0	0	0	0	0	0	0	0	0	0	0	0	0	0	0	0	0	0	0	0	0	0	0
Gm23014	0	0	0	0	0	0	0	0	0	0	0	0	0	0	0	0	0	0	0	0	0	0	0
Gm23015	0	0	0	0	0	0	0	0	0	0	0	0	0	0	0	0	0	0	0	0	0	0	0
Gm23016	0	0	0	0	0	0	0	0	0	0	0	0	0	0	0	0	0	0	0	0	0	0	0
Gm23021	0	0	0	0	0	0	0	0	0	0	0	0	0	0	0	0	0	0	0	0	0	0	0
Gm23025	0	0	0	0	0	0	0	0	0	0	0	0	0	0	0	0	0	0	0	0	0	0	0
Gm23032	0	0	0	0	0	0	0	0	0	0	0	0	0	0	0	0	0	0	0	0	0	0	0
Gm23033	0	0	0	0	0	0	0	0	0	0	0	0	0	0	0	0	0	0	0	0	0	0	0
Gm23034	0	0	0	1.54667	0	0	0	0	0	0.952319	0	1.72606	0	0	0	0	0	0	0	0	0	0	0
Gm23035	0	0	0	0	0	0	0	0	0	0	0	0	0	0	0	0	0	0	0	0	0	0	0
Gm23038	0	0	0	0	0	0	0	0	0	0	0	0	0	0	0	0	0	0	0	0	0	0	0
Gm23039	0	0	0	0	0	0	0	0	0	0	0	0	0	0	0	0	0	0	0	0	0	0	0
Gm23040	0	0	0	0	0	0	0	0	0	0	0	1.72606	0	0	0	0	0	0	0	0	0	0	0
Gm23041	0	0	0	0	0	0	0	0	0	0	0	0	0	0	0	0	0	0	0	0	0	0	0
Gm23047	0	0	0	0	0	0	0	0	0	0	0	0	0	0	0	0	0	0	0	0	0	0	0
Gm23048	0	0	0	0	0	0	0	0	0	0	0	0	0	0	0	0	0	0	0	0	0	0	0
Gm23050	0	0	0	0	0	0	0	0	0	0	0	0	0	0	0	0	0	0	0	0	0	0	0
Gm23054	0	0	0	0	0	4.4952	0	0	0	0	0	0	0	0	0	0	0	0	0	0	0	0	0
Gm23056	0	0	0	0	0	0	0	0	0	0	0	0	0	0	0	0	0	0	0	0	0	0	0
Gm23057	0	0	0	0	0	0	0	0	0	0	0	0	0	0	0	0	0	0	0	0	0	0	0
Gm23058	0	0	0	0	0	0	0	1.78606	0	0	0	0	0	0	0	0	0	0	0	0	0	0	0
Gm23059	0	0	0	0	0	0	0	0	0	0	0	0	0	0	0	0	0	0	0	0	0	0	0
Gm23067	0	0	0	0	0	0	0	0	0	0	0	0	0	0	0	0	0	0	0	0	0	0	0
Gm23076	0	0	0	0	0	0	0	0	0	0	0	0	0	0	0	0	0	0	0	0	0	0	0
Gm23080	0	0	0	0	0	0	0	0	0	0	0	0	0	0	0	0	0	0	0	0	0	0	0
Gm23082	0	0	0	0	0	0	0	0	0	0	0	0	0	0	0	0	0	0	0	0	0	0	0
Gm23089	0	0	0	0	0	0	0	0	0	0	0	0	0	0	0	0	0	0	0	0	0	0	0
Gm2309	0	0	0	0	0	0	0	0	0	0	0	0	0	0	0	0	0	0	0	0	0	0	0
Gm23092	0	0	0	0	0	0	0	0	0	0	0	0	0	0	0	0	0	0	0	1.13004	0	0	0
Gm23093	0	0	0	0	0	0	0	0	0	0	0	0	0	0	0	0	0	0	0	0	0	0	0
Gm23095	0	0	0	3.86668	0.811939	0	0	0	0	0	0	0	0	0	0	0	0	0	0	0	0	0	0
Gm23096	0	0	0	0	0	0	0	0	0	0	0	0	0	0	0	0	0	0	0	0	0	0	0
Gm23097	0	0	0	0	0	0	0	0	0	0	0	0	0	0	0	0	0	0	0	0	0	0	0
Gm23102	0	0	0	0	0	0	0	0	0	0	0	0	0	0	0	0	0	0	0	0	0	0	0
Gm23103	0	0	0	0	0	0	0	0	0	0	0	0	0	0	0	0	0	0	0	0	0	0	0
Gm23104	0	0	0	0	0	0	0	0	0	0	0	0	0	0	0	0	0	0	0	0	0	0	0
Gm23105	0	0	0	0	0	0	0	0	0	0	0	0	0	0	0	0	0	0	0	0	0	0	0
Gm23109	0	0	0	0	0	0	0	0	0	0	0	0	0	0	0	0	0	0	0	0	0	0	0
Gm23111	0	0	0	0	0	0	0	0	0	0	0	0	0	0	0	0	0	0	0	0	0	0	1.16722
Gm23117	0	0	0	0	0	0	0	0	0	0	0	0	0	0	0	0	0	0	0	0	0	0	0
Gm23118	0	0	0	0	0	0	0	0	0	0	0	0	0	0	0	0	0	0	0	0	0	0	0
Gm23119	1.76985	3.92461	3.07226	0	3.24776	0	5.2325	0.893031	6.3607	0	2.01056	0	2.32375	3.22025	3.2621	0	2.02514	1.72316	0	0	2.22401	0	0
Gm23123	0	0	0	0	2.43582	2.69712	2.2425	4.46516	0	0.952319	3.01583	0	3.09834	0	4.07762	0	1.01257	2.58474	0	0	0	0	0
Gm23124	0	0	0	0	0	0	0	0	0	0	0	0	0	0	0	0	0	0	0	0	0	0	0
Gm23125	0	0	0	0	0	0	0	0	0	0	0	0	0	0	0	0	0	0	0	0	0	0	0
Gm23126	0	0	2.04817	0	2.43582	3.59616	0	0	0	0	0	0	1.54917	0	0	0	0	1.72316	0	0	0	0	0
Gm23128	0	0	0	0	0	0	0	0	0	0	0	0	0	0	0	0	0	0	0	0	0	0	0
Gm23129	0	0	0	0	0	0	0	0	0	0	0	0	0	0	0	0	0	0	0	0	0	0	0
Gm23131	0	0	0	0	0	0	0	0	0	0	0	0	0	0	0	0	0	0	0	0	0	0	0
Gm23132	0	0	0	0	0	0	0	0	0	0	0	0	0	0	0	0	0	0	0	0	0	0	0
Gm23136	1.76985	5.88692	1.02409	5.41336	2.43582	5.39424	0.7475	2.67909	3.18035	6.66623	6.03167	2.58909	2.32375	1.61013	8.15524	5.27613	0	5.16948	3.28742	11.3004	0	0	0
Gm23137	0.884926	0	0	0	0	0	0	0	0	0	0	0	0	0	0	0	0	0	0	0	0	0	1.16722
Gm23138	0	0	0	0	0	0	0.7475	0.893031	0	0	0	0	0	0	0	0	0	0.861579	0	0	0	0	0
Gm23139	0	0	0	0	0	0	0	0	0	0	0	0	0	0	0	0	0	0	0	0	0	0	0
Gm23140	0	0	0	0	0	0	0	0	0	0	0	0	0	0	0	0	0	0	0	0	0	0	0
Gm23141	0	0	0	0	0	0	0	0	0	0	0	0	0	0	0	0	0	0	0	0	0	0	0
Gm23142	0	0	0	0	0	0	0	0	0	0	0	0	0	0	0	0	0	0	0	0	0	0	0
Gm23143	0	0	0	0	0	0	1.495	0	0	0	0	0	3.09834	0	0	0	0	0	0	0	0	0	0
Gm23144	0	0	0	0	0	0	0	0	0	0	0	0	0	0	0	0	0	0	0	0	0	0	0
Gm23145	0	0	0	0	0	0	0	0	0	0	0	0	0	0	0	0	0	0	0	0	0	0	0
Gm23148	0	0	0	0	0	0	0	0	0	0	0	0	0	0	0	0	0	0	0	0	0	0	0
Gm23151	0	0	0	0	0	0	0	0	0	0	0	0	0	0	0	0	0	0	0	0	0	0	0
Gm23168	0	0	0	0	0	0	0	0	0	0	0	0	0	0	0	0	0	0	0	0	0	0	0
Gm23169	0	0	0	0	0	0	0	0	0	0	0	0	0	0	0	0	0	0	0	0	1.11201	0	0
Gm23175	0	0	0	0	0	0	0	0	0	0	0	0	0	0	0	0	0	0	0	0	0	0	0
Gm23176	0	0	0	0	0	0	0	0	0	0	0	0	0	0	0	0	0	0	0	0	0	0	0
Gm23182	0	0	0	0	3.24776	0	0	0.893031	0	0	0	0	0	0	0	0	0	0	0	0	0	0	1.16722
Gm23186	0	0	0	0	0	0	0	0	0	0	0	0	0	0	0	0	0	0	0	0	0	0	0
Gm23191	0	0	0	0	0	0	0	0	0	0	0	0	0	0	0	0	0	0	0	0	0	0	0
Gm23194	0	0	0	0	0	0	0	0	0	0	0	0	0	0	0	0	0	0	0	0	0	0	0
Gm23195	0	0	0	0	0	0	0	0	0	0	0	0	0	0	0	0	0	0	0	0	0	0	0
Gm23196	0	0	0	0	0	0	0	0	0	0	0	0	0	0	0	0	3.03771	0	0	0	1.11201	0	1.16722
Gm23199	0	0	0	0	0	0	0.7475	0	0	0	0	0	1.54917	0	0	0	0	0.861579	0	0	0	0	0
Gm23200	0	0	0	0	0	0	0	0	0	0	0	0	0	0	0	0	0	0	0	0	0	0	0
Gm23201	21.2382	38.265	16.3854	17.0134	4.87163	9.88944	13.455	8.93031	13.5165	9.52319	19.1003	19.8497	14.7171	47.4987	23.6502	11.8713	17.2137	44.8021	56.982	25.9909	24.4641	8.29098	30.3476
Gm23203	0	0	0	0	0	0	0	0	0	0	0	0	0	0	0	0	0	0	0	0	0	0	0
Gm23205	2.65478	0.981153	2.04817	6.18669	0.811939	2.69712	0.7475	4.46516	0.795087	0.952319	5.02639	1.72606	2.32375	5.63544	4.89315	0	0	2.58474	4.38323	0	4.44802	0	1.16722
Gm23206	0	0	2.04817	0	0	0	0	0	0	0	0	0	0	0	0	0	0	0	0	0	0	0	0
Gm23207	0	0	0	0	0	0	0	0	0	0	0	0	0	0	0	0	0	0	0	0	0	0	0
Gm23216	0	0	0	0	0	0	0	0	0	0	0	0	0	0	0	0	0	0	0	0	0	0	0
Gm23217	0.884926	0	0	0.773337	0	0	0	0	0	0	0	0	2.32375	0	0.815524	0	0	0	0	0	0	0	0
Gm23220	0	0	0	0	0	0	0	0	0	0	0	0	0	0	0	0	0	0	0	0	0	0	0
Gm23223	0	0	0	0	0	0	0	0	0	0	0	0	0	0	0	0	0	0	0	0	0	0	0
Gm23229	0	0	0	0	0	0	0	0	0	1.90464	0	0	0	0	0	0	0	0	0	0	0	0	0
Gm23231	0	0	0	0	0	0	0	0	0	0	0	0	0	0	0	0	0	0	0	0	0	0	0
Gm23233	0	0	0	0	0	0	0	0	0	0	0	0	0	0	0	0	0	0	0	0	0	0	0
Gm23234	4.42463	3.92461	1.02409	0	0	0	6.7275	4.46516	1.59017	0	0	0.86303	0	0	0	0	0	0	2.19162	2.26008	0	0	0
Gm23238	0	0	0	0	0	0	2.2425	1.78606	0	0	2.01056	0	0	0	0	0	0	1.72316	1.09581	1.13004	1.11201	0	0
Gm23241	0	0	0	0	0	0	0	0	0	0	0	0	0	0	0	0	0	0	0	0	0	0	0
Gm23242	0	0	0	0	0	0	0	0	0	0	0	0	0	0	0	0	0	0	0	0	0	0	0
Gm23245	6.19448	1.96231	3.07226	6.96003	2.43582	4.4952	0	1.78606	1.59017	5.71391	11.0581	1.72606	0	2.41519	9.78629	6.59516	4.05028	0	5.47904	0	3.33602	0	0
Gm23247	1.76985	0	0	0	0	0	0	0	0.795087	0	0	0	0	0	0	0	0	0	0	0	0	0	0
Gm23248	0	0	0	1.54667	2.43582	2.69712	0	6.25122	0	0	0	0	0	0	0	0	0	0.861579	6.57485	0	0	0	0
Gm23249	0	0	0	0	0	0	0	0	0	0	0	0	0	0	0	0	0	0	0	0	0	0	0
Gm23254	0	0	0	0	0	0	0	0	0	0	0	0	0	0	0	0	0	0	0	0	0	0	0
Gm23258	0	0	0	0	0	0	0	0	0	0	0	0	0	0	0	0	0	0	0	0	0	0	0
Gm23261	0	0	0	0	0	0	0	0	0	0	0	0	0	0	0	0	0	0	0	0	0	0	0
Gm23264	0.884926	0.981153	0	3.86668	0	2.69712	0	0.893031	2.38526	0	7.03694	0	1.54917	0	0.815524	3.9571	1.01257	0	1.09581	0	1.11201	0	0
Gm23265	0	0	0	0	0	0	0	0	0	0	0	0	0	0	0	0	0	0	0	0	0	0	0
Gm23266	0	0	0	0	0	0	0	0	0	0	0	0	0	0	0	0	0	0	0	0	0	0	0
Gm23267	0	0	0	0	0	0	0	0	0	0	0	0	0	0	0	0	0	0	0	0	0	0	0
Gm23269	0	0	0	0	0	0	0	0	0	0	0	0	0	0	0	0	0	0	0	0	0	0	0
Gm23270	0	0	0	0	0	0	0	0	0	0	0	0	0	0	0	0	0	0	0	0	0	0	0
Gm23272	0	0	0	0	0	0	0	0	0	0	0	0	0	0	0	0	0	0	0	0	0	0	0
Gm23273	0	0	0	0	0	0	0	0	0	0	0	0	0	0	0	0	0	0	0	0	0	0	0
Gm23274	0	0	0	0	0	0	0	0	0	0	0	0	0	0	0	0	0	0	0	0	0	0	0
Gm23275	0	0	0	0	0	0	0	0	0	0	0	0	0	0	0	0	0	0	0	0	0	0	0
Gm23276	0	0	0	0	0	0	0	0	0	0	0	0	0	0	0	0	0	0	0	0	0	0	0
Gm23277	0	0	0	0	0	0	0	0	0	0	0	0	0	0	0	0	0	0	0	0	0	0	0
Gm23278	0	0	0	0	0	0	0	0	0	0	0	0	0	0	0	0	0	0	0	0	0	0	0
Gm23280	0	0	0	0	0	0	0	0	0	0	0	0	0	0	0	0	0	0	0	0	0	0	0
Gm23284	0	0	0	0	0	0	0.7475	0.893031	0	0	0	0.86303	0	0	0.815524	0	0	0	0	0	0	2.76366	0
Gm23286	0	0	0	0	0	0	0	0	0	0	0	0	0	0	0	0	0	0	0	0	0	0	0
Gm23287	0	0	0	0	0	0	0.7475	0	0	0	0	0	0	2.41519	0	0	0	0	0	0	0	0	0
Gm23293	0.884926	0	0	0	0	0	0	0	0	0	0	0	0	0	0	0	0	0	0	4.52016	0	0	0
Gm23294	0	0	0	0	0	0	0	0	0	0	0	0	1.54917	0	0	0	0	0	0	0	0	0	0
Gm23296	0	0	0	0	0	0	0	0	0	0	0	0	0	0	0	0	0	0	0	0	0	0	0
Gm23297	2.65478	0.981153	0	2.32001	0	0	1.495	0.893031	5.56561	0	0	1.72606	0.774584	1.61013	0.815524	0	0	4.3079	2.19162	0	0	0	0
Gm23298	0	0	0	0	0	0.89904	0	0	0	0	0	0	0	0	0	0	0	0	0	0	0	0	0
Gm23300	0	0	0	0	0	0	2.99	0	0	0	0	1.72606	0	0	2.44657	0	1.01257	0	0	0	0	0	0
Gm23301	15.9287	16.6796	15.3613	21.6534	21.9224	25.1731	32.89	17.8606	12.7214	22.8556	19.1003	18.9867	27.1104	17.7114	14.6794	15.8284	15.1885	37.9095	24.1078	22.6008	12.2321	2.76366	4.66886
Gm23305	0	0	0	0	0	0	0	0	0	0	0	0	0	0	0	0	0	0	0	0	0	0	0
Gm23308	0	0	0	0	0	0	0	0	0	0	0	0	0	0	0	0	0	0	0	0	0	0	0
Gm23310	0	0	0	0	0	0	0	0	0	0	0	0	0	0	0	0	0	0	0	0	0	0	0
Gm23311	0	0	0	0	0	0	0	0	0	0	0	0	0	0	0	0	0	0	0	0	0	0	0
Gm23312	0	0	0	0	0	0	0	0	0	0	0	0	0	0	0	0	0	0	0	0	0	0	0
Gm23313	0	0	0	0	0	0	0	0	0	0	0	0	0	0	0	0	0	0	0	0	0	0	0
Gm23316	0	0	0	0	0	2.69712	0	0	0	0	0	0	0.774584	0	0	0	0	0	0	0	0	0	0
Gm23318	0	0	0	1.54667	2.43582	0.89904	1.495	2.67909	6.3607	0.952319	6.03167	1.72606	3.87292	0	8.15524	2.63806	1.01257	0.861579	3.28742	0	0	0	1.16722
Gm23319	0	0	0	0	0	0	0	0	0	0	0	0	0	0	0	0	0	0	0	0	0	0	0
Gm23320	0	0	0	0	0	0	0	0	0	0	0	0	0	0	0	0	0	0	0	0	0	0	0
Gm23321	0	0	0	0	0	0	0	0	0	0	0	0	0	0	0	0	0	0	0	0	0	0	0
Gm23322	0	0	0	0.773337	1.62388	0	0	0	0	0	0	0	0	0	0	0	0	0	0	0	0	0	0
Gm23323	0	0	0	0	0	0	0	0	0	0	0	0	0	0	0	0	0	0	0	0	0	0	0
Gm23324	0	0	0	0	0	0	0	0	0	0	0	0	0	0	0	0	0	0	0	0	0	0	0
Gm23325	0	0	0	0	0	0	0	0	0	0	0	0	0	0	0	0	0	0	0	0	0	0	0
Gm23326	0	0	0	0	0	0	0	0	0	0	0	0	0	0	0	0	0	0	0	0	0	0	0
Gm23328	0	0	0	0	0	0	0	0	0	0	0	0	0	0	0	0	0	0	0	0	0	0	0
Gm23330	0	0	0	0	0	0	0	0	0	0	0	0	0	0	0	0	0	0	0	0	0	0	0
Gm23331	0	0	0	0	0	0	0	0	0	0	0	0	0	0	0	0	0	0	0	0	0	0	0
Gm23336	0	0	0	0	0	0	0	0	0	0	0	0	0	0	0	0	0	0	0	0	0	0	0
Gm23337	0	0	0	0	0	0	0	0	0	0	0	0	0	0	0	0	0	0	0	0	0	0	0
Gm23339	0	0	0	0	0	0	0	0	0	0	0	0	0	0	0	0	0	0	0	0	0	0	0
Gm23343	0	0	0	0	0	0	0	0	0	0	0	0	0	0	0	0	0	0	0	0	0	0	0
Gm23344	0.884926	3.92461	0	0	1.62388	0	0	1.78606	1.59017	0	1.00528	0	1.54917	0	0.815524	0	0	0.861579	0	0	0	0	0
Gm23346	0	0	0	0	0	0	0	0	0	0	0	0	0	0	0	0	0	0	0	0	0	0	0
Gm23349	0	0	0	0	0	0	0	0	0	0	0	0	0	0	0	0	0	0	0	0	0	5.52732	0
Gm23350	0	0	0	0	0	2.69712	0	0	0	0	0	0	0	0	0	0	0	0	0	0	0	0	0
Gm23351	0	0	0	0	0	0	0	0	0	0	0	0	0	0	0	0	0	0	0	0	0	0	0
Gm23352	0	0	0	0	0	0	0	0	0	0	0	0	0	0	0	0	0	0	0	0	0	0	0
Gm23354	0	0	0	0	0	0	0	0	0	0	0	0	0	0	0	0	0	0	0	0	0	0	0
Gm23355	0	0	0	0	0	0	0	0	0	0	0	0	0	0	0	0	0	0	1.09581	0	0	0	0
Gm23356	0	0	0	0	0	0	0	0	0	0	0	0	0	0	0	0	0	0	0	0	0	0	0
Gm23363	0	0	0	0	0	0	0	0	0	0	0	0	0	0	0	0	0	0	0	0	0	0	0
Gm23369	0	0	0	0	3.24776	0	5.2325	1.78606	6.3607	2.85696	1.00528	3.45212	6.97126	10.4658	0	0	1.01257	8.61579	6.57485	16.9506	0	11.0546	2.33443
Gm23370	0	0	0	0	0	0	0	0	0	0	0	0	0.774584	0	0.815524	0	0	0	1.09581	0	0	0	0
Gm23376	0	0	0	0	0	0	0	0	0	0	0	0	0	0	0	0	0	0	0	0	0	0	0
Gm23377	0	0	0	0	0	0	0	0	0	0	0	0	0	0	0	0	0	0	0	0	0	0	0
Gm23378	0	0	0	0	0	0	0	0	0	0	0	0	0	0	0	0	0	0	0	0	0	0	0
Gm23379	0	0	0	0	0	0	0	0	0	0	0	0	0	0	0	0	0	0	0	0	0	0	0
Gm23386	0	0	0	0	0	0	0	0	0	0	0	0	0	0	0	0	0	0	0	0	0	0	0
Gm23389	0	0	0	0	0	0	0	0	0	0	0	0	0	0	0	0	0	0	0	0	0	0	0
Gm23390	0	0	1.02409	0	0	0	0	0.893031	0	0	0	0	0	0	0	0	0	0	0	0	0	0	0
Gm23402	0	0	0	0	0	0	0	0	0	0	0	0	0	0	0	0	0	0	0	0	0	0	0
Gm23405	0	0	0	0	0	0	0	0	0	0	0	0	0	0	0	0	0	0	0	0	0	0	0
Gm23411	0	0	0	0	0	0	0	0	0	0	0	0	0	0	0	0	0	0	0	0	0	0	0
Gm23412	0	0	0	0	0	0	0	0	0	0	0	0	0	0	0	0	0	0	0	0	0	0	0
Gm23421	0	2.94346	0	0	0	0	0	2.67909	2.38526	0	0	0.86303	0	0	2.44657	0	0	0	2.19162	2.26008	1.11201	0	2.33443
Gm23422	0	0	0	0	0	0	0	0	0	0	0	0	0	0	0	0	0	0	0	0	0	0	0
Gm23423	0	0	0	0	0	0	0	0	0	0	0	0	0	0	0	0	0	0	0	0	0	0	0
Gm23431	0	0	0	0	0	0	0	0	0	0	0	0	0	0	0	0	0	0	0	0	0	0	0
Gm23432	0	0	0	0	0	0	0	0	0	0	0	0	0	0	0	0	0	0	0	0	0	0	0
Gm23437	0	0	0	0	0	0	0	0	0	0	0	0	0	0	0	0	0	0	0	0	0	0	0
Gm23439	0	0	0	0	0	0	0	0	0	0	0	0	0	0	0	0	0	0	0	0	0	0	0
Gm23440	0	0	0	0	0	0	0	0	0	0	0	0	0	0	0	0	0	0	0	0	0	0	0
Gm23441	0	0	0	0	0	0	0	0	0	0	0	0	0	0	0	0	0	0	0	0	0	0	0
Gm23442	0	1.96231	0	0.773337	0.811939	0.89904	1.495	0	0	0.952319	0	0	0	0	0	1.31903	1.01257	0	0	0	1.11201	0	0
Gm23443	0	0	0	0	0	0	0	0	0	0	0	0	0	0	0	0	0	0	0	0	0	0	0
Gm23444	0	0	1.02409	0	0	0	0.7475	3.57212	0.795087	0	0	0.86303	0	0	0.815524	0	0	0	1.09581	0	0	0	0
Gm23445	0	0	0	0	0	0	0	0	0	0	0	0	0	0	0	0	0	0	0	0	0	0	0
Gm23446	0	0	0	0	0	0	0	0	0	0	0	0	0	0	0	0	0	0	0	0	0	0	0
Gm23447	0	0	0	0	0	0	0	0	0	0	0	0	0	0	0	0	0	0	0	0	0	0	0
Gm23448	0	0	0	0	0	0	0	0	0	0	0	0	0	0	0	0	0	0	0	0	0	0	0
Gm23449	0	0	0	0	0	0	0	0	0	0	0	0	0	0	0	0	0	0	0	0	0	0	0
Gm23450	0	0	0	0	0	0	0	0	0	0	0	0	0	0	0	0	0	0	0	0	0	0	0
Gm23452	0	0	0	0	0	0	0	0	0	0	0	0	0	0	0	0	0	0	0	0	0	0	0
Gm23453	0	0	0	0	0	0	0	0	0	0	0	0	0	0	0	0	0	0	0	0	0	0	0
Gm23454	0	0	0	0	0	0	0	0	0	0	0	0	0	0	0	0	0	0	0	0	0	0	0
Gm23458	1.76985	0	5.12043	5.41336	1.62388	0	5.98	2.67909	0.795087	0	0	1.72606	2.32375	2.41519	0.815524	5.27613	1.01257	0.861579	14.2455	2.26008	0	0	7.00329
Gm23460	0	0	0	0	0	0	0	0	0	0	0	0	0	0	0	0	0	0	0	0	0	0	3.50165
Gm23461	0	0	0	0	0	0	0	0	0	0	0	0	0	0	0	0	0	0	0	0	0	0	0
Gm23462	0	0	0	0	0	0	0	0	0	0	0	0	0	0	0	0	0	0	0	0	0	0	0
Gm23463	0	0	0	0	0	0	0	0	0	0	0	0	0	0	0	0	0	0	0	0	0	0	0
Gm23470	0	0	0	0	0	0	0	0	0	0	0	0	0	0	0	0	0	0	0	0	0	0	0
Gm23471	0	0	0	0	0	0	0	0	0	0	0	0	0	0	0	0	0	0	0	0	0	0	0
Gm23472	0	0	1.02409	0.773337	0	0	0	2.67909	0	0	0	0	0	0.805063	0	0	0	0	0	0	0	0	1.16722
Gm23475	0	0	0	0	0	0	0	0	0	0	1.00528	0	0	0	0	0	0	0	0	0	0	0	0
Gm23477	0	0	0	0	0	0	0	0	0	0	0	0	0	0	0	0	0	0	0	0	0	0	0
Gm23481	0	0	0	0	0	0	0	0	0	0	0	0	0	0	0	0	0	0	0	0	0	0	0
Gm23482	0	2.94346	0	0	0	0	2.2425	0.893031	0	0	0	0	0	1.61013	0	0	0	2.58474	0	0	0	0	0
Gm23483	0	0	0	0	0	0.89904	0	1.78606	0	0	0	0	0	0	0	0	0	0	0	0	0	0	0
Gm23484	0	0	0	0	0	0	0	0	0	0	0	0	0	0	0	0	0	0	0	0	0	0	0
Gm23485	0	0	0	0	0	0	0	0	0	0	0	0	0	0	0	0	0	0	0	0	0	0	0
Gm23494	0	0	0	0	0	0	0	0	0	0	0	0	0	0	0	0	0	0	0	0	0	0	0
Gm23502	0	0	0	0	0	0	2.2425	0	0	0	0	0	0	0	0	0	0	0	0	0	0	0	2.33443
Gm23503	0	0	0	0	0	0	0	0	0	0	0	0	0	0	0	0	0	0	0	0	0	0	0
Gm23505	0	0	0	0	0	0	0	0	0	0	0	0	0	0	0	0	0	0	0	0	0	0	0
Gm23506	0	0	0	0	0	0	0	0	0	0	0	0	0	0	0	0	0	0	0	0	0	0	0
Gm23507	0	0	0	0	0	0	0	0	0	0	0	0	0	0	0	0	0	0	0	0	0	0	0
Gm23509	0	0	0	0	0	0	0	0	0	0	0	0	0	0	0	0	0	0	0	0	0	0	0
Gm23510	0	0	0	0	0	0	0	0	0	0	0	0	0	0	0	0	0	0	0	0	0	0	0
Gm23511	0	0	0	0	0	0	0	0	0.795087	0	0	1.72606	0	0	0	0	0	0	0	0	0	0	0
Gm23512	0	0	0	0	0	0	0	0	0	0	0	0	0.774584	0	0.815524	0	0	0.861579	0	0	0	0	0
Gm23513	0	0	0	0	0	0	0	0	0	0	0	0	0	0	0	0	0	0	0	0	0	0	0
Gm23514	0	0	0	0	0	0	0	0	0	0	0	0	0	0	0	0	0	0	0	0	0	0	0
Gm23515	0	0	0	0	0	0	0	0	0	0	0	0	0	0	0	0	0	0	0	0	0	0	0
Gm23516	0	0	0	0	0	0	0	0	0	0	0	0	0	0	0	0	0	0	0	0	0	0	0
Gm23517	0	0	0	0	0	0	1.495	0	0	0	0	0	0	0	0	0	0	0	0	0	0	0	0
Gm23520	0	0	0	0	0	0	0	0	0	0	0	0	0	0	0	0	0	0	0	0	0	0	0
Gm23523	0	0	0	0	0	0	2.2425	0	0	0	0	0	0	0	0	0	0	3.44632	0	0	0	0	0
Gm23527	0	3.92461	0	0	0	0	0.7475	0	4.77052	0	0	0	0	0	0	0	0	0	0	0	0	0	0
Gm23528	0	0	0	0	0	0	0	0	0	0	0	0	0	0	0	0	0	0	0	0	0	0	0
Gm23529	0	0	0	0	0	0	0	0	0	0	0	0	0	0	0	0	0	0	0	0	0	0	0
Gm23530	0	0	0	0	0	0	0	0	0	0	0	0	0	0	0	0	0	0	0	0	0	0	0
Gm23532	0	0	0	0	0	0	0	0	0	0	0	0	0	0	0	0	0	0	0	0	0	0	0
Gm23535	0	0	0	0	0	0	0	0	0	0	0	0	0	0	0	0	0	0	0	0	0	0	0
Gm23538	0	0	0	0	0	0	0	0	0	0	0	0	0	0	0	0	0	0	0	0	0	0	0
Gm23540	0	0	0	0	0	0	2.2425	0.893031	0	0	0	0	0	0	0	0	0	0	0	0	0	0	0
Gm23546	0	0	0	0	0	0	0	0	0	0	0	0	0	0	0	0	0	0	0	0	0	0	0
Gm23552	0	0	0	0	0	0	0	0	0	0	0	0	0	0	0	0	0	0	0	0	0	0	0
Gm23555	0	0	0	0	0	0	0	0	0	0	0	0	0	0	0	0	0	0	0	0	0	0	0
Gm23557	0	0	0	0	0	0	0	0	0	0	0	0	0	0	0	0	0	0	0	0	0	0	0
Gm23560	0	0	0	0	0	0	0	0	0	0	0	0	0	0	0	0	0	0	0	0	0	0	0
Gm23561	0	0	0	0	0	0	0	0	0	0	0	0	0	0	0	0	0	0	0	0	0	0	0
Gm23567	0	0	0	0	0	0	0	0	0	0	0	0	0	0	0	0	0	0	0	0	0	0	0
Gm23568	0	0	0	0	0	0	0	0	0	0	0	0	0	0	0	0	0	0	0	0	0	0	0
Gm23570	0	0	0	0	0	0	0	0	0	0	0	0	0	0	0	0	0	0	0	0	0	0	0
Gm23573	0	0	0	0	0	0	0	0	0	0	0	0	0	0	0	0	0	0	0	0	0	0	0
Gm23575	0	0	0	0	0	0	0	0	0	0	0	0	0	0	0	0	0	0	0	0	0	0	0
Gm23579	0	0	0	0	0	0	0	0	0	0	0	0	0	0	0	0	0	0	0	0	0	0	0
Gm23581	0	0	0	0	0	0	0	0	0	0	0	0	0	0	0	0	0	0	0	0	0	0	0
Gm23585	0	0	0	0	0	0	0	0	0	0	0	0	0	0	0	0	0	0	0	0	0	0	0
Gm23593	0	2.94346	0	0	0	0	0	0	0	0	0	0	3.87292	0	0	0	0	0	0	0	0	0	0
Gm23594	0	0	0	0	0	0	0	0	0	0	0	0	0	0	0	0	0	0	0	0	0	0	0
Gm23595	0	0	0	0	0	0	0	0	0	0	0	0	0	0	0	0	0	0	0	0	0	0	0
Gm23596	0	0	0	0	0	0	0	0	0	0	0	0	0	0	0	0	0	0	0	0	0	0	0
Gm23598	0	0	0	3.86668	2.43582	0	0	0	0	0	0	0	2.32375	0	0	3.9571	2.02514	0	0	0	0	5.52732	1.16722
Gm23601	0	0	0	0	0	0	0	0	0	0	0	0	0	0	0	0	0	0	0	0	0	0	0
Gm23602	0	0	0	0	0	0	0	0	0	0	0	0	0	0	0	0	0	0	0	0	0	0	0
Gm23605	0	0	0	0	0	0	0	0	0	0	0	0	0	0	0	0	0	0	0	0	0	0	0
Gm23607	0	0	0	0	0	0	0	0	0	0	0	0	0	0	0	0	0	0	0	0	0	0	0
Gm23608	0	1.96231	0	0	1.62388	0.89904	1.495	2.67909	3.18035	0	0	0	0.774584	0	0	5.27613	1.01257	0	0	0	0	0	0
Gm23609	0	0	0	0	0	0	2.2425	0	0	0	0	0	0	0	0	0	0	0	1.09581	0	0	0	0
Gm23610	0	0	0	0	0	0	0	0	0	0	0	0	0	0	0	0	0	0	0	0	0	0	0
Gm23613	0	2.94346	0	3.09335	0.811939	0	1.495	0	0	0.952319	0	0	0	0	0.815524	0	3.03771	0	3.28742	0	0	0	0
Gm23614	0	0	0	0	0	0	0	0	0	0	0	0	0	0	0	0	0	0	0	0	0	0	0
Gm23615	0	0	0	0	0	0	0	0	0	0	0	0	0	0	0	0	0	0	0	1.13004	0	0	0
Gm23618	0	0	0	0	0	0	0	0	0	0	0	0	0	0	0	0	0	0	0	0	0	0	0
Gm23619	0	0	0	0	0	0	0	0	0	0	0	0	0	0	0	0	0	0	0	0	0	0	0
Gm23622	0	0	0	0	0	0	0	0	0	0	0	0	0	0	0	0	0	0	0	0	0	0	0
Gm23623	0	0	0	0	0	0	0	0	0	0	0	0	0	0	0	0	0	0	0	0	0	0	0
Gm23625	0	0	0	0	0	0	0	0	0	0	0	0	0	0	0	0	0	0	0	0	0	0	0
Gm23626	0	0	0	0	0	0	0	2.67909	0	0	0	0	0	0	0	0	0	0	0	0	0	0	0
Gm23627	0	0	0	0	0	0	0	0	0	0	0	0	0	0	0	0	0	0	0	0	0	0	0
Gm23629	0	0.981153	8.19269	0	0	0	1.495	0	0	0	0	0	1.54917	1.61013	0	0	0	0	0	2.26008	0	0	0
Gm23639	4.42463	0.981153	6.14452	7.73337	14.6149	2.69712	5.2325	0	0	11.4278	1.00528	2.58909	6.97126	12.881	6.5242	15.8284	8.10056	2.58474	3.28742	6.78023	0	5.52732	0
Gm23644	0	0	0	0	0	0	0	0	0	0	0	0	0	0	0	0	0	0	0	0	0	0	0
Gm23645	0	1.96231	0	0	0.811939	0.89904	0	0	0	0	2.01056	0.86303	2.32375	0.805063	0	0	3.03771	2.58474	0	4.52016	1.11201	0	5.83608
Gm23648	0	0	0	0	0	0	0	0	0	0	0	0	0	0	0	0	0	0	0	0	0	0	0
Gm23649	0	0	0	0	0	0	0	0	0	0	0	0	0	0	0	0	0	0	0	0	0	0	0
Gm23655	0	0	0	0	0	0	0	0	0	0	0	0	0	0	0	0	0	0	0	0	0	0	0
Gm23656	0	0	2.04817	0	0	0	0.7475	0	0	0	0	0	2.32375	2.41519	0	0	0	0	0	0	0	0	0
Gm23660	0	0	0	0	0	0	0	0	0	0	0	0	0	0	0	0	0	0	0	0	0	0	0
Gm23665	0	0	0	0	0	0	0	0	0	0	0	0	0	0	0	0	0	0	0	0	0	0	0
Gm23669	0	0	0	0	0	0	0	0	0	0	0	0	0	0	0	0	0	0	0	0	0	0	0
Gm23674	0	0	0	0	0	0	0	0	0	0	0	0	0	0	0	0	0	0	0	0	0	0	0
Gm23676	0	0	0	0	0	0	0	0	0	0	0	0	0	0	0	0	0	0	0	0	0	0	0
Gm23678	0	0	0	0	0	0	0	0	0	0	0	0	0	0	0	0	0	0	0	0	0	0	0
Gm23680	0	0	0	0	0	0	0	0	0	0	0	0	0	0	0	0	0	0	0	0	0	0	0
Gm23682	0	0	0	0	0	0	0	0	0	0	0	0	0	0	0	0	0	0	0	0	0	0	0
Gm23686	0	0	0	0	0	0	0	0	0	0	0	0	0	0	0	0	0	0	0	0	0	0	0
Gm23687	0	0	0	0	0	0	0	0	0	0	0	0	0	0	0	0	0	0	0	0	0	0	0
Gm23688	0	0	0	0	0	0	0	0	0	0	0	0	0	0	0	0	0	0	0	0	0	0	0
Gm23691	0	0	0	0	0	0	0	0	0	0	0	0	0	0	0	0	0	0	0	0	0	0	0
Gm23692	0	0	0	0	0	0	0	0	0	0	0	0	0	1.61013	0	0	0	0	0	0	0	0	0
Gm23698	0	0	0	0	0	0	0	0	0	0	0	0	0	0	0	0	0	0	0	0	0	0	0
Gm23699	0	0	0	0	0	0	0	0	0	0	0	0	0	0	0	0	0	0	0	0	0	0	0
Gm23705	0	0	0	0	0	0	0	0	0	0	0	0	0	0	0	0	0	0	0	0	0	0	0
Gm23706	0.884926	0	0	3.86668	1.62388	3.59616	2.2425	0	2.38526	0.952319	0	1.72606	7.74584	0	0	0	0	1.72316	1.09581	0	0	0	0
Gm23709	0	0	0	0	0	0	0	0	0	0	0	0	0	0	0	0	0	0	0	0	0	0	0
Gm23711	0	1.96231	0	4.64002	2.43582	0	0	0.893031	2.38526	0	0	2.58909	0	2.41519	0	0	1.01257	1.72316	0	0	0	0	0
Gm23712	0	0	0	0	0	0	0	0	0	0	0	0	0	0	0	0	0	0	0	0	0	0	0
Gm23714	0	0	0	0	0	0	0	0	0	0	0	0	0	0	0	0	0	0	0	0	0	0	0
Gm23716	0	0	0	0	0	0	0	0	0	0	0	0	0	0	0	0	0	0	0	0	0	0	0
Gm23721	0	0	0	0	0	0	0	0	0	0	0	0	0	0	0	0	0	0	0	0	0	0	0
Gm23723	0	0.981153	1.02409	0	0	0	0	0	0	0	0	0.86303	0	1.61013	0	0	0	0	0	0	0	0	1.16722
Gm23725	0	0	0	0	0	0	0	0	0	0	0	0	0	0	0	0	0	0	0	0	0	0	0
Gm23727	0	0	0	0	0	0	0	0	0	0	0	0	0	0	0	0	0	0	0	0	0	0	0
Gm23730	0	0	0	0	0	0	0	0	0	0	0	0	0	0	0	0	0	0	0	0	0	0	0
Gm23731	2.65478	0	0	1.54667	4.05969	0	0	0	0	0	2.01056	2.58909	0	0	0	0	0	0	0	0	0	0	0
Gm23732	0	0	0	0	0	0	0	0	0	0	0	0	0	0	0	0	0	0	0	0	0	0	0
Gm23733	0	0	0	0	0	0	0	0	0	0	0	0	0	0	0	0	0	0	0	0	0	0	0
Gm23734	0	0	0	0	0	0	0	0	0	0	0	0	0	0	0.815524	1.31903	1.01257	0	0	0	0	0	0
Gm23736	0	0	0	0	0	0	0	0	0	0	0	0	0	0	0	0	0	0	0	0	0	0	0
Gm23737	0	0	0	0	0	0	0	0	0	0	0	0	0	0	0	0	0	0	0	0	0	0	0
Gm23738	0	0	0	0	0	0	0	0	0	0	0	0	0	0	0	0	0	0	0	0	0	0	0
Gm23741	0	0	0	0	0	0	0	0	0	0	0	0	0	0	0	0	0	0	0	0	0	0	0
Gm23747	0	0	0	0	0	1.79808	0	0	0	0	3.01583	0	0	0	0	0	0	0.861579	0	0	0	0	2.33443
Gm23748	0	0	0	0	0	0	0	0	0	0	0	0	0	0	0	0	0	0	0	0	0	0	0
Gm23749	0	0	0	0	0	0	0	0	0	0	0	0	0	0	0	0	0	0	0	0	0	0	0
Gm23750	0	0	0	0	0	0	0	0	0	0	0	0	0	0	0	0	0	0	0	0	0	0	0
Gm23751	0	0	4.09635	0.773337	1.62388	0	0	0	0	0	1.00528	0	0.774584	0	2.44657	0	0	0.861579	0	0	0	0	0
Gm23758	0	0	0	0	0	0	0	0	0	0	0	0	0	0	0	0	0	0	0	0	0	2.76366	0
Gm23767	0	0	0	0	0	0	0	0	0	0	0	0	0	0	0	0	0	0	0	0	0	0	0
Gm23768	0	0	0	0	0	0	0	0	0	0	0	0	0	0	0	0	0	0	0	0	0	0	0
Gm23774	0	0	0	0	0	0	0	0	0	0	0	0	0	0	0	0	0	0	0	0	0	0	0
Gm23779	0	0	0	0	0	0	0	0	0	0	0	0	0	0	0	0	0	0	0	0	0	0	0
Gm23786	0	0	0	0	0	0	0	0	0	0	0	0	0	0	0	0	0	0	0	0	0	0	0
Gm23787	0	0	0	0	0	0	0	0	0	0	0	0	0	0	0	0	0	0	0	0	0	0	0
Gm23790	0	0	0	0	0	0	0	0	0	0	0	0	0	0	0	0	0	0	0	0	0	0	0
Gm23793	0	0	0	0	0	0	0	0	0	0	0	0	0	0	0	0	0	1.72316	1.09581	0	0	0	0
Gm23794	0	0	0	0	0	0	0	0	0	0	0	0	0	0	0	0	0	0	0	0	0	0	0
Gm23795	0	0	0	0	0	0	0	0	0	0	0	0	0	0	0	0	0	0	0	0	0	0	0
Gm23796	0	0	0	0	0	0	0	0	0	0	0	0	0	0	0	0	0	0	0	0	0	0	0
Gm23803	0	0	0	0	0	0	0	0	0	0	0	0	0.774584	0	0	0	0	0	0	0	0	0	0
Gm23805	0	0	0	0	0	0	0	0	0	0	0	0	0	0	0	0	0	0	0	0	0	0	0
Gm2381	0	0	3.07226	2.32001	2.43582	0	0.7475	0	0.795087	0	1.00528	0	0	1.61013	0	5.27613	0	1.72316	0	0	1.11201	2.76366	1.16722
Gm23814	0	0	0	0	0.811939	0	0	0	0	0	0	0	0	0	0	0	0	0	2.19162	0	0	0	0
Gm23815	0	0	0	0	0	0	0	0	0	0	0	0	0	0	0	0	0	0	0	0	0	0	0
Gm23816	0	0	0	0	0	0	0	0	0	0	0	0	0	0	0	0	0	0	0	0	0	0	0
Gm23817	1.76985	0	0	0	0	0	0	0	0	0	0	0	0	0	0	0	0	0	0	0	0	0	0
Gm23819	0	0	0	0	0	0	0	0	0	0	0	0.86303	0.774584	0	0	0	0	0	0	0	0	0	0
Gm23822	0	0	0	0	0	0	0	0	0	0	0	0	0	0	0	0	0	0	0	0	0	0	0
Gm23834	0	0	0	0	0	0	0	0	0	0	0	0	0	0	0	0	0	0	0	0	0	0	0
Gm23835	0	0	0	0	0	0	0	0	0	0	0	0	0	0	0	0	0	0	0	0	0	0	0
Gm23838	0	0	0	0	0	0	0	0	0	0	0	0	0	0	0	0	0	0	0	0	0	0	0
Gm23839	0	0	0	0	0	0	0	0	0	0	0	0	0	0	0	0	0	0	0	0	0	0	0
Gm23846	0	0	0	0	0	0	0	0	0	0	0	0	0	0	0	0	0	0	0	0	0	0	0
Gm23847	0	0	0	0	0	0	0	0	0	0	0	0	0	0	0	0	0	0	0	0	0	0	0
Gm23848	0	0	0	0	0	0	0	0	0	0	0	0	0	0	0	0	0	0	0	0	0	0	0
Gm23850	0	0	0	0	0	0	0	0	0	0	0	0	0	0	0	0	0	0	0	0	0	0	0
Gm23851	9.73418	1.96231	2.04817	7.73337	12.1791	5.39424	11.96	4.46516	9.54105	6.66623	4.02111	2.58909	1.54917	5.63544	4.07762	0	5.06285	1.72316	2.19162	7.91027	4.44802	0	5.83608
Gm23852	0	0	0	0	0	0	0	0	0	0	0	0	0	0	0	0	0	0	0	0	0	0	0
Gm23855	0	0	0	0	0	0	0	0	0	0	0	0	0	0	0	0	0	0	0	0	0	0	0
Gm23858	0	0.981153	0	0	0	0	0	2.67909	0	0	0	0	0	0	0	0	0	0	0	0	0	0	0
Gm23859	0	0	0	0	0	0	0	0	0	0	0	0	0	0	0	0	0	0	0	0	0	0	0
Gm23860	0	0	0	0	0	0	0	0	0	0	0	0	0	0	0	0	0	0	0	0	0	0	0
Gm23862	0	0	0	0	0	0	0	0	0	0	0	0	0	0	0	0	0	0	0	0	0	0	0
Gm23877	0	0	0	0	0	0	0	0	0	0	0	0	0	0	0	0	0	0	0	0	0	0	0
Gm23879	0	0	0	0	0	0	0	0	0	0	0	0	0	0	0	0	0	0	0	0	0	0	0
Gm23889	0	0	0	0	0	0	0	0	0	0	0	0	0	0	0	0	0	0	0	0	0	0	0
Gm23891	0	0	0	0	0	0	0	0	0	0	0	0	0	0	0	0	0	0	0	0	0	0	0
Gm23892	0	0	0	0	0	0	0	0	0	0	0	0	0	0	0	0	0	0	0	0	0	0	0
Gm23896	0	0	0	0	0	0	0	0	0	0	0	0	0	0	0	0	0	0	0	0	0	0	0
Gm23897	0	0	0	0	0	0	0	0	0	0	0	0	0	0	0	0	0	0	0	0	0	0	0
Gm23901	0	0	0	0	0	0	0	0	0	0	0	0	0	0	0	0	0	0	0	0	0	0	0
Gm23902	0	0	0	0	0	0	0	0	0	0	0	0	0	0	0	0	0	0	0	0	0	0	0
Gm23903	0	0	0	0	0	0	0	0	0	0	0	0	0	0	0	0	0	0	0	0	0	0	0
Gm23906	0	0	0	0	0	0	0	0	0	0	0	0	0	0	0	0	0	0	0	0	0	0	0
Gm23907	0	0	0	0	0	0	0	0	0	0	0	0	0	0	0	0	0	0	0	0	0	0	0
Gm23908	0	4.90576	0	0	0	0	2.2425	5.35819	0	0	0	0	0	0	0	0	3.03771	0	0	2.26008	0	0	0
Gm23909	0	0	0	0	0	0	0	0	0	0	0	0	0	0	0	0	0	0	0	0	0	0	0
Gm23910	0	0	0	0	0	0	0.7475	1.78606	0	0	0	0	0.774584	0.805063	0	0	0	0	0	0	0	0	0
Gm23911	0	0	0	0	0	0	0	0	0	0	0	0	0	0	0	0	0	0	0	0	0	0	0
Gm23922	0	0	0	0	0	0	0	0	0	0	0	0	0	0	0	0	0	0	0	0	0	0	0
Gm23923	0	0	0	0	0	0	0	0	0	0	0	0	0	0	0	0	0	0	0	0	0	0	0
Gm23924	0	0	0	0	0	0	0	0	0	0	0	0	0	0	0	0	0	0	0	0	0	0	0
Gm23932	0	0	0	0	0	0	0	0	0	0	0	0	0	0	0	0	0	0	0	0	0	0	0
Gm23933	0	0	0	0	0	0	0	0	0	0	0	0	0	0	0	0	0	0	0	0	0	0	0
Gm23934	0	1.96231	0	0	0	0	0	0.893031	0	0	0	0	0	0	0	0	1.01257	0	0	0	0	0	0
Gm23940	0	0	1.02409	0	0	0	0	0	0	0	0	0	0	0	0	0	0	0.861579	0	0	0	0	0
Gm23941	0	0	0	0	0	0	2.99	1.78606	0	0	0	0	0.774584	0	0	0	0	0	0	0	0	0	0
Gm23942	0	0	0	0	0	0	0	0	0	0	0	0	0	0	0	0	0	0	0	0	0	0	0
Gm23944	0	0	0	0	0	0	0	0	0	0	0	0	0	0	0	0	0	0	0	0	0	0	0
Gm23947	0	0	0	0	0	0	0	0	0	0	0	0	0	0	0	0	0	0	0	0	0	0	0
Gm23948	0	0	0	0	0	0	0	0	0	0	0	0	0	0	0	0	0	0	0	0	0	0	0
Gm23949	0	0	0	0	0	0	0	0	0	0	0	0	0	0	0	0	0	0	0	0	0	0	0
Gm23950	0	0	0	0	0	0	0	0	0	0	0	0	0	0	0	0	0	0	0	0	0	0	0
Gm23951	0	0	0	0.773337	0	0	0	0	0	0	0	0	0	0	0.815524	0	0	0	0	0	0	0	0
Gm23952	0	0	0	0	0	0	0	0	0	0	0	0	0	0	0	0	0	0	0	0	0	0	0
Gm23953	0	0	0	0	0	0	0	0	0	0	0	0	0	0	0	0	0	0	0	0	0	0	0
Gm23958	0	0	0	0	0	0	0	0	0	0	0	0	0	0	0	0	0	0	0	0	0	0	0
Gm2396	0.884926	3.92461	0	38.6668	38.9731	35.9616	0	1.78606	0.795087	14.2848	22.1161	3.45212	3.87292	4.83038	7.33972	17.1474	20.2514	3.44632	1.09581	2.26008	38.9202	41.4549	35.0165
Gm23960	0	0	0	0	0	0	0	0	0	0	0	0	0	0	0	0	0	0	0	0	0	0	0
Gm23966	5.30955	1.96231	0	0.773337	0.811939	1.79808	5.98	0	2.38526	0	5.02639	2.58909	0	0	0	0	0	0.861579	3.28742	0	3.33602	0	0
Gm23969	9.73418	7.84922	13.3131	15.4667	11.3671	24.2741	5.98	23.2188	14.3116	12.3801	7.03694	15.5345	13.9425	20.9316	8.97077	6.59516	14.176	12.0621	20.8204	27.1209	10.0081	5.52732	2.33443
Gm23970	0	0	0	0	0	0	0	0	0	0	0	0	0	0	0	0	0	0	0	0	0	0	0
Gm23971	0.884926	0	0	2.32001	0	0	0.7475	5.35819	0	1.90464	2.01056	0	0.774584	0.805063	1.63105	0	1.01257	0	3.28742	1.13004	0	0	1.16722
Gm23972	0	0	0	0	0	0	0	0	0	0	0	0	0	0	0	0	0	0	0	0	0	0	0
Gm23974	0	0	0	0	0	0	0	0	0	0	0	0	0	0	0	0	0	0	0	0	0	0	0
Gm23975	0	0	0	0	0	0	0	0	0	0	0	0	0	0	0	0	0	0	0	0	0	0	0
Gm23977	0	0	0	0	0	0	0	0	0	0	0	0	0	0	0	0	0	0	0	0	0	0	0
Gm23979	0	0	0	0	0	0	0	0	0	0	0	0	0	0	0	0	0	0	0	0	0	0	0
Gm23980	0	0	0	0	0	0	0	0	0	0	0	0	0	0	0	0	0	0	0	0	0	0	0
Gm23981	0	0	0	0	0	0	0	0	0	0	0	0	0	0	0	0	0	0	0	0	0	0	0
Gm23986	0	0	0	0	0	0	0	0	0	0	0	0	0	0	0	0	0	0	0	0	0	0	0
Gm23987	0	0	0	0	0	0	0	0	0	0	0	0	0	0	0	0	0	0	0	0	0	0	0
Gm23993	0	0	0	0	0	0	0	0	0	0	0	0	0	0	0	0	0	0	0	0	0	0	0
Gm23995	0	0	0	0	0	0	0	0	0	0	0	0	1.54917	0	0	0	0	0	0	0	0	0	0
Gm23996	0	0	0	0	0	0	0	0	0	0	0	0	0	0	0	0	0	0	0	0	0	0	0
Gm24002	0	0	0	0	0	0	0	0	0	0	0	0	0.774584	0	0	0	0	0	0	0	0	0	0
Gm24006	0	0	0	0	0	0	0	0	0	0	0	0	0	0	0	0	0	0	0	0	0	0	0
Gm24008	0	0	0	0	0	0	0	0	0	0	0	0	0	0	0	0	0	0	0	0	0	0	0
Gm24018	0	0	0	0	0	0	0	0	0	0	0	0	0	0	0	0	0	0	0	0	0	0	0
Gm24019	0	0.981153	0	0	0	0	0	0	0	0	0	0	0	0	0	0	0	0	0	0	0	0	0
Gm24021	0	0	0	0	0	0	0	0	0	0	0	0	0	0	0	0	0	0	0	0	0	0	0
Gm24027	0	0	0	0	0	0	0	0	0	0	0	0	0	0	0	0	0	0	0	0	0	0	0
Gm24030	0	0	0	0	0	0	0	0	0	0	0	0	0	0	0	0	0	0	0	0	0	0	0
Gm24031	0.884926	0	0	0	0	0	0	0	0	0	0	0	0	0	0	0	0	0	0	0	0	0	2.33443
Gm24032	0	0	0	0	0	0	0	0	0	0	0	0	0	0	0	0	0	0	0	0	0	0	0
Gm24035	0	0	0	0	0	0	0	0	0	0	0	0	0	0	0	0	0	0	0	0	0	0	0
Gm24038	0	0	0	0	0	0	0	0	0	0	0	0	0	0	0	0	0	0	0	0	0	0	0
Gm24039	0	0	0	0	0	0	0	0	0	0	0	0	0	0	0	0	0	0	0	0	0	0	0
Gm24040	0	0	0	0	0	0	0	0	0	0	0	0	0	0	0	0	0	0	0	0	0	0	0
Gm24041	0	0	0	0	0	0	0	0	0	0	0	0	0	0	0	0	0	0	0	0	0	0	0
Gm24042	0	0	0	0	0	0	0	0	0	0	0	0	0	0	0	0	0	0	0	0	0	0	0
Gm24043	0	0	0	0	0	0	0	0	0	0	0	0	0	0	0	0	0	0	0	0	0	0	0
Gm24061	0	0	0	0	0	0	0	0	0	0	0	0	0	0	0	0	0	0	0	0	0	0	0
Gm24066	0	0	0	0	0	0	0	0	0	0	0	0	0	0	0	0	0	0	0	0	0	0	0
Gm24068	0	0	0	0	0	0	0	0	0	0	0	0	0	0	0	0	0	0	0	0	0	0	0
Gm24069	0	0	0	0	0	0	0	0	0	0	0	0	0	0	0	0	0	0	0	0	0	0	0
Gm24070	0	0	0	0	0	0	0	0	0	0	0	0	0	0	0	0	0	0	0	0	0	0	0
Gm24071	0	0	0	0	0	0	0	0	0	0	0	0	0	0	0	0	0	0	0	0	0	0	0
Gm24072	0	0	0	0	0	0	0	0	0	0	0	0	0	0	0	0	0	0	0	0	0	0	0
Gm24077	0	0	0	0	0	0	0	0	0	0	0	0	0	0	0	0	0	0	0	0	0	0	0
Gm24079	0	0	0	0	0	0	0	0	0	0	0	0	0	0	0	0	0	0	0	0	0	0	0
Gm24088	0	0	0	0	0	0	0	0	0	0	0	0	0	0	0	0	0	0	0	0	0	0	0
Gm24091	0	0	0	0.773337	0	5.39424	0.7475	4.46516	2.38526	2.85696	2.01056	6.90424	0	0.805063	0.815524	6.59516	0	2.58474	0	0	1.11201	0	0
Gm24095	4.42463	0	2.04817	0.773337	0.811939	0.89904	1.495	0	0	1.90464	0	2.58909	0	0	0.815524	1.31903	1.01257	1.72316	0	2.26008	0	0	0
Gm24097	0	0	0	0	0	0	0	0	0	0	0	0	0	0	4.07762	0	0	0	0	0	0	0	0
Gm24099	0	0	0	0	0	0	0	0	0	0	0	0	0	0	0	0	0	0	0	0	0	0	0
Gm24100	0	0	0	0	0	0	0	0	0	0	0	0	0	0	0	0	0	0	0	0	0	0	0
Gm24105	0	4.90576	0	6.18669	0	4.4952	0	5.35819	0	2.85696	5.02639	0	0	2.41519	0	0	0	0	0	0	0	0	1.16722
Gm2411	0	4.90576	5.12043	5.41336	4.05969	3.59616	6.7275	9.82334	0	5.71391	6.03167	1.72606	1.54917	0	2.44657	2.63806	7.08799	1.72316	2.19162	0	4.44802	11.0546	4.66886
Gm24117	0	0	0	0	0	0	0	0	0	0	0	0	0	0	0	0	0	0	0	0	0	0	0
Gm24118	0	0	0	0	0	0	0	0	0	0	0	0	0	0	0	0	0	0	0	0	0	0	0
Gm24119	2.65478	3.92461	3.07226	7.73337	7.30745	3.59616	1.495	5.35819	1.59017	7.61855	11.0581	5.17818	7.74584	7.24557	16.3105	15.8284	5.06285	10.339	19.7245	3.39012	2.22401	8.29098	7.00329
Gm24120	0	0	0	0	0	0	0	0	0	0	0	0	0	0	0	0	0	0	0	0	0	0	0
Gm24121	0	0	0	0	0	0	0	0	0	0	0	0	0	0	0	0	0	0	0	0	0	0	0
Gm24122	0	0	0	0	0	0	0	0	0	0	0	0	0	0	0	0	0	0	0	0	0	0	0
Gm24123	0	0	0	0	0	0	0	0	0	0	0	0	0	0	0	0	0	0	0	0	0	0	0
Gm24124	0	0	0	0	0	0	0	0	0	0	0	0	0	0	0	0	0	0	0	0	0	0	0
Gm24125	0	0	0	0	0	0	0	0	0	0	0	0	0	0	0	0	0	0	0	0	0	0	0
Gm24126	0	0	0	0	0	0	0	0	0	0	0	0	0	0	0	0	0	0	0	0	0	0	0
Gm24127	0	0	0	0	0	0	0	0	0	0	0	0	0	0	0	0	0	0	0	0	0	0	0
Gm24130	0	0	0	0	0	0	0	0	0	0	0	0	0	0	0	0	0	0	0	0	0	0	0
Gm24131	0	0	0	0	0	0	0	0	0	0	0	0	0	0	0	0	0	0	0	0	0	0	0
Gm24136	0	0	0	0	0	0	0	0	0	0	0	0	0	0	0	0	0	0	0	0	0	0	0
Gm24137	0	0	0	0	0	0	0	0	0	0	0	0	0	0	0	0	0	0	0	0	0	0	0
Gm24142	0	0	0	0	0	0	0	0	0	0	0	0	0	0	0	0	0	0	0	0	0	0	0
Gm24143	0	0	0	0	0	0	2.2425	0	1.59017	0	0	0	0	0	0	0	0	3.44632	0	1.13004	0	0	0
Gm24144	0	0	0	0	0	0.89904	0	6.25122	0	0	0	0	0	0.805063	0	0	0	0	0	0	0	0	0
Gm24145	0	0	0	0	0	0	1.495	0.893031	0.795087	1.90464	0	1.72606	0	0	0	0	0	0	0	0	0	0	0
Gm24147	0	0	0	0	0	0	0	0	0	0	0	0	0	0	0	0	0	0	0	0	0	0	0
Gm24148	2.65478	0	0	3.86668	0.811939	0	1.495	7.14425	2.38526	0	0	4.31515	0.774584	16.1013	3.2621	6.59516	1.01257	2.58474	10.9581	7.91027	1.11201	0	0
Gm24149	0	0	0	0	0	0	0	0	0	0	0	0	0	0	0	0	0	0	0	0	0	0	0
Gm24150	0	0	0	0	0	0	0.7475	0	0	0	0	0	0	0	0	0	0	0	0	0	0	0	0
Gm24151	0	0	0	0	0	0	0	0	0	0	0	0	0	0	0	0	0	0	0	0	0	0	0
Gm24152	0	0	0	0	0	0	0	0	0	0	0	0	0	0	0	0	0	0	0	0	0	0	0
Gm24153	0	0	0	0	0	0	0	0	0	0	0	0	0	0	0	0	0	0	0	0	0	0	0
Gm24154	0	0	0	0	0	0	0	0	0	0	0	0	0	0	0	0	0	0	0	0	0	0	0
Gm24160	0	0	0	0	0	0	0	0	0	0	0	0	0	0	0	0	0	0	0	0	0	0	0
Gm24161	0	0	0	0	0	0	0	0	0	0	0	0	0	0	0	0	0	0	0	0	0	0	0
Gm24162	0	0	0	0	0	0	0	0	0	0	0	0	0	0	0	0	0	0	0	0	0	0	0
Gm24163	0	0	0	0	0	0	0	0	0	0	0	0	0	0	0	0	0	0	0	0	0	0	0
Gm24164	0	0	0	0	0	0	0	0	0	0	0	0	0	0	0	0	0	0	0	0	0	0	0
Gm24165	0	0	0	0	0	0	2.2425	1.78606	0	0	0	0	0	1.61013	0	0	0	2.58474	0	0	1.11201	0	2.33443
Gm24166	0	0	0	0	0	0	0	0	0	0	0	0	0	0	0	0	0	0	0	0	0	0	0
Gm24168	0	0	0	0	0	0	0	0	0	0	0	0	0	0	0	0	0	0	0	0	0	0	0
Gm24170	0	0	0	0	0	0	0	0	0	0	0	0	0	0	0	0	0	0	0	0	0	0	0
Gm24171	0	0	0	0	0	0	0	0	0	0	0	0	0	0	0	0	0	0	0	0	0	0	0
Gm24172	0	0	0	0	0	0	0	0	0	0	0	0	0	0	0	0	0	0	0	0	0	0	0
Gm24173	0	0	0	0	0	0	0	0	0	0	0	0	0	0	0	0	0	0	0	0	0	0	0
Gm24175	38.0518	32.378	47.108	21.6534	21.9224	12.5866	30.6475	30.3631	27.033	23.808	31.1636	15.5345	19.3646	18.5165	9.78629	17.1474	9.11313	11.2005	14.2455	11.3004	11.1201	11.0546	7.00329
Gm24177	0	0	0	0	0	0	0	0	0	0	0	0	0	0	0	0	0	0	0	0	0	0	0
Gm24179	0	0	0	0	0	0	0	0	0	0	0	0	0	0	0	0	0	0	0	0	0	0	0
Gm24182	0	0.981153	1.02409	0	0.811939	0	0.7475	1.78606	0	0.952319	0	0	0	0.805063	0	0	0	0	0	1.13004	0	0	0
Gm24185	0	0	0	0	0	0	0	0	0	0	1.00528	0	0	0	0	0	0	0	0	4.52016	2.22401	0	0
Gm24192	0	0	0	0	0	0	0	0	0	0	0	0	0	0	0	0	0	0	0	0	0	0	0
Gm24195	0	0	0	0	0	0.89904	0	0	0	0	0	0.86303	0	0	0	0	0	0	0	0	0	0	0
Gm24199	0	0	0	0	0	0	0	0	0	0	0	0	0	0	0	0	0	0	0	0	0	0	0
Gm24200	0	0	0	0	0	0	0	0	0	0	0	0	0	0	0	0	0	0	0	0	0	0	0
Gm24204	0	0	1.02409	0	0	0	0	0	0	0	1.00528	0	0	0	0	0	0	0	0	0	3.33602	0	0
Gm24205	0	0	0	0	0	0	0.7475	0	0	0	0	0	0	0	0	0	1.01257	0	1.09581	1.13004	0	0	0
Gm24206	0	0	0	0	0	0	0	0	0	0	0	0	0	0	0	0	0	0	0	0	0	0	0
Gm24207	0	0	0	0	0	0	0	0	0	0	0	0	0	0	0	0	0	0	3.28742	0	0	0	0
Gm24208	0	0	0	0	0	0	0	0.893031	0	0	0	0	0	1.61013	0	0	0	0	0	0	0	0	0
Gm24210	0	0	0	0	0	0	0	0	0	0	0	0	0	0	0	0	0	0	0	0	0	0	0
Gm24211	0	0	0	1.54667	0	0	0	0	0	0	0	0	0	0	0	0	0	0	0	0	0	0	0
Gm24212	0	0	0	0	0	0	0	0	0	0	0	0	0	0	0	0	0	0	0	0	0	0	0
Gm24218	0	0	0	0	0	0	0	0	0	0	0	0	0	0	0	0	0	0	0	0	0	0	0
Gm24219	0	0	0	0	0	0	0	0	0	0	0	0	0	0	0	0	0	0	0	0	0	0	0
Gm24220	0	0	0	0	0	0	0	0	0	0	0	0	0	0	0	0	0	0	0	0	0	0	0
Gm24221	0	0	0	0	0	0	0	0	0	0	0	0	0	0	0	0	0	0	0	0	0	0	0
Gm24224	0	0.981153	1.02409	4.64002	4.05969	2.69712	1.495	1.78606	3.18035	1.90464	4.02111	1.72606	0.774584	1.61013	15.495	9.23323	17.2137	0.861579	3.28742	0	1.11201	8.29098	3.50165
Gm24228	0	0	0	0	0	0	0	0	0	0	0	0	0	0	0	0	0	0	0	0	0	0	0
Gm2423	2333.55	2114.38	1896.61	1555.95	1495.59	1552.64	1999.56	2085.23	2126.06	1139.93	1211.36	2167.07	2096.8	2188.16	1781.92	1629	1636.31	2484.8	2461.19	2724.52	1237.66	1174.56	1160.21
Gm24230	0	0	0	0	0	0	0	0	0	0	0	0	0	0	0	0	0	0	0	0	0	0	0
Gm24231	0	0	0	0	0	0	0	0	0	0	0	0	0	0	0	0	0	0	0	0	0	0	0
Gm24232	0	0	0	0	0	0	0	0	0	0	0	0	0	0	0	0	0	0	0	0	0	0	0
Gm24233	0	0	0	0.773337	0	0	0	0	0	0	0	0	0	0	0.815524	0	0	0	0	0	0	0	0
Gm24234	0	0	0	0	0	0	0	0	0	0	0	0	0	0	0	0	0	0	0	0	0	0	0
Gm24235	0	0	0	0	0	0	0	0	0	0	0	0	0	0	0	0	0	0	0	0	0	0	0
Gm24236	0	0	0	0	0	0	0	0	0	0	0	0	0	0	0	0	0	0	0	0	0	0	0
Gm24240	0	0	0	3.86668	5.68357	0	0	0	0	3.80927	1.00528	0	0	0	2.44657	0	0	0	0	0	4.44802	2.76366	0
Gm24241	0	0	0	0	0	0	0	0	0	0	0	0	0	0	0	0	0	0	0	0	0	0	0
Gm24242	0.884926	0	0	0	0	0	0	0	0	0	0	0	0.774584	0	0	0	0	0	0	0	0	0	0
Gm24244	0	0	0	0	0	0	0	0	0	0	0	0	0	0	0	0	0	0	0	0	0	0	0
Gm24246	0	0	0	0	0	0	0	0	0	0	0	0	0	0	0	0	0	0	0	0	0	0	0
Gm24249	0	0	0	0	0	0	0	0	0	0	0	0	0	0	0	0	0	0	0	0	0	0	0
Gm24252	0	0	0	3.09335	1.62388	0	0	0	0	0	0	0	0	0	0.815524	3.9571	0	0	0	0	0	2.76366	0
Gm24254	0	0	0	0	0	0	0	0	0	0	0	0	0	0	0	0	0	0	0	0	0	0	0
Gm24255	0	0	0	0	0	0	0	0	0	0	0	0	0	0	0	0	0	0	0	0	0	0	0
Gm24256	0	0	0	0	0	0	0	0	0	0	0	0	0	0	0	0	0	0	0	0	0	0	0
Gm24257	0	0	0	0	0	0	0	0	0	0	0	0	0	0	0	0	0	0	0	0	0	0	0
Gm24258	0	0	0	0	0	0	4.485	0.893031	0	0	0	0	0	0	0	0	0	0	0	0	0	0	0
Gm24259	0	0	0	0	0	0	0	0	0	0	0	0	0.774584	0	0	0	0	0	0	0	0	0	0
Gm24260	0	0	0	0	0	0	0	0	0	0	0	0	0	0	0	0	0	0	0	0	0	0	0
Gm24261	0	0	0	0	0	0	0	0	0	0	0	0	0	0	0	0	0	0	0	0	0	0	0
Gm24262	0	0	4.09635	2.32001	0	0	0	0	0	0	0	0	0	0	0	0	0	0	0	0	0	0	0
Gm24263	0	0	0	0	0	0	0	0	0	0	0	0	0	0	0	0	0	0	0	0	0	0	0
Gm24264	0	0	0	0	0	0	0	0	0	0	0	0	0	0	0	0	0	0	0	0	0	0	0
Gm24265	0	0.981153	0	0	0	2.69712	0	0	0	0.952319	0	0	0	0	1.63105	0	1.01257	0	0	1.13004	0	0	2.33443
Gm24267	0	0	0	0.773337	0	0	0	0	0	0	0	0	0	0	0	0	0	0	0	0	0	0	0
Gm24268	0	0	0	0	0	0	0	0	0	0	0	0	0	0	0	0	0	0	0	0	0	0	0
Gm2427	17.6985	13.7361	27.6503	30.1601	22.7343	33.2645	85.9625	110.736	100.976	159.99	163.86	9.49333	5.42209	8.05063	22.0192	32.9758	23.2891	39.6327	46.0239	65.5423	356.954	610.769	476.224
Gm24274	0	0	0	0	0	0	0	0	0	0	0	0	0	0	0	0	0	0	0	0	0	0	0
Gm24278	0	0	0	0	0	0	0	0	0	0	0	0	0	0	0	0	0	0	0	0	0	0	0
Gm24279	0	0	0	0	0	0	0	0	0	0	0	0	0	0	0	0	0	0	0	0	0	0	0
Gm24280	0	0	0	0	0	0	0	0	0	0	0	0	0	0	0	0	0	0	0	0	0	0	0
Gm24281	0	0	0	0	0	0	0	0	0	0	0	0	0	0	0	0	0	0	0	0	0	0	0
Gm24283	0	0	3.07226	0	0	0	4.485	0	0	1.90464	0	0	0	0	0	0	0	0	0	0	0	0	0
Gm24285	0	0	0	0	0	0	0	0	0	0	0	0	0	0	0	0	0	0	0	0	0	0	0
Gm24286	0	0	0	0	0	0	0	0	0	0	0	0	0	0	0	0	0	0	0	0	0	0	0
Gm24288	0	0	0	0	0	0	0	0	0	0	0	0	0	0	0	0	0	0	0	0	0	0	0
Gm24289	0	0	0	0	1.62388	0	2.99	4.46516	0	0	0	0	1.54917	1.61013	0	1.31903	0	0.861579	3.28742	0	0	0	0
Gm24291	0	0	0	0	0	0	0	0	0	0	0	0	0	0	0	0	0	0	0	0	0	0	0
Gm24292	0	0	0	0	0	0	0	0	0	0	0	0	0	0	0	0	0	0	0	0	0	0	0
Gm24295	0	0	0	0	0	0	0	0	0	0	0	0	0	0	0	0	0	0	0	0	0	0	0
Gm24296	0	0	0	0	0	0	0	0	0	0	0	0	0	0	0	0	0	0	0	0	0	0	0
Gm24304	0	0	0	0	0	0	0	0	0	0	0	0	0	0	0	0	0	0	0	0	0	0	0
Gm24306	0	0	0	0	0	0	0	0	0	0	0	0	0	0	0	0	0	0	0	0	0	0	0
Gm2431	0	0	0	0	0	0	0	0	0	0	0	0	0	0	0	0	0	0	0	0	0	0	0
Gm24310	0	0	0	0	0	0	0	0	0	0	0	0	0	0	0	0	0	0	0	0	0	0	0
Gm24311	0	0	0	0.773337	0.811939	0	0	0	0	0	0	0	0	0	0	0	0	0	0	0	0	0	0
Gm24312	0	0	0	0	0	0	0	0	0	0	0	0	0	0	0	0	0	0	0	0	0	0	0
Gm24313	0	0	0	3.09335	4.05969	0	3.7375	0	0.795087	1.90464	0	0.86303	8.52042	0	1.63105	2.63806	0	1.72316	0	0	1.11201	0	0
Gm24316	0	0	0	0	0	0	0	0	0	0	0	0	0	0	0	0	0	0	0	0	0	0	0
Gm24317	0	0	0	0	0	0	0	0	0	0	0	0	0	0	0	0	0	0	0	0	0	0	0
Gm24318	0	0	0	0	0	0	0	0	0	0	0	0	0	0	0	0	0	0	0	0	0	0	0
Gm24319	0	0	0	0	0	0	0	0	0	0	0	0	0	0	0	0	0	0	0	0	0	0	0
Gm24334	0	0	0	0	0	0	0	0	0	0	0	0	0	0	0	0	0	0	0	0	0	0	0
Gm24335	0	0	0	0	0	0	0	0	0	0	0	0	0	0	0	0	0	0	0	0	0	0	0
Gm24336	0	0	0	0	4.05969	0	0	1.78606	1.59017	0	1.00528	2.58909	0.774584	0	3.2621	2.63806	1.01257	0	4.38323	0	2.22401	0	0
Gm24337	0	0	0	0	0	0	0	0	0	0	0	0	0	0	0	0	0	0	0	0	0	0	0
Gm24338	0	0	0	0	0	0	0	0	0	0	0	0	0	0	0	0	0	0	0	0	0	0	0
Gm24339	2.65478	1.96231	5.12043	3.09335	0	1.79808	8.2225	8.03728	7.15578	0	0	4.31515	3.87292	4.83038	7.33972	0	2.02514	0.861579	4.38323	5.6502	4.44802	0	0
Gm24348	0	0	0	0	0	0	0	0	0	0	0	0	0	0	0	0	0	0	0	0	0	0	0
Gm24350	0	0	0	0	0	0	0	0	0	0	0	0	0	0	0	0	0	0	0	0	0	0	0
Gm2436	122.12	102.04	80.9028	116.774	105.552	92.6011	110.63	140.206	101.771	124.754	164.866	166.565	147.171	121.565	121.513	120.032	142.772	143.884	180.808	164.986	160.129	160.292	161.076
Gm24373	0	0	0	0	0	0	0	0	0	0	0	0	0	0	0	0	0	0	0	0	0	0	0
Gm24374	0	0	0	0	0	0	0	0	0	0	0	0	0	0	0	0	0	0	0	0	0	0	0
Gm24375	0	0	0	0	0	0	0	0	0	0	0	0	0	0	0	0	0	0	0	0	0	0	0
Gm24376	0	0	0	0	0	0	0	0	0	0	0	0	0	0	0	0	0	0	0	0	0	0	0
Gm24377	0	0	0	0	0	0	0	0	0	0	0	0	0	0	0	0	0	0	0	0	0	0	0
Gm24378	0	0	0	0	0	0.89904	0.7475	0	0	0	0	0.86303	3.87292	0	0	0	0	1.72316	0	0	0	0	1.16722
Gm24381	0	0	0	0	0	0	0	0	0	0	0	0	0	0	0	0	0	0	0	0	0	0	0
Gm24382	0	0	0	0	0	0	0	0	0	0	0	0	0	0	0	0	0	0	0	0	0	0	0
Gm24384	0.884926	0	0	0	0	0	0.7475	0	0.795087	0	0	0	0	0	0	0	0	0	0	0	0	0	0
Gm24388	0	0	0	0	0	0	0	0	0	0	0	0	0	0	0	0	0	0	0	0	0	0	0
Gm24389	0	0	0	0.773337	0	0.89904	0	0	0	0	0	0	0.774584	0	0	0	0	0	0	0	0	0	0
Gm24390	0	0	0	0	0	0	0	0	0	0	0	0	0	0	0	0	0	0	0	0	0	0	0
Gm24392	0	0	0	17.0134	16.2388	15.2837	0	0	0	0.952319	2.01056	0	0	0	4.89315	13.1903	11.1383	0	0	0	4.44802	0	1.16722
Gm24400	0	0.981153	0	0	0	0	0	0.893031	3.97544	1.90464	0	0.86303	1.54917	0	0	0	0	0	5.47904	0	0	0	0
Gm24403	0	0	0	2.32001	0	0	0.7475	0	0	0	0	0	0.774584	0	0	0	0	0	0	0	0	0	0
Gm24405	0	0	0	0	0	0	0	0	0	0	0	0	0	0	0	0	0	0	0	0	0	0	0
Gm24407	0	0	1.02409	0	0	0	0	0.893031	0	0	1.00528	0	0	0.805063	0.815524	0	0	0	0	1.13004	2.22401	2.76366	0
Gm24410	0	0	0	0	0	0	0	0	0	0	0	0	0	0	0	0	0	0	0	0	0	0	0
Gm24414	0	0	1.02409	0	0	0	0	0	0	0	0	0	0	0	0	0	0	0	0	0	0	0	0
Gm24415	0	0	0	0	0	0	0	0	0	0	0	0	0	0	0	0	0	0	0	0	0	0	0
Gm24417	0	0	0	0	0	0	0	0	0	0	0	0	0	0	0	0	0	0	0	0	0	0	0
Gm24418	0	0	0	0	0	0	0	0	0	0	0	0	0	0	0	0	0	0	0	0	0	0	0
Gm24423	0	0	0	0	0	0	0	0	0	0	0	0	0	0	0	0	0	0	0	0	0	0	0
Gm24424	0	0	0	0	0	0	0	0.893031	0	0	0	0	0	0	1.63105	0	0	0	0	0	0	0	0
Gm24429	0	0	0	0	0	0	0	0	0	0	0	0	0	0	0	0	0	0	0	0	0	0	0
Gm24430	0	0	3.07226	4.64002	0	1.79808	0	0	0	1.90464	3.01583	0	0	0	0	0	3.03771	0	0	0	3.33602	5.52732	1.16722
Gm24433	0	0	0	0	0	0	0	0	0	0	0	0	0	0	0	0	0	0	0	0	0	0	0
Gm24434	0	0	0	0	0	0	0	0	0	0	0	0	0	0	0	0	0	0	0	0	0	0	0
Gm24435	0	0	0	0	0	0	0	0	0	0	0	0	0	0	0	0	0	0	0	0	0	0	0
Gm24437	0	0	0	0	0	0	0	0	0	0	0	0	0	0	0	0	0	0	0	0	0	0	0
Gm24440	0	0	0	0	0	0	0	0	0	0	0	0	0	0	0	0	0	0	0	0	0	0	0
Gm24443	0	0	0	0	0	0	0	0	0	0	0	0	0	0	0	0	0	0	0	0	0	0	0
Gm24445	0	0	0	0	0	0	0	0	0	0	0	0	0	0	0	0	1.01257	0	0	2.26008	0	0	0
Gm24448	0	0	0	0	0	0	0	1.78606	0	0	0	0	0	0	0	0	0	0	0	0	0	0	0
Gm24449	0	0	0	0	0	0	0.7475	0	0	0	0	0.86303	0	0	0	0	0	0	3.28742	0	0	0	0
Gm24454	0	0	0	0	0	0	0	0.893031	0	0	0	0	0	0	0	0	0	0	0	0	0	0	0
Gm24456	0	0	0	0	0	0	0	0	0	0	0	0	0	0	0	0	0	0	0	0	0	0	0
Gm24457	0	0	0	0	0	0.89904	0	0.893031	1.59017	0	3.01583	0.86303	3.87292	0	0	0	2.02514	0	0	0	0	0	4.66886
Gm24458	0	0	0	0	2.43582	0	0	0	0.795087	3.80927	0	0	1.54917	0	0	0	0	1.72316	3.28742	1.13004	0	0	0
Gm2446	90.2624	105.965	70.662	93.5737	101.492	101.592	122.59	133.062	90.6399	145.705	131.691	146.715	157.241	111.904	145.979	126.627	140.747	136.991	192.862	137.865	156.793	163.056	158.741
Gm24460	0	0	0	0	0	0	0	0	0	0	0	0	0	0	0	0	0	0	0	0	0	0	0
Gm24461	0	0	0	0	0	0	0	0	1.59017	0	0	0.86303	0	2.41519	0	2.63806	0	0	0	0	0	0	0
Gm24463	0	0.981153	1.02409	1.54667	1.62388	0.89904	1.495	0	0	0.952319	0	0.86303	1.54917	1.61013	0	7.91419	0	0	1.09581	0	11.1201	2.76366	3.50165
Gm24464	0	0	0	0	0	0	0	0	0	0	0	0	0	0	0	0	0	0	0	0	0	0	0
Gm24465	0	0	0	0	0	0	0	0	0	0	0	0	0	0	0	0	0	0	0	0	0	0	0
Gm24467	0	0	0	0	0	0	0	0	0	0	0	0	0	0	0	0	0	0	0	0	0	0	0
Gm24468	0	0	0	0	0	0	0	0	0	0	0	0	1.54917	0	0	0	0	0	0	0	0	0	0
Gm24469	0	0	0	0	0	0	0	0	0	0	0	0	0	0	0	0	0	0	0	0	0	0	0
Gm2447	0	0	0	0	0	0	0	0	0	0	0	0	0	0	0	0	0	0	0	0	0	0	0
Gm24470	0	0	0	0	0	0	0	0	0	0	0	0	0	0	0	0	0	0	0	0	0	0	0
Gm24471	0	0	0	0	0	0	0	0	0	0	0	0	0	0	0	0	0	0	0	0	0	0	0
Gm24472	0	0	0	0	0	0	0	0	0	0	0	0	0	0	0	0	0	0	0	0	0	0	0
Gm24473	0	0	0	0	0	0	0	0	0	0	0	0	0	0	0	0	0	0	0	0	0	0	0
Gm24474	0	0	0	0	0	0	0	0	0	0	0	0	0	0	0	0	0	0	0	0	0	0	0
Gm24475	0	0	0	0	0	0	0	0	0	0	0	0	0	0	0	0	0	0	0	0	0	0	0
Gm24486	0	0	0	0	0	0	0.7475	0.893031	0	0	0	0	0.774584	0	0	0	1.01257	0	0	0	0	0	0
Gm24487	0	0	0	0	0	0	0	0	0	0	0	0	0	0	0	0	0	0	0	0	0	0	0
Gm2449	6.19448	2.94346	9.21678	0.773337	0	1.79808	0	0	0	0	1.00528	0	0.774584	0.805063	0	1.31903	0	0.861579	0	0	0	0	0
Gm24491	0	0	0	0	0	0	0	0	0	0	0	0	0	0	0	0	0	0	0	0	0	0	0
Gm24492	0	0	0	0	0	0	0	0	0	0	0	0	0	0	0	0	0	2.58474	0	0	0	0	0
Gm24493	0	0	0	0	0	0	0	0	0	0	0	0	0	0	0	0	0	0	0	0	0	0	0
Gm24494	14.1588	10.7927	8.19269	12.3734	7.30745	4.4952	10.465	17.8606	2.38526	10.4755	0	18.9867	19.3646	10.4658	13.8639	10.5523	24.3017	24.1242	21.9162	18.0806	1.11201	0	2.33443
Gm24495	0	0	0	0	0	0	0	0	0	0	0	0	0	0	0	0	0	0	0	0	0	0	0
Gm24497	0.884926	0	0	0	0	0	0.7475	0.893031	1.59017	0	0	1.72606	0	0	0	0	0	0	1.09581	1.13004	0	0	1.16722
Gm24499	0	0	0	0	0	0	0	0	0	0	0	0	0	0	0	0	0	0	0	0	0	0	0
Gm24502	0	0	0	0	0	0	0	0	0	0	0	0	0	0	0	0	0	0	0	0	0	0	0
Gm24503	0	0	0	0	0	0	0	0	0	0	0	0	0	0	0	0	0	0	0	0	0	0	0
Gm24505	0	0	0	0	0	0	0	0	0	0	0	0	0	0	0	0	0	0	0	0	0	0	0
Gm24507	0.884926	3.92461	0	1.54667	0.811939	0	8.2225	3.57212	3.18035	1.90464	2.01056	0.86303	0	3.22025	5.70867	0	0	4.3079	2.19162	0	7.78404	5.52732	0
Gm24508	0	0	0	0	0	0	0	0	0	0	0	0	0	0	0	0	0	0	0	0	0	0	0
Gm24512	0	0	0	0	0	0	0	0	0	0	0	0	0	0	0	0	0	0	0	0	0	0	0
Gm24517	0	0	0	0	0	0	0	0	0	0	0	0	0	0	0	0	0	0	0	0	0	0	0
Gm24518	0	0	0	0	0	0	0	0	0	0	0	0	0	0	0	0	0	0	0	0	0	0	0
Gm24519	0	0	0	0	0	0	0	0	0	0	0	0	0	0	0	0	0	0	0	0	0	0	0
Gm24521	0	0	0	0	0	0	0	0	0	0	0	0	0	0	0	0	0	0	0	0	0	0	0
Gm24522	0	0	0	0	0	0	0	0	0	0	0	0	0	0	0	0	0	0	0	0	0	0	0
Gm24524	2.65478	0	4.09635	0	0	0	3.7375	0	5.56561	0	0	0	2.32375	0	0	0	0	4.3079	0	2.26008	0	0	0
Gm24525	0	0	0	0	0	0	0	0	0	0	0	0	0	0	0	0	0	0	0	0	0	0	0
Gm24526	0	0	0	0	0	0	0	0	0	0	0	0	0	0	0	0	0	0	0	0	0	0	0
Gm24527	0	0	0	0	0	0	0	0	0	0	0	0	0	0	0	0	0	0	0	0	0	0	0
Gm24528	0	0	0	0	0	0	0	0	0	0	0	0	0	0	0	0	0	0	0	0	0	0	0
Gm24533	0	0	0	0	0	0	0	0	0	0	0	0.86303	0	0	0	0	0	0.861579	0	0	0	0	0
Gm24535	0	0	0	0	0	0	0	0	0	0	0	0	0	0	0	0	0	0	0	0	0	0	0
Gm24537	0	0	0	0	0	0.89904	0	1.78606	0	0	1.00528	0	0	0	0	0	0	0	0	0	0	0	0
Gm24538	0	0	0	0	0	0	0	0	0	0	0	0	0	0	0	0	0	0	0	0	0	0	0
Gm24540	0	0	1.02409	0	0	0	1.495	0	0.795087	0	0	0	2.32375	0	0	0	0	0	1.09581	0	0	0	0
Gm24552	0	0	0	0	0	0	0	0	0	0	0	0	0	0	0	0	0	0	0	0	0	0	0
Gm24553	0	0	0	0	0	0	0	0	0	0	0	0	0	0	0	0	0	0	0	0	0	0	0
Gm24556	0	0	0	0	0	0	0	0	0	0	0	0	0	0	0	0	0	0	0	0	0	0	0
Gm24564	0	0	0	0	0	0	0	0	0	0	0	0	0	0	0	0	0	0	0	0	0	0	0
Gm24565	0	0	0	0	0	0	0	0	0	0	0	0	0	0	0	0	0	0	0	0	0	0	0
Gm24566	0	0	0	0	0	0	0	0	0	0	0	0	0	0	0	0	0	0	0	0	0	0	0
Gm24568	0	0	0	0	0	0	0	0	0	0	0	0	0	0	0	0	0	0	0	0	0	0	0
Gm24569	0	0	0	0	0	0	0	0	0	0	0	0	0	0	0	0	0	2.58474	0	0	0	0	0
Gm24570	0	0	0	0	0	0	0	0	0	0	0	0	0	0	0	0	0	0	0	0	0	0	0
Gm24572	0	0	0	0	0	0	0	0	0	0	0	0	0	0	0	0	0	0	0	0	0	0	0
Gm24576	0	0	0	0	0	0	0	0	0	0	0	0	0	0	0	0	0	0	0	0	0	0	0
Gm24577	0	0	0	0	0	0	0	0	0	0	0	0	0	0	0	0	0	0	0	0	0	0	0
Gm24578	0	0	0	0	0	0	0	0	0	0	0	0	0	0	0	0	0	0	0	0	0	0	0
Gm24579	0	0	0	0	0	0	0	0	0	0	0	0	0	0	0	0	0	0	0	0	0	0	0
Gm24580	0	0	0	0	0	0	0	0	0	0	0	0	0	0	0	0	0	0	0	0	0	0	0
Gm24581	0	0	0	0	0	0	0	0	2.38526	0	0	0	0	0	0	0	2.02514	0	0	0	0	0	0
Gm24582	0	0	0	0	0	0	0	0	0	0	0	0	0	0	0	0	0	0	0	0	0	0	0
Gm24584	0	0	0	0	0	0	0	0	0	0	0	0	0	0	0	0	0	0	0	0	0	0	0
Gm24585	0	0	0	0	0	0	0	0	0	0	0	0	0	0	0	0	0	0	0	0	0	0	0
Gm24592	0	0	0	0	0	0	0	0	0	0	0	0	0.774584	0	0	0	0	0	0	0	0	0	0
Gm24593	0	0	0	0	0	0	0	0	0	0	0	0	0	0	0	0	0	0	0	0	0	0	0
Gm24595	0	0	0	0	0	0	0	0	0	0	0	0	0	0	0	0	0	0	0	0	0	0	0
Gm24596	0	0	0	0	0	0	0	0	0	0	0	0	1.54917	0	0	0	0	0	0	0	0	0	0
Gm24598	0	0	0	0	0	0	0	0	0	0	0	0	0	0	0	0	0	0	0	0	0	0	0
Gm24607	0	0.981153	0	0	0	0	2.99	0	0	0	0	0.86303	0	0	0	0	0	0.861579	0	0	0	0	0
Gm24608	0.884926	1.96231	0	2.32001	1.62388	2.69712	2.2425	9.82334	3.97544	0	0	1.72606	1.54917	3.22025	0	0	4.05028	0	0	0	0	0	0
Gm24609	0	0	0	0	0	0	0	0	0	0	0	0	0	0	0	0	0	0	0	0	0	0	0
Gm24611	0	0	0	0	0	0	0	0	0	0	0	0	0	0	0	0	0	0	0	0	0	0	0
Gm24612	0	0	0	0	0	0	0	0	0	0	0	0	0	0	0	0	0	0	0	0	0	0	0
Gm24613	0	0	0	0	0	0	0	0	0	0	0	0	0	0	0	0	0	0	0	0	0	0	0
Gm24614	0	0	0	0	0	0	0	0	0	0	0	0	0	0	0	0	0	0	0	0	0	0	0
Gm24615	0	0	0	0	0	0	0	0.893031	0	0	0	0	0	0	0	0	0	0	0	0	0	0	0
Gm24618	0	0	0	0	0	0	0	0	0	0	0	0	0	0	0	0	0	0	0	0	0	0	0
Gm24620	0	0	0	0	1.62388	0	0	0.893031	3.18035	0	4.02111	0	0.774584	0	0	0	0	0	0	4.52016	0	0	4.66886
Gm24622	0	0	0	0	0	0	0	0	0	0	0	0	0	0	0	0	0	0	0	0	0	0	0
Gm24623	3.5397	0	0	0	0	0	0	0	0	0	0	0	0	0	1.63105	0	0	0	0	0	0	0	0
Gm24624	0	0	0	0	0	0	0	0	0	0	0	0	0	0	0	0	0	0	0	0	0	0	0
Gm24625	0	0	0	0	0	0	0	0	0	0	0	0	0	0	0	0	0	0	0	0	0	0	0
Gm24626	0	0	0	0	0	0	0	0	0	0	0	0	0	0	0	0	0	0	0	0	0	0	0
Gm24627	0	0	0	0	0	0	0	0	0	0	0	0	0	0	0	0	0	0	0	0	0	0	0
Gm24635	0	0	0	0	0	0	0	0	0	0	0	0	0	0	0	0	0	0	0	0	0	0	0
Gm24638	0	0	0	0	0	0	0	0	0	0	0	0	0	0	0	0	0	0	0	0	0	0	0
Gm24639	0	0	0	0	0	0	0	0	0	0	0	0	0	0	0	0	0	0	0	0	0	0	0
Gm2464	0	0	0	0	0	0	0	0	0	0	0	0	0	0	0	0	0	0	0	0	0	0	0
Gm24641	0	0	0	0	0	0	0	0	0	0	0	0	0	0	0	0	0	0	0	0	0	0	0
Gm24644	2.65478	2.94346	1.02409	3.09335	6.49551	4.4952	2.2425	5.35819	2.38526	9.52319	10.0528	8.6303	3.87292	1.61013	2.44657	2.63806	0	6.89264	7.67066	2.26008	0	2.76366	0
Gm24651	0	0	0	0	0	0	0	0	0	0	0	0	0	0	0	0	0	0	0	0	0	0	0
Gm24652	0	0	0	0	0	0	0	0	0	0	0	0	0	0	0	0	0	0	0	0	0	0	0
Gm24653	0	0	0	0	0	0	0	0	0	0	0	0	0	0	0	0	0	0	0	0	0	0	0
Gm24654	0	0	0	0	0	0	0	0	0	0	0	0	0	0	0	0	0	0	0	0	0	0	0
Gm24655	0	0	0	0	0	0	0	0	0	0	0	0	0.774584	0	0	0	0	0	0	0	0	0	0
Gm24656	0	0	0	0	0	0	0	0	0	0	0	0	0	0	0	0	0	0	0	0	0	0	0
Gm24657	0	0	0	0	0	0	0	0	0	0	0	0	0	0	0	0	0	0	0	0	0	0	0
Gm24661	0	0	0	0	0	0	0	0	0	0	0	0	0	0	0	0	0	0	0	0	0	0	0
Gm24665	0	0	0	0	0	0	0	0	0	0	0	0	0	0	0	0	0	0	0	0	0	0	0
Gm24667	0	0	0	0	0	0	0	0	0	0	0	0	0	0	0	0	0	0	0	0	0	0	0
Gm24668	0	0	0	0	0	0	0	0	0	0	0	0	0	0	0	0	0	0	0	0	0	0	0
Gm24670	0	0	0	0	0	0	0	0	0	0	0	0	0	0	0	0	0	0	0	0	0	0	0
Gm24671	0	0	0	0	0	0	0	0	0	0	0	0	0	0	0	0	0	0	0	0	0	0	0
Gm24677	0	0	0	0	0	0	0	0	0	0	0	0	0	0	0	0	0	0	0	0	0	0	0
Gm24680	0	0	0	0	0	0	0	0	0	0	0	0	0	0	0	0	0	0	0	0	0	0	0
Gm24693	0	0	0	0	0.811939	0	0	1.78606	1.59017	0	0	0	0.774584	0	0	1.31903	0	0	0	0	0	0	0
Gm24696	0	0	0	0	0	0	0	0	0	0	0	0	0	0	0	0	0	0	0	0	0	0	0
Gm24697	0	0	0	0	0	0	0	0	0	0	0	0	0	0	0	0	0	0	0	0	0	0	0
Gm24701	0	0	0	0	0	0	0	0	0	0	0	0	0	0	0	0	0	0	0	0	0	0	0
Gm24702	0	0	0	0	0	0	0	0	0	0	0	0	0	0	0	0	0	0	0	0	0	0	0
Gm24704	0	0	0	0	0	0	0	0	0	0	0	0	0	0	0	0	0	0	0	0	0	0	0
Gm24706	0	0	0	0	0	0	0	0	0	0	0	0	0	0	0	0	0	0	0	0	0	0	0
Gm24707	0	0	0	0	0	0	0	0	0	0	0	0	0	0	0	0	0	0	0	0	0	0	0
Gm24708	0	0	0	0	0	0	0	0	0	0	0	0	0	0	0	0	0	0	0	0	0	0	0
Gm24709	0	0	0	0	0	0	0	0	0	0	0	0	0	0	0	0	0	0	0	0	0	0	0
Gm24711	0	0	0	0	0	0	0	0	0	0	0	0	0	0	0	0	0	0	0	0	0	0	0
Gm24712	0	0	0	0	0	0	0	0	0	0	0	0	0	0	0	0	0	0	0	0	0	0	0
Gm24713	0	0	0	0	0	0	0	0	0	0	0	0	0	0	0	0	0	0	0	0	0	0	0
Gm24716	0.884926	0	0	0	0	0	0	0	0	0	0	0	0	0	0.815524	0	0	0	0	0	0	0	0
Gm24718	0.884926	0.981153	0	0	1.62388	0	1.495	0	0	0	1.00528	0	0	0	3.2621	0	0	1.72316	0	0	0	0	2.33443
Gm24722	0	0	0	0	0	0	0	0.893031	0	0	0	0	0	0	0	0	0	0.861579	0	1.13004	0	0	0
Gm24723	0	0	0	0	0	0	0	0	0	0	0	0	0	0	0	0	0	0	0	0	0	0	0
Gm24726	0	0	0	0	0	0	0	0	0	0	0	0	0	0	0	0	0	0	0	0	0	0	0
Gm24727	0	0	1.02409	23.9734	20.2985	10.7885	2.2425	2.67909	3.18035	14.2848	9.0475	4.31515	2.32375	0.805063	5.70867	2.63806	3.03771	5.16948	2.19162	0	0	0	0
Gm24728	0	0	0	0	0	0	0	0	0	0	0	0	0	0	0	0	0	0	0	0	0	0	0
Gm24729	0	0	0	0	0	0	0	0	0	0	0	0	0	0	0	0	0	0	0	0	0	0	0
Gm24731	0	0	0	0	0	0	0	0	0	0	0	0	0	0	0	0	0	0	0	0	0	0	0
Gm24732	0	0	0	0	0	0	0	0	0	0	0	0	0	0	0	0	0	0	0	0	0	0	0
Gm24753	1.76985	0	0	0	0.811939	0	0	2.67909	0	0	4.02111	0	0	0	1.63105	0	1.01257	0	1.09581	2.26008	0	0	0
Gm24754	0	0	0	0	0	0	0	0	0	0	0	0	0	0	0	0	0	0	0	0	0	0	0
Gm24759	0	0	0	0	0	0	0	0	0	0	0	0	0	0	0	0	0	0	0	0	0	0	0
Gm24760	0	0	0	0	0	0	0	0	0	0	0	0	0	0	0	0	0	0	0	0	0	0	0
Gm24762	6.19448	0.981153	2.04817	2.32001	0	0	2.2425	4.46516	1.59017	2.85696	10.0528	0	4.6475	2.41519	0	1.31903	4.05028	0.861579	1.09581	0	0	0	1.16722
Gm24763	0	0	0	0	0	0	0	0	0	0	0	0	0	0	0	0	0	0	0	0	0	0	0
Gm24764	0	0	0	0	0	0	0	0	0	0	0	0	0	0	0	0	0	0	0	0	0	0	0
Gm24765	0	0	0	0	0	0	0	0	0	0	0	0	0	0	0	0	0	0	0	0	0	0	0
Gm24771	0	0	0	0	0	0	0	0	0	0	0	0	0	0	0	0	0	0	0	0	0	0	0
Gm24774	0	0	0	0	0	0	0	0	0	0	0	0	0	0	0	0	0	0	0	0	0	0	0
Gm24780	0	0	0	0	0	0	0	0	0	0	0	0	0	0	0	0	0	0	0	0	0	0	0
Gm24784	0	0	0	0	0	0	0	0	0	0	0	0	0	0	0	0	0	0	0	0	0	0	0
Gm24788	0	0	0	0	0	0	0	0	0	0	0	0	0	0	0	0	0	0	0	0	0	0	0
Gm2479	0	0	4.09635	0	4.05969	0	1.495	0	0	0.952319	0	1.72606	0	0	0	0	0	4.3079	0	0	4.44802	0	5.83608
Gm24790	0	0	0	0	0	0	0	0	0	0	0	0	0	0	0	0	0	0	0	0	0	0	0
Gm24791	0	0	0	0	0	0	0	0	0	0	0	0	0	0	0	0	0	0	0	0	0	0	0
Gm24792	0	0	0	0	0	0	0	0	0	0	0	0	0	0	0	0	0	0	0	0	0	0	0
Gm24793	0	0	0	0	0	0	0	0	0	0	0	0	0	0	0	0	0	0	0	0	0	0	0
Gm24796	0	0	0	0	0	0	0	0	0	0	0	0	0	0	0	0	0	0	0	0	0	0	0
Gm24797	0	0	0	0	0	0	0	0	0	0	0	0	0	0	0	0	0	0	0	0	0	0	0
Gm24798	0	0	0	1.54667	0.811939	0	0	0	0	6.66623	9.0475	0	0	0	0	0	0	0	0	0	6.67204	2.76366	11.6722
Gm24799	0	0	0	0	0	0	0	0	0	0	0	0	0	0	0	0	0	0	0	0	0	0	0
Gm24803	0.884926	0	0	1.54667	0	0	0	0	0	0.952319	0	0	0	0	0.815524	0	0	0	0	1.13004	0	0	0
Gm24805	0	0	0	0	0	0	0	0	0	0	0	0	0	0	0	0	0	0	0	0	0	0	0
Gm24817	0	0	0	0	0	0	0	0	0	0	0	0	0	0	0	0	0	0	0	0	0	0	0
Gm24826	0	0	0	0	0	0	0	0	0	0	0	0	0	0	0	0	0	0	0	0	0	0	0
Gm24829	0	0	0	0	0	0	0	0	0	0	0	0	0	0	0	0	0	0	0	0	0	0	0
Gm24830	0.884926	0	0	0	0	0	0	0	2.38526	0.952319	0	0	3.09834	0	0	0	0	0	1.09581	0	0	0	0
Gm24831	0	0	0	0	0	0	0	0	0	0	0	0	0	0	0	0	0	0	0	0	0	0	0
Gm24833	0	0	0	0	0	0	0	0	0	0	0	0	0	0	0	0	0	0	0	0	0	0	0
Gm24836	1.76985	0	0	0	0	0	0	1.78606	0	0	0	0	1.54917	0	0	0	0	0	2.19162	0	0	0	0
Gm24837	0	0	0	0	1.62388	0.89904	0	0	0	0	0	0.86303	0	0	0	0	2.02514	4.3079	10.9581	0	0	0	0
Gm24838	0	0	0	0	0	0	0	0	0	0	0	0	0	0	0	0	0	0	0	0	0	0	0
Gm24839	0	0	0	0	0	0	0	0	0	0	0	0	0	0	0	0	0	0	0	0	0	0	0
Gm24844	0	0	0	0	0	0	0	0	0	0	0	0	0	0	0	0	0	0	0	0	0	0	0
Gm24848	0	0	0	0	0	0	0	0	0	0	0	0	0	0	0	0	0	0	0	0	0	0	0
Gm24851	0	0	0	0	0	0	0	0	0	0	0	0	0	0	0	0	0	0	0	0	0	0	0
Gm24856	0	0	0	0	0	0	0	0	0	0	0	0	0	0	0	0	0	0	0	0	0	0	0
Gm24861	0	0	0	0	0	0	0	0	0	0	0	0	0	0	0	0	0	0	0	0	0	0	0
Gm24862	0	0	0	0	0	0	0	0	0	0	0	0	0	0	0	0	0	0	0	0	0	0	0
Gm24863	0	0	0	0	0	0	0	0	0	0	0	0	0	0	0	0	0	0	0	0	0	0	0
Gm24866	0	0	0	0	0	0	0	0	0	0	0	0	0	0	0	0	0	0	0	0	0	0	0
Gm24867	0	0	0	0	0.811939	0	0	0	0	0	0	0	0	0	0	0	0	0	0	0	0	0	0
Gm24868	0	0	0	0	0	0	0	0	0	0	0	0	0	0	0	0	0	0	0	0	0	0	0
Gm24869	0	0	0	0	0	0	0	0	0	0	0	0	0	0	0	0	0	0	0	0	0	0	0
Gm24870	0	0	0	0	0	0	0	0	0	0	0	0	0	0	0	0	0	0	0	0	0	0	0
Gm24872	0	0	0	0	0	0	0	0	0	0	0	0	0	0	0	0	0	0	0	0	0	0	0
Gm24873	0	0	0	3.86668	0.811939	0	0.7475	0.893031	0	0	0	0.86303	0	0.805063	0	0	1.01257	0	0	0	0	0	0
Gm24878	0	0	0	0	0.811939	0	0	0	0	0	0	1.72606	2.32375	0	0	0	0	0	0	0	4.44802	0	0
Gm24879	0	0	0	0	0	0	0	0	0	0	0	0	0	0	0	0	0	0	0	0	0	0	0
Gm24889	0	0	0	0	0	0	0	0	0	0	0	0	0	0	0	0	0	0	0	0	0	0	0
Gm24890	0	0	0	0	0	0	0	0	0	0	0	0	0.774584	0	0	0	0	0.861579	0	0	0	0	0
Gm24891	0	0	0	0	0	0	0	0	0	0	0	0	0	0	0	0	0	0	0	0	0	0	0
Gm24892	0	0	0	0	0	0	0	0	0	0	0	0	0	0	0	0	0	0	0	0	0	0	0
Gm24896	0	0	0	0	0	0	0	0	0	0	0	0	0	0	0	0	0	0	0	0	0	0	0
Gm24897	0	0	0	0	0	0	0	0	0	0	0	0	0	0	0	0	0	0	0	0	0	0	0
Gm24901	0	0	0	0	0	0	0	0	0	0	0	0	0	0	0	0	0	0	0	0	0	0	0
Gm24903	0	0	0	0	0	0	0	0	0	0	0	0	0	0	0	0	0	0	0	0	0	0	0
Gm24905	0	0	0	0	0	0	0	0	0	0	0	0	0	0	0	0	0	0	0	0	0	0	0
Gm24907	0	0	0	0	0	0	0	0	0	0	0	0	0	0	0	0	0	0	0	0	0	0	0
Gm24908	0	0	0	0	0	0	0	0	0	0	0	0	0	0	0	0	0	0	0	0	0	0	0
Gm2491	0	0	0	0	0	0	0	0	0	0	0	0	0	0	0	0	0	0	0	0	0	0	0
Gm24911	0	0	0	0	0	0	0	0	0	0	0	0	0	0	0	0	0	0	0	0	0	0	0
Gm24917	0	0	0	0	0	0	0	0	0	0	0	0	0	0	0	0	0	0	0	0	0	0	0
Gm24918	0	0	0	0	0	0	0	0	0	0	0	0	0	0	0	0	0	0	0	0	0	0	0
Gm24919	0	0	0	0	0	0	0	0	0	0	0	0	0	0	0	0	0	0	0	0	0	0	0
Gm24920	0.884926	0	0	0	0	0	6.7275	0.893031	0	0	0	4.31515	2.32375	1.61013	0	0	0	0	0	0	0	0	0
Gm24921	0	0	0	0	0	0	0	0	0	0	0	0	0	0	0	0	0	0	0	0	0	0	0
Gm24924	0.884926	0	2.04817	0.773337	0.811939	0	2.99	0	0	0.952319	0	1.72606	0.774584	0.805063	0	0	0	0	1.09581	0	1.11201	0	0
Gm24925	0	0	0	0	0	0	0	0	0	0	0	0	0	0	0	0	0	0	0	0	0	0	0
Gm24926	0	0	0	0	0	0	0	0	0	0	0	0	0	0	0	0	0	0	0	0	0	0	0
Gm24927	0	0	0	0	0	0	0	0	0	0	0	0.86303	0	0	0	0	0	0	0	0	0	0	0
Gm24928	0	0	0	0	0	0	0	0	0	0	0	0	0	0	0	0	0	0	0	0	0	0	0
Gm24940	0	0.981153	0	0	0	0	0	0	0	0	0	0	0	0	0	0	0	0	0	0	0	0	0
Gm24947	0	0	0	0	0	0	0	0	0	0	0	0	0	0	0	0	0	0	0	0	0	0	0
Gm24948	0	0	0	0	0	0	0	0	0	0	0	0	0	0	0	0	0	0	0	0	0	0	0
Gm24949	0	0.981153	0	0	0	0	0	0	0	0	0	0	0	0	0	0	0	0	0	0	0	0	0
Gm24950	0.884926	2.94346	0	1.54667	0	0.89904	0	1.78606	0	0	1.00528	0	0	0	0.815524	0	1.01257	0	3.28742	0	0	0	0
Gm24952	0	0	0	0	0	0	0	0	0	0	0	0	0	0	0	0	0	0	0	0	0	0	0
Gm24957	0	0	0	0	0	0	0	0	0	0	0	0	0	0	0	0	0	0	0	0	0	0	0
Gm24963	0	0	0	0	0	0	0	0	0	0	0	0	0	0	0	0	0	0	0	0	0	0	0
Gm24965	0	0	0	0	0	0	0	0	0	0	0	0	0	0	0	0	0	0	0	0	0	0	0
Gm24967	0	0	1.02409	0	0	0	0	0.893031	0	0	0	0	0	0.805063	0	0	0	0	0	0	0	0	0
Gm24968	0	0	0	0.773337	0	0	0.7475	0	0	0	0	0	0	0	0	0	0	0	1.09581	0	0	0	0
Gm24969	0	0	0	0	0	0	0	0	0	0	0	0	0	0	0	0	0	0	0	0	0	0	0
Gm24977	0	0	0	0	0	0	0	0	0	0	0	0	0	0	0	0	0	0	0	0	0	0	0
Gm24978	0	0	0	0	0.811939	0	0	0	0	0	0	0	0	0	0	0	1.01257	0.861579	0	0	0	0	0
Gm24981	0	0	0	0	0	0	0	0	0	0	0	0	0	0	0	0	0	0	0	0	0	0	0
Gm24982	0	0	0	0	0	0	0	0	0	0	0	0	0	0	0	0	0	0	0	0	0	0	0
Gm24984	0	0	0	0	0	0	0	0	0	0	0	0	0	0	0	0	0	0	0	0	0	0	0
Gm24985	0	0	0	0	0	0	0	0	0	0	0	0	0	0	0	0	0	0	0	0	0	0	0
Gm24986	0	0	0	0	0	0	0	0	0	0	0	0	0	0	0	0	0	0	0	0	0	0	0
Gm24987	0	0	0	0	0	0	0	0	0	0	0	0	0	0	0	0	0	0	0	0	0	0	0
Gm24988	0	0	0	0	0	0	0	0	0	0	0	0	0	0	0	0	0	0	0	0	0	0	0
Gm24989	0	0	0	0	0	0	0	0.893031	0	0	1.00528	0	0	0	0	0	0	0	0	0	0	0	0
Gm24992	0	0	0	0	0	0	0	0	0	0	0	0	0	0	0	0	0	0	0	0	0	0	0
Gm25004	0	0	0	0	0	0	0	0	0	0	0	0	0	0	0	0	0	0	0	0	0	0	0
Gm25006	0	0	0	0	0	0	0	0	0	0	0	0	0	0	0	0	0	0	0	0	0	0	0
Gm25010	0	0	0	0.773337	0	0	0	0	0	0	0	0	0	0	0	0	0	0	0	0	0	0	0
Gm25013	0	0	0	0	0	0	0	0	0	0	0	0	0	0	0	0	0	0	0	0	0	0	0
Gm25015	0	0	0	0	0	0	0	0	0	0	0	0	0	0	0	0	0	0	0	0	0	0	0
Gm25016	0	0	0	0	0	0	2.2425	0.893031	0	0	0	0	0	0	0	0	0	0	0	0	1.11201	0	0
Gm25017	0	0	0	0	0	0	0	0	0	0	0	0	0	0	0	0	0	0	0	0	0	0	0
Gm25018	0	0.981153	0	0	0	0	0	0.893031	0	0.952319	0	0	0	0	0	0	0	0	1.09581	0	1.11201	0	1.16722
Gm25020	0	0	0	0	0	0	0	0	0	0	0	0	0	0	0	0	0	0	0	0	0	0	0
Gm25021	0	0	0	0	0	0	0	0	0	0	0	0	0.774584	0	0	0	0	0	0	0	0	0	0
Gm25023	0	0	0	0	0	0	0	0	0	0	0	0	0	0	0	0	0	0	0	0	0	0	0
Gm25024	0	0	0	0	0	0	0	0	0	0	0	0	0	0	0	0	0	0	0	0	0	0	0
Gm25038	0	0	0	0	0	0	0	0	0	0	0	0	0	0	0	0	0	0	0	0	0	0	0
Gm25039	0	0	0	0	0	0	0	0	0	0	0	0	0	0	0	0	0	0	0	0	0	0	0
Gm25053	0	0	1.02409	3.86668	0	0	0	0	0	0	0	4.31515	3.09834	0.805063	0	0	0	0	0	0	0	0	0
Gm25056	0	0	0	0	0	0	0	0	0	0	0	0	0	0	0	0	0	0	0	0	0	0	0
Gm25058	0	0	0	0	0	0	0	0	0	0	0	0	0	0	0	0	0	0	0	0	0	0	0
Gm25061	0	0	0	0	0	0	0	0	0	0	0	0	0	0	0	0	0	0	0	0	0	0	0
Gm25064	0	0	0	0	0	0	1.495	0	1.59017	0	0	0.86303	1.54917	0	0	0	0	0	0	0	0	0	0
Gm25065	0	0	0	0	0	0	0	0	0	0	0	0	0	0	0	0	0	0	0	0	0	0	0
Gm25074	0	0	0	0	0	0	0	0	0	0	0	0	0	0	0	0	0	0	0	0	0	0	0
Gm25076	0	0	0	0.773337	0	0	0	0	0	3.80927	4.02111	2.58909	0	1.61013	0.815524	0	1.01257	1.72316	6.57485	0	0	0	0
Gm25077	0	0	0	0	0	0	0	0	0	0	0	0	0	0	0	0	0	0	0	0	0	0	0
Gm25078	0	0	0	0	0	0	0	0	0	0	0	0	0	0	0	0	0	0	0	0	0	0	0
Gm25079	0	0	0	0	0	0	0	0	0	0	0	0	0	0	0	0	0	0	0	0	0	0	0
Gm25080	0	0	0	0	0	0	0	0	0	0	0	0.86303	0	0	0	0	0	0	0	0	0	0	0
Gm25081	0	0	0	0	0	0	0	0	0	0	0	0	0	0	0	0	0	0	0	0	0	0	0
Gm25085	0	0	0	0	0	0	0	0	0	0	0	0	0	0	0	0	0	0	0	0	0	0	0
Gm25087	0	0	0	0	0	0	0	0	0	0	0	0	0	0	0	0	0	0	0	0	0	0	0
Gm25088	0	0	0	0	0	0	0	0	0	0	0	0	0	0	0	0	0	0	0	0	0	0	0
Gm25089	0	0	0	0	0	0	0	0	0	0	0	0	0	0	0	0	0	0	0	0	0	0	0
Gm25090	0	0	0	0	0	0	0	0	0	0	0	0	0	0	0	0	0	0	0	0	0	0	0
Gm25092	0	0	0	0	0	0	0	0	0	0	0	0	0	0	0	0	0	0	0	0	0	0	0
Gm25093	0	0	0	0	0	0	0	0	0	0	0	0	0	0	0	0	0	0	0	0	0	0	0
Gm25094	0	0	0	0	0	0	0	0	0	0	0	0	0	0	0	0	0	0	0	0	0	0	0
Gm25095	0	0	0	0	0	0	0	0	0	0	0	0	0	0	0	0	0	0	0	0	0	0	0
Gm25096	0	0	0	0	0	0	0	0	0	0	0	0	0	0	0	0	0	0	0	0	0	0	0
Gm25097	0	0	0	0	0	0	0	0	0	0	0	0	0	0	0	0	0	0	0	0	0	0	0
Gm25098	0	0	0	0	0	0	0	0	0	0	0	0	0	0	0	0	0	0	0	0	0	0	0
Gm25099	0	0	0	0	0	0	0	0	0	0	0	0	0	0	0	0	0	0	0	0	0	0	0
Gm25101	0	0	0	0	0	0	0	0	0	0	0	0	0	0	0	0	0	0	0	0	0	0	0
Gm25107	0	0	0	0	0	0	0	0	0	0	0	0	0	0	0	0	0	0	0	0	0	0	0
Gm25112	0	0	0	0	0	0	0	0	0	0	0	0	0	0	0	0	0	0	0	0	0	0	0
Gm25113	0	0	0	0	0	0	0	0	0	0	0	0	0	0	0	0	0	0	0	0	0	0	0
Gm25117	0	0	0	0	0	0	0	0	0	0	0	0	0	0	0	0	0	0	0	0	0	0	0
Gm25119	0	0	0	0	0	0	0	0	0	0	0	0	0	0	0	0	0	0	0	0	0	0	0
Gm25120	0	0	0	0	0	0	0	0	0	0	0	0	0	0	0	0	0	0	0	0	0	0	0
Gm25121	0	0	0	0	0	0	0	0	0	0	0	0	0	0	0	0	0	0	0	0	0	0	0
Gm25124	0	0	0	0	0	0	0	0	0	0	0	0	0	0	0	0	0	0	0	0	0	0	0
Gm25125	0	0	0	0	0	0	0	0	0	0	0	0	0	0	0	0	0	0	0	0	0	0	0
Gm25126	0	0	0	0	0	0	0	0	0	0	0	0	0	0	0	0	0	0	0	0	0	0	0
Gm25127	0	0	0	0	0	0	0	0	0	0	0	0.86303	0.774584	0	0	1.31903	0	0	0	0	0	0	0
Gm25128	0	0	1.02409	0.773337	0.811939	0	0	6.25122	8.74596	5.71391	0	6.04121	4.6475	11.2709	1.63105	1.31903	5.06285	4.3079	1.09581	5.6502	0	0	0
Gm25129	0	0	0	0	0	0	0	0	0	0	0	0	0	0	0	0	0	0	0	0	0	0	0
Gm25132	0	0	0	0	0	0	0	0	0	0	0	0	0	0	0	0	0	0	0	0	0	0	0
Gm25133	0	0	0	0	0	0	0	0	0	0	0	0	0	0	0	0	0	0	0	0	0	0	0
Gm25134	0	0	0	0	0.811939	0.89904	0	0	0	0	0	0	0	0	0	0	0	0	0	0	0	0	0
Gm25135	0	0	0	0	0	0	0	0	0	0	0	0	0	0	0	0	0	0	0	0	0	0	0
Gm25136	0	0	0	0	0	0	0	0	0	0	0	0	0	0	0	0	0	0	0	0	0	0	0
Gm25137	0	0	0	0	0	0	0	0	0	0	0	0	0	0	0	0	0	0	0	0	0	0	0
Gm25138	0	0	0	0	0	0	0	0	0	0	0	0	0	0	0	0	0	0	0	0	0	0	3.50165
Gm25139	0	0	0	0	0	0	0	0	0	0	0	0	0	0	0	0	0	0	0	0	0	0	0
Gm25141	0	0	0	0	0	0	0	0	0	0	0	0	0	0	0	0	0	0	0	0	0	0	0
Gm25142	0	0	0	0	0	0	0	0	0	0	0	0	0	0	0	0	0	0	0	0	0	0	0
Gm25143	0	0	0	0	0	0	0	0	0	0	0	0	0	0	0	0	0	0	0	0	0	0	0
Gm25146	0	0	0	0	0	0	0	0	0	0	0	0	0	0	0	0	0	0	0	0	0	0	0
Gm25147	0	2.94346	0	0.773337	0	0	0	0	0	0	0	2.58909	0	0	0	0	0	0	0	0	0	2.76366	0
Gm25155	0	0	0	0	0	0	0	0	0	0	0	0	0	0	0	0	0	0	0	0	0	0	0
Gm25156	0	0	0	0	0	0	0	0	0	0	0	0	0	0	0	0	0	0	0	0	0	0	0
Gm25157	0	0	0	0	0	0	0	0	0	0	0	0	0	0	0	0	0	0	0	0	0	0	0
Gm2516	0	0	0	0	0	0	0	0	0	0	0	0	0	0	0	0	0	0	0	0	0	0	0
Gm25160	0	0	0	0	0	0	0	0	0	0	0	0	0	0	0	0	0	0	0	0	0	0	0
Gm25161	0	0	0	0.773337	0.811939	0	0	0	0	0	0	0	0	0	0	0	0	0	0	0	0	0	0
Gm25168	0	0	0	0	0	0	0	0	0	0	0	0	0	0	0	0	0	0	0	0	0	0	0
Gm25169	0	0	0	0	0	0	0	0	0	0	0	0	0	0	0	0	0	0	0	0	0	0	0
Gm25170	0	0	0	0	0	0	0	0	0	0	0	0	0	0	0	0	0	0	0	0	0	0	0
Gm25173	0	0	0	0	0	0	0	0	0	0	0	0	0	0	0	0	0	0	0	0	0	0	0
Gm25175	0	0	0	0	0	0	0	0	0	0	0	0	0	0	0	0	0	0	0	0	0	0	0
Gm2518	0	0	8.19269	2.32001	1.62388	0.89904	0	2.67909	0	11.4278	10.0528	0.86303	5.42209	6.44051	0.815524	9.23323	1.01257	0.861579	4.38323	2.26008	2.22401	5.52732	4.66886
Gm25186	0	0	0	0	0	0	0	0	0	0	0	0	0	0	0	0	0	0	0	0	0	0	0
Gm25188	0	0	0	0	0	0	0	0	0	0	0	0	0	0	0	0	0	0	0	0	0	0	0
Gm25189	0	0	0	0	0	0	0	0	0	0	0	0	0	0	0	0	0	0	1.09581	0	0	0	0
Gm25194	0	0	0	0	0	0	0	0	0	0	0	0	0	0	0	0	0	0	0	0	0	0	0
Gm25199	0	0	0	0	0	0	0	0	0	0	0	0	0	0	0	0	0	0	0	0	0	0	0
Gm25200	0	0	0	0	0	0	0	0	0	0	0	0	0	0	0	0	0	0	0	0	0	0	0
Gm25201	3.5397	0.981153	0	0	0	0	2.99	0	0.795087	0	0	0	0.774584	4.83038	0	0	0	0	0	0	0	0	0
Gm25202	0	0	0	0	0	0	0	0	0	0	0	0	0	0	0	0	0	0	0	0	0	0	0
Gm25203	0	0	0	0	0	0	0	0	0	0	0	0	0	0	0	0	0	0	0	0	0	0	0
Gm25204	0	0	0	0	0	0	0	0	0	0	0	0	0	0	0	0	0	0	0	0	0	0	0
Gm25205	0	0	0	0	0	0	0	0	0	0	0	0	0	0	0	0	0	0	0	0	0	0	0
Gm25207	0	0	0	0	0	0	0	0	0	0	0	0	0	0	0	0	0	0	0	0	0	0	0
Gm25209	0	0	0	0	0	0	0	0	0	0	0	0	0	0	0	0	0	0	0	0	0	0	0
Gm25210	0	0	0	0	0	0	0	0	0	0	0	0	0	0	0	0	0	0	0	0	0	0	0
Gm25211	0	0	0	0	0	0	0	0	0	0	0	0	0	0	0	0	0	0	0	0	0	0	0
Gm25212	0	0	0	0	0	0	0.7475	0	0.795087	0	0	0	0	0.805063	0	0	0	0	0	0	0	0	0
Gm25214	0	0	0	0	0	0	0	0	0	0	0	0.86303	0	0	0	0	0	0	0	0	0	0	0
Gm25215	0	0	0	0	0	0	0	0	0	0	0	0	0	0	0	0	0	0	0	0	0	0	0
Gm25216	0	0	0	0	0	0	0	0	0	0	0	0	0	0	0	0	0	0	0	0	0	0	0
Gm25221	0	0	0	0	0	0	0	0	0	0	0	0	0	0	0	0	0	0	0	0	0	0	0
Gm25222	0	0	0	0	0	0	0	0	0	0	0	0	0	0	0	0	0	0	0	0	0	0	0
Gm25229	0	0	0	0	0	0	0	0	0	0	0	0	0	0	0	0	0	0	0	0	0	0	0
Gm25230	0	0	0	0	0	0	0	0	0	0	0	0	0	0	0	0	0	0	0	0	0	0	0
Gm25232	0	0	0	0	0	0	0	0	0	0	0	0	0	0	0	0	0	0	0	0	0	0	0
Gm25235	0	0	0	0	0	0	0	0	3.97544	0	0	0	0	0	0	0	0	1.72316	0	0	0	0	0
Gm25244	0	0	0	0	0	0	0	0	0	0	0	0	0	0	0	0	0	0	0	0	0	0	0
Gm25245	0	0	0	0	4.05969	0	0	0	0	0	0	2.58909	2.32375	0	0	0	0	0	0	9.04031	0	0	0
Gm25253	0	0	0	0	0	0	0	0	0	0	0	0	0	0	0	0	0	0	0	0	0	0	0
Gm25256	0	0	0	0	0	0.89904	0	0	0	0	0	0	0	0	0	0	0	0	0	0	0	0	0
Gm25257	0	0	0	0	0	0	0	0	0	0	0	0	0	0	0	0	0	0	0	0	0	0	0
Gm25258	0	0	0	0	0	0	0	0	0	0	0	0	0	0	0	0	0	0	0	0	0	0	0
Gm25259	0	0	0	0	0	0	0	0	0	0	0	0	0	0	0	0	0	0	0	0	0	0	0
Gm25261	0	0	0	0	0	0	0	0	0	0	0	0	0	0	0	0	0	0	0	0	0	0	0
Gm25267	0	0	0	0	0	0	0	0	0	0	0	0	0	0	0	0	0	0	0	0	0	0	0
Gm25268	0	0	0	0	0	0	0	0	0	0	0	0	0	0	0	0	0	0	0	0	0	0	0
Gm25269	0	0	0	0	0	0	0	0	0	0	0	0	0	0	0	0	0	0	0	0	0	0	0
Gm25270	0	0	0	0	0	0	0	0	0	0	0	0	0	0	0	0	0	0	0	0	0	0	0
Gm25272	0	0	0	0	0	0	0	0	0	0	0	0	0	0	0	0	0	0	0	0	0	0	0
Gm25274	0	0	0	0	0	0	0	0	0	0	0	0	0	0	0	0	0	0	0	0	0	0	0
Gm25275	0	0	0	0	0	0	0	0	0	0	0	0	0	0	0	0	0	0	0	0	0	0	0
Gm25284	0	0	0	0	0	0	0	0	0	0	0	0	0	0	0	0	0	0	0	0	0	0	0
Gm25285	0	0	0	0	0	0	0	0	0	0	0	0	0	0	0	0	0	0	0	0	0	0	0
Gm25290	0	0	0	0	0	0	0	0	0	0	0	0	0	0	0	0	0	0	6.57485	0	0	0	0
Gm25294	0	0	0	0	0	0	0	0	0	0	0	0	0	0	0	0	0	0	0	0	0	0	0
Gm25308	0	0	0	0	0	0	0	0	0	0	0	0	0	0	0	0	0	0	0	0	0	0	0
Gm25311	0	0	0	0	0	0	0	0	0	0	0	0	0	0	0	0	0	0	0	0	0	0	0
Gm25312	0	0	0	0	0	0	0	0	0	0	0	0	0	0.805063	0	0	0	0	0	0	0	0	0
Gm25313	0	0	0	0	0	0	0	0	0	0	0	0	0	0	0	0	0	0	2.19162	0	0	0	0
Gm25314	0	0	0	0	0	0	0	0	0	0	0	0	0	0	0	0	0	0	0	0	0	0	0
Gm25321	0	3.92461	7.16861	3.09335	4.05969	2.69712	2.99	2.67909	5.56561	1.90464	0	2.58909	2.32375	5.63544	1.63105	0	4.05028	1.72316	6.57485	2.26008	1.11201	8.29098	2.33443
Gm25323	0	0	0	0	0	0.89904	0.7475	0	0	0.952319	0	3.45212	0	0	0	0	0	0	0	0	0	0	2.33443
Gm25326	0	0	0	0	0	0	0	0	0	0	0	0	0	0.805063	0	0	0	0	0	0	0	0	0
Gm25327	0	0	0	0	0	0	0	0	0	0	0	0	0	0	0	0	0	0	0	0	0	0	0
Gm25328	0	1.96231	0	0	4.05969	0.89904	1.495	0.893031	0.795087	1.90464	0	1.72606	0.774584	6.44051	0	0	0	2.58474	1.09581	0	0	0	0
Gm25332	0	0	0	0	0	0	0	0	0	0	0	0	0	0	0	0	0	0	0	0	0	0	0
Gm25335	0	0	0	0	0	0	0	0	0	0	0	0	0	0	0	0	0	0	0	0	0	0	0
Gm25337	0	0	0	0	0	0.89904	0	0	2.38526	0	0	0	0	0	0	0	0	0	0	0	0	0	0
Gm25338	0	0	0	0	0	0	0	0	0	0	0	0	0	0	0	0	0	0	0	0	0	0	0
Gm25344	0	0	0	0	0	0	0	0	0	0	0	0	0	0	0	0	0	0	0	0	0	0	0
Gm25345	0	0	0	0	0	0	0	0	0	0	0	0	0	0	0	0	0	0	0	0	0	0	0
Gm25346	0	0	0	0	0	0	0	0	0	0	0	0	0	0	0	0	0	0	0	0	0	0	0
Gm25350	0	0	0	0	0	0	0	0	0	0	0	0	0	0	0	0	0	0	0	0	0	0	0
Gm25354	0	0	0	0	0	0	0	0	0	0	0	0	0	0	0	0	0	0	0	0	0	0	0
Gm25360	0	0	1.02409	0	0	1.79808	0	0	0	0	0	2.58909	0	0	0	0	0	0	0	0	0	0	0
Gm25362	0	0	0	0	0	0	0	0	0	0	0	0	0	0	0	0	0	0	0	0	0	0	0
Gm25369	0	0	0	0	0	0	0	0	0	0	0	0	0	0	0	0	0	0	0	0	0	0	0
Gm25370	0	0	0	0	0	0	0	0	0	0	0	0	0	0	0	0	0	0	0	0	0	0	0
Gm25375	0	0	0	0	0	0	0	0	0	0	0	0	0	0	0	0	0	0	0	0	0	0	0
Gm25376	0	0	0	0	0	0	0	0	0	0	0	0	0	0	0	0	0	0	0	0	0	0	0
Gm25377	0	0	0	0	0	0	0	0	0	0	0	0	0	0	0	0	0	0	0	0	0	0	0
Gm25378	0	0	0	0	0	0	0	0	0	0	0	0	0	0	0	0	0	0	0	0	0	0	0
Gm25379	0	0	0	0	0	0	4.485	0	0	0	0	0	0.774584	0	0	0	0	0	0	0	0	0	0
Gm25383	0	0	0	0	0	0	0	0	0	0	0	0	0	0	0	0	0	0	0	0	0	0	0
Gm25387	0	0	0	0	0	0	0	0	0	0	0	0	0	0	0	0	0	0	0	0	0	0	0
Gm25388	0	0	0	0	0	0	0	0	0	0	0	0	0	0	0	0	0	0	0	0	0	0	0
Gm2539	7.0794	8.83038	8.19269	0	0	0	13.455	9.82334	6.3607	1.90464	1.00528	21.5757	20.9138	20.1266	0.815524	2.63806	3.03771	12.0621	15.3413	4.52016	0	0	0
Gm25391	0	0	0	0	0	0	0	0	0	0	0	0	0	0	0	0	0	0	0	0	0	0	0
Gm25394	0	0	3.07226	0	0	0	1.495	0	1.59017	0	0	0.86303	0	0	0	0	1.01257	0	2.19162	2.26008	0	0	0
Gm25395	6.19448	0	5.12043	0.773337	1.62388	0	0.7475	1.78606	0.795087	0	3.01583	0.86303	5.42209	14.4911	0.815524	0	0	1.72316	2.19162	3.39012	2.22401	0	5.83608
Gm25396	0	0	0	0	0	0	0	0	0	0	0	0	0	0	0	0	0	0	0	0	0	0	0
Gm25401	0	0	0	0	0	0	0	0	0	0	0	0	0	1.61013	0	0	0	0	0	0	0	0	0
Gm25402	0	0	0	0	0	0	0	0	0	0	0	0	0	0	0	0	0	0	0	0	0	0	0
Gm25404	0	0	0	0	0	0	0	0	0	0	0	0	0	0	0	0	0	0	0	0	0	0	0
Gm25405	0	0	0	0.773337	0.811939	0	0.7475	0	1.59017	3.80927	3.01583	0	0.774584	0.805063	0	7.91419	4.05028	0	1.09581	0	21.1281	8.29098	7.00329
Gm25407	0	0	0	0	0	0	0	0	0	0	0	0	0	0	0	0	0	0	0	0	0	0	0
Gm25408	0	0	0	0	0	0	0	0	0	0	0	0	0	0	0	0	0	0	0	0	0	0	0
Gm25409	0	0	0	0	0	0	0	0	0	0	0	0	0	0	0	0	0	0	0	0	0	0	0
Gm25410	0	0	0	0	0	0	0	0	0	0	0	0	0	0	0	0	0	0	0	0	0	0	0
Gm25412	0	0	0	0	0	0.89904	0	0	0	1.90464	0	0	0	0	0	0	0	0	0	0	0	0	0
Gm25414	0	0	0	0	0	0	0	0	0	0	0	0	0	0	0	0	0	0	0	0	0	0	0
Gm25415	0	0	0	0	0	0	0	0	0	0	0	0	0	0	0	0	0	0	0	0	0	0	0
Gm25416	0	0	0	0	0	0	0	0	0	0	0	0	0	0	0	0	0	0	0	0	0	0	0
Gm25417	0	0	0	0	0	0	0	0	0	0	0	0	0	0	0	0	0	0	0	0	0	0	0
Gm25418	0	0	0	0	0	0	0	0	0	0	0	0	0	0	0	0	0	0	0	0	0	0	0
Gm25420	0	0	0	0	0	0	0	0	0	0	0	0	0	0	0	0	0	0	0	0	0	0	0
Gm25421	0	0	0	0	0	0	0	0	0	0	0	0	0	0	0	0	0	0	0	0	0	0	0
Gm25422	0	0	0	0	0	0	0	0	0	0	0	0	0	0	0	0	0	0	0	0	0	0	0
Gm25429	0	0	0	1.54667	0	0	0	0	0	0	0	0	0	0	0	0	0	0	0	0	0	0	0
Gm25431	0	0	0	0	0	0	0	0	0	0	0	0	0	0	0	0	0	0	0	0	0	0	0
Gm25434	0	0	0	0	0	0	0	0	0	0	0	0	0	0	0	0	0	0	0	0	0	0	0
Gm25437	0	0	0	0	0	0	0	0	0	0	0	0	0	0	0	0	0	0	0	0	0	0	0
Gm25439	0	0	0	0	0	0	0	0	0	0	0	0	0	0	0	0	0	0	0	0	0	0	0
Gm25443	0	0	0	0	0	0	0	0	0	0	0	0	0	0	0	0	0	0	0	0	0	0	0
Gm25448	0	0	0	0	0	0	0	0	0	0	0	0	0	0	0	0	0	0	0	0	0	0	0
Gm25449	0	0	0	0	0	0	0	0	0	0	0	0	0	0	0	0	0	0	0	0	0	0	0
Gm25450	0	0	0	0	0	0	0	0	0	0	0	0	0	0	0	0	0	0	0	0	0	0	0
Gm25452	0	0	0	0	0	0	0	0	0	0	0	0	0	0	0	0	0	0	0	0	0	0	0
Gm25453	0	0	0	0	0	0	0	0	0	0	0	0	0	0	0	0	0	0	0	0	0	0	0
Gm25457	0	0	0	0	0	0	0	0	0	0	0	0	0	0	0	0	0	0	0	0	0	0	0
Gm25460	0	0	0	0	0	0	0	0	0	0	0	0	0	0	0	0	0	0	0	0	0	0	0
Gm25461	0	0	0	0	0	0	0	0	0	0	0	0	0	0	0	0	0	0	0	0	0	0	0
Gm25462	0	0	0	0	0	0	0	0	0	0	0	0	0	0	0	0	0	0	0	0	0	0	0
Gm25463	0	0	0	0	0	0	0	0	0	0	0	0	0	0	0	0	0	0	0	0	0	0	0
Gm25464	0	0	1.02409	0	0	0	0	0	0	0	0	0	6.19667	0	0	0	2.02514	0.861579	0	0	0	0	1.16722
Gm25466	0	0	0	0	0	0	0	0	0	0	0	0	0	0	0	0	0	0	0	0	0	0	0
Gm25471	0	0	0	0	0	0	0	0	0	0	0	0	0	0	0	0	0	0	0	0	0	0	0
Gm25473	0	0	0	0	0	0	0	0	0	0	0	0	0	0	0	0	0	0	0	0	0	0	0
Gm25474	0	0	0	0	0	0	0	0	0	0	0	0	0	0	0	0	0	0	0	0	0	0	0
Gm25480	0	0	0	0	0	0	0	0	0	0	0	0	0	0	0	0	0	0	0	0	0	0	0
Gm25481	0	0	0	0	0	0	0	0	0	0	0	0	0	0	0	0	0	0	0	0	0	0	0
Gm25482	0	0	0	0	0	0	0	0	0	0	0	0	0	0	0	0	0	0	0	0	0	0	0
Gm25484	0	0	0	0	0	0	0	0	0	0	0	0	0	0	0	0	0	0	0	0	0	0	0
Gm25485	0	0	0	0	0	0	0	0	0	0	0	0	0	0	0	0	0	0	0	0	0	0	0
Gm25486	1.76985	0	0	0	0	0	0	0.893031	0	0	0	0	0	0	0	0	0	0	0	0	0	0	0
Gm25487	0	0	0	0	0	0	0	0	0	0	0	0	0	0	0	0	0	0	0	0	0	0	0
Gm25490	0	0	0	0	0	0	0	0	0	0	0	0	0	0	0	0	0	0	0	0	0	0	0
Gm25492	0	0	0	0	7.30745	4.4952	2.99	0	4.77052	3.80927	2.01056	1.72606	2.32375	3.22025	3.2621	2.63806	4.05028	1.72316	5.47904	2.26008	0	0	5.83608
Gm25495	0	0	0	0	0	0	0	0	0	0	0	0	0	0	0	0	0	0	0	0	0	0	0
Gm25497	0	0	0	0	0	0	0	0	0	0	0	0	0	0	0	0	0	0	0	0	0	0	0
Gm25498	0	0	0	0	0	0	0	0	0	0	0	0	0	0	0	0	0	0	0	0	0	0	0
Gm25500	1.76985	0	0	5.41336	4.87163	0	2.99	3.57212	3.18035	1.90464	1.00528	4.31515	0.774584	1.61013	3.2621	13.1903	3.03771	6.89264	8.76647	2.26008	0	0	0
Gm25501	0	0	0	0	0	0	0	0	0	0	0	0	0	0	0	0	0	0	0	0	0	0	0
Gm25502	0	0	0	0	0	0	0	0	0	0	0	0	0	0	0	0	0	0	0	0	0	0	0
Gm25512	0	0	0	0	0	0	0	0	0	0	0	0	0	0	0	0	0	0	0	0	0	0	0
Gm25513	0	0	0	0	0	0	0	0	0	0	0	0	0	0	0	0	0	0	0	0	0	0	0
Gm25515	0	0	0	0	0	0	0	0	0	0	0	0	0	0	0	0	0	0	1.09581	0	0	0	0
Gm25516	0	0	0	0	0	0	0	0	0	0	0	0	0	2.41519	0	0	0	0	0	0	0	0	0
Gm25517	0	0	0	0	0	0	0	0	0	0	0	0	0	0	0	0	0	0	0	0	0	0	0
Gm25518	0	1.96231	0	0	0	0	0	0	0	0	1.00528	0	0	0	0.815524	0	0	0	0	0	0	0	0
Gm25519	0	0	0	0	0	0	0	0	0	0	0	0	0	0	0	0	0	0	0	0	0	0	0
Gm25520	0	0	0	0	0	0	0	0	0	0	0	0.86303	0.774584	0	0	0	0	0	0	0	0	0	0
Gm25521	0	0	0	0	0	0	0	0	0	0	0	0	0	0	0	0	0	0	0	0	0	0	0
Gm25522	0	0	0	0	0	0	0	0	0	0	0	0	0	0	0	0	0	0	0	0	0	0	0
Gm25523	0	0	0	0	0	0	0	0	0	0	0	0	0	0	0	0	0	0	0	0	0	0	0
Gm25524	0	0	0	0	0	0	0	0	0	0	0	0	0	0	0	0	0	0	0	0	0	0	0
Gm25525	0	0	0	0	0	0	0	0	0	0	0	0	0	0	0	0	0	0	0	0	0	0	0
Gm25526	0	0.981153	2.04817	3.86668	1.62388	0	6.7275	0	2.38526	0.952319	0	0.86303	2.32375	0.805063	0	0	0	6.89264	1.09581	1.13004	0	0	0
Gm25528	0	0	0	0	0	0	0	0	0	0	0	0	0	0	0	0	0	0	0	0	0	0	0
Gm25538	0	0	0	0	0	0	0	0	0	0	0	0	0	0	0	0	0	0	0	0	0	0	0
Gm25539	0	0	0	0	0	0	0	0	0	0	0	0	0	0	0	0	0	0	0	0	0	0	0
Gm25541	0	0	0	0	0	0	0	2.67909	0	0	2.01056	0	0	0	0	0	0	0	0	1.13004	0	0	1.16722
Gm25546	0	0	0	0	0	0	0	0	0	0	0	0	0	0	0	0	0	0	0	0	0	0	0
Gm25547	0	0.981153	0	0	0.811939	0	0	0.893031	0	0	0	0	0	0	0	0	0	0.861579	0	0	0	0	0
Gm25550	0	0	0	0	0	0	0	0	0	0	0	0	0	0	0	0	0	0	0	0	0	0	0
Gm25558	0	0	0	1.54667	0	0	0	0	0	0	1.00528	0	0	1.61013	0	3.9571	1.01257	0	1.09581	3.39012	0	0	0
Gm25562	0	0	0	0	0	0	0	0	0	0	0	0	0	0	0	0	0	0	0	0	0	0	0
Gm25564	0	0	0	0	0	0	0	0	0	0	0	0	0	0	0	0	0	0	0	0	0	0	0
Gm25565	0	0	0	0	0	0	0	0	0	0	0	0	0	0	0	0	0	0	0	0	0	0	0
Gm25577	0	0	0	0	0	0	0.7475	0	0	0	0	0	0	0	0	0	0	0	0	0	0	0	0
Gm25578	0	0	0	0	0	0	0	0	0	0	0	0	0	0	0	0	0	0	0	0	0	0	0
Gm25579	0.884926	0	0	0	0	0	0	0	0	0	0	0	0	0.805063	0	0	0	0	0	1.13004	2.22401	0	8.17051
Gm25581	0	0	0	0	0	0	0	0	0	0	0	0	0	0	0	0	0	0	0	0	0	0	0
Gm25582	0	0	0	0	0	0	0	0	0	0	0	0	0	0	0	0	0	0	0	0	0	0	0
Gm25583	0	0	2.04817	0	0	0	0.7475	0	0	0.952319	0	0	0	0	0	0	2.02514	0	0	1.13004	0	0	0
Gm25585	0	0	0	0	0	0	0	0	0	0	0	0	0	0	0	0	0	0	0	0	0	0	0
Gm25587	0	0	0	0	0	0	0	0	0	0	0	0	0	0	0	0	0	0	0	0	0	0	0
Gm25588	2.65478	1.96231	8.19269	3.86668	2.43582	0	1.495	1.78606	0	3.80927	0	0.86303	3.87292	5.63544	8.15524	2.63806	6.07542	4.3079	7.67066	6.78023	0	0	0
Gm25589	0	0	0	0	0	0	0	0	0	0	0	0	0	0	0	0	0	0	0	0	0	0	0
Gm25592	0	0	0	0	0	0	0	0	0	0	0	0	0	0	0	0	0	0	0	0	0	0	0
Gm25596	3.5397	0.981153	0	11.6	20.2985	3.59616	0.7475	6.25122	1.59017	1.90464	1.00528	0	0	2.41519	7.33972	7.91419	4.05028	2.58474	1.09581	0	2.22401	2.76366	3.50165
Gm25597	0	0	0	0	0	0	0	0	0	0	0	0	0	0	0	0	0	0	0	0	0	0	0
Gm25598	0	0	0	0	0	0	0	0	0	0	0	0	0	0	0	0	0	0	0	0	0	0	0
Gm25599	0	0	0	0	0	0	0	0	0	0	0	0	0	0	0	0	0	0	0	0	0	0	0
Gm2560	0	0	0	0	0	0	0	0	0	0	0	0	0	0	0	0	0	0	0	0	0	0	0
Gm25600	0.884926	0	0	0	0	0	0.7475	4.46516	0	0	0	3.45212	3.09834	3.22025	0	0	2.02514	2.58474	1.09581	2.26008	0	0	1.16722
Gm25602	0	0	0	0	0	0	0	0	0	0	0	0	0	0	0	0	0	0	0	0	0	0	0
Gm25604	2.65478	1.96231	1.02409	5.41336	8.93133	1.79808	4.485	6.25122	0.795087	0	2.01056	0	0	2.41519	1.63105	0	0	3.44632	4.38323	0	0	0	2.33443
Gm25607	0	0	0	0	0	0	0	0	0	0	0	0	0	0	0	0	0	0	0	0	0	0	0
Gm25608	0	0	0	0	0	0	0	0	0	0	0	0	0	0	0	0	0	0	0	0	0	0	0
Gm25609	0	0	0	0	0	0	0	0	0	0	0	0	0	0	0	0	0	0	0	0	0	0	0
Gm25610	0	0	0	0	0	0	0	0	0	0	0	0	0	0	0	0	0	0	0	0	0	0	0
Gm25611	0	0	0	0	0	0	0	0	0	0	0	0	0	0	0	0	0	0	0	0	0	0	0
Gm25612	0	0.981153	0	0.773337	6.49551	0	12.7075	0	0.795087	3.80927	0	0	0.774584	0	1.63105	2.63806	0	0	0	2.26008	0	0	0
Gm25613	0	0	0	0	0	0	0	0	0	0	0	0	0	0	0	0	0	0	0	0	0	0	0
Gm25614	0	0	0	0	0	0	0	0	0	0	0	0	0	0	0	0	0	0	0	0	0	0	0
Gm25615	0	0	0	0	0	0	0	0	0	0	0	0	0	0	0	0	0	0	0	0	0	0	0
Gm25617	0	0	1.02409	0	0	0	0	0	0	0	0	0	0	0	0	0	0	0	0	0	0	0	0
Gm25618	0	0	0	2.32001	0	0	0	0	0	0	0	0	0	0	0	0	0	0	0	0	1.11201	0	0
Gm25619	0	0	0	0	0	0	0	0	0	0	0	0	0	0	0	0	0	0	0	0	0	0	0
Gm25622	0	0	0	0	0	0	0	0	0	0	0	0	0	0	0	0	0	0	0	0	0	0	0
Gm25623	0	0	0	0	0	0	0	0	0	0	0	0	0	0	0	0	0	0	0	0	0	0	0
Gm25624	0	0	0	0	0	0	0	0	0	0	0	0	0	0	0	0	0	0	0	0	0	0	0
Gm25626	0	0	0	0	0	0	0	0	0	0	0	0	0	0	0	0	0	0	0	0	0	0	0
Gm25628	0	0	0	0	0	0	0	0.893031	0	0	0	0	0	0	0	0	0	0	0	0	0	0	0
Gm25629	0	0	0	0	0.811939	0	0	0	0	0	0	0	0	0	0	0	0	0	0	0	0	0	0
Gm25631	0	0	0	0	0	0	0	0	0	0	1.00528	0	0	0	0	0	0	0	0	0	0	0	0
Gm25632	2.65478	3.92461	2.04817	0.773337	0	0	4.485	0	0	1.90464	1.00528	0	1.54917	2.41519	0	0	0	0	0	0	0	0	0
Gm25633	0	0	0	0	0	0	0	0	0	0	0	0	0	0	0	0	0	0	0	0	0	0	0
Gm25634	0	0	0	0	0	0	0	0	0	0	0	0	0	0	0	0	0	0	0	0	0	0	0
Gm25635	0	0	0	0	0	0	0	0	0	0	0	0	0	0	0	3.9571	0	0	1.09581	0	0	0	0
Gm25636	0	0	2.04817	0.773337	0	0	2.2425	0	0	0	0	0.86303	2.32375	0	0	1.31903	0	0	0	0	0	0	0
Gm25637	0	0	0	0	0	0	0	0	0	0	0	0	0	0	0	0	0	0	0	0	0	0	0
Gm2564	0	0	0	0	0	0	0	0	0	0	0	0	0	0	0	0	0	0	0	0	0	0	0
Gm25640	0	2.94346	0	8.5067	4.87163	2.69712	10.465	3.57212	7.15578	0	4.02111	12.0824	10.8442	3.22025	4.89315	3.9571	4.05028	12.0621	5.47904	1.13004	0	5.52732	3.50165
Gm25641	0	0	0	0	0	0	0	0	0	0	0	0	0	0	0	0	0	0	0	0	0	0	0
Gm25644	0	0	0	0	0	0	0	0	0	0	0	0	0	0	0	0	0	0	0	0	0	0	0
Gm25646	0	0	0	0	0	0	0	0	0	0	0	0	0	0	0	0	0	0	0	0	0	0	0
Gm25647	0	0	0	0	0	0	0	0	0	0	0	0	0	0	0	0	0	0	0	0	0	0	0
Gm25648	0	0	0	0	0	0	0	0	0	0	0	0	0	0	0	0	0	0	0	0	0	0	0
Gm25650	0	0	0	0	0	0	0	0	0	0	0	0	0	0	0	0	0	0	0	0	0	0	0
Gm25651	0	0	0	0	0	0	0	0	0	0	0	0	0	0	0	0	0	0	0	0	0	0	0
Gm25652	0	0	0	0	0	0	0	0	0	0	0	0	0	0	0	0	0	0	0	0	0	0	0
Gm25653	0	0	0	0	0	0	0	0	0	0	0	0	0	0	0	0	0	0	0	0	0	0	0
Gm25658	0	0	0	0	0	0	0	0	0	0	0	0	0	0	0	0	0	0	0	0	0	0	0
Gm25668	0	0	0	0	0	0	0	0	0	0	0	0	0	0.805063	0	0	0	2.58474	0	0	0	0	0
Gm25670	0	0	0	0	0	0	0	0	0	0	0	0	0	0	0	0	0	0	0	0	0	0	0
Gm25672	0	0	0	0	0	0	0	0	0	0	0	0	0	0	0	0	0	0	0	0	0	0	0
Gm25679	0.884926	0.981153	2.04817	0.773337	0	0.89904	1.495	1.78606	0	0	1.00528	0	0.774584	0.805063	1.63105	0	0	1.72316	3.28742	2.26008	0	0	0
Gm25681	0	0	0	0	0	0	0	0	0	0	0	0	0	0	0	0	0	0	0	0	0	0	0
Gm25682	0	0	0	0	0	0	0	0	0	0	0	0	0	0	0	0	0	0	0	0	0	0	0
Gm25683	0	0	0	0	0	0	0	0	0	0	0	0	0	0	0	0	0	0	0	0	0	0	0
Gm25684	0	0	0	0	0	0	0	0	0	0	0	0	0	0	0	0	0	0	0	0	0	0	0
Gm25696	0	0	0	0	0	0	0	0	0	0	0	0	0	0	0	0	0	0	0	0	0	0	0
Gm25697	0	0	0	0	0	0	0	0	0	0	0	0	0	0	0	0	0	0	0	0	0	0	0
Gm25698	0.884926	0	0	0	0	0	0	0	0	0	0	0	0.774584	0	0	0	0	0	0	1.13004	1.11201	0	0
Gm25699	0	0	0	0	0	0	0	0	0	0	0	0	0	0	0	0	0	0	0	0	0	0	0
Gm25702	0	0	0	0	0	0	0	0	0	0	0	0	0	0	0	0	0	0	0	0	0	0	0
Gm25703	0	0	0	0	0	0	0	0	0	0	0	0	0	0	0	0	0	0	0	0	0	0	0
Gm25705	0	0	0	0	0	0	0	0	0	0	0	0	0	0	0	0	0	0	0	0	0	0	0
Gm25709	0	0.981153	0	0	0	0	2.99	0	0	0.952319	0	0	0	0	0.815524	0	1.01257	0	0	0	0	0	0
Gm25710	0	0	0	0	0	0	0	0	0	0	0	0	0	0	0	0	0	0	0	0	0	0	0
Gm25711	0	0	0	0	0	0	0	0	0	0	0	0	0	0	0	0	0	0	0	0	0	0	0
Gm25716	0	2.94346	4.09635	0	0	0	1.495	0	0	0.952319	0	0	0	0	0	0	0	0	0	2.26008	0	0	0
Gm25721	0	0	0	0	0	0	0	0	0	0	0	0	0	0	0	0	0	0	0	0	0	0	0
Gm25723	0	0	0	0	0	0	0	0	0	0	0	0	0	0	0	0	0	0	0	0	0	0	0
Gm25725	0	0	0	0	0	0	0	0	0	0	0	0	0	0	0	0	0	0	0	0	0	0	0
Gm25726	0	0	0	0	0	0	0	0	0	0	0	0	0	0	0	0	0	0	0	0	0	0	0
Gm25727	0	0	0	0	0	0	0	0	0	0	0	0	0	0	0	0	0	0	0	0	0	0	0
Gm25728	0	0	0	0	0	0	0	0	0	0	0	0	0.774584	0	0	0	0	0	0	0	0	0	0
Gm25737	0	0	0	0	0	0	0	0	1.59017	0	0	0	0.774584	0	0	0	0	0	0	0	0	0	0
Gm25739	0	0	0	0	0	0	0	0	0	0	0	0	0	0	0	0	0	0	0	0	0	0	0
Gm25740	0	0	0	0	0	0	0	0	0	0	0	0	0	0	0	0	0	0	0	0	0	0	0
Gm25741	0	0	0	0	0	0	0	0	0	0	0	0	0	0	0	0	0	0	0	0	0	0	0
Gm25742	0	0	0	0	0	0	0	0	0	0	0	0	0	0	0	0	0	0	0	0	0	0	0
Gm25755	0	0	0	0	0	0	0	0	0	0	0	0	0.774584	0	0	0	0	0	0	0	0	0	0
Gm25756	0	0	0	0	0	0	0	0	0	0	0	0	0	0	0	0	0	0	0	0	0	0	0
Gm25758	0	0	0	0	0	0	0	0	0	0	0	0	0	0	0	0	0	0	0	0	0	0	0
Gm25759	0	0	0	0	0	0	0	0	0	0	0	0	0	0	0	0	0	0	0	0	0	0	0
Gm25760	0	0	0	0	0	0	0	0	0	0	0	0	0	0	0	0	0	0	0	0	0	0	0
Gm25761	0	0	0	0	0	0	0	0	0	0	0	0	0	0	0	0	0	0	0	0	0	0	0
Gm25762	0	0	0	0	0	0	0	0	0	0	0	0	0	0	0	0	0	0	0	0	0	0	0
Gm25763	0	0	0	0	0	0	0	0	0	0	0	0	0	0	0	0	0	0	0	0	0	0	0
Gm25764	0	0	0	0	0	0	0	0	0	0	0	0	0	0	0	0	0	0	0	0	0	0	0
Gm25765	0	0	0	0	0	0	0	0	0	0	0	0	0	0	0	0	0	0	0	0	0	0	0
Gm25766	0	0	0	0	0	0	0	0	0	0	0	0	0	0	0	0	0	0	0	0	0	0	0
Gm25769	0	0	0	0	0	0	0	0	0	0	0	0	0	0	0	0	0	0	0	0	0	0	0
Gm25771	0	0	0	0	0	0	0	0	0	0	0	0	0	0	0	0	0	0	0	0	0	0	0
Gm25776	0	3.92461	3.07226	0.773337	4.05969	5.39424	5.2325	5.35819	1.59017	1.90464	2.01056	6.04121	5.42209	4.02532	1.63105	0	0	0.861579	1.09581	6.78023	0	0	5.83608
Gm25777	0	1.96231	1.02409	4.64002	0	1.79808	8.2225	8.03728	6.3607	0	2.01056	7.76727	5.42209	5.63544	1.63105	0	0	12.9237	2.19162	6.78023	1.11201	0	0
Gm25781	0	0	0	0	0	0	0	0	0	0	0	0	0	0	0	0	0	0	0	0	0	0	0
Gm25783	0	0	0	0	0	0	0	0	0	0	0	0	0	0	0	0	0	0	0	0	0	0	0
Gm25785	0	0	0	0	0	0	0	0	0	0	0	0	0	0	0	0	0	0	0	0	0	0	0
Gm25788	0	0.981153	0	0	0	0	2.2425	2.67909	3.97544	0	1.00528	2.58909	1.54917	7.24557	0	3.9571	0	1.72316	6.57485	7.91027	0	0	1.16722
Gm25790	0	0	0	0	0	0	1.495	0	0	0	0	0	0.774584	0	0	0	0	0	0	0	0	0	0
Gm25792	0	0	0	0	0	0	0	0	0	0	0	0	0	0	0	0	0	0	0	0	0	0	0
Gm25793	0	0	0	0	0	0	0	0	0	0	0	0	0	0	0	0	0	0	0	0	0	0	0
Gm25794	0	0	0	0	0	0	0	0	0	0	0	0	0	0	0	0	0	0	1.09581	0	0	0	0
Gm25795	0	0	0	0	0	0	0	0	0	0	0	0	0	0	0	0	0	0	0	0	0	0	0
Gm25796	0	0	0	0	0	0	0	0	0	0	0	0	0	0	0	0	0	0	0	0	0	0	0
Gm25797	0	0	0	0	0	0	0	0	0	0	0	0	0	0	0	0	0	0	0	0	0	0	0
Gm25798	0	0	0	0	0	0	0	0	0	0	0	0	0	0	0	0	0	0	0	0	0	0	0
Gm25799	0	0	0	0	0	0	0	0	0	0	0	0	0	0	0	0	0	0	0	0	0	0	0
Gm25800	0	0.981153	2.04817	0	0	0	1.495	0	0	0	0	0.86303	0	0	1.63105	0	0	6.03106	0	0	1.11201	0	0
Gm25801	0	0	0	0	0	0	0	0	0	0	0	0	0	0	0	0	0	0	0	0	0	0	0
Gm25802	0	0	0	0	0	0	0	0	0	0	0	0	0	0	0	0	0	0	0	0	0	0	0
Gm25803	0	0	0	0	0	0	0	0	0	0	0	0	0	0	0	0	0	0	0	0	0	0	0
Gm25805	0	0	0	0	0	0	0	0	0.795087	0	0	0	0	0	0	0	0	0	0	0	0	0	0
Gm25810	0	0	0	0	0	0	0	0	0	0	0	0	0	0	0	0	0	0	0	0	0	0	0
Gm25812	0	0	0	0	0	0	0	0	0	0	0	0	0	0	0	0	0	0	0	0	0	0	0
Gm25813	0	0	0	0	0	0	0	0	0	0	0	0	0	0	0	0	0	0	0	0	0	0	0
Gm25814	0	0	0	0	0	0	0	0	0	0	0	0	0	0	0	0	0	0	0	0	0	0	0
Gm25815	0	0.981153	0	0	0	0	0	0	0	0	0	0	0	0	0	0	0	0	0	0	0	0	0
Gm25816	0	0	0	0	0	0	0	0	0	0	0	0	0	0	0	0	0	0	0	0	0	0	0
Gm25819	1.76985	3.92461	0	0	1.62388	0	0	0	0	0	0	0	0.774584	0	0	2.63806	0	0.861579	0	0	0	0	0
Gm25820	0.884926	2.94346	0	0.773337	2.43582	1.79808	4.485	7.14425	3.97544	0	1.00528	6.04121	6.19667	6.44051	0	0	2.02514	9.47737	10.9581	5.6502	4.44802	0	1.16722
Gm25821	0	0	3.07226	3.86668	0.811939	0	4.485	6.25122	3.18035	0	0	0	4.6475	1.61013	0	0	1.01257	8.61579	4.38323	1.13004	0	0	0
Gm25823	0	0	0	0	0	0	0	0	0	0	0	0	0	0	0	0	0	0	0	0	0	0	0
Gm25826	0	0	0	0	0	0	0	0	0	0	0	0	0	0	0	0	0	0	0	0	0	0	0
Gm25827	0	0	4.09635	0	0	0	0	0	0	0	0	0	0	0	0	0	0	0	0	0	0	0	0
Gm25828	0	0	0	0	0	0	0	0	0	0	0	0	0	0	0	0	0	0	0	0	0	0	0
Gm25829	0	0.981153	0	0	1.62388	1.79808	0	0	0	0	0	0	0	0	0	0	1.01257	0	0	0	0	0	0
Gm25830	0	0	0	0	0	0	0	0	0	0	0	0	0	0	0	0	0	0	0	0	0	0	0
Gm25831	0	0	0	0	0	0	0	0	0	0	0	0	0	0	0	0	0	0	0	0	0	0	0
Gm25832	0	0	0	0	0	0	0	0	0	0	0	0	0	0	0	0	0	0	0	0	0	0	0
Gm25833	0	0	0	0	0	0	0	0	0	0	0	0	0	0	0	0	0	0	0	0	0	0	0
Gm25835	25.6628	30.4157	24.5781	33.2535	27.6059	40.4568	50.0825	42.8655	45.32	23.808	19.1003	41.4254	46.475	51.524	30.9899	21.1045	30.3771	62.0337	56.982	48.5917	7.78404	16.582	19.8427
Gm25840	0	0	0	0	0	0	0	0	0	0	0	0	0	0	0	0	0	0	0	0	0	0	0
Gm25846	0	0	0	0	0	0	0	0	0	0	0	0	0	0	0	0	0	0	0	0	0	0	0
Gm25848	0	0	0	0.773337	1.62388	0	0	0	0	0	0	0	1.54917	0	0	2.63806	0	0	0	0	0	0	0
Gm25851	0	0	0	0	0	0	0	0	0	0	0	0	0	0	0	0	0	0	0	0	0	0	0
Gm25852	0	0	0	0	0	0	0	0	0	0	0	0	0	0	0	0	0	0	1.09581	0	0	0	0
Gm25853	0	0	0	0	0	0	0	0	0	0	0	0	0	0	0	0	0	0	0	0	0	0	0
Gm25854	0	0	0	0	0	0	0	0	0	0	0	0	0	0	0	0	0	0	0	0	0	0	0
Gm25856	0	0	0	0	0	0	0	0	0	0	0	0	0	0	0	0	0	0	0	0	0	0	0
Gm25857	0	0	0	0	0	0	0	0	0	0	1.00528	0	0	0	0	0	0	0	0	0	0	0	0
Gm25860	0	0	0	0	0	0	0	0	0	0	0	0	0	0	0	0	0	0	0	0	0	0	0
Gm25862	0.884926	0	0	0	0	0	0	1.78606	0	0	0	0	0	0	0	0	0	0	0	4.52016	0	5.52732	0
Gm25867	0	0	0	0	0	0	0	0	0	0	0	0	0	0	0	0	0	0	0	0	0	0	0
Gm25869	0	0	0	1.54667	0	0	2.2425	0.893031	0	0.952319	0	0	0.774584	0	0.815524	0	1.01257	0	1.09581	1.13004	0	0	0
Gm25870	0	0	0	0	0	0	0	0	0	0	0	0	0	0	0	0	0	0	0	0	0	0	0
Gm25873	0	0	0	0	0	0	0	0	0	0	0	0	0	0	0	0	0	0	0	0	0	0	0
Gm25874	0	0	0	0	0	0	0	0	0	0	0	0	0	0	0	0	0	0	0	0	0	0	0
Gm25875	0	0	0	0	0	0	0	0	0	0	0	0	0	0	0	0	0	0	0	0	0	0	0
Gm25877	0	0	0	0	0	0	0	0	0	0	0	0	0	0	0	0	0	0	0	0	0	0	0
Gm25879	0	0	0	0	0	0	0	0	0	0	0	0	0	0	0	0	0	0	0	0	0	0	0
Gm25880	0	0	0	0	0	0	0	0	0	0	0	0	0	0	0	0	0	0	0	0	0	0	0
Gm25881	0	0	0	0	0	0	0	0	0	0	0	0	0	0	0	0	0	0	0	0	0	0	0
Gm25884	0	0	0	0	0	0	0	0	0	0	0	0	0	0	0	0	0	0	0	0	0	0	0
Gm25890	0	0	1.02409	0	0	0	0.7475	1.78606	0.795087	0	0	0.86303	1.54917	2.41519	0	0	0	0	2.19162	1.13004	0	0	0
Gm25891	0	0	0	0	0	0	0	0	0	0	0	0	0	0	0	0	0	0	0	0	0	0	0
Gm25896	0	0	0	0	0	0	0	0	0	0	0	0	0	0	0	0	0	2.58474	0	0	0	0	0
Gm25897	0	0.981153	1.02409	2.32001	0	0	1.495	0	0	0	0	0	0	0	0	0	0	0	0	0	1.11201	0	1.16722
Gm25898	0	0	0	0	0	0	0	0	0	0	0	0	0	0	0	0	0	0	0	0	0	0	0
Gm25899	0	0	2.04817	0	0	0	0	0.893031	0	0	0	0	0	0	0	0	1.01257	0	0	0	0	0	0
Gm25901	0	0	0	0	0	0	0	0	0	0	0	0	0	0	0	0	0	0	0	0	0	0	0
Gm25903	0	0	0	0	0	0	0	0	0	0	0	0	0	0	0	0	0	0	0	0	0	0	0
Gm25906	0	0	0	0	0	0	0	0	0	0	0	0	0	0	0	0	0	0	0	0	0	0	0
Gm25909	0	0	0	0	0	0	0	0	0	0	0	0	0	0	0	0	0	0	0	0	0	0	0
Gm25913	0	0	0	0	0	0	0	0	0	0	0	0	0	0	0	0	0	0	0	0	4.44802	0	0
Gm25915	0	0	0	0	0	0	0	0	0	0	0	0	0	1.61013	0	0	0	0	0	0	0	0	0
Gm25916	0	0	0	0.773337	0	0	0	0	0	0	0	0	0	0	0	0	0	0	0	0	0	0	1.16722
Gm25917	0	0	0	0	0	0	0	0	0	0	0	0	0	3.22025	0	0	0	0	0	0	0	0	0
Gm25918	0	0	0	0	0	0	0	0	0	0	0	0	0	0	0	0	0	0	0	0	0	0	0
Gm25919	0	0	0	0	0	0	0	0	0	0	0	0	0	0	0	0	0	0	0	0	0	0	0
Gm25921	0	0	0	0	0	0	0	0	0	0	0	0	0	0	0	0	0	0	0	0	0	0	0
Gm25922	0	0	0	0	0	0	0	0	0	0	0	0	0	0	0	0	0	0	0	0	2.22401	0	0
Gm25924	0	0	0	0	0	0	0	0	0	0	0	0	0	0	0	0	0	0	0	0	0	0	0
Gm25926	0	0	0	0	0	0	0	0	0	0	0	0	0	0	0	0	0	0	0	2.26008	0	0	0
Gm25929	0	0	0	0	0	0	0	0.893031	0	0	0	0	0	0	0	0	0	0	0	0	0	0	0
Gm25930	0	0	0	0.773337	0	0	0	0.893031	0.795087	0	0	0	0	0	0	0	0	0	0	1.13004	0	0	0
Gm25934	0	0	0	0	0	0	0	0	0	0	0	0	0	0	0	0	0	0	0	0	0	0	0
Gm25935	0	0	0	0	0	0	0.7475	0	0	0	0	0	0	0	0	0	0	0	0	0	0	0	0
Gm25937	0	0	0	0	0	0	0	0	0	0	0	0	0	0	0	0	0	0	0	0	0	0	0
Gm25938	0	0	0	0	0	0	0	0	0	0	0	0	0	0	0	0	0	0	0	0	0	0	0
Gm25939	2.65478	0	0	0	0	0	0	3.57212	0	0.952319	0	0	0	0	2.44657	0	4.05028	1.72316	0	0	0	0	0
Gm25944	0	0	0	0	0	0	0	0	0	0	0	0	0	0	0	0	0	0	0	0	0	0	0
Gm25967	0	0	0	0	0.811939	0	2.99	0	1.59017	0	0	1.72606	0	0	0	0	0	0	0	0	0	0	0
Gm25970	0	0	0	0	0.811939	2.69712	0	2.67909	0	0	0	2.58909	1.54917	0	0	0	0	0.861579	0	0	0	0	0
Gm25973	2.65478	2.94346	0	3.09335	0	2.69712	0	3.57212	0	6.66623	0	0	0	0	0	0	4.05028	1.72316	0	0	6.67204	2.76366	1.16722
Gm25976	0	0	0	0	0	0	0	0	0	0	0	0	0	0	0	0	0	0	0	0	0	0	0
Gm25979	0	0	0	0	0	0	0	0	0	0	0	0	0	0	0	0	0	0	0	0	0	0	0
Gm25982	0.884926	0.981153	0	0	0	0	0	0	1.59017	0	0	0.86303	3.09834	0	0	0	1.01257	0	0	0	0	0	0
Gm25984	0	0	0	0	0	0	0	0	0	0	0	0	0	0	0	0	0	0	0	0	0	0	0
Gm25985	0	0	0	0	0	0	0	0	0	0	0	0	0	0	0	0	0	0	0	0	0	0	0
Gm25987	0	0	0	0	0	0	0	0	0	0	0	0	0	0	0	0	0	0	0	0	0	0	0
Gm25988	0	0	0	0	0	0	0	0	0	0	0	0	0	0	0	0	0	0	0	0	0	0	0
Gm25989	0	0	0	0	0	0	0	0	0	0	0	0	0	0	0	0	0	0	0	0	0	0	0
Gm25995	0	0	0	0	0	0	0	0	0	0	0	0	0	0	0	0	0	0	0	0	0	0	0
Gm25999	0	0	0	0	0	0	0	0	0	0	0	0	0	0	0	0	0	0	0	0	0	0	0
Gm26000	0	0	0	0	0	0	0	0	0	0	0	0	0	0	0	0	0	0	0	0	0	0	0
Gm26002	0	0	0	0	0	0	0	0	0	0	0	0	0	0	0	0	0	0	0	0	0	0	0
Gm26005	0	0	0	0	0	0	0	2.67909	0	0	0	0	0	0	0	0	0	0	2.19162	0	0	0	0
Gm26007	0	0	0	0	0	0	0	0	0	0	0	0	0	0	0	0	0	0	0	0	0	0	0
Gm26008	3.5397	1.96231	4.09635	12.3734	6.49551	2.69712	7.475	8.03728	5.56561	14.2848	14.0739	6.90424	1.54917	7.24557	1.63105	3.9571	9.11313	7.75422	3.28742	10.1704	4.44802	8.29098	8.17051
Gm26011	0	0	0	0	0	0	0	0	0	0	0	0	0	0	0	0	0	0	0	0	0	0	0
Gm26012	0	0	0	0	0	0	0	0	0	0	0	0	0	0	0	0	0	0	0	0	0	0	0
Gm26014	0	0	0	0	0	0	0	0	0	0	0	0	0	0	0	0	0	0	0	0	0	0	0
Gm26016	0	0	0	0	0	0	0	0	0	0	0	0	0	0	0	0	0	0	0	0	0	0	0
Gm26017	0	0	0	0	0	0	0	0	0	0	0	0	0	0	0	0	0	0	0	0	0	0	0
Gm26020	0	2.94346	0	0	0.811939	0.89904	0	0	0	0	1.00528	0	0	1.61013	0	0	0	0	1.09581	4.52016	0	0	3.50165
Gm26021	0	0	0	0	0	0	0	0	0	0	0	0	0	0	0	0	0	0	0	0	0	0	0
Gm26022	0	0	0	0	0	0	0	0	0	0	0	0	0	0	0	0	0	0	0	0	0	0	0
Gm26029	0	0	0	0	0	0	0	0	0	0	0	0	0	0	0	0	0	0	0	0	0	0	0
Gm26032	0	0	0	0	0	0	0	0	0	0	0	0	0	0	0	0	0	0	0	0	0	0	0
Gm26036	0	0	0	0	0	0	0	0	0	0	0	0	0	0	0	0	0	0	0	0	0	0	0
Gm26038	0	0	0	0	0	0	0	0	0	0	0	0	0	0	0	0	0	0	0	0	0	0	0
Gm26040	0	0	0	0	0	0	0	0	0	0	0	0	0	0	0	0	0	0	0	0	0	0	0
Gm26044	0	0	0	0	0	0	0	0	0	0	0	0	0	0	0	0	0	0	0	0	0	0	0
Gm26046	0	0	0	0	0	0	0	0	0	0	0	0	0	0	0	0	0	0	0	0	0	0	0
Gm26047	0	0	0	0	0	0	0	0	0	0	0	0	0	0	0	0	0	0	0	0	0	0	0
Gm26048	0	0	0	0	0	0	0	0	0	0	0	0	0	0	0	0	0	0	0	0	0	0	0
Gm26049	3.5397	0.981153	3.07226	2.32001	2.43582	3.59616	8.97	5.35819	4.77052	1.90464	2.01056	4.31515	5.42209	4.02532	2.44657	3.9571	0	10.339	7.67066	1.13004	2.22401	0	7.00329
Gm26054	0	0	0	0	0	0	0.7475	0	0	0	0	0	0	0	0	0	0	0	0	0	0	0	0
Gm26055	0	0	0	0	0	0	0	0	0	0	0	0	0	0	0	0	0	0	0	0	0	0	0
Gm26056	0	0	0	0	0	0	0	0	0	0	0	0	0	0	0	0	0	0	0	0	0	0	0
Gm26057	0	0	0	0	0	0	0	0	0	0	0	0	0	0	0	0	0	0	0	0	0	0	0
Gm26058	0	0	0	0	0	0	0	0	0	0	0	0	0	0	0.815524	0	0	0	1.09581	0	0	0	0
Gm26059	0	0	0	0	0	0	0	0	0	0	0	0	0	0	0	0	0	0	0	0	0	0	0
Gm26061	0	0	0	0	0	0	0	0	0	0	0	0	0	0	0	0	0	0	0	0	0	0	0
Gm26062	0	0	0	0	0	0	0	0	0	0	0	0	0	0	0	0	0	0	0	0	0	0	0
Gm26063	0	0	0	0	0	0	0	0	0	0	0	0	0	0	0	0	0	0	0	0	0	0	0
Gm26064	1.76985	0	0	0.773337	2.43582	0	0	2.67909	0	4.76159	0	0	1.54917	0	0.815524	3.9571	1.01257	0	0	0	2.22401	0	1.16722
Gm26065	0	0	0	0	0	0	0	0	0	0	0	0	0	0	0	0	0	0	0	0	0	0	0
Gm26066	0	0	0	0	0	0	0	0	0	0	0	0	0	0	0	0	0	0	0	0	0	0	0
Gm26070	0	0	0	0	0	0	0	0	0	0	0	0	0	0	0	0	0	0	0	0	0	0	0
Gm26071	0	0	0	0	0	0	0	0	0	0	0	0	0	0	0	0	0	0	0	0	0	0	0
Gm26072	0	0	0	0	0	0	0	0	0	0	0	0	0	0	0	0	0	0	0	0	0	0	0
Gm26074	0	0	0	0	0	0	0	0	0	0	0	0	0	0	0	0	0	0	0	0	0	0	0
Gm26075	0	0	0	0	0	0	0	0	0	0	0	0	0	0	0	0	0	0	0	0	0	0	0
Gm26076	0	0	0	0	0	0	0	0	0	0	0	0	0	0	0	0	0	0	0	0	0	0	0
Gm26078	0	0	0	0	0	0	0	0	0	0	0	0	0	0	0	0	0	0	0	0	0	0	0
Gm26080	0	0	0	0	0	0	0	0	0	0	0	0	0	0	0	0	0	0	0	0	0	0	0
Gm26081	0	0	0	0	0	0	0	0	0	0	0	0	0	0	0	0	0	0	0	0	0	0	0
Gm26082	0	0	0	0	0	0	0	0	0	0	0	0	0	0	0	0	0	0	0	0	0	0	0
Gm26084	0	0	0	0	0	0	0	0	0	0	0	0	0	0	0	0	0	0	0	0	0	0	0
Gm26087	0	0	0	0	0	0	0	0	0	0	0	0	0	0	0	0	0	0	0	0	0	0	0
Gm26088	0	0	0	0	0	0	0	0	0	0	0	0	0	0	0	0	0	0	0	0	0	0	0
Gm26091	0	0	0	0	0	0	0	0	0	0	0	0	2.32375	0	0	0	0	0	0	0	0	0	0
Gm26096	0	0	0	0	0	0	0	0	0	0	0	0	0	0	0	0	0	0	0	0	0	0	0
Gm26097	0	0	0	0	0	0	0	0	0	0	0	0	0	0	0	0	0	0	0	0	0	0	0
Gm26099	0	0	0	0	0	0	0	0	0	0	0	0	0	0	0	0	0	0	0	0	0	0	0
Gm26100	0	0	0	0	0	0	0	0	0	0	0	0	0	0	0	0	0	0	0	0	0	0	0
Gm26101	0	0	0	0	0	0	0	0	0	0	0	0	0	0	0	0	0	0	0	0	0	0	0
Gm26104	0	0	0	0	0	0	0	0	0	0	0	0	0	0	0	0	0	0	0	0	0	0	0
Gm26105	0	0	0	0	0	0	0	0	0	0	0	0	0	0	0	0	0	0	0	0	0	0	0
Gm26107	0	0	0	0	0	0	0	0	0	0	0	0	0	0	0	0	0	0	0	0	0	0	0
Gm26108	0	0	0	0	0	0	0	0	0	0	0	0	0	0	0	0	0	0	0	0	0	0	0
Gm26109	3.5397	3.92461	0	0	1.62388	10.7885	10.465	6.25122	0.795087	0.952319	2.01056	9.49333	10.8442	7.24557	1.63105	1.31903	4.05028	11.2005	8.76647	3.39012	2.22401	2.76366	5.83608
Gm26110	0.884926	0	0	0	1.62388	0	0	1.78606	0.795087	11.4278	11.0581	0	0	0	1.63105	0	0	0	0	0	2.22401	0	10.5049
Gm26111	0	0	0	0	0	0	0	0	0	0	0	0	0	0	0	0	0	0	0	0	0	0	0
Gm26121	0	0	0	0	0	0	0	0	0	0	0	0	0	0	0	0	0	0	0	0	0	0	0
Gm26122	0	0	0	0	0	0	0	0	0	0	0	0	0.774584	0.805063	0	0	0	0	0	0	0	0	0
Gm26123	0	0	0	0	0	0	0	0	0	0	0	0	0	0	0	0	0	0	0	0	0	0	0
Gm26125	0	0	0	0	0	0	0	0	0	0	0	0	0	0	0	1.31903	0	0	0	0	0	0	0
Gm26126	0	0	0	0	0	0	0	0	0	0	0	0	0	0	0	0	0	0	0	0	0	0	0
Gm26127	0	0	0	0	0	1.79808	0	0	0	0	0	0	0	0	0	0	0	0	0	0	0	0	0
Gm26128	0	0	0	0	0	0	0	0	0	0	0	0	0	0	0	0	0	0	0	0	0	0	1.16722
Gm26129	0	0	0	0	0	0	0	0	0	0	0	0	0	0	0	0	0	0	0	0	0	0	0
Gm26132	0	0	0	0	0	0	0	0	0	0	0	0	0	0	0	0	0	0	0	0	0	0	0
Gm26133	0	0	0	0	0	0	0	0	0	0	0	0	0	0	0	0	0	0	0	0	0	0	0
Gm26138	0	0	0	0	0	0	0	0	0	0	0	0	0	0	0	0	0	0	0	0	0	0	0
Gm26139	0	0	0	0	0	0	0	0	0	0	0	0	0	0	0	0	0	0	0	0	0	0	0
Gm26143	0	0	2.04817	0.773337	0	0.89904	1.495	0	1.59017	0	0	0	0	0	0	0	0	0.861579	0	0	1.11201	0	2.33443
Gm26144	0	0	0	0	0	0	0	0	0	0	0	0	0	0	0	0	0	0	0	0	0	0	0
Gm26145	0	0	0	0	0	0	0	0	0	0	0	0	0	0	0	0	0	0	0	0	0	0	0
Gm26146	0	0	0	0	0	0	0	0	0	0	0	0	0	0	0	0	0	0	0	0	0	0	0
Gm26147	0	0	1.02409	0	0	0	0	0	2.38526	0	0	0	0	0	0	0	0	0	0	1.13004	0	0	0
Gm26159	0	0	0	0	0	0	0	0	0	0	0	0	0	0	0	0	0	0	0	0	0	0	0
Gm26160	0	0	0	0	0	0	0	0	0	0	0	0	0	0	0	0	0	0	0	0	0	0	0
Gm26162	0	0	0	0	0	0	0	0	0	0	0	0	0	0	0	0	0	0	0	0	0	0	0
Gm26164	0	0	0	0	0	0	0	0	0	0	0	0	0	0	0	0	0	0	0	0	0	0	0
Gm26165	12.389	14.7173	3.07226	0	0	0	11.96	15.1815	9.54105	1.90464	0	12.9454	9.29501	15.2962	2.44657	0	2.02514	24.1242	10.9581	11.3004	4.44802	13.8183	7.00329
Gm26166	0	0	0	0	0	0	0	0	0	0	0	0	0	0	0	0	0	0	0	0	0	0	0
Gm26169	0	0	0	0	0	0	0	0	0	0	0	0	0	0	0	0	0	0	0	0	0	0	0
Gm26175	0	0	3.07226	0.773337	3.24776	0	0.7475	0	0	0.952319	1.00528	0.86303	0	3.22025	0	0	0	5.16948	3.28742	0	2.22401	0	2.33443
Gm26176	0	0	0	0	0	0	0	0	0	0	0	0	0	0	0	0	0	0	0	0	0	0	0
Gm26177	0	0	0	0	0	0	0	0	0	0	0	0	0	0	0	0	0	0	0	0	0	0	0
Gm26178	0	0	0	0	0	0	0	0	0	0	0	0	0	0	0	0	0	0	0	0	0	0	0
Gm26179	0	0	0	0	0	0	0	0	0	0	0	0	0	0	0	0	0	0	0	0	0	0	0
Gm26180	0	0.981153	2.04817	2.32001	2.43582	0.89904	2.99	0	1.59017	2.85696	1.00528	4.31515	3.09834	3.22025	4.07762	1.31903	0	0	7.67066	4.52016	2.22401	0	2.33443
Gm26181	0	0	0	0	0	0	0	0	0	0	0	0	0	0	0	0	0	0	0	0	0	0	0
Gm26183	0	0	0	0	0	0	0	0	0	0	0	0	0	0	0	0	0	0	0	0	0	0	0
Gm26184	0	0	0	0	0	0	0	0	0	0	0	0	0	0	0	0	0	0	0	0	0	0	0
Gm26188	0	0	0	0	0	0	0	0	0	0	0	0	0	0	0	0	0	0	0	0	0	0	0
Gm26189	0.884926	0	0	0.773337	0	1.79808	0	0	0.795087	2.85696	0	1.72606	0	0	0	3.9571	0	0	0	0	0	0	0
Gm2619	7.96433	6.86807	16.3854	0	4.05969	0	46.345	48.2237	45.32	125.706	89.4697	0.86303	0	0	0	1.31903	1.01257	8.61579	7.67066	1.13004	408.106	381.385	508.906
Gm26200	0	0	0	0	0	0	0	0	0	0	0	0	0	0	0	0	0	0	0	0	0	0	0
Gm26201	0	0	0	0	0	0	0	0	0	0	0	0	0	0	0	0	0	0	0	0	0	0	0
Gm26202	13.2739	7.84922	11.265	22.4268	17.8627	14.3846	16.445	16.0746	3.97544	15.2371	8.04222	15.5345	5.42209	8.05063	13.8639	6.59516	11.1383	14.6469	18.6287	11.3004	1.11201	2.76366	5.83608
Gm26203	2.65478	0	0	0	0	1.79808	0.7475	0	0	0	0	3.45212	0	4.83038	0	0	0	0.861579	1.09581	0	0	0	0
Gm26204	0	0	0	0	0	0	0	0	0	0	0	0	0	0	0	0	0	0	0	0	0	0	0
Gm26206	0	0	0	0	0	0	0	0	0	0	0	0	0	0	0	0	0	0	0	0	0	0	0
Gm26207	0	0	0	0	0	0	0	0	0	0	0	0	0	0	0	0	0	0	0	0	0	0	0
Gm26211	0	0	0	0	0	0	0	0	0	0	0	0	0	0	0	0	0	0	0	0	0	0	0
Gm26214	0	0	0	0	0	0	0	0	0	0	0	0	0	0	0	0	0	0	0	0	6.67204	0	4.66886
Gm26225	0	0	0	0	0	0	0	0	0	0	0	0	0	0	0	0	0	0	0	0	0	0	0
Gm26228	0	0	0	0	0	0	0	0	0	0	0	0	0	0	0	0	0	0	0	0	0	0	0
Gm26230	0	0	0	0	0	0	0	0	0	0	0	0	0	0	0	0	0	0	0	0	0	0	0
Gm26232	0	0.981153	3.07226	0	0	0	3.7375	0	4.77052	0	0	1.72606	1.54917	1.61013	0	2.63806	0	0	0	1.13004	0	0	0
Gm26239	0	0	0	0	0	0	0	0	0	0	0	0	0	0	0	0	0	0	0	0	0	0	0
Gm26240	0	0	0	0	0	0	0	0	0	0	0	0	0	0	0	0	0	0	0	0	0	0	0
Gm26243	0	0	0	0	0	0	0	0	0	0	0	4.31515	0	0	0	0	0	0	0	0	0	0	0
Gm26244	0	0.981153	1.02409	0	1.62388	1.79808	4.485	0.893031	0	1.90464	0	0	0	1.61013	3.2621	0	0	0	2.19162	1.13004	1.11201	2.76366	1.16722
Gm26245	0	0	0	0	0	0	0	0	0	0	0	0	0	0	0	0	0	0	0	0	0	0	0
Gm26246	0	0	0	0	0	0	0	0	0	0	0	0	0	0	0	0	0	0	0	0	0	0	0
Gm26251	0	0	0	0	0	0	0	0	0.795087	0	0	0.86303	1.54917	0	0	0	0	6.89264	0	0	0	0	0
Gm26255	0	0	0	0	0	0	0	0	0	0	0	0	0	0	0	0	0	0	0	0	0	0	0
Gm26256	0	0	0	0	0	0	0	0	0	0	0	0	0	0	0	0	0	0	0	0	0	0	0
Gm26257	0	0	0	0	0	0	0	0	0	0	0	0	0	0	0	0	0	0	0	0	0	0	0
Gm26262	0	0	0	0	0	0	0	0	0	0	0	0	0	0	0	0	0	0	0	0	0	0	0
Gm26263	0	0	0	0	0	0	0	0	0	0	0	0	0	0	0	0	0	0	0	0	0	0	0
Gm26264	0	0	0	0	0	0	0	0	0	0	0	0	0	0	0	0	0	0	0	0	0	0	0
Gm26265	0	2.94346	0	0	1.62388	2.69712	0	1.78606	0	3.80927	0	0	3.09834	0	0	0	0	1.72316	0	0	0	0	3.50165
Gm26270	0	0	0	0	0	0	0	0	0	0	0	0	0	0	0	0	0	0	0	0	0	0	0
Gm26271	0	0	0	0	0	0	0	0	0	0	0	0	0	0	0	0	0	0	0	0	0	0	0
Gm26272	0	0	0	0	0	0	0	0	0	0	0	0	0	0	0	0	0	0	0	0	0	0	0
Gm26273	0	0	0	0	0	0	0	0	0	0	0	0	0	0	0	0	0	0	0	0	0	0	0
Gm26278	0	0	0	0	0	0	0	0	0	0	0	0	0	0	0	0	0	0	0	0	0	0	0
Gm26283	0	0	0	0	0	0	0	0	0	0	0	0	0	0	0	0	0	0	0	0	0	0	0
Gm26284	0	0	0	0	0	0	0	0	0	0	0	0	0	0	0	0	0	0	0	0	0	0	0
Gm26285	2.65478	0	0	0	1.62388	0	0.7475	0	0	0	0	0	0	0	1.63105	0	0	0	0	0	0	0	1.16722
Gm26286	0	0	0	0	0	0	0	0	0	0	0	0	0	0	0	0	0	0.861579	0	0	0	0	0
Gm26287	1.76985	1.96231	0	1.54667	0	0	1.495	0	0.795087	0.952319	0	0	0	1.61013	0.815524	1.31903	2.02514	4.3079	0	0	0	0	0
Gm26288	0	0	0	0	0	0	0	0	0	0	0	0	0	0	0	0	0	0	0	0	0	0	0
Gm26289	0	0	0	0	0	0	0	0	0	0	0	0	0	0	0	0	0	0	0	0	0	0	0
Gm26291	0	0	0	0	0	0	0	0	0	0	0	0	0	0	0	0	0	0	0	0	0	0	0
Gm26295	0.884926	0	1.02409	0	0	0	0	0	0	0	0	0	0	0	0.815524	0	0	0	1.09581	0	0	0	0
Gm26296	0	0	0	0	0	0	0	0	0	0	0	0	0	0	0	0	0	0	0	0	0	0	0
Gm26297	0	0	0	0	0	0	0	0	0	0	0	0	0	0	0	0	0	0	0	0	0	0	0
Gm26306	0	0	0	0	0	0	0	0	0	0	0	0	0	0	0	0	0	0	0	0	0	0	0
Gm26307	0	0	0	0	0	0	0	0	0	0	0	0	0	0	0	0	0	0	0	0	0	0	0
Gm26312	0	0	0	0	0	0	0	0	0	0	0	0	0	0	0	0	0	0	0	0	0	0	0
Gm26314	0	0	0	0	0	0	0	0	0	0	0	0	0	0	0	0	0	0	0	0	0	0	0
Gm26316	2.65478	0	0	0.773337	0.811939	1.79808	3.7375	1.78606	0	0	0	0	3.87292	3.22025	2.44657	0	0	1.72316	3.28742	4.52016	0	0	0
Gm26317	0.884926	0	0	0	0	0	0	0	0	0	0	0	0	0	0.815524	0	1.01257	0	0	0	0	2.76366	0
Gm26324	0	0	0	0	0	0	0	0	0	0	0	0	0	0	0	0	0	0	0	0	0	0	0
Gm26326	0	0	0	0	0	0	0	0	0	0	0	0	0	0	0	0	0	0	0	0	0	0	0
Gm26327	0	0	0	0	0	0	0	0	0	0	0	0	0	0	0	0	0	0	0	0	0	0	0
Gm26328	0	0	0	0	0	0	0	0	0	0	0	0	0	0	0	0	0	0	0	0	0	0	0
Gm26331	0	0	0	1.54667	0	0	0	0	0	0	0	0	0	0	0	0	0	0.861579	0	0	0	0	0
Gm26332	0	0	0	0	0	0	0	0	0	0	0	0	0	0	0	0	0	0	0	0	0	0	0
Gm26334	0	0	0	0	0	0	0	0	0	0	0	0	0	0	0	0	0	0	0	0	0	0	0
Gm26335	0	0	0	0	0	0	0	0	0	0	0	0	0	0	0	0	0	0	0	0	0	0	0
Gm26336	0	0	0	0	0	0	0	0	0	0	0	0	0	0	0	0	0	0	0	0	0	0	0
Gm26337	0	0	0	0	0	0	0	0	0	0	0	0	0	0	0	0	0	0	0	0	0	0	0
Gm26341	0	0	0	0	0	0	0	0	0	0	0	0	0	0	0	0	0	0	0	0	0	0	0
Gm26342	0	0	0	0	0	0	0	0	0	0	0	0	0	0	0	0	0	0	0	0	0	0	0
Gm26343	0	0	0	0	0	0	0	0	0	0	0	0	0	0	0	0	0	0	0	0	0	0	0
Gm26344	0	0	0	0	0	0	0	0	0	0	0	0	0	0	0	0	0	0	0	0	0	0	0
Gm26347	0.884926	0.981153	5.12043	1.54667	7.30745	0	1.495	8.93031	1.59017	4.76159	1.00528	0	2.32375	1.61013	0.815524	0	5.06285	5.16948	2.19162	6.78023	1.11201	0	3.50165
Gm26349	0	0	0	0	0	0	0	0	0	0	0	0	0	0	0	0	0	0	0	0	0	0	0
Gm26354	0	0	0	0	0	0	0	0	0	0	0	0	0	0	0	0	0	0	0	0	0	0	0
Gm26361	0	0	2.04817	0	0	0	0.7475	0	0	0	1.00528	1.72606	0.774584	1.61013	0	0	0	0.861579	0	0	0	0	0
Gm26365	0	0	0	0	0	0	0	0	0	0	0	0	0	0	0	0	0	0	0	0	0	0	0
Gm26366	0	0	0	0	0	0	0	0	0	0	0	0	0	0	0	0	0	0	0	0	0	0	0
Gm26367	0	0	0	0	0	0	0	0	0	0	0	0	0	0	0	0	0	0	0	0	0	0	0
Gm26371	0	0	0	0	0	0	0	0	0	0	0	0	0	0	0	0	0	0	0	0	0	0	0
Gm26373	0	0	0	0	0	0	0	0	0	0	0	0	0	0	0	0	0	0	0	0	0	0	0
Gm26374	0	0	0	0	0	0	0	0	0	0	0	0	0	0	0	0	0	0	0	0	0	0	0
Gm26375	0	0	0	0	0	0	0	0	0	0	0	0	0	0	0	0	0	0	0	0	0	0	0
Gm26378	0	0	0	0	0	0	0	0	0	0	0	0	0	0	0	0	0	0	0	0	0	0	0
Gm26379	0	0	0	0	0	0	0	0	0	0	0	0	0	0	0	0	0	0	0	0	0	0	0
Gm26387	0	0	3.07226	9.28004	22.7343	25.1731	10.465	0.893031	7.15578	16.1894	7.03694	4.31515	6.19667	4.02532	8.15524	17.1474	10.1257	10.339	9.86227	11.3004	2.22401	0	5.83608
Gm26389	0	0	0	0	0	0	0	0	0	0	0	0	0	0	0	0	0	0	0	0	0	0	0
Gm26390	0	0	0	0	0	0	0	0	0	0	0	0	0	0	0	0	0	0	0	0	0	0	0
Gm26391	0	0	0	0	0	0	0.7475	0	0.795087	0.952319	0	0	0.774584	0	0	0	1.01257	0	1.09581	0	0	0	1.16722
Gm26392	0	0	0	0	0	0	0	0	0	0	0	0	0	0	0	0	0	0	0	0	0	0	0
Gm26395	0	0	0	0	0	0	0	0	0	0	0	0	0	0	0	0	0	0	0	0	0	0	0
Gm26396	0	0	0	0	0	0	0	0	0	0	0	0	0	0	0	0	0	0	0	0	0	0	0
Gm26402	0	0	0	0	0	0	0	0	0	0	0	0	0	0	0	0	0	0	0	0	0	0	0
Gm26403	0.884926	0.981153	1.02409	0	1.62388	0	7.475	2.67909	1.59017	3.80927	0	6.04121	1.54917	0	0.815524	0	3.03771	4.3079	3.28742	3.39012	0	0	0
Gm26409	0	0	0	0	0	0	0	0	0	0	0	0	0	0	0	0	0	0	0	0	2.22401	0	0
Gm26411	0	0	0	0	0	0	0.7475	0	0	0	0	0	0.774584	0	0	0	0	0	1.09581	0	0	0	0
Gm26413	0	6.86807	3.07226	1.54667	1.62388	0	5.98	12.5024	11.9263	0	1.00528	3.45212	4.6475	4.02532	0	0	0	8.61579	5.47904	0	0	11.0546	0
Gm26416	0	0	0	0	0	0	0	0	0	0	0	0	0	0	0	0	0	0	0	0	0	0	0
Gm26417	0	0	0	0	0	0	0	0	0	0	0	0	0	0	0	0	0	0	0	0	0	0	0
Gm26418	0	0	0	0	0	0	0	0	0	0	0	0	0	0	0	0	0	0	0	0	0	0	0
Gm26419	0	0	0	0	0	0.89904	0	0	0	0	0	0	0	0	0	0	3.03771	0	0	0	0	0	0
Gm26420	0	0	0	0	0	0	0	0	0	0	0	0	0	0	0	0	0	0	0	0	0	0	0
Gm26421	0	0	0	0	0	0	0	0	0	0	0	0	0	0	0	0	0	0	0	0	0	0	0
Gm26422	0	0	0	0	0	0	0	0	0	0	0	0	0	0	0	0	0	0	0	0	0	0	0
Gm26423	0	0	0	0	0	0	0	0	0	0	0	0	0	0	0	0	0	0	0	0	0	0	0
Gm26424	0	0	0	0	0	0	0	0	0	0	0	0	0	0	0	0	0	0	0	0	0	0	0
Gm26427	0	0	0	0	0	0	3.7375	0.893031	0.795087	0	0	0	0	0	0	0	1.01257	2.58474	0	1.13004	0	0	0
Gm26430	0	0	0	0	0	0	0	0	0	0	0	0	0	0	0	0	0	0	0	0	0	0	0
Gm26432	0	0	0	0	0	0	0	0	0	0	0	0	0	0	0	0	0	0	0	0	0	0	0
Gm26433	0	0	0	0	0	0	0	0	0	0	0	0	0	0	0	0	0	0	0	0	0	0	0
Gm26434	0	0	0	0	0	0	0	0	0	0	0	0	0	0	0	0	0	0	0	0	0	0	0
Gm26435	0	0	0	0	0	0	0	0	0	0	0	0	0	0	0	0	0	0	0	0	0	0	0
Gm26436	0	0	0	0	0	0	0	0	0	0	0	0	0	0	0	0	0	0	0	0	0	0	0
Gm26437	0	0	0	0	0	0	0	0	0	0	0	0	0	0	0	0	0	0	0	0	0	0	0
Gm26439	0	0	0	0	0	0	0	0	0	0	0	0	0	0	0	0	0	0	0	0	0	0	0
Gm26440	0	1.96231	1.02409	0	4.05969	2.69712	0	0.893031	0.795087	0	2.01056	0.86303	0	0	0	1.31903	0	0	0	0	0	0	0
Gm26441	0	0	0	0	0	0	0	0	0	0	0	0	0	0	0	0	0	0	0	0	0	0	0
Gm26444	0	0	1.02409	0.773337	0	0	0.7475	0	0	0.952319	1.00528	0	0	0.805063	0	0	1.01257	1.72316	0	0	1.11201	0	1.16722
Gm26446	0	0.981153	0	0	0.811939	0	0	0	0	0	0	0.86303	0.774584	0	0	0	1.01257	0	0	0	2.22401	0	2.33443
Gm26448	10.6191	8.83038	34.8189	0	1.62388	3.59616	8.2225	5.35819	7.95087	1.90464	0	8.6303	2.32375	21.7367	0	1.31903	3.03771	4.3079	8.76647	1.13004	0	2.76366	0
Gm26454	0	0	0	0	0	0	0	0	0	0	0	0	0	0	0	0	0	0	0	0	0	0	0
Gm26457	3.5397	4.90576	1.02409	14.6934	2.43582	8.09136	8.97	7.14425	4.77052	6.66623	7.03694	6.90424	17.8154	3.22025	10.6018	6.59516	4.05028	8.61579	7.67066	23.7308	0	0	2.33443
Gm26458	0	0	0	0	0	0	0	0	0	0	0	0	0	0	0	0	0	0	0	0	0	0	0
Gm26465	0	0.981153	0	0	0	0	0	0	0	0	0	0	0.774584	0	0	1.31903	0	0	0	0	0	0	0
Gm26466	0	0	0	0	0	0	0	0	0	0	0	0	0	0	0	0	0	0	0	0	0	0	0
Gm26467	0	0	0	0	0	0	0	0	0	0	0	0	0	0	0	0	0	0	0	0	0	0	0
Gm26468	0	0	0	0	0	0	0	0	0	0	0	0	0	1.61013	0	0	0	1.72316	0	0	0	0	0
Gm26479	0	0	0	0	0	0	0	0	0	0	0	0	0	0	0	0	0	0	0	0	0	0	0
Gm26482	0	0	0	0	0	0	0	0	0	0	0	0	0	0	0	0	0	0	0	0	0	0	0
Gm26488	0	0	0	0	0	0	0	0	0	0	0	0	0	0	0	0	0	0	0	0	0	0	0
Gm26489	0	0	0	0	0	0	0	0	0	0	0	0	0	0	0	0	0	0	0	0	0	0	0
Gm26490	6.19448	3.92461	11.265	0	0	3.59616	0	0	0	0	0	0.86303	2.32375	4.83038	3.2621	0	3.03771	0.861579	0	1.13004	0	0	0
Gm26493	0	2.94346	1.02409	0.773337	0	0	9.7175	13.3955	15.1067	0	0	5.17818	9.29501	7.24557	0	2.63806	3.03771	12.0621	3.28742	6.78023	3.33602	2.76366	1.16722
Gm26494	0	0	0	0	0	0	0	0	0	0	0	0	0	0	0	0	0	0	0	0	0	0	0
Gm26495	0	0	0	0	0	0	0	0	0	0	0	0	0	0	0	0	0	0	0	0	0	0	0
Gm26496	0.884926	0	0	0	0	0	0	0	0	0	0	0.86303	0	0	0	0	0	0	0	0	0	0	0
Gm26497	0	0	0	0	0	0	1.495	0.893031	7.15578	0	0	0	0	0.805063	0	0	0	4.3079	0	0	0	0	0
Gm26498	0	0	0	0	0	0	0	0	0	0	0	0	0	0	0	0	0	0	0	0	0	0	0
Gm26499	0	0	0	0	0	0	0	0	0	0	0	0	0	0	0	0	0	0	0	0	0	0	0
Gm26500	0	0	0	0	0	0	0	0	0	0	0	0	0	0	0	0	0	0	0	0	0	0	0
Gm26501	0	0	0	0	0	0	0	0	0	0	0	0	0	0	0	0	0	0	0	0	0	0	0
Gm26502	0	0	0	0	0	0	0	0	0	0	0	0	0	0	0	0	0	0	0	0	0	0	0
Gm26504	0	0	0	0	0	0	0	0	0	0	0	0	0	0	0	0	0	0	0	0	0	0	0
Gm26510	2.65478	2.94346	1.02409	4.64002	7.30745	8.9904	16.445	7.14425	5.56561	35.2358	49.2586	4.31515	0	0.805063	13.0484	17.1474	7.08799	9.47737	4.38323	5.6502	55.6003	24.8729	45.5214
Gm26511	6.19448	1.96231	1.02409	3.86668	1.62388	0	1.495	0.893031	0.795087	1.90464	9.0475	0	3.87292	0	1.63105	1.31903	5.06285	0	0	1.13004	2.22401	2.76366	2.33443
Gm26512	4.42463	7.84922	14.3372	2.32001	2.43582	0	7.475	7.14425	6.3607	1.90464	0	6.04121	5.42209	2.41519	0	1.31903	1.01257	6.89264	0	5.6502	0	2.76366	0
Gm26519	0	0	0	0	0	0	0	0	0	0	0	0	0	0	0	0	0	0	0	0	0	0	0
Gm26520	4.42463	1.96231	0	0.773337	0	1.79808	0	0	0	2.85696	2.01056	2.58909	1.54917	0.805063	0	0	0	0.861579	0	0	6.67204	8.29098	1.16722
Gm26533	0	0	0	3.09335	0	0	0.7475	4.46516	0	0	1.00528	0	1.54917	2.41519	0.815524	0	2.02514	0	0	0	2.22401	0	0
Gm26534	4.42463	5.88692	5.12043	0.773337	2.43582	0.89904	7.475	4.46516	3.18035	4.76159	0	2.58909	1.54917	4.02532	2.44657	3.9571	5.06285	5.16948	0	9.04031	14.4561	8.29098	9.33772
Gm26535	0	0	0	0	0	0	0	0	0	0	0	0	0	0	0	0	0	0	0	0	0	0	0
Gm26536	1.76985	0	2.04817	9.28004	5.68357	7.19232	0	0	0	11.4278	12.0633	0	0	2.41519	10.6018	5.27613	13.1634	1.72316	1.09581	0	42.2562	58.0369	53.6919
Gm26544	0	0	0	1.54667	0	0	0	0	0	0	5.02639	0	0	0	0	2.63806	0	0	0	0	0	0	0
Gm26550	4.42463	0	5.12043	0	0.811939	0	0.7475	3.57212	3.97544	0	1.00528	3.45212	0.774584	2.41519	0.815524	2.63806	1.01257	0	0	3.39012	0	0	0
Gm26552	0	0	0	0	0	0	0	0	0	0	0	0	0	0	0	0	0	0	0	0	0	0	0
Gm26553	0	0	0	0	0	0	0	0	0	0	0	0.86303	0	0	0	0	0	0.861579	0	0	0	0	0
Gm26555	20.3533	25.51	14.3372	0	2.43582	8.09136	49.335	40.1864	19.8772	0.952319	4.02111	44.8775	30.9834	53.9392	0	0	1.01257	43.079	41.6407	14.6905	1.11201	0	0
Gm26559	0	0	0	0	0	0	0	0	0	0	0	0	0	0	0	0	0	0	0	0	0	0	0
Gm26560	0	0	0	0	0	0	0	0	0	0	0	0	0	0	0	3.9571	0	0	0	0	0	0	0
Gm26562	0	0	0	0	0	0	0	0	0	0	0	0	0.774584	0	0	0	0	0	0	0	0	0	0
Gm26564	0.884926	0.981153	2.04817	0	0.811939	0	12.7075	1.78606	11.9263	0	0	0	0	0	0	0	0	0	3.28742	0	0	0	0
Gm26567	0	0.981153	0	0.773337	1.62388	1.79808	0	2.67909	0	0	0	0.86303	0.774584	0	0.815524	0	0	0	0	0	0	0	0
Gm26574	0	0	0	0	0	0	0	0	0	0	0	0.86303	0	0	0	0	0	0	0	0	0	0	0
Gm26578	0	0	0	0	0	0	0	0	0	0	0	0	0	0	0	0	0	0	0	0	1.11201	16.582	0
Gm26579	29.2025	42.1896	57.3489	0	0	0	26.91	42.8655	37.3691	0	0	33.6582	51.1225	42.6684	0	0	0	37.0479	35.0659	57.632	0	0	0
Gm26588	7.0794	0	1.02409	67.2803	42.2208	48.5482	0	0.893031	0	56.1868	34.1794	0	3.87292	1.61013	109.28	94.9703	102.27	3.44632	4.38323	0	174.585	245.966	168.079
Gm26590	7.0794	9.81153	0	10.0534	1.62388	7.19232	9.7175	3.57212	2.38526	4.76159	8.04222	2.58909	14.7171	3.22025	9.78629	13.1903	8.10056	5.16948	13.1497	2.26008	7.78404	16.582	10.5049
Gm26597	0	0	0	0	0	0	0	0	0	0	0	0	0	0	0	0	0	0	0	0	0	0	0
Gm266	0	0	0	0.773337	1.62388	2.69712	2.2425	0	4.77052	3.80927	4.02111	0.86303	0	0.805063	0	0	0	0	0	0	1.11201	0	1.16722
Gm26604	0	0	0	0	0	0	0	0	0	0	0	0	0	0	0	0	0	2.58474	0	0	0	0	0
Gm26608	0	0	0	0	0	0	5.2325	6.25122	0	0	0	6.90424	3.87292	0.805063	0	0	0	1.72316	1.09581	0	0	0	0
Gm26611	0	0	0	1.54667	0.811939	0.89904	5.98	0	3.18035	0	2.01056	0	0	1.61013	2.44657	0	0	0.861579	1.09581	0	6.67204	0	3.50165
Gm26614	2.65478	0	0	0.773337	0.811939	0	0	0	0	0	0	0	6.97126	0	0	0	0	0	6.57485	0	4.44802	0	4.66886
Gm26618	0	0	0	0	0	0	0	0	0	0	0	0	0	0	0	0	0	0	0	0	0	0	0
Gm26627	0	0	0	0	0	0	0	0	0	0	2.01056	0	0	0	0	0	0	0	0	0	0	0	1.16722
Gm26628	15.9287	14.7173	26.6263	30.1601	10.5552	23.375	26.91	39.2934	76.3284	8.57087	2.01056	22.4388	24.7867	21.7367	20.3881	18.4665	14.176	31.0169	39.4491	20.3407	2.22401	2.76366	0
Gm26629	0	0	0	0	0	0	0	0	0	0	0	0	0	0	0	0	0	0	0	0	0	0	0
Gm2663	0	0	0	0	0	0	0	0	0	0	0	0	0	0	0	0	0	0	0	0	0	0	0
Gm26630	0	0	0	0	0	0	0	0	0	0	0	0	0	0	0	0	0	0	0	0	0	0	0
Gm26633	0	0	2.04817	0	0	0	0	0	0	0	0	0	0	0	0	0	0	0	0	0	0	0	0
Gm26634	0	0	6.14452	0.773337	0	3.59616	0	0	0	4.76159	1.00528	0.86303	0	0.805063	0.815524	2.63806	0	0	0	0	0	0	0
Gm26637	35.397	33.3592	24.5781	105.947	124.227	135.755	35.1325	20.5397	18.287	320.931	316.662	18.1236	10.0696	10.4658	182.677	84.4181	151.885	10.339	16.4371	16.9506	730.588	596.951	678.152
Gm26641	0.884926	0	2.04817	2.32001	1.62388	0.89904	3.7375	0.893031	0.795087	0	1.00528	0.86303	0	7.24557	0	0	0	0	0	1.13004	2.22401	0	4.66886
Gm26644	1.76985	0.981153	2.04817	0	0	0	11.96	6.25122	9.54105	0	0	43.1515	54.2209	30.5924	0	0	0	27.5705	12.0539	28.251	0	0	0
Gm26650	0	0	0	0	0	0	0	0	0	0	0	0	0	0	0	0	0	0	0	0	0	0	0
Gm26653	0	0	0	0	0	0	0	0	0	0	0	0	0	0	0	0	0	0	0	0	0	0	0
Gm26654	0	0	0	0	0	0	0.7475	2.67909	0	0	0	0	0	0	0	0	0	0	1.09581	0	0	0	0
Gm26666	4.42463	4.90576	10.2409	0	0	0	7.475	11.6094	3.18035	0	0	7.76727	17.0408	14.4911	1.63105	0	0	24.9858	16.4371	11.3004	0	0	0
Gm26671	0	0	0	0.773337	0	0	0	0	0	0	0	0	1.54917	0	0	0	0	0	0	0	0	0	0
Gm26679	1.76985	2.94346	1.02409	6.96003	0.811939	0	4.485	10.7164	3.18035	5.71391	0	6.90424	3.09834	2.41519	0.815524	0	5.06285	0.861579	2.19162	2.26008	8.89605	5.52732	2.33443
Gm26680	0	0	0	0	0	0	0	0	0	0	0	0	0	0	0	0	0	0	0	0	0	0	0
Gm26682	5.30955	0	0	0	0	0	2.99	1.78606	0	0	0	1.72606	0	1.61013	0	0	0	0	1.09581	0	0	0	0
Gm26684	0	0	0	0	0	0	0	0	0	0	0	0	0	0	0	0	0	0	0	0	0	0	0
Gm26685	0	0	0	0	0	0	0	0	0	0	0	0	0	0	0	0	0	0	0	0	0	0	0
Gm26688	0	0	3.07226	0	0	0	0.7475	2.67909	1.59017	0	0	0	0	0	0	0	0	0	1.09581	0	0	0	0
Gm26689	0	0	0	0	0	0	0	0	0	0	0	0	0	0	0	0	0	1.72316	1.09581	0	0	0	0
Gm26691	0	0	0	0	0	0	0	0	0	0	0	0	0	0	0	0	0	0	0	0	0	0	0
Gm26697	0.884926	0	0	3.09335	0	0	0	0	0	0	0	0	0.774584	0	0	0	0	0	1.09581	0	0	0	0
Gm26698	8.84926	6.86807	8.19269	0	2.43582	0	6.7275	16.0746	3.97544	0	0	0.86303	3.87292	0	0	1.31903	0	2.58474	0	4.52016	1.11201	2.76366	0
Gm26704	0	0	0	0	0	0	0	0	0	0	0	0	0	0	0	0	0	0	0	0	0	0	0
Gm26705	0	0	0	0	0	0	0	0	0.795087	5.71391	0	1.72606	0	4.02532	1.63105	0	2.02514	5.16948	0	1.13004	0	0	0
Gm26708	0	0	0	0	0	0	0	0	0	0	0	0	0	0	0	0	0	0	0	0	0	0	0
Gm26710	0	0	0	0	0.811939	1.79808	0.7475	0	0	0	3.01583	0.86303	0	6.44051	0	0	0	0	0	2.26008	0	0	0
Gm26715	0	0	0	0	0	0	0	0	0	0	0	0	0	0	0	0	0	0	0	0	0	0	0
Gm26717	0	0	0	0	0	0	0	0	0	0	0	0	0	0	0	0	0	0	0	0	0	5.52732	0
Gm26721	0	0	0	0	0	0	0	2.67909	2.38526	0	0	0	1.54917	3.22025	0	0	1.01257	0	0	0	0	0	0
Gm26725	0	0	2.04817	0.773337	1.62388	0.89904	0	10.7164	3.97544	5.71391	8.04222	2.58909	6.97126	0	0.815524	2.63806	2.02514	0	6.57485	0	8.89605	16.582	11.6722
Gm26728	66.3694	56.9069	52.2284	81.2003	69.8267	64.7309	47.84	106.271	124.829	40.9497	59.3114	57.823	29.4342	33.8127	25.2813	26.3806	47.5908	83.5732	88.7605	70.0624	14.4561	13.8183	29.1804
Gm26730	0	0	0	0	0	0	0	0	0.795087	0	0	1.72606	0	0	0	0	0	0	0	0	0	0	0
Gm26740	597.325	798.659	597.043	399.815	319.904	319.159	492.602	417.939	236.141	236.175	250.314	179.51	157.241	205.291	455.063	410.219	420.216	243.827	284.91	181.936	236.857	201.747	224.105
Gm26744	0	0	0	0	0	0	0	0	0	0	0	1.72606	0.774584	3.22025	0	0	0	0	0	0	0	0	1.16722
Gm26747	0	0	0	0	0	0	0	0	0	0	0	0	0	0	0	0	0	0	0	0	0	0	0
Gm26748	0	0	0	0	0	0	0	0	0	0	0	0	0	0	0	0	0	0	0	0	0	0	0
Gm26752	0	0	0	0	0	0	0	0	0	0	0	0	0	0	0.815524	0	0	0	0	0	0	0	0
Gm26760	0	0	0	0	0	0	0	0	0	0	0	0	0	0	0	0	0	0	0	0	0	0	0
Gm26763	0	0	0	0	0	0	0	0	0	0	0	0	0	0	0	0	0	0.861579	0	0	0	0	0
Gm26777	11.504	5.88692	5.12043	3.86668	0	0	10.465	12.5024	6.3607	4.76159	3.01583	3.45212	10.8442	11.2709	2.44657	1.31903	1.01257	11.2005	14.2455	4.52016	1.11201	2.76366	0
Gm26782	388.482	435.632	296.985	455.495	412.465	441.429	318.435	318.812	246.477	419.02	382.006	220.073	266.457	243.129	530.091	445.833	464.769	232.626	187.383	198.887	325.818	317.821	316.315
Gm26787	0.884926	0	0	0	0	0	0	0.893031	3.18035	0	0	1.72606	0.774584	0	0	3.9571	4.05028	0	0	2.26008	0	0	3.50165
Gm26788	0	0	0	0	0	0	0	0	0	0	0	0	0	0	0	0	0	0.861579	0	0	0	0	0
Gm26793	7.96433	5.88692	12.289	0	0	0	12.7075	17.8606	15.1067	0	0	9.49333	6.19667	5.63544	0	0	0	18.0932	21.9162	31.6411	0	0	0
Gm26795	0	0	0	0	0	0	0	0	0	0	0	0	0	0	0	0	0	0	0	0	0	0	0
Gm26797	10.6191	12.755	9.21678	27.0668	8.11939	20.6779	3.7375	20.5397	7.95087	69.5193	48.2533	8.6303	6.97126	1.61013	3.2621	5.27613	6.07542	0	1.09581	0	410.33	486.404	515.909
Gm26799	98.2267	120.682	104.457	18.5601	30.8537	32.3654	122.59	95.5543	59.6315	25.7126	25.1319	87.166	114.638	99.0228	9.78629	7.91419	8.10056	70.6495	62.4611	37.2913	56.7123	85.6735	92.21
Gm26800	15.0437	25.51	5.12043	1.54667	0	0	8.2225	23.2188	15.1067	0	0	11.2194	7.74584	8.8557	0.815524	0	0	18.0932	4.38323	6.78023	0	2.76366	0
Gm26803	8.84926	18.6419	7.16861	0	0	0	15.6975	18.7537	5.56561	0	0	5.17818	6.19667	3.22025	0.815524	5.27613	2.02514	7.75422	10.9581	4.52016	13.3441	2.76366	14.0066
Gm26808	0	0.981153	0	0	0	0	0	0	0	0	1.00528	2.58909	0	0	0	0	0	0.861579	2.19162	0	0	0	0
Gm26812	7.0794	9.81153	3.07226	1.54667	5.68357	1.79808	5.2325	2.67909	3.18035	0.952319	0	4.31515	4.6475	8.05063	17.126	5.27613	4.05028	6.89264	4.38323	1.13004	0	0	0
Gm26832	0	0	0	0	0	0	0	0	0	0	0	0	0	0	0	0	0	0	0	0	0	0	0
Gm26839	2.65478	0	0	0	0	0	8.97	9.82334	9.54105	0	0	1.72606	0.774584	0	0	0	0	0.861579	0	1.13004	0	0	0
Gm26843	0	0	0	0	0	0	0	0	0	0	0	0	0	0	0	0	0	0	0	0	0	0	0
Gm26844	0	0	0	0	0	0	0	0	0	0	0	0	0	0	0	0	0	0	0	0	0	0	0
Gm26847	2.65478	0.981153	0	5.41336	1.62388	4.4952	5.2325	0	6.3607	1.90464	3.01583	1.72606	7.74584	2.41519	0	0	4.05028	0	1.09581	1.13004	24.4641	0	4.66886
Gm26849	0	0	0	0	0	0	0	0.893031	2.38526	0	0	0	0	0	0	0	0	0	0	0	0	0	0
Gm26851	0	0	0	0	0	0	0	0	0	0	0	0	0	0	0	0	0	0	0	0	0	0	0
Gm26861	0	0	0	0	0	0	0	0	0	0	0	0	0	0	0	0	0	0	0	0	0	0	0
Gm26868	0	0	0	0	0	0	0	0	0	0	0	0	0	0	0	0	0	0	0	0	0	0	0
Gm26871	0	0	0	0	0	0	0	0	0	0	0	1.72606	0	0.805063	0	0	0	0	0	0	0	0	0
Gm26873	0	0	0	0	0	0	0	0	0	0	0	0.86303	0	0	0	0	0	0	0	0	0	0	0
Gm26876	0	0	0	1.54667	1.62388	0	0.7475	0	0	1.90464	0	0	0	0	2.44657	2.63806	13.1634	1.72316	0	0	0	2.76366	0
Gm26878	0	0	0	0	0	0	0	0	0	0	0	0	0	0	0	0	0	0	0	0	0	0	0
Gm26885	0.884926	0	3.07226	0	0	0	5.98	5.35819	11.1312	0	0	0	14.7171	3.22025	0	0	0	6.03106	4.38323	15.8205	0	0	1.16722
Gm26891	0	0	2.04817	1.54667	1.62388	0.89904	0.7475	2.67909	4.77052	1.90464	0	1.72606	0	0.805063	0	6.59516	2.02514	0	0	0	3.33602	0	0
Gm26893	0	0	0	0	0	0	0	0	0	0	0	0	0	0	0	0	0	0	0	0	0	0	0
Gm26901	22.1231	20.6042	12.289	2.32001	5.68357	5.39424	7.475	18.7537	4.77052	0	0	5.17818	2.32375	1.61013	2.44657	1.31903	3.03771	5.16948	10.9581	0	1.11201	0	0
Gm26908	15.9287	16.6796	18.4336	5.41336	12.1791	11.6875	4.485	11.6094	7.15578	9.52319	18.095	13.8085	19.3646	12.0759	13.0484	6.59516	9.11313	6.89264	8.76647	2.26008	8.89605	16.582	14.0066
Gm26911	0.884926	0	0	0	0	0	0	0	0	0	0	0	0	0	0	0	0	0	0	0	0	0	0
Gm2694	0	0	0	0.773337	1.62388	1.79808	0	0	0	7.61855	9.0475	0	0	0	0	0	6.07542	0	0	0	0	0	0
Gm26944	134.509	260.006	80.9028	120.641	162.388	127.664	102.407	85.731	58.8365	75.2332	93.4908	133.77	147.171	218.977	78.2903	104.204	99.2318	189.547	138.072	91.5332	87.8485	71.8552	110.885
Gm26947	330.077	359.102	449.574	0	0	0	535.21	551	412.65	0	0	305.513	446.16	338.932	0	0	0	431.651	293.677	346.922	0	0	0
Gm2696	0	0	0	0	0	0	0	0	0	0	0	0	0	0	0	0	0	0	0	0	0	0	0
Gm26962	0	0	0	0	0	0	0	0	0	0	0	0	0	0	0	0	0	0	0	0	0	0	0
Gm26972	0	0	0	0	0	0	0	0	0	0	0	0	0	0	0	0	0	0	0	0	0	0	0
Gm26973	0	0	0	0	0	0	0	0	0.795087	0	0	0	0	0	0	0	0	0	0	0	0	0	0
Gm26974	0	0	0	0	0	0	0	0	0	0	0	0	0	0	0	0	0	0	0	0	0	0	0
Gm26991	0	0	0	0	0	0	0	0	0	0	0	0	0	0	0	0	0	0	0	0	0	0	0
Gm26994	0	0	0	0	0	0	0	0	0	0	0	0	0	0	0	0	0	0	0	0	0	0	0
Gm26995	0	0	0	0	0	0	0	1.78606	0	0	0	0	0	0	0	0	0	0	0	0	0	0	0
Gm27008	0	0	0	0	0.811939	0	0	0.893031	0	0	0	0	0	0	0	0	0	0	0	0	1.11201	0	0
Gm27011	0	0.981153	4.09635	0	0	0.89904	2.2425	0	3.97544	1.90464	0	7.76727	1.54917	0	9.78629	3.9571	6.07542	0.861579	1.09581	0	1.11201	2.76366	0
Gm27021	0	0	0	0	0.811939	0	0	0	0	0	0	0	0	0	0	0	0	0	0	0	0	0	0
Gm27042	53.0955	50.0388	47.108	85.067	56.8357	71.0242	44.85	41.0794	44.5249	114.278	76.4011	76.8096	96.0484	82.1165	75.8438	105.523	78.9804	77.5422	70.1317	58.762	115.649	127.128	89.8756
Gm27151	0	0	0	0	0	0	0	0	0	0	0	0	0	0	0	0	0	0	0	0	0	0	0
Gm2716	0	0	0	0	0	0	0	0	0	0	0	0	0	0	0	0	0	0	0	0	0	0	0
Gm27162	0	0	2.04817	0	0	0	0	0	0	0	0	0	0	0	0	0	0	0	0	0	0	0	0
Gm27166	0	0	0	0	0	0	0	0	0	0	0	0	0	0	0	0	0	0	0	0	0	0	0
Gm27177	191.144	211.929	179.215	43.3069	58.4596	42.2549	106.892	145.564	104.156	143.8	169.892	108.742	144.847	140.886	43.2228	36.9329	41.5153	103.39	110.677	90.4031	159.017	152.001	110.885
Gm27188	0	0	0	0	0	0	0	0.893031	0	0	0	0	0	0	3.2621	0	0	0	0	0	2.22401	0	1.16722
Gm27197	0	0	0	0	0	0	0.7475	0	0	0	0	0	0	0	0	0	0	0.861579	0	0	0	0	3.50165
Gm27198	0	0	0	0	0	0	0	0	0	0	0	0	0	0	0	0	0	0	0	0	0	0	0
Gm27199	0	0	0	0	0	0	0	0	0	0	0	0	0	0	0	0	0	0	0	0	0	0	0
Gm272	0	0	0	0	0	0	0	0	0	0	0	0	0	0	0	0	0	0	0	0	0	0	0
Gm27204	0	0	0	0	0	0	1.495	0	0	0	0	0	0	0	0	0	0	0.861579	3.28742	2.26008	0	0	0
Gm2721	0	0	0	0	0	0	0	0	0	0	0	0	0	0	0	0	0	0	0	0	0	0	0
Gm27211	0	0	0	0	0	0	0	0	0	0	0	0	0	0	0	0	0	0	0	0	0	0	0
Gm27216	0	0	0	0	0	0	0	0	0	0	0	1.72606	0	0	0	0	0	0	0	0	0	0	0
Gm27217	0	0	0	0	0	0	0	0	0	0	0	0	0	0	0	0	0	0	0	0	0	0	0
Gm27222	0	0	0	0	0	0	0	0	0	0	0	0	0	0	0	0	0	0	0	0	0	0	0
Gm27227	0	0	0	0	0	0	0	0	0	0	0	0	0	1.61013	0	0	0	0	0	0	0	0	0
Gm27230	0	0	0	0	0	0.89904	0	0	0	0	0	0	1.54917	0	0	0	0	3.44632	0	1.13004	0	0	0
Gm27239	0	0	0	1.54667	5.68357	4.4952	0	0	0	5.71391	8.04222	0	0	0	1.63105	0	2.02514	0	0	0	6.67204	2.76366	2.33443
Gm27242	0	0	0	0	0	0	0	0	0	0	0	0	0	0	0	0	0	0	0	0	0	0	0
Gm27243	0	0	0	0	0	0	0	0	0	0	0	0	0	0	0	0	0	0	0	0	0	0	0
Gm27246	0	0	0	0	0	0	0	0	0	0	0	0	0	0	0	0	0	0	0	0	0	0	0
Gm27252	0	0.981153	4.09635	4.64002	4.87163	4.4952	1.495	0	0	5.71391	7.03694	3.45212	0	0	2.44657	2.63806	9.11313	0	1.09581	1.13004	7.78404	5.52732	3.50165
Gm27343	0	0	0	0	0	0	0	0	0	0	0	0	0	5.63544	0	0	0	0	0	0	0	0	0
Gm27393	0	0	0	0	0	0	0	0	0	0	0	0	0	0	0	0	0	0	0	0	0	0	0
Gm27414	0	0	0	0	0	0	0	0	0	0	0	0	0	0	0	0	0	0	0	0	0	0	0
Gm27510	0	0	0	0	0	0	0	0	0	0	0	0	0	0	0	0	0	0	0	0	0	0	0
Gm27521	0	0	0	0	0	0	0	0	0	0	0	0	0	0	0	0	0	0	0	0	0	0	0
Gm27549	0	0	0	0	0	0	0	0	0	0	0	0	0	0	0	0	0	0	0	0	0	0	0
Gm27572	0.884926	3.92461	7.16861	0	0	0	0	1.78606	0.795087	0	0	0	0	0.805063	0	0	0	0	1.09581	0	0	0	0
Gm2759	0	0	0	0	0	0	0	0	0	0	0	0	0	0	0	0	0	0	0	0	0	0	0
Gm2762	0	0	0	0	0	0	0	0	0	0	0	0	0	0	0	0	0	0	0	0	0	0	0
Gm27740	0	0	0	0	0	0	0	0	0	0	0	0	0	0	0	0	0	0	0	0	0	0	0
Gm27775	0	0	0	0	0	0	0	0	0	0	0	0	0	0	0	0	0	0	0	0	0	0	0
Gm27811	0	0	0	0	0	0	0	0	0	0	0	0	0	0	0	0	0	0	0	0	0	0	0
Gm2788	17.6985	4.90576	10.2409	0.773337	1.62388	0	21.6775	8.93031	23.0575	0	0	25.0279	14.7171	20.9316	8.97077	15.8284	7.08799	9.47737	28.491	13.5605	16.6801	13.8183	10.5049
Gm27934	0	0	0	0	0	0	0	0.893031	0	0	0	0	0	0	0	0	1.01257	0	0	0	0	8.29098	0
Gm27991	0	0	0	0	2.43582	0	0	1.78606	1.59017	0	0	2.58909	0	5.63544	3.2621	0	0	0	1.09581	0	0	0	0
Gm28042	0.884926	0.981153	1.02409	0	5.68357	2.69712	3.7375	1.78606	3.97544	0	0	0	4.6475	0.805063	0	2.63806	0	2.58474	6.57485	3.39012	0	0	0
Gm28043	11.504	12.755	12.289	18.5601	13.803	3.59616	12.7075	11.6094	10.3361	10.4755	10.0528	18.9867	26.3359	12.881	2.44657	18.4665	15.1885	12.9237	17.5329	16.9506	16.6801	16.582	14.0066
Gm28050	0	0	0	0	0	0	0	0	0	0	0	0	0	0	0	0	0	2.58474	0	0	0	0	0
Gm28068	5.30955	4.90576	1.02409	0	0	1.79808	3.7375	3.57212	5.56561	5.71391	0	0	0.774584	2.41519	0	0	0	0.861579	2.19162	2.26008	3.33602	13.8183	7.00329
Gm28075	0	0	0	0	0	0	0	0	0	0	0	0	0	0	0	0	0	0	0	0	0	0	0
Gm28076	0	0	0	0	0	0	0	0	0	0	0	0	0	0	0	0	0	0	0	0	0	0	0
Gm28077	0	0	0	0	0	0	0	0	0	0	0	0	0	0	0	0	0	0	0	0	0	0	0
Gm2808	459.276	424.839	365.599	385.122	345.886	355.121	386.457	373.287	310.879	445.685	450.364	400.446	377.997	415.413	391.452	393.072	383.764	414.42	352.85	332.232	602.707	621.824	589.444
Gm28091	0	0	0	0	0	0	0	0	0	0	0	0	0	0	0	0	0	0	0	0	0	0	1.16722
Gm28093	0	0	0	0	0	0	0	0	0	0	0	0	0	0	0	0	0	0	0	0	0	0	0
Gm281	0	0	0	0	0	0	0	0	0	0	0	0	0	0	0	0	0	0	0	0	2.22401	0	0
Gm28111	0	0	0	0	0	0	0	0	0	0	0	0	0	0	0	0	0	0	0	0	0	0	0
Gm28114	0	0	0	0	0	0	0	0	0	0	0	0	0	0	0	0	0	0	0	0	0	0	0
Gm2814	0	0	0	0	0	0	2.99	0	0	0	0	0	0	0	0	0	0	0	0	0	2.22401	0	1.16722
Gm28154	0.884926	0	1.02409	0	0	0	0.7475	0	0	0	0	0	0	0	0	1.31903	1.01257	0.861579	0	1.13004	0	0	1.16722
Gm28166	0	0	0	0	0	0	0	0	0	0	0	0	0.774584	0	0	0	0	0.861579	0	0	0	0	0
Gm28167	0	0	0	0	0	2.69712	0	0	0	0	1.00528	0	0	0	0	0	0	0	0	0	0	0	0
Gm28175	0	0.981153	0	0	0.811939	0.89904	0.7475	0.893031	0.795087	0	0	0	0	0.805063	0	0	0	0	0	0	0	0	0
Gm28178	0	0	0	0	0	0	0	0	0	0	0	0.86303	0	0	0	0	1.01257	0	0	0	0	0	0
Gm28209	2.65478	0	1.02409	0	0	0	0	4.46516	0	0	0	0.86303	2.32375	0	0	1.31903	0	0	0	0	0	0	0
Gm28231	0	0	0	0	0	0	0	0	0	0	0	0	0	0	0	0	0	0	0	0	0	0	0
Gm2824	0	0	0	0	0	0	0	0	0	0	0	8.6303	0	1.61013	0	0	0	0	0	0	0	0	0
Gm28258	0	0	0	0	0	0	0	0	0	0	0	0	0	0	0	0	0	0	0	0	0	0	0
Gm28269	0	0	0	0	0	0	0	0	0	0	0	0	0	0	0	0	0	0	0	0	0	0	0
Gm2832	0	0	0	0	0	0	0	0	0	0	0	0	0	0	0	0	0	0	0	0	0	0	0
Gm28321	0	0	0	0	0	0	0	0	0	0	0	0	0	0	0	0	0	1.72316	0	0	0	0	0
Gm28326	0	0	0	0	0	0	0	0	0	0	0	0	0	0	0	0	0	0	0	0	0	0	0
Gm28343	0	0	0	0	0	0	0.7475	0	0	0	0	0	0	0	0	2.63806	0	0	0	0	1.11201	0	0
Gm28347	0	0	0	0	0	0	0	0	0	0	0	0	0	0	0	0	0	0	0	0	6.67204	0	0
Gm28364	3.5397	5.88692	2.04817	9.28004	5.68357	2.69712	5.98	4.46516	8.74596	2.85696	5.02639	5.17818	3.87292	0	6.5242	3.9571	4.05028	6.89264	0	2.26008	4.44802	0	11.6722
Gm2837	0	0	0	0	0	0	0	0	0	0	0	0	0	0	0	0	0	0	0	0	0	0	0
Gm28371	0	0	0	0	0	0	0	0	0	0	0	0	0	0	0	0	0	0	0	0	0	0	0
Gm28375	0	0	0	0	0	0	1.495	0	0	0	0	0	0	0	0	0	0	0	0	0	0	0	0
Gm28380	0	0	0	0	0	0	0	0	0	0	0	0	0	0	0	0	0	0	0	0	0	0	0
Gm28382	0	0	0	0	0	0	0	0	0	0	0	0	0	0	0	0	0	0	0	0	0	0	0
Gm28401	0	0	0	0	0	0	0	0	0	0	0	0	0	0	0	0	0	0	0	0	0	0	0
Gm28403	0	3.92461	0	0	0	0	2.2425	0.893031	0.795087	0	0	0	0	0	0	0	0	0	0	0	0	0	0
Gm28411	0	0	0	0	0	0	0	0	0	0	0	0	0	0	0	0	0	0	0	0	0	0	0
Gm28441	0	0	0	0	0	0	0	0	0	0	0	0.86303	0.774584	0	0	0	0	2.58474	0	0	0	0	0
Gm28453	2.65478	0	2.04817	5.41336	3.24776	1.79808	7.475	5.35819	3.18035	0.952319	1.00528	3.45212	2.32375	5.63544	4.07762	2.63806	3.03771	3.44632	3.28742	3.39012	0	0	0
Gm28455	0.884926	1.96231	0	2.32001	0.811939	6.29328	1.495	0.893031	1.59017	0.952319	0	6.04121	0.774584	0.805063	4.07762	3.9571	1.01257	1.72316	0	2.26008	0	0	0
Gm28459	0	0	0	0	0	0	0	0	0	0	0	0	0	0	0	0	0	0	0	0	0	0	0
Gm2848	1.76985	3.92461	4.09635	3.86668	7.30745	5.39424	9.7175	7.14425	8.74596	7.61855	8.04222	9.49333	0	11.2709	4.89315	3.9571	3.03771	3.44632	6.57485	4.52016	2.22401	2.76366	0
Gm28497	0	0	0	0	0	0	0	0	0	0	0	0	0	0	0	0	0	0	0	0	0	0	0
Gm28504	0	0	0	0	0	0	0	0	0	0	0	0	0	0	0	0	0	0	0	0	0	0	0
Gm28516	0	0	0	0	0	0	0	0	0	0	0	0	0	0	0	0	0	0	0	0	0	0	0
Gm28523	0	0	0	0	0	0	0	0	0	0	0	0	0	0	0	0	0	0	0	0	0	0	0
Gm28535	7.0794	1.96231	3.07226	1.54667	3.24776	5.39424	2.2425	12.5024	1.59017	0	0	9.49333	6.97126	5.63544	0.815524	1.31903	0	5.16948	2.19162	3.39012	6.67204	0	4.66886
Gm2854	0	0	0	0	0	0	0	0	0	0	0	0	0	0	0	0	0	0	0	0	0	0	0
Gm28548	0	0	0	0	0	0	0	0	0	0	0	0	0	0	0	0	0	0	0	0	0	0	0
Gm28553	0	0	0	0	0	0	0	0	0	0	0	0	0	0	0	0	0	0	0	0	0	0	0
Gm28576	0	0	0	0	0	0	0	0	0	0	0	0	0	0	0	0	0	0	0	0	0	0	0
Gm28578	1.76985	2.94346	0	0	0	0	1.495	0	5.56561	0	0	0	0	0	0	0	0	0	2.19162	3.39012	0	0	0
Gm28590	0	0	0	0	0	0	0	0	0	0	0	0	0	0	0	0	0	0	0	0	0	0	0
Gm28597	0	0	0	0	0	0	0	0	0	0	0	0	0	0	0	0	0	0	0	0	0	0	0
Gm28609	0	0	0	2.32001	0	0	0	0.893031	1.59017	0	0	0	2.32375	0	0	0	0	0	1.09581	0	0	0	0
Gm28626	0	0	0	27.0668	22.7343	23.375	2.2425	0	0	12.3801	17.0897	0	0	0	6.5242	13.1903	7.08799	0	0	0	0	0	0
Gm28644	0	0	0	21.6534	12.991	14.3846	0	2.67909	2.38526	3.80927	7.03694	0	0.774584	0.805063	1.63105	0	0	0	0	0	0	0	0
Gm28651	0.884926	0	1.02409	0	0	0	2.2425	0	0	0	0	0	0.774584	0	0	0	0	0	0	0	0	0	0
Gm28703	0	0	0	0	0	0	0	0	0	0	0	0	0	0	0	0	0	0	0	0	0	0	0
Gm28707	0	0	5.12043	0	0	0	4.485	0	0	0	0	0.86303	0	0	0	0	0	0	1.09581	0	5.56003	0	0
Gm28710	0	0	0	0	0	0	0	0	0	0	0	0	0	0	0	0	0	0	0	0	0	0	0
Gm28722	0	0	0	0	0	0	0	0	0	0	0	0	0	0	0	0	0	0	0	0	0	0	0
Gm28729	0.884926	3.92461	7.16861	0	0	0	0.7475	0.893031	0	0	0	1.72606	0	1.61013	2.44657	0	0	1.72316	0	0	0	0	1.16722
Gm28782	0.884926	0.981153	0	6.18669	7.30745	1.79808	3.7375	0.893031	2.38526	3.80927	3.01583	1.72606	0.774584	0	0	1.31903	3.03771	0.861579	1.09581	0	0	0	3.50165
Gm28784	0	0	0	0	0	0	0	0	0	0	0	0	0	0	0	0	0	0	0	0	0	0	0
Gm28800	26.5478	59.8503	33.7949	9.28004	12.1791	12.5866	61.295	58.047	34.1887	5.71391	7.03694	14.6715	30.9834	28.1772	3.2621	2.63806	4.05028	32.74	26.2994	14.6905	2.22401	0	3.50165
Gm28802	6.19448	0	0	9.28004	14.6149	8.09136	4.485	6.25122	3.18035	3.80927	4.02111	0	1.54917	0	11.4173	0	8.10056	2.58474	2.19162	0	7.78404	0	1.16722
Gm28809	59.29	76.5299	76.8065	55.6802	74.6984	76.4184	101.66	109.843	131.189	39.9974	47.248	81.9878	90.6263	72.4557	15.495	17.1474	38.4776	121.483	113.964	82.4929	16.6801	22.1093	17.5082
Gm28818	0	0.981153	0	0	0	0	0	0	0	0.952319	0	1.72606	0	0	0	0	2.02514	0.861579	0	0	0	0	0
Gm28821	0	0	0	0	0	0	0	1.78606	0	0	0	0	0.774584	0	0	0	0	0	0	0	0	0	0
Gm28822	0	0	0	0	0	0	0	0	0	0	0	0	0	0	0	0	0	0	0	0	0	0	0
Gm28836	0	0	0	0	0	0	0	0	0	0	0	0	0	0	0	0	0	0	0	0	0	0	0
Gm28840	0	0	0	0	0	0	0	0	0	0	0	0	0	0	0	0	0	0	0	0	0	0	0
Gm2885	10.6191	5.88692	6.14452	6.18669	4.87163	4.4952	14.95	4.46516	8.74596	0.952319	1.00528	0.86303	10.8442	4.83038	2.44657	1.31903	5.06285	0	3.28742	7.91027	0	2.76366	8.17051
Gm28856	0	0	0	0	0	0	0	0	0	0	0	0	0	0	0	0	0	0	0	0	0	0	0
Gm28857	0	0	0	0	0	0	0	0	0	0	0	0	0	0	0	7.91419	0	0	0	0	0	0	0
Gm28863	7.0794	1.96231	4.09635	0	0	0	0	0.893031	0	0	0	9.49333	9.29501	11.2709	0	0	0	0.861579	2.19162	0	0	0	0
Gm28867	0	0	0	0	0	0	0	0	0	0	0	0	0	0	0	0	0	0	0	0	0	0	0
Gm28874	0	0	1.02409	3.86668	0.811939	0	0	0	0	3.80927	15.0792	0.86303	0	2.41519	8.97077	13.1903	9.11313	2.58474	0	1.13004	4.44802	5.52732	7.00329
Gm28876	0	4.90576	1.02409	0	0	0	6.7275	1.78606	1.59017	0	0	5.17818	5.42209	3.22025	0	0	0	2.58474	1.09581	0	0	0	0
Gm2888	0	0	0	0	0	0	0	0	0	0	0	0	0	0	0	0	0	0	0	0	0	0	0
Gm28881	0	0	0	0	0	0	0	0	0	0	0	0	0	0	0	0	0	0	0	0	0	0	0
Gm28888	0	0.981153	2.04817	2.32001	0	0	2.2425	7.14425	3.18035	0	0	4.31515	3.87292	4.02532	0	0	0	6.03106	4.38323	4.52016	0	2.76366	1.16722
Gm28891	0	0	0	0	0	0	0	0	0	0	0	0	0	0	0	0	0	0	0	0	0	0	0
Gm28893	0	0	0	0	0	0	0	0	0	0	0	0	0	0	0	0	0	0	0	0	0	0	0
Gm28905	2.65478	0.981153	0	0	0	0	0.7475	0	0	0	0	0	0.774584	0	0	0	0	12.9237	2.19162	4.52016	0	0	0
Gm28913	81.4132	106.946	131.083	41.7602	33.2895	33.2645	174.915	178.606	203.542	74.2809	75.3958	33.6582	40.2784	53.1342	42.4073	55.3994	30.3771	56.8642	67.9401	48.5917	299.13	270.839	400.355
Gm2892	0	0	0	0	0	0	0	0	0	0	0	0	0	0	0	0	0	0	0	0	0	0	0
Gm2895	10.6191	24.5288	30.7226	0	0	0	0.7475	4.46516	0.795087	0	0	31.0691	35.6309	11.2709	0	0	0	3.44632	5.47904	15.8205	0	0	0
Gm2897	0	0	0	0	0	0	0	0	0	0	0	0	0	0	0	0	0	0	0	0	0	0	0
Gm28979	0	0	0	0	0	0	0	0	0	0	0	0	0	0	0	0	0	0	0	0	0	0	0
Gm28998	0	0	0	0	0	0	0	0	0	0	0	0	0	0	0	0	0	0	0	0	0	0	0
Gm29007	0	0	0	0	0	0	0	0	0	0	0	0	0	0	0	0	0	0	0	0	0	0	0
Gm29010	0	1.96231	0	0.773337	0	0	0	0	1.59017	0	0	0	0.774584	2.41519	0	0	0	0	0	0	0	0	5.83608
Gm29012	0	0	0	0	0	0	0	0	0	0	0	0	0	0	0	0	0	0	0	0	0	0	0
Gm29018	0	0	0	0	0	0	0	0	0	0	0	0	0	0	0	0	0	0	0	0	0	0	0
Gm29040	0.884926	0.981153	0	0	0	0	3.7375	2.67909	4.77052	0	0	0	0.774584	0	0	0	0	1.72316	0	0	0	0	0
Gm29050	7.96433	15.6984	15.3613	22.4268	25.982	27.8702	11.2125	8.93031	7.15578	18.0941	22.1161	26.7539	22.4629	18.5165	19.5726	17.1474	29.3645	9.47737	28.491	21.4707	13.3441	11.0546	38.5181
Gm29065	0	0	0	0	0	0	0	0	0	0	0	0	0	0	0	0	0	0	0	0	0	0	0
Gm29083	0.884926	2.94346	4.09635	3.86668	2.43582	0.89904	0.7475	3.57212	8.74596	8.57087	5.02639	2.58909	0	3.22025	3.2621	1.31903	4.05028	3.44632	6.57485	2.26008	15.5681	24.8729	17.5082
Gm29087	0	0	0	0	0	0	0	0	0	0	0	0	0	0	0	0	0	0	0	0	0	0	0
Gm29089	0	0	0	0	0	0	0	0	0	0	0	0	0	0	0	0	0	0	0	0	0	0	0
Gm29152	0	0	0	0	0	0	0	0	0	0	0	0	0	0	0	0	0	0	0	0	0	0	0
Gm29154	0	0	0	0	0	0	0	0	0	0	0	0	0	0	0	0	0	0	0	0	0	0	0
Gm29163	0	2.94346	0	0	0	2.69712	0.7475	0	0	0	0	0	3.09834	8.05063	4.89315	1.31903	2.02514	0	0	1.13004	3.33602	0	0
Gm29183	5.30955	4.90576	6.14452	0	0	0	2.2425	0	0.795087	0	0	3.45212	6.19667	0	0	0	0	0.861579	2.19162	0	0	0	0
Gm29185	0	0	0	0	0	0	0	0	0	0	0	0	0	0	0	0	0	0	0	0	0	0	0
Gm29200	0	0	0	0	0	0	0	0	1.59017	0	0	0	1.54917	0	0	0	0	0	0	0	0	0	0
Gm2921	0	0	0	0	0	0	1.495	0	0	0	0	0	0	0	0	0	0	0	0	0	0	0	0
Gm29230	0	0	0	0	0	0	0	0	0	0	0	0	0	0	0	0	0	0	0	0	0	0	0
Gm29243	75.2187	90.2661	135.179	6.18669	3.24776	0	66.5275	73.2286	61.2217	0.952319	3.01583	69.9054	83.6551	61.9899	4.89315	5.27613	10.1257	71.5111	53.6946	76.8427	1.11201	0	4.66886
Gm29258	0	0	0	0	0	0	0	0	0	0	0	0	0	0	0	0	0	0	0	0	0	0	0
Gm29260	0	0	0	0	0	0	0	0	0	0	0	0	0	0	0	0	0	0	0	0	0	0	0
Gm29276	0	0	0	0	0	0	0	0	0	0	0	0	0	0	0	0	0	0	0	0	0	0	0
Gm29317	0	0	0	0	0	0	0	0	0	0	0	0	0	0	0	0	0	0	0	0	0	0	0
Gm29328	0	0	0	0	0	0	0	0	0	0	0	0	0	0	0.815524	0	0	0	0	0	0	0	0
Gm29345	0	0	0	0	0	0	0	0	0	0	0	0	0	0	0	0	0	0	0	0	0	0	0
Gm29371	0	0	4.09635	0	0	0	0.7475	0	1.59017	0	0	0	0.774584	0.805063	0	0	0	0.861579	3.28742	1.13004	0	0	0
Gm29387	0	0	0	0	0	0	0	0	0	0	0	0	0	0	0	0	0	0	0	0	0	0	0
Gm29398	0	0	0	0	0	0	0	0	0	0	0	0	0	0	0	0	0	0	0	0	0	0	0
Gm29414	0	0	0	0	0	0	0	0	0	0	0	0	0	0	0	0	0	0	0	0	0	0	0
Gm29415	0	0	0	2.32001	0	0	0	0	0	0.952319	0	1.72606	0.774584	0	0	0	1.01257	0	0	2.26008	0	0	0
Gm29417	0.884926	2.94346	5.12043	0	0	0	0	1.78606	2.38526	0	0	2.58909	0.774584	2.41519	0	0	0	0.861579	1.09581	0	0	0	0
Gm29418	0	0	0	0	0	0	0	0	0	0	0	0.86303	0	0	0	0	0	0	0	0	0	0	0
Gm29443	0	0	1.02409	0	0	0	3.7375	0	1.59017	0	0	0	0	0	0	0	0	0	0	0	0	0	0
Gm29461	0	0	0	0	0	0.89904	0	0	0	0	0	0	0	0	0	0	0	0	0	0	0	0	0
Gm29478	0	0	0	0	0	0	0	0	0	0	0	0	0	0	0	0	0	0	0	0	0	0	0
Gm29480	0	0	0	0	0	0	0	0	0.795087	0	0	0	0	0.805063	0	0	0	0	0	0	0	0	0
Gm29481	0	0	0	0	0	0	0	0	1.59017	0	0	0	1.54917	0	0	0	0	0	5.47904	0	0	0	0
Gm29483	0	0	0	0	0	0	1.495	0	0.795087	0	0	0	0	0	0	0	0	0	0	0	0	0	0
Gm29506	0	0	0	0	0	0	0	0	0	0	0	0	0	0	0	0	0	0	0	0	0	0	0
Gm29508	0	0	0	0	0	0	0	0	0	0	0	0	0	0	0	0	0	0	1.09581	0	0	0	0
Gm29514	0	0	0	0	0	0	0	0	0	0	0	0	0	0	0	0	0	0	0	0	0	0	0
Gm29536	0	0	0	0	0	0	0	0	0	0	0	0	0	0	0	0	0	0	0	0	0	0	0
Gm29538	0	0	0	0	0	0	0	0	0	0	0	0	0	0	0	0	0	0	0	0	0	0	0
Gm29539	10.6191	6.86807	5.12043	0	0	0	14.2025	7.14425	17.4919	0	0	0	0	0.805063	0	0	0	1.72316	2.19162	4.52016	0	0	0
Gm29543	0	0	0	0	0	0	0	0	0	0	0	0	0	0	0	0	0	0	0	0	0	0	0
Gm2956	0	0	0	0	0	0	0.7475	0	0	0	0	0	0	0	0	0	0	0	0	0	0	0	0
Gm29571	0	0	0	0	0	0	0	0	0	0	0	0	0	0	0	0	0	0	0	0	0	0	0
Gm29582	0	0	0	0	0	0	0	0	0	0	0	0	0	0	0	0	0	0	0	0	0	0	0
Gm2959	0	0	0	0	0	0	0	0	0	0	0	0	0	0	0	0	0	0	0	0	0	0	0
Gm29590	0	0.981153	0	0	0	0.89904	0	0	0	0	0	0	0	0	0	0	0	0	0	0	0	0	0
Gm29593	0	0	4.09635	0	0	0	0	0	0.795087	0	0	0	0	0	0	0	0	0	0	0	0	0	0
Gm29595	1.76985	0	8.19269	0	0	0	0	0.893031	3.97544	0	0	2.58909	3.87292	4.02532	0	0	0	0	2.19162	4.52016	0	0	0
Gm29627	0	0	0	0	0	0	0	0	0	0	0	0	0	0	0	0	0	0	0	0	0	0	0
Gm29630	0	0	0	0	0	0	0	0	0	0	0	0	0	0	0	0	0	0	0	0	0	0	0
Gm29638	0	0	0	0	0	0	0	0	0	0	0	0	0	0	0	0	0	0	0	0	0	0	0
Gm29642	5.30955	0.981153	5.12043	0	7.30745	0.89904	4.485	8.93031	3.97544	0.952319	2.01056	2.58909	3.87292	5.63544	1.63105	6.59516	1.01257	0	3.28742	0	4.44802	0	0
Gm29647	0	0	0	0	0	0	0	0	0	0	0	0	0	0	0	0	0	0	0	0	0	0	0
Gm29666	0	0.981153	0	0	0.811939	0	9.7175	11.6094	2.38526	0	0	0.86303	4.6475	6.44051	0	0	0	6.03106	9.86227	4.52016	0	0	0
Gm29667	584.936	478.803	1040.47	356.508	436.011	387.486	763.945	769.793	863.465	345.692	340.789	1400.7	1452.34	1343.65	552.11	579.055	599.441	990.816	866.784	1091.62	579.355	549.968	471.555
Gm29669	0	0	0	1.54667	0	0	0	0	0	0	0	0	0	0	0	0	0	0	0	0	0	0	0
Gm29674	0	0	0	0	0.811939	0.89904	0	0	0	0	0	0	0	0	0	0	0	0	0	0	0	0	0
Gm29676	0	0	0	0	0	0	0.7475	0	0	0	0	0	0	3.22025	0	0	0	0	0	0	0	0	0
Gm29677	0.884926	0.981153	0	0	0	0	0	0	0	0	0	0	0	0	0	0	0	0	0	0	0	0	0
Gm29678	0	0	0	0	0	0	0	0	0	0	0	0	0	0	0	0	0	0	0	0	0	0	0
Gm29679	0	0	0	0	1.62388	0.89904	0	0.893031	0	1.90464	0	0	0	0	0	0	0	0	1.09581	1.13004	0	8.29098	0
Gm29681	0.884926	0	0	0	0	0	0	0	0	0	0	0	0	0	0	0	0	0	1.09581	0	0	0	0
Gm29682	0	0	0	0	0	0	0	0	0	0	0	0	0	0	0	0	0	0	0	0	0	0	0
Gm29683	0	0	0	0	0	0	0	0	0	0	0	0	0	0	0	0	0	0	0	0	0	0	0
Gm29684	0	0	0	0	0	0	0	0	0	0	0	0	0	0	0	0	0	0	0	0	0	0	0
Gm29685	1.76985	0	2.04817	0	0	0	0	0	0	0	0	0	1.54917	0	0	0	0	0	0	0	0	0	0
Gm29686	23.0081	38.265	20.4817	0	0	0	9.7175	13.3955	19.0821	0	0	43.1515	42.6021	23.3468	0	0	0	32.74	38.3533	21.4707	1.11201	0	0
Gm29687	0	0	0	0	0	0	0	0	0	0	0	0	0	0	0	0	0	0	0	0	0	0	0
Gm29688	0	0	0	0	0	0	0	0	0	0	0	0	0	0.805063	0	0	0	0.861579	1.09581	0	0	0	0
Gm29695	0	0	0	0	0	0	0	0	0	0	0	0.86303	0	0	0	0	0	0	0	0	0	0	0
Gm29709	0	0	0	0	0	0	0	0	0	0	0	0	0	0	0	0	0	0	0	0	0	0	0
Gm29711	0	0.981153	2.04817	0	0	0	2.99	3.57212	0	0	1.00528	0	2.32375	0	0	2.63806	0	0	0	0	0	0	1.16722
Gm29716	2.65478	4.90576	0	7.73337	12.1791	4.4952	6.7275	5.35819	3.97544	2.85696	1.00528	4.31515	13.1679	3.22025	4.07762	3.9571	9.11313	9.47737	6.57485	3.39012	3.33602	0	9.33772
Gm29719	25.6628	20.6042	22.5299	20.8801	24.3582	15.2837	24.6675	27.684	13.5165	29.5219	11.0581	29.343	17.8154	37.0329	27.7278	25.0616	20.2514	24.9858	10.9581	11.3004	30.0242	19.3456	51.3575
Gm29720	3.5397	0	4.09635	0.773337	0	2.69712	9.7175	4.46516	19.0821	0.952319	0	0.86303	0.774584	0.805063	0	1.31903	1.01257	1.72316	7.67066	0	0	2.76366	1.16722
Gm29721	0.884926	0	1.02409	0	0	0	0	0	0	0	0	0.86303	0	0.805063	0	0	0	0	0	1.13004	0	0	0
Gm29724	0	0	0	0	0	0	0	0	0	0	0	0	0	0	0	0	0	0	1.09581	0	0	2.76366	0
Gm29726	0	0.981153	0	0	0	0	0	0	0	0	0	0	0	0	0	0	0	0	0	0	0	0	0
Gm29729	0	0	0	0	0	0.89904	0.7475	0	0	0	0	0	0	0	0	0	0	0	0	0	0	0	0
Gm29733	0	2.94346	1.02409	1.54667	0	0	4.485	0.893031	2.38526	0	0	0.86303	0	2.41519	0.815524	1.31903	0	1.72316	4.38323	0	0	0	0
Gm29735	0	0	0	0	0	0	0	0	0	0	0	0	0	0	0	0	0	1.72316	0	0	0	0	0
Gm2974	0	0	0	0	0	0	0	0	0	0	0	0	0	0	0	0	0	0	0	0	0	0	0
Gm29740	0	0	0	0	0	0	0	0	0	0	0	0	0	0	0	0	0	0	0	0	0	0	0
Gm29753	0	0	0	0	0	0	0	0.893031	0	0	0	0.86303	0	0.805063	0	0	1.01257	1.72316	0	0	0	0	0
Gm29758	0	0.981153	0	61.0936	54.3999	64.7309	2.2425	0	0	63.8054	87.4592	0.86303	1.54917	0	38.3296	68.5897	56.7039	2.58474	0	0	50.0403	38.6912	45.5214
Gm2977	0	0	0	0	0	0	0	0	0	0	0	0	0	0.805063	0	0	0	0	0	0	0	2.76366	0
Gm29770	231.851	173.664	157.709	136.107	186.746	151.039	180.147	219.686	205.132	103.803	96.5067	269.265	292.018	234.273	156.581	145.094	162.011	271.398	229.024	242.958	58.9363	63.5642	64.1968
Gm29771	0	0	0	0	0	0	0	0	0	0	0	0	0	0	0	0	0	0	0	0	0	0	0
Gm29773	4.42463	4.90576	8.19269	0.773337	0	4.4952	8.97	18.7537	14.3116	4.76159	4.02111	21.5757	26.3359	24.1519	4.89315	5.27613	6.07542	30.1553	37.2575	31.6411	2.22401	0	0
Gm29776	0	0	0	0	0	0	0	0	2.38526	0	0	0	0.774584	0	0	0	0	0.861579	0	0	0	0	4.66886
Gm29791	0.884926	2.94346	6.14452	0	0	0	0	0	3.18035	0	3.01583	10.3564	10.0696	15.2962	0	0	0	2.58474	0	3.39012	0	0	0
Gm29796	0	0	0	0	0	0	0	0.893031	0	0	0	0	0	0	0	0	0	0	0	0	0	0	0
Gm29797	0.884926	6.86807	0	3.09335	4.05969	0.89904	0	0	0	0	0	6.90424	0.774584	1.61013	1.63105	0	2.02514	0.861579	0	0	0	0	2.33443
Gm29801	0	0	0	0	0	0	0	0	0	0	0	0	0	0	0	0	0	0	0	0	0	0	0
Gm29802	0	0	0	0	0	0	0	0	0	0	0	0	0	0	0	0	0	0	0	0	0	0	0
Gm29804	0	0	0	0	0	2.69712	0	0	0	0	0	0	0.774584	0	0	0	0	0	0	0	0	0	0
Gm29805	0	0	0	0	0	0	0	0	0	0	0	0	0	0	0	0	0	0	0	0	0	0	0
Gm29808	127.429	158.947	99.3364	53.3602	64.9551	70.1251	109.882	104.485	66.7873	87.6133	122.644	104.427	106.118	112.709	92.1543	85.7371	98.2192	91.3274	78.8982	44.0715	137.889	193.456	158.741
Gm29811	4.42463	0	4.09635	13.9201	11.3671	14.3846	5.2325	4.46516	3.97544	13.3325	6.03167	0	10.8442	0.805063	10.6018	17.1474	14.176	10.339	10.9581	1.13004	60.0483	44.2186	37.3509
Gm29821	0	0	0	0	0	0	0	0	0	0	0	0	0	0	0	0	0	0	0	0	0	0	0
Gm29822	0	0	0	0	0	0	0	0	0	0	0	0	0	0	0	0	0	0	0	0	0	0	0
Gm29823	0	0	0	0	0	0	0	0	0	0	0	0	0	0	0	0	0	0	0	0	0	0	0
Gm29824	0	0	0	0	0	0	0	0	0	0	0	0	0	0	0	0	0	0	0	0	0	0	0
Gm29825	0.884926	0	0	0	0	0	4.485	6.25122	3.97544	0	0	0	0	0	0	0	0	0	2.19162	2.26008	0	0	0
Gm29826	0	0	0	0	0	0	0	0	0	0	0	0	0	0	0	0	0	0	0	0	0	0	0
Gm29829	0	0	0	0	0	0	0	0	0	0	0	0	0	0	0	0	0	0	0	0	0	0	0
Gm29831	19.4684	9.81153	22.5299	0	0.811939	5.39424	11.2125	10.7164	11.9263	0	0	10.3564	3.09834	8.05063	0.815524	1.31903	0	1.72316	5.47904	10.1704	0	0	0
Gm29834	0	3.92461	1.02409	0	0	0	1.495	0	0.795087	0	0	0	0	0	0	0	0	6.89264	0	0	0	0	0
Gm29835	0	0	0	0	0	0	0	0	0	0	0	0	0	0	0	0	0	0	0	0	0	0	0
Gm29836	0	0	0	0	0	0	0	0	0	0	0	0	0	0	0	0	0	0	0	0	0	0	0
Gm29838	0	0	0	0	0	0	0	0	0	0	0	0.86303	0	0	0	0	0	0	0	0	0	0	2.33443
Gm29843	0	0	0	0	0	0	0	0	0	0	0	0	0	0	0	0	0	0	0	0	0	0	0
Gm29845	0	0	0	0	0	0	1.495	0	0	0	0	0	0	0	0	0	0	0	0	0	0	0	0
Gm29851	0	0	0	0	0	0	0.7475	0	0	0	0	0	0	0	0	0	0	0	0	0	0	0	0
Gm29854	0	0	0	0	0	0	0	0	0	0	0	0	0	0	0	0	0	0	0	0	0	0	0
Gm29857	0	0	0	0	0	0	0	0	0	0	0	0	0	0	0	0	0	0	0	0	0	0	0
Gm29859	0	0	0	0	0	0	0	0	0	0	0	0	0	0	0	0	0	0	0	0	0	0	0
Gm29860	0	0	0	0	0	0	0	0	0	0	0	0	0	0	0	0	0	0	0	0	0	0	0
Gm29861	0.884926	0	0	0	0	0	4.485	1.78606	3.97544	0	0	0	3.09834	0.805063	0	0	0	0	0	0	0	0	0
Gm29862	0	0	0	0	0	0	0	0	0	0	0	0	0	0	0	0	0	0	0	0	0	0	0
Gm29863	0	0	4.09635	0	0	0	0	0	0	0	0	0	0	0	0	0	0	0	0	0	0	0	0
Gm29864	0	0	0	0.773337	0	0	0	0	0	0	1.00528	0	0	0	1.63105	0	0	0	0	0	0	0	1.16722
Gm29865	0	0	0	0	0	0	0	0	0	0	0	0	0	0	0	0	0	0	0	0	0	0	0
Gm29868	10.6191	3.92461	6.14452	1.54667	0.811939	7.19232	0.7475	11.6094	4.77052	0	4.02111	2.58909	0.774584	1.61013	3.2621	2.63806	1.01257	8.61579	2.19162	0	6.67204	0	2.33443
Gm29870	0	0	0	0	0	0	0.7475	0	0	0	0	0	0	0	0	0	0	1.72316	0	0	0	0	0
Gm29871	0	0	0	0	0	0	0	0	0	0	0	0	0	0	0	0	0	0	0	0	0	0	0
Gm29872	0	0	0	0	0	0	0	0	0	0	0	0	0	0	0	0	0	0	0	0	0	0	0
Gm29873	6.19448	6.86807	3.07226	2.32001	0	0	0.7475	0	0	0	1.00528	0	3.09834	0	3.2621	0	1.01257	6.03106	0	0	0	0	0
Gm29874	0	0	0	0	0	0	0	0	0	0	0	0	0	0	0	0	0	0	0	0	0	0	0
Gm29878	0	0	0	0	0	0.89904	0	0	0	0	0	0	0	0	0	0	0	0	0	0	0	0	0
Gm29879	0.884926	0	0	0	0	0	0	0	0	0	0	0	0	0	0	0	0	0	0	0	0	0	0
Gm29880	0	0	0	0	0.811939	0	0	0	0	0	0	0	0	0	0	0	0	0	1.09581	0	0	0	0
Gm29883	0	0	0	0	0	0	3.7375	0	0	0	0	0	0	0.805063	1.63105	0	0	0.861579	0	0	2.22401	0	1.16722
Gm29885	0	0	0	0	0	0	0	0	0	0	0	0	0	0	0	0	0	0	0	0	0	0	0
Gm29886	32.7422	37.2838	6.14452	7.73337	6.49551	5.39424	38.1225	18.7537	38.9593	15.2371	9.0475	15.5345	15.4917	16.1013	4.07762	2.63806	8.10056	17.2316	25.2036	16.9506	3.33602	0	1.16722
Gm29887	0	3.92461	0	1.54667	0	0	0	0	0	0	0	0	0	0	0	0	0	0.861579	0	1.13004	0	0	0
Gm29890	0	0	0	0	0	0	0	0	0	0	0	0	0	0	0	0	0	0	0	0	0	0	0
Gm29891	0	0	0	0	0	0	0	0	0	0	0	0.86303	0	0	0	0	0	0	0	0	0	0	0
Gm29892	0	0	2.04817	2.32001	0.811939	0	2.2425	0.893031	1.59017	0	3.01583	0	0.774584	0	0	0	0	1.72316	1.09581	2.26008	3.33602	0	0
Gm29895	0	0	0	0.773337	0	0	0	0	0.795087	1.90464	0	0	1.54917	0	0	0	0	0	0	0	0	0	0
Gm29896	0	0	0	0	0	0	0	0	0	0	0	0	0	0	0	0	0	0	0	0	0	0	0
Gm29897	5.30955	0.981153	8.19269	0	0	0	0	0	1.59017	0.952319	0	2.58909	0.774584	2.41519	1.63105	1.31903	2.02514	1.72316	0	0	0	0	0
Gm29899	0	0	0	0	1.62388	0	0	0	0	0	0	0	0	0	0	0	0	0	0	0	0	0	0
Gm29901	1.76985	2.94346	1.02409	0.773337	1.62388	0	3.7375	3.57212	0	0	0	0	0.774584	0.805063	0	2.63806	0	4.3079	1.09581	0	1.11201	2.76366	0
Gm29903	0	0	0	0	0	0	0	0	0	0	0	0	0	0	0	0	0	0	0	0	0	0	0
Gm29904	0	0	0	0	0	0	0	0	0	0	0	0	0	0	0	0	0	0	0	0	0	0	0
Gm29905	0	0.981153	1.02409	0	0	0	7.475	2.67909	0	0	0	5.17818	1.54917	1.61013	0	0	0	0	4.38323	4.52016	0	0	0
Gm29906	0	0	0	0	0	0	0	0	0	0	0	0	0	0	0	0	0	0	0	0	0	0	0
Gm29908	0	0	0	0	0	0	0	0	0	0	0	0	0	0	0	0	0	0	0	0	0	0	0
Gm29909	0	0	0	0	0	0	0	0	0	0	0	0	0	0	0	0	0	0	0	0	0	0	0
Gm29913	0	0	0	0	0	0	0	0	0	0	0	0	0	0	0	0	0	0.861579	0	0	0	2.76366	0
Gm29915	1.76985	0	0	0	0	0	0	0	0	0	0	0	0	0	0	0	0	0	0	0	0	0	0
Gm29916	0	0	0	0	0	0	0	0	0	0	0	0	0	0.805063	0	0	0	0	0	0	0	0	0
Gm29917	0	0	0	0	1.62388	2.69712	7.475	0	7.95087	0	0	0	0	0	0	0	1.01257	0	4.38323	2.26008	0	0	2.33443
Gm29918	0	0	0	0	0	0	0	0	0	0	0	0	0.774584	0	0	0	0	0	0	0	0	0	0
Gm29919	0	0	0	0	0	0	0	0	0	0	0	0	0	0	0	0	0	0	0	0	0	0	0
Gm29921	0	0	0	0	0	0	0	0	0	0	0	0	0	0	0	0	0	0	0	0	0	0	0
Gm29922	0	0	0	0	0	0	0	0	0	0	0	0	0	0	0	0	0	0	0	0	0	0	0
Gm29924	0	0	0	0	0	0	0	0	0	0	0	0	0	0	0	0	0	0	0	0	0	0	0
Gm29926	0	0	0	0	0	0	0	0	0	0	0	0	0	0	0	0	0	0	0	0	0	0	0
Gm29927	0	0	0	0	0	0	9.7175	5.35819	5.56561	0	0	1.72606	0	0	0	0	0	2.58474	3.28742	0	0	0	3.50165
Gm29928	0	1.96231	0	0	0	0.89904	0.7475	2.67909	0.795087	0	0	0	4.6475	2.41519	0.815524	0	3.03771	0	0	2.26008	0	0	0
Gm29931	0	0	0	0	0	0	0	0	0	0	0	0	0	0	0	0	0	0	0	0	0	0	0
Gm29932	0	0	0	0	0	0	0	0	0	0	0	0	0	0.805063	0	0	0	0	0	0	0	0	0
Gm29933	0.884926	0	0	0	0.811939	0	1.495	0	0	0	0	0.86303	0.774584	1.61013	0	0	0	0	4.38323	0	2.22401	5.52732	2.33443
Gm29935	0	0	0	0	0	0	0	0	0	0	0	0	0	0	0	0	0	0	0	0	0	0	0
Gm29936	0	0	0	0	0	0	0	0	0	0	0	0	0	0	0	0	0	0	0	0	0	0	0
Gm29938	0	0	0	0	0	0	3.7375	9.82334	3.97544	0	1.00528	0	3.09834	0	0	0	0	0	0	0	0	0	0
Gm29941	7.0794	19.6231	11.265	28.6135	13.803	15.2837	25.415	12.5024	3.18035	41.902	32.1689	13.8085	23.2375	16.9063	10.6018	5.27613	14.176	17.2316	4.38323	9.04031	12.2321	63.5642	36.1837
Gm29942	0	0	0	0	0	0	0	1.78606	0.795087	0	0	0	0	0	0	0	0	0	0	0	0	0	0
Gm29943	0.884926	0	3.07226	0	0	2.69712	0	0	0	0	0	0	0	0	0	0	0	0	0	0	0	0	0
Gm29944	0	0	0	0	0	1.79808	0	0	0	0	0	0	0	0	0	0	0	0	0	0	0	0	0
Gm29945	0	0	0	0	0	0	0	0	0	0	0	4.31515	0	0	0	0	0	0	0	0	0	0	0
Gm29946	0	0.981153	0	0	0	0	0	0	0	0	0	0	0	0	0	0	0	0.861579	0	0	0	0	0
Gm29948	5.30955	11.7738	4.09635	3.09335	7.30745	2.69712	4.485	1.78606	0.795087	4.76159	5.02639	13.8085	3.87292	12.0759	8.97077	2.63806	4.05028	7.75422	14.2455	5.6502	1.11201	2.76366	2.33443
Gm29949	0	0	0	0	0	0	0	0	0	0	0	0	0	0	0	0	0	0	0	0	0	0	0
Gm29952	0	0	1.02409	0	0	0	0	0.893031	0	0	0	0	0.774584	1.61013	0	0	0	0.861579	2.19162	0	0	2.76366	0
Gm29955	0	0	0	0	0	0	0	0	0	0	0	0	0	0	0	0	0	0	0	0	0	0	0
Gm29958	0	0	0	0	0	0	0	0	0	0	0	0	0	0	0	0	0	0	0	0	0	0	0
Gm29959	0	0	0	0	0	0	0	0	0	0	0	0	0	0	0	0	0	0	0	0	0	0	0
Gm29960	0	0	0	0	0	0	0	0	0	0	0	0	0	0	0	0	0	0	0	0	0	0	0
Gm29961	0	0	1.02409	0	0	0	0	0	0	0	0	0	0.774584	0	0	0	0	0.861579	0	0	0	0	0
Gm29967	0	0	0	0	0	0	0	0	0	0	1.00528	0	0	0	0.815524	1.31903	1.01257	0	0	0	0	0	0
Gm29968	0	0	0	0	0	0	0	0	0	0	0	0	0	0	0	0	0	0	0	0	0	0	0
Gm29972	0	0	0	0	0	0	0	0	0	0	0	0	0	0	0	0	0	0	1.09581	0	0	0	0
Gm29975	7.96433	12.755	3.07226	10.8267	9.74327	7.19232	9.7175	14.2885	13.5165	0	1.00528	7.76727	24.7867	13.6861	1.63105	2.63806	6.07542	30.1553	24.1078	3.39012	10.0081	8.29098	10.5049
Gm29976	0	0	0	0	0	0	0	0	0	0	0	0	0	0	0	0	0	0	0	0	0	0	0
Gm29978	0	0	0	0	0	0	0	0	0	0	0	0	0	0	0	0	0	0	0	0	0	0	0
Gm29979	0	0	0	0	0	0	0	0	0	0	0	0	0	0	0	0	0	0	0	0	0	0	0
Gm29982	0	0	0	0	0	0	0	0	0	0	0	0	0	0	0	0	0	0	0	0	0	0	0
Gm29984	7.0794	0	0	0	4.05969	0	2.99	0	1.59017	0	0	0.86303	3.87292	0	0	0	0	3.44632	1.09581	0	0	0	0
Gm29985	0	0.981153	4.09635	0	0	0	0	0	0	0	0	0	0	0	0	0	0	0.861579	2.19162	2.26008	0	0	0
Gm29986	0	0	0	0	0	0	0	0	0	0	0	0	0	0	0	0	0	0	0	0	0	0	0
Gm29987	0	0	0	0	0	0	0	0	0	0	0	0	0	0	0	0	0	0	0	0	0	0	0
Gm29992	0	0	0	0	0	0	0	0	0	0	0	0	0	0	0	0	0	0	0	0	0	0	0
Gm29993	0	0	0	0	0	0	0	0	0	0	0	0	0	0	0	0	0	0	0	0	0	0	0
Gm29994	2.65478	2.94346	3.07226	3.09335	0.811939	2.69712	0	0	0	7.61855	6.03167	3.45212	1.54917	2.41519	0.815524	0	0	3.44632	4.38323	2.26008	0	0	4.66886
Gm29998	10.6191	26.4911	19.4576	26.2934	14.6149	28.7693	11.2125	8.93031	6.3607	33.3312	40.2111	12.0824	26.3359	16.1013	34.252	19.7855	27.3394	10.339	12.0539	9.04031	46.7042	30.4003	22.1771
Gm29999	0	0	0	0	0	0	0	0	0	0	0	0	0	0	0	0	0	0	0	0	0	0	0
Gm2a	1181.38	1145.99	2339.01	5213.06	5706.31	5690.02	4241.31	4419.61	6558.67	15030.4	14741.4	1508.58	1437.63	1468.44	7943.21	7904.96	8165.36	2165.15	1830	2673.67	14825.3	14799.4	14136.1
Gm30001	0	0	0	0	0	0	0	0	0	0	0	0	0	0	0	0	0	0	0	0	0	0	0
Gm30003	0	0	1.02409	0	0	0	0	0	0	0	0	0	0	0	0.815524	0	0	0	0	0	0	0	0
Gm30005	0	0	0	0	0	0	0	3.57212	0	0	0	0	0	0	0	0	0	0	0	0	0	0	0
Gm30008	0	0	0	0	0	0	0	0	0	0	0	0	0	0	0	0	0	0	0	0	0	0	0
Gm30009	0	0	0	0	0	0	0	2.67909	0	0	0	0	0	0	0	0	0	0	0	0	0	0	0
Gm30011	0	0	0	0	0	0	0	0	0	0	0	0	0	0	0	0	0	0	0	0	0	0	0
Gm30012	0	0	0	0	4.05969	1.79808	0	2.67909	1.59017	0	5.02639	0	0	0	0	0	1.01257	4.3079	0	0	0	0	0
Gm30013	0	0	1.02409	0	0	0	1.495	0.893031	0.795087	0	0	0	0	1.61013	0	0	0	0	0	0	0	0	0
Gm30015	0	0	0	0	0	0	0	0	0	0	0	0	0	0	0	0	0	0	0	0	0	0	0
Gm30017	0	0	0	0	0	0	0	1.78606	0	0	0	0	0	0	0	0	0	0	0	0	0	0	0
Gm30018	1.76985	5.88692	0	0	0	0	3.7375	0.893031	0	0	1.00528	0	0	0	0	0	0	0	1.09581	0	0	0	0
Gm30019	0	0	0	0	0	0	2.2425	0.893031	1.59017	0	0	0	0	0	0	0	0	0	0	0	0	0	0
Gm3002	0	0	0	0	0	0	0	0	0	0	0	0	0	0	0	0	0	0	0	0	0	0	0
Gm30020	0	0	0	0	0	0	0	0	0	0	0	4.31515	0	0	0	0	0	1.72316	0	0	1.11201	0	0
Gm30021	86.7227	135.399	116.746	0.773337	0	1.79808	221.26	195.574	175.714	0	0	25.8909	21.6884	19.3215	0	1.31903	0	36.1863	28.491	19.2107	0	0	0
Gm30028	0	0	0	0	0	0	0	0	0	0	0	0	0	0	0	0	0	0	0	0	0	0	0
Gm30031	0	0	0	0	0	0	0	0	0	0	0	0	0	0	0	0	0	0	0	0	0	0	0
Gm30032	0	0	0	0.773337	0	0	0	0	0	0	0	0	0	0	0	0	0	0	0	0	0	0	0
Gm30034	0	0	0	0	0	0	0	0	0	0	0	0	0.774584	0	0	0	0	0	0	0	0	0	0
Gm30036	0	0	0	0	0	0	0	0	0	0	0	0	0	0	0	0	0	0	0	0	0	0	0
Gm30041	0	0	0	0	1.62388	0	0	0	0	0	0	0	0	0	0	0	0	0	0	0	0	0	0
Gm30042	49.5558	49.0576	60.4211	15.4667	12.991	22.476	15.6975	6.25122	15.9017	4.76159	5.02639	6.90424	20.9138	9.66076	17.126	7.91419	7.08799	5.16948	4.38323	11.3004	11.1201	5.52732	4.66886
Gm30044	0	0	0	0	0	0	0	0	0	0	0	0	0	0	0	0	0	0	0	0	0	0	0
Gm30048	0	0	0	0	0	0	0	0	0	2.85696	0	0.86303	0	0	1.63105	0	0	0	1.09581	0	0	0	0
Gm30049	0	0	0	0	0	0	0	0	0	0	0	0	0	0	0	0	0	0	0	0	0	0	0
Gm3005	0	0	0	0	0	0	0	0	0	0	0	0	0	0	0	0	0	0	0	0	0	0	0
Gm30050	0	0	0	0	0	0	0	0	0	0	0	0	0	0	0	0	0	0	0	0	0	0	0
Gm30052	0	0	0	0	0	0	0	0	0	0	0	0	0	0	0	0	0	0	0	0	0	0	0
Gm30054	7.0794	12.755	3.07226	21.6534	31.6656	29.6683	11.96	13.3955	7.95087	15.2371	29.1531	8.6303	16.2663	14.4911	30.1744	32.9758	38.4776	12.0621	13.1497	4.52016	13.3441	13.8183	11.6722
Gm30055	0	0	0	0	0	0	1.495	1.78606	2.38526	0	0	0	1.54917	0	0.815524	0	0	0	0	0	1.11201	0	1.16722
Gm30057	0	0	0	3.09335	2.43582	0.89904	0	0	0	0	1.00528	0	0	0	0	5.27613	2.02514	0	0	0	0	0	0
Gm30058	11.504	4.90576	8.19269	2.32001	4.05969	1.79808	14.95	7.14425	9.54105	0	0	9.49333	16.2663	14.4911	0.815524	3.9571	0	15.5084	14.2455	6.78023	0	0	1.16722
Gm30059	0	0	0	0	0	0	0	0	0	0	0	0	0	0	0	0	0	0	0	0	0	0	0
Gm30060	0	0	0	0	0	0	0	0	0	0	1.00528	0	0	0	0	1.31903	0	0	0	0	0	0	0
Gm30061	1.76985	0	0	0.773337	0	0.89904	1.495	0	0	2.85696	2.01056	0.86303	3.87292	1.61013	0.815524	13.1903	9.11313	3.44632	0	1.13004	1.11201	0	1.16722
Gm30062	0	0	7.16861	1.54667	0	0	1.495	1.78606	2.38526	0	0	1.72606	10.0696	2.41519	0	0	0	3.44632	1.09581	0	0	0	0
Gm30063	0	0	0	0	0	0	0	0	0	0	0	0	0	0	0	0	0	0	0	0	0	0	0
Gm30064	0	0	0	0	0	0	0	0	0	0	0	0	0	0	0	0	0	0	0	0	0	0	0
Gm30067	0	0.981153	0	0	1.62388	2.69712	0	10.7164	3.18035	0	0	0	3.87292	3.22025	0	1.31903	4.05028	1.72316	2.19162	2.26008	0	0	0
Gm30068	0	0	0	0	0	0	0	0	0	0	0	0	0	0.805063	0	0	0	0	0	0	0	0	0
Gm30069	0.884926	0	0	0	0	0	0	0	0	0	0	0	0.774584	0	0	0	0	0	0	0	0	0	0
Gm30073	0	2.94346	0	6.18669	4.87163	17.0818	0	0	0	0	4.02111	0	3.09834	0	3.2621	2.63806	7.08799	2.58474	0	1.13004	43.3682	69.0915	59.528
Gm30074	15.9287	22.5665	41.9876	5.41336	0	0	9.7175	12.5024	17.4919	0	0	12.0824	13.1679	5.63544	0	0	0	1.72316	9.86227	14.6905	0	0	0
Gm30075	0	0	0	0	0	0	0	0	0	0	0	0	0	0	0	0	0	0	0	0	0	0	0
Gm30078	0	0	0	0	0	0	0	0	0	0	0	2.58909	0	0	1.63105	0	1.01257	0	0	0	0	0	0
Gm30081	7.0794	4.90576	2.04817	0	0	0	2.99	5.35819	6.3607	0	0	8.6303	3.09834	10.4658	0	0	0	0.861579	4.38323	4.52016	0	0	0
Gm30082	0	0	1.02409	0	0	0	1.495	0	0.795087	0.952319	2.01056	0	0	1.61013	0	0	7.08799	0	0	0	0	0	0
Gm30083	0	0	1.02409	0	0	0	0	0	0	0	0	0	0	0	0	0	0	0	3.28742	0	0	0	0
Gm30084	0	0	0	0	0	0	0	0	0	0	1.00528	0	0	0	0	0	0	1.72316	0	0	0	0	0
Gm30085	0	0	0	0.773337	0	0	0	0	0	0	0	0	0	0	0	0	0	0	0	0	0	0	0
Gm30086	0	0.981153	0	0	0	0	0	0	0	0	0	0	0	0	1.63105	1.31903	1.01257	0	0	0	0	0	0
Gm30088	0	0	0	0	0	0	0	0	0	0	0	0	0	0	0	0	0	0	0	0	0	0	0
Gm30091	25.6628	16.6796	24.5781	1.54667	1.62388	5.39424	9.7175	4.46516	11.9263	0.952319	1.00528	12.9454	9.29501	12.881	2.44657	6.59516	6.07542	15.5084	12.0539	1.13004	7.78404	5.52732	19.8427
Gm30092	0	0	0	0	0	0	0	0	0	0	0	0	0	0	0	0	0	0	0	0	0	0	0
Gm30093	0	0	0	0	0	0	0	1.78606	0	0	0	0	0	0	0	0	0	0	0	0	0	0	0
Gm30094	0	0	0	0	0	0	0	0	0	0	0	0	0	0	0	0	0	0	0	0	0	0	0
Gm30095	0	0	0	0	0	0	0	0	0	0	0	0	0	0	0	0	0	0	0	0	0	0	0
Gm30097	0	0	0	0	0	0	0	0	0	0	0	0	0	0	0	0	0	0	0	0	0	0	0
Gm30101	2.65478	0	0	0	0	2.69712	1.495	2.67909	2.38526	0	0	4.31515	0	4.83038	2.44657	0	0	0	0	0	0	0	3.50165
Gm30102	0	0	0	0	0	0	0	0	0	0	0	0	0	0	0	0	0	0	0	0	0	0	0
Gm30104	0	0	0	0	2.43582	0	3.7375	1.78606	0	0	0	0	1.54917	0	0	0	0	8.61579	0	3.39012	0	0	0
Gm30106	0	0	0	0	0	0	5.2325	2.67909	0	0	0	0	0	0	0	0	0	1.72316	0	0	0	0	0
Gm30107	0	0	0	0	0	0	0	0	0	0	0	0	0	0	0	0	0	0	0	0	0	0	0
Gm30108	60.1749	52.0011	56.3248	6.18669	0.811939	5.39424	53.0725	58.9401	68.3775	1.90464	3.01583	40.5624	29.4342	56.3544	0	13.1903	0	35.3248	60.2694	71.1925	0	0	0
Gm30110	6.19448	1.96231	1.02409	0	0	0	5.2325	0	3.97544	0.952319	0	0.86303	0	3.22025	0	0	0	1.72316	0	2.26008	0	0	0
Gm30113	0	0	0	0	0	0	0	0	0	0	0	0	0	0	0	0	0	0	0	0	0	0	0
Gm30115	0	0	3.07226	0	0	0	0	0	0	0	0	0	0	0	0	0	0	1.72316	0	0	0	0	0
Gm30117	0	0.981153	0	0	0	0	0	0	0	0	0	0	0	0	0	0	0	0	0	0	0	0	0
Gm3012	0	0	0	0	0	0	0	0	0	0	0	0	0	0	0	0	0	0	0	0	0	0	0
Gm30120	0.884926	7.84922	1.02409	0	0	0	2.2425	0	0.795087	0	0	0	0	0	0	0	0	0	0	1.13004	0	0	0
Gm30121	0	0	0	0	0	0	0	0	0	0	0	0	0	0	0	0	0	0	0	0	0	0	0
Gm30122	0	2.94346	4.09635	0	0.811939	2.69712	3.7375	5.35819	0	0	1.00528	6.90424	10.8442	2.41519	0	0	0	3.44632	0	7.91027	0	0	5.83608
Gm30125	0	0	0	0	0	0	0	0	0	0	0	0	0	0	0	0	0	0	0	0	0	0	0
Gm30126	0	0	0	0	0	0	0	0	0	0	0	0	0	0	0	0	0	0	0	0	0	0	0
Gm30127	0	0	0	0	0	0	0	0	0	0	0	0	0	0	0	0	0	0	0	0	0	0	0
Gm30132	0	0	0	0	0	0	0	0	0	0	0	0	0	0	0	0	0	0	0	0	0	0	0
Gm30134	41.5915	46.1142	53.2525	1.54667	4.05969	0	29.1525	29.47	22.2624	0	0	22.4388	22.4629	23.3468	1.63105	0	0	24.1242	25.2036	22.6008	0	0	0
Gm30135	0	0	1.02409	0	0	0	0	0	0	0	0	0	0	0	0	0	0	0	0	0	0	0	0
Gm30136	0	0	0	0	0	0	0	0	0	0	0	0	1.54917	0	0	0	0	0	0	0	0	0	0
Gm30138	0	0	0	0	0	0	0	0	0	0	0	0	0	0	0	0	0	0	0	0	0	0	0
Gm30139	8.84926	8.83038	5.12043	21.6534	13.803	17.9808	3.7375	11.6094	0.795087	12.3801	16.0844	1.72606	0	0	19.5726	13.1903	15.1885	2.58474	5.47904	0	10.0081	19.3456	9.33772
Gm30140	0	0	0	0	0	0	0	0	0	0	0	0	0	0	0	0	0	0	0	0	0	0	0
Gm30141	0	0	0	0	0.811939	0	2.99	0	0.795087	0	0	0	0	0	2.44657	3.9571	0	0.861579	1.09581	0	0	0	0
Gm30142	0	0	0	0	0	0	0	0	0	0	0	0	0.774584	0	0	0	0	0	0	0	0	0	0
Gm30143	0	0	0	0	0	0	0	0	0	0	0	0	0	0	0	0	0	0	0	0	0	0	0
Gm30144	51.3257	30.4157	71.6861	47.1735	49.5283	31.4664	47.84	50.9028	54.861	27.6172	51.2692	53.5078	75.1346	53.1342	44.8538	22.4235	54.6788	31.0169	44.9281	44.0715	60.0483	33.1639	52.5247
Gm30145	0	0	0	0	0	0	0	0	0	0	1.00528	0	0	0	0	0	0	0	0	0	0	0	0
Gm30147	0	0	0	0	0	0	0	0	0	0	0	0	0	0	0	0	0	0	0	0	0	0	0
Gm30149	0	0	0	6.96003	4.05969	0	2.99	0.893031	0.795087	0	0	0.86303	0	0	2.44657	11.8713	3.03771	0	0	4.52016	0	0	0
Gm3015	0	0	0	0	0	0	0	0	0	0	0	0	0	0	0	0	0	0	0	0	0	0	0
Gm30150	0	0	1.02409	0	0	0	1.495	1.78606	0.795087	0	0	0	1.54917	0	4.89315	0	1.01257	1.72316	0	1.13004	1.11201	0	0
Gm30151	10.6191	12.755	5.12043	0	0	0	7.475	9.82334	3.18035	0	0	6.90424	12.3933	3.22025	0	0	0	9.47737	8.76647	4.52016	0	0	0
Gm30153	0	1.96231	0	0	0	0	0	0	0	0	0	0	0	0	0	0	0	0	0	0	0	0	0
Gm30154	0	0	0	0	0	0	0	0	0	0	0	0	0	0	0	0	0	0	0	0	0	0	0
Gm30155	38.9367	15.6984	25.6022	23.2001	24.3582	8.9904	34.385	33.0422	45.32	21.9033	19.1003	33.6582	28.6596	47.4987	35.0675	21.1045	21.264	29.2937	35.0659	45.2016	18.9041	82.9098	22.1771
Gm30158	0	0	0	0	0	0	0	0	0	0	0	0	0	0	0	0	0	0	0	0	0	0	0
Gm30159	0	0	0	1.54667	3.24776	2.69712	0	0	0	0	0	0	0	0	0	0	0	0	0	0	0	0	0
Gm30160	5.30955	2.94346	1.02409	4.64002	0.811939	0	0	0	0	0	1.00528	0.86303	5.42209	0	0.815524	14.5094	8.10056	0	0	0	2.22401	0	0
Gm30162	0	0	0	0	0	0	0	0	0	0	0	0	0	0	0	0	0	0	0	0	0	0	0
Gm30163	0	0	0	0	0	0	0	0	0	0	0	0	0	0	0	0	0	0	0	0	0	0	0
Gm30164	0	0	0	3.09335	0.811939	7.19232	0	0	0	0.952319	1.00528	0	0	0	0	0	0	0	0	0	1.11201	0	1.16722
Gm30165	0	0	0	0	0	0	0	0	0	0	0	0	0	0	0	0	0	0	0	0	0	0	0
Gm30173	0	0	0	0.773337	0	0	0	0	0	0	0	0	0	0	0	0	0	0	0	0	0	0	0
Gm30177	2.65478	1.96231	1.02409	0	0.811939	3.59616	0	0.893031	3.97544	0	3.01583	0	0	0	0.815524	0	0	0	0	0	0	0	0
Gm30178	0	0	0	0	0	0	0.7475	2.67909	7.15578	0	0	1.72606	4.6475	0.805063	0	0	0	4.3079	6.57485	7.91027	0	0	0
Gm30181	784.929	676.014	914.509	1269.05	1880.45	1844.83	888.03	875.171	1022.48	2232.24	2063.83	959.689	1031.75	1072.34	1187.4	1470.72	1580.62	1126.08	932.533	967.314	1823.69	1940.09	1827.86
Gm30184	0	0	0	0	0	0	0	0	0	0	0	0	0.774584	0	0	0	0	0	0	0	0	0	0
Gm30187	0	0	0	0	0	0	0	0	0	0	0	0	0	0	0	0	0	0	0	0	0	0	0
Gm30188	1.76985	0	2.04817	0	0	0	0	3.57212	0	0.952319	0	0.86303	0	0.805063	0	0	0	0.861579	0	7.91027	0	0	0
Gm30189	227.426	245.288	192.528	46.4002	55.2118	35.0626	183.137	167.89	117.673	14.2848	10.0528	222.662	229.277	202.071	66.873	83.099	63.7919	237.796	224.641	170.636	2.22401	2.76366	12.8394
Gm30190	0	0	0	0	0	0	0	0	0	0	0	0	0	0	0	0	0	0	0	0	0	0	0
Gm30191	0	0	0	0	0	0	0	0	0	0	0	2.58909	0	0	0	0	0	0	0	1.13004	0	0	0
Gm30192	0	0	0	0	0	0	0	0	0	0	0	0	0	0	0	0	0	0	0	0	0	0	0
Gm30193	0	0	0	0	0	0	0	0	0	0	0	0	0	0	0	0	0	0	0	0	0	0	0
Gm30198	13.2739	15.6984	18.4336	0	0	0	8.2225	1.78606	0	0	0	0	2.32375	3.22025	0	0	0	0.861579	2.19162	1.13004	0	0	1.16722
Gm30199	0	0	0	0.773337	0	0	0	0	0	0	0	0	0	0	0	0	0	0	0	0	0	0	0
Gm3020	0	0	0	0	0	0	0	0	0	0	0	0	0	0	0	0	0	0	0	0	0	0	0
Gm30205	0	1.96231	2.04817	0	0	0	5.98	5.35819	0.795087	0	0	5.17818	0.774584	0	0.815524	0	0	3.44632	6.57485	0	0	0	0
Gm30206	0	0	0	0	0	0	0	0	0	0	0	0	0	0	0	0	0	0	0	0	0	0	0
Gm30209	0	0	0	0	0	0	0	0	0	0	0	0	0	2.41519	0	0	0	0	0	0	0	0	0
Gm30211	0	0	0	0	0	0	0	0	0	0	0	0	0	0	0	0	0	0	0	0	0	0	0
Gm30212	0	0	0	0	0	0	0	0	0	0	0	0	0.774584	0	0	0	0	0	0	0	0	0	0
Gm30213	0	0	0	0	0.811939	0	0	0	0	0	0	0	0	0	0	0	1.01257	0	0	0	1.11201	0	3.50165
Gm30214	0	0	0	0	0	0	0	0	0	0	0	0	0	0	0	0	0	0	0	0	0	0	0
Gm30215	0	1.96231	4.09635	2.32001	3.24776	0.89904	0.7475	3.57212	0	1.90464	6.03167	2.58909	3.09834	0	0	0	0	2.58474	3.28742	9.04031	0	8.29098	3.50165
Gm30216	0	0	0	0	0	0	0	0	0	0	0	0	0	0	0	0	0	0	0	0	0	0	0
Gm30217	0	0	0	0	0	0	0	0	0	0	0	0	0	0	0	0	0	0	0	0	0	0	0
Gm30219	0	0	0	0	0	0	0	0	0	0	0	0	0	0	0	0	0	0	0	0	0	0	0
Gm30220	2.65478	0	0	1.54667	0	0	0	1.78606	0	0	1.00528	0.86303	0.774584	0	0	0	0	1.72316	1.09581	3.39012	0	0	0
Gm30223	0	0	0	0	0	0	0	0	0	0	0	0	0	0	0	0	0	0	0	0	0	0	0
Gm30224	6.19448	11.7738	2.04817	0.773337	2.43582	2.69712	2.99	0	2.38526	0	3.01583	4.31515	13.9425	5.63544	0	0	2.02514	0	3.28742	1.13004	0	0	0
Gm30225	0	0	0	0	0	0	0	0	0	0	0	0	0	0	0	0	0	0	0	0	0	0	0
Gm30228	0	0	0	0	0	0	0	0	0	0	0	0	0	0	0	0	0	0	0	0	0	0	0
Gm30230	0	0	0	0	0	0	0	0	0	0	0	0	0	0	0	0	0	0	0	0	0	0	0
Gm30232	0	0	0	0	0	0	0	0	0	0	0	0	0	0	0	0	0	0	0	4.52016	0	0	0
Gm30233	37.1669	78.4922	26.6263	50.2669	42.2208	46.7501	115.115	83.0519	46.1151	1.90464	5.02639	80.2618	59.643	110.294	38.3296	55.3994	64.8044	133.545	118.347	45.2016	0	0	3.50165
Gm30234	0	0	0	0	0	0	0	0	0	0	0	0	0	0	0	0	0	0	0	0	0	0	0
Gm30235	0	0	0	0	0	0	0	0	0	0	0	0	0	0	0	0	0	0	0	0	0	0	0
Gm30236	0	0	0	0	0	0	0	0	0	0	0	0	0	0	0	0	0	0	0	0	0	0	0
Gm30238	5.30955	0	3.07226	0.773337	0	0	2.99	1.78606	0	0	0	3.45212	0	0	0	0	2.02514	6.03106	3.28742	6.78023	0	0	0
Gm30240	0	1.96231	4.09635	0	0	0	0	0	0	0	0	0	0	0	0	0	0	0	0	0	0	0	0
Gm30241	0	0	0	0	0	0	0	0	0	0	0	0	0	0	0	0	0	0	0	0	0	0	0
Gm30242	0	0.981153	3.07226	0	0	0	1.495	2.67909	0	0	0	0	1.54917	1.61013	0	0	0	0	0	0	0	0	0
Gm30244	0	0	0	0	0	0	0	0.893031	0	0	0	0.86303	2.32375	1.61013	0	0	0	6.03106	3.28742	0	0	0	0
Gm30245	0	0	0	0	0	0	0	0	0	0	0	0	0	0	0	0	0	0	0	0	0	0	0
Gm30246	4.42463	0.981153	6.14452	0	0	0	5.98	3.57212	4.77052	0	0	3.45212	5.42209	0	0	0	0	0	3.28742	2.26008	0	0	0
Gm30247	0	0	0	0	2.43582	0	0	0	0	0	0	0	0	0	0	0	0	0	0	0	0	0	0
Gm30252	0	0	0	0	0	0	0	0	0	0	0	0	0	0	0	0	0	0	0	0	0	0	0
Gm30254	3.5397	9.81153	2.04817	0	0	0	0.7475	13.3955	2.38526	0	0	0	2.32375	0	0	0	0	0	1.09581	0	0	5.52732	1.16722
Gm30255	0	0	0	0	0	0	0	0	0	0	0	0	0	0	0	0	0	0	0	0	0	0	0
Gm30256	2.65478	3.92461	0	3.09335	4.05969	6.29328	0.7475	0.893031	0	4.76159	3.01583	0	0	0	0.815524	0	7.08799	0	0	0	13.3441	13.8183	28.0132
Gm30257	2.65478	0	0	0	0	0	0	0	0	0	0	0	0.774584	0	0	0	0	0	0	0	0	0	0
Gm30258	2.65478	0	3.07226	0	0.811939	0	0	4.46516	9.54105	0	0	2.58909	0.774584	0.805063	0	7.91419	0	0.861579	7.67066	2.26008	1.11201	0	0
Gm30259	79.6433	80.4545	141.324	0	0	0	90.4475	113.415	89.8448	0	0	19.8497	30.9834	24.1519	0	0	0	49.9716	36.1617	48.5917	0	0	0
Gm30262	31.8573	16.6796	20.4817	0.773337	0	0	42.6075	28.577	62.8119	0	0	23.3018	62.7413	28.9823	0	0	0	49.9716	47.1198	37.2913	0	0	0
Gm30263	2.65478	0	3.07226	0	0	0	3.7375	9.82334	6.3607	0	0	0	0	0	0	0	0	1.72316	0	0	0	0	0
Gm30266	0	0	0	0	0	0	0	0	0	0	0	0	0	0	0	0	0	0	0	0	0	0	0
Gm30270	0	2.94346	1.02409	0	0	0	0	0.893031	0	0	0	0	0.774584	0	0	0	0	0.861579	5.47904	1.13004	0	0	0
Gm30271	2.65478	9.81153	11.265	0	0	0	3.7375	6.25122	15.9017	0	0	6.04121	24.0121	18.5165	0	2.63806	0	13.7853	17.5329	14.6905	0	2.76366	0
Gm30273	3.5397	2.94346	7.16861	10.8267	5.68357	6.29328	10.465	21.4327	21.4674	11.4278	1.00528	2.58909	10.8442	11.2709	5.70867	1.31903	2.02514	7.75422	4.38323	9.04031	5.56003	19.3456	1.16722
Gm30275	0	0	0	0	0	0	0	0	0	0	0	0	0	0	0	0	0	0	0	0	0	0	0
Gm30281	1.76985	1.96231	0	0	0	0	1.495	2.67909	4.77052	0.952319	0	3.45212	0	0	0	0	0	2.58474	0	2.26008	0	0	0
Gm30283	0	0.981153	0	0	0	3.59616	0	1.78606	0.795087	0	0	2.58909	0	0	2.44657	1.31903	1.01257	0	0	0	1.11201	0	0
Gm30284	1.76985	0	0	0.773337	0	0	0	0	0	0	0	0	0	0.805063	0	0	0	0	0	0	0	0	0
Gm30286	8.84926	37.2838	14.3372	16.2401	21.1104	10.7885	14.2025	22.3258	3.18035	13.3325	20.1056	4.31515	6.19667	1.61013	10.6018	6.59516	16.2011	14.6469	9.86227	7.91027	4.44802	0	1.16722
Gm30288	0	0	0	0	0	0	0	0	0	0	0	0	0	0	0	0	0	0	0	0	0	0	0
Gm30290	0	0	0	0	0	0	0	0	0	0	0	0	0	0	0	0	0	0	0	0	0	0	0
Gm30292	0	0	0	0	0	0	0	0	0	0	0	0	0	0	0	0	0	0	0	0	0	0	0
Gm30293	0	0	0	0	0	0	0	0	0	0	0	0	0	0	0	0	0	0	0	0	0	0	0
Gm30294	0	0.981153	0	0	0	0	2.99	2.67909	0	0	0	1.72606	0	0	0	0	0	0	0	0	3.33602	16.582	0
Gm30296	0	0	1.02409	0	0	0	0	0	0	0	0	0	1.54917	0	0	0	0	0	3.28742	0	2.22401	0	0
Gm30298	16.8136	15.6984	7.16861	0	0.811939	0	23.92	24.1118	6.3607	0	1.00528	10.3564	16.2663	16.1013	3.2621	0	4.05028	22.4011	15.3413	12.4304	1.11201	5.52732	0
Gm30301	0	0	0	0	0	0	0	0	0	0	0	0	0	0	0	0	0	0	0	0	0	0	0
Gm30302	0	0	0	0	0	0	0	0	0	0	0	0	0	0	0	0	0	0	0	0	0	0	0
Gm30303	0	0	0	0	0	0	0	0	0	0	0	0	0	0	0	0	0	0	0	0	0	0	0
Gm30305	0	0	0	0	0	0	0	0	0	0	0	0	0	0	0	0	0	0	0	0	0	0	0
Gm30306	0	0	0	3.09335	0	0	0	0	0	0	0	0	0	0	0	0	5.06285	0	0	0	0	0	0
Gm30308	0	0	0	0	0	0	0	0	0	0	0	0	0	0	0	0	0	0	0	0	0	0	0
Gm30310	0.884926	1.96231	0	5.41336	7.30745	7.19232	0	0	0	0	6.03167	0	0	0	3.2621	0	2.02514	0	0	5.6502	1.11201	2.76366	3.50165
Gm30311	0	0	0	0	0	0	0	0	0	0	0	0	0	0	0	0	0	0	0	0	0	0	0
Gm30313	0	0	0	0	0	0	0	0	0	0	0	0	0	0	0	0	0	0	0	0	0	0	0
Gm30316	0	0	0	0	0	0	0	0	0	0	0	0	0	0	0	0	0	0	0	0	0	0	0
Gm30318	0	0	0	0	0	0	0	0	0	0	0	0	0	0	0	0	0	0	0	0	0	0	0
Gm30319	0	0	0	0	0	0	0	0	0	0	0	0	0	0	0	0	0	0	0	0	0	0	0
Gm3032	0	0	0	0	0	0	0	0	0	0	0	0	0	0	0	0	0	0	0	0	0	0	0
Gm30320	0	1.96231	0	4.64002	0	5.39424	0	0	0	0	0	0	0	0	0	0	0	1.72316	0	0	0	0	0
Gm30321	25.6628	34.3404	40.9635	11.6	11.3671	24.2741	38.1225	21.4327	11.9263	30.4742	4.02111	24.1648	31.7579	43.4734	31.8055	17.1474	23.2891	35.3248	31.7784	38.4213	2.22401	5.52732	2.33443
Gm30322	3.5397	4.90576	1.02409	2.32001	6.49551	4.4952	0	0	1.59017	1.90464	0	0	3.87292	12.881	4.07762	3.9571	5.06285	1.72316	4.38323	0	0	2.76366	0
Gm30325	0	1.96231	0	0	0	0	0	0	0	0	0	0	0	0	0	0	0	0	0	0	0	8.29098	0
Gm30327	0	0	0	14.6934	24.3582	24.2741	0	0	0	18.0941	12.0633	0	0	0	0	6.59516	2.02514	0	0	0	1.11201	0	0
Gm30330	0	0	0	0.773337	0	0	0	0	0	0	0	0	0	0	0	0	0	0	0	0	0	0	0
Gm30331	5.30955	2.94346	8.19269	0	0	0	0	0.893031	1.59017	0	0	1.72606	4.6475	1.61013	0	0	0	6.03106	1.09581	5.6502	0	0	1.16722
Gm30332	0	0	0	0	0	0	0	0	0	0	0	0	0	0	0	0	0	0	0	0	0	0	0
Gm30335	0	0	0	0	0	0	0	0	0	0	0	0	0	0	0	0	0	0	0	0	0	0	0
Gm30337	0	0	0	0	0	0	0	0	0	0	0	0	0	0	0	0	0	0	0	0	0	0	0
Gm30338	0	0.981153	0	0	0	0	0	0	0	0	0	0	0	0	0	0	0	0.861579	0	0	0	0	0
Gm30339	0	0	0	0	0	0	0	0	0	0	0	0	0	0	0	0	0	0	0	0	0	0	0
Gm30340	0	0	0	0	0	0	0	0	0	0	0	0	0	0	0	0	0	0	0	0	0	0	0
Gm30344	0	0	0	0	0	0	0	0	0	0	0	0	0	0	0	0	0	0	0	0	0	0	0
Gm30346	0	0	0	0	0	0	0	0	0	0	0	0	0	1.61013	0	0	0	0	0	0	0	0	0
Gm30350	0	0	0	0	0	0	0	0	0	0	0	0	0	0	0	0	0	0	0	0	0	0	0
Gm30351	0	0	0	0	0	0	0	0	0	0	0	0	0	0	0	0	0	0	0	0	0	0	0
Gm30352	7.96433	15.6984	0	0	0.811939	0	14.2025	13.3955	2.38526	3.80927	0	12.0824	17.0408	16.1013	0	0	5.06285	30.1553	29.5868	9.04031	0	0	0
Gm30354	0	0	0	0	0	0	0	0	0	0.952319	0	0	0	0	0	0	0	0	0	0	0	0	0
Gm30360	0	0.981153	0	0	0	0	0	0	0	0	0	0	0	0	0	0	0	0	0	0	0	0	0
Gm30362	0	0	0	0	0	0	0	0	0	0	0	0	0	0	0	0	0	0	0	0	0	0	0
Gm30363	6.19448	2.94346	4.09635	0.773337	0	1.79808	0	3.57212	0	1.90464	0	0	3.87292	1.61013	0.815524	1.31903	2.02514	5.16948	0	0	0	2.76366	1.16722
Gm30364	0	0	0	0	0	1.79808	0	0	0	0	0	0	0	0	0	0	0	0	0	0	0	0	0
Gm30365	0.884926	0	0	0	0	0	0	0	0	0	0	0	0	0.805063	0	0	0	0	0	0	0	0	0
Gm30366	0	0	0	0	0	0	0	1.78606	0	0	0	0	0.774584	0	0	0	0	0	0	0	0	0	0
Gm30367	0	0	0	0	0	0	0	0	0	0	0	0	0	0	0	0	0	0	0	0	0	0	0
Gm30368	26.5478	29.4346	22.5299	64.9603	56.8357	42.2549	29.9	53.5819	38.9593	33.3312	32.1689	27.617	46.475	49.9139	32.621	36.9329	32.4022	55.1411	29.5868	37.2913	30.0242	5.52732	53.6919
Gm30369	0.884926	1.96231	0	0	0.811939	0	0	0	0	0	1.00528	0	0	0	0.815524	0	0	0	0	0	0	0	0
Gm30370	0	0	0	0	0	0	0	0	0	0	0	0	0	0	0	0	0	0	0	0	0	0	0
Gm30371	0	0	0	0	0	0	0	0	0	0	0	0	0	0	0	0	0	0	0	0	0	2.76366	0
Gm30373	0	0	0	0	0	0	0	0	0	0	0	0	0	0	0	0	0	0	0	0	0	0	0
Gm30374	0	0	0	4.64002	1.62388	0	0	0	0	0	0	0	0	0	1.63105	0	0	0	0	0	1.11201	0	0
Gm30375	0.884926	0	0	0	0	0	2.2425	0.893031	1.59017	0	0	0	1.54917	4.02532	5.70867	0	0	3.44632	1.09581	3.39012	0	2.76366	0
Gm30377	4.42463	5.88692	3.07226	3.09335	0.811939	4.4952	6.7275	6.25122	4.77052	8.57087	7.03694	1.72606	2.32375	0.805063	0	1.31903	10.1257	0.861579	0	2.26008	7.78404	11.0546	16.341
Gm30378	0	0	0	0	0	0	0	0	0	0	0	0	0	0	2.44657	0	0	0	4.38323	0	1.11201	0	0
Gm30381	0	0	0	2.32001	0	0	0	0	0	0	0	0	0	0	0	0	0	0	0	0	0	0	0
Gm30388	0	0.981153	0	0	0.811939	0	0	0	0	0	0	0	0	0	0.815524	0	0	0	2.19162	0	0	0	0
Gm30391	0	0	0	0	0	0	0	0	0	0	0	0	0	0	0	0	0	0	0	0	0	0	0
Gm30392	0	0	0	0	0	0	0	0	0	0	0	0	0	0	0	0	0	0	0	0	0	0	0
Gm30395	0	0	0	0	0	0	0	0	0	0	0	0	0	0	0	0	0	0	0	0	0	0	0
Gm30396	0	0	0	0	0	0	0	0	0	0	0	0	0	0	0	1.31903	0	0	0	0	0	0	1.16722
Gm30397	0	0	0	0	0	0	0	0	0	0	0	0	0	0	0	0	0	0	0	0	0	0	0
Gm30400	0	0	0	0	0	0	0	0	0	0	0	0	0	0	0	0	0	0	0	0	0	0	0
Gm30401	0	0	0	0	0	0	0	0	0	0	0	0	0	0	0	0	0	0	0	0	0	0	0
Gm30402	0	0	0	0	0	0	0	0	0	0	0	0	0	0	0	0	0	0	0	0	0	0	0
Gm30405	0	0	0	0	0	0	0	0	0	0	0	0	0	0	0	0	0	0	0	0	0	0	0
Gm30408	8.84926	2.94346	26.6263	26.2934	36.5373	38.6587	7.475	15.1815	32.5986	29.5219	48.2533	11.2194	15.4917	20.1266	13.8639	13.1903	10.1257	18.0932	26.2994	14.6905	12.2321	8.29098	14.0066
Gm30409	0	0	1.02409	0	0	0	2.2425	0.893031	2.38526	0	0	2.58909	3.09834	0.805063	0	0	0	1.72316	2.19162	0	1.11201	0	0
Gm30411	0	0	0	0	0	0	0	0	0	0	0	0	0	0	0	0	0	0	0	0	0	0	0
Gm30413	5.30955	1.96231	1.02409	0	0	0	0	0	0	0	0	0	0	0	0	0	0	0	1.09581	1.13004	0	0	0
Gm30416	0	0	0	0	0	0	0	0	0	0	0	0	0	0	0	0	0	0	0	0	0	0	0
Gm30417	0	0	0	0	0	0	0	0	0	0	0	0	0	0	0	0	0	0	0	0	0	0	0
Gm30419	0	0	0	0	0	0	0	0	0	0	0	0	0	0	0	0	0	0	0	0	0	0	0
Gm30420	0	0	0	0	0	0	0	0	0	0	0	0	0	0	0	0	0	0	0	0	0	0	0
Gm30421	4.42463	18.6419	11.265	22.4268	25.1701	22.476	8.97	13.3955	9.54105	28.5696	26.1372	11.2194	3.09834	8.05063	12.2329	13.1903	19.2388	7.75422	1.09581	16.9506	27.8001	24.8729	42.0198
Gm30422	0	0	0	0	0	0	0	0	0	1.90464	0	0	0	0	0	0	0	0	0	0	0	0	0
Gm30423	0	0	0	0	0	0	0	0	0	0	0	0	0	0	0	0	0	0	0	0	0	0	0
Gm30427	4.42463	9.81153	3.07226	0.773337	3.24776	5.39424	11.96	8.03728	1.59017	11.4278	2.01056	2.58909	6.19667	7.24557	2.44657	9.23323	14.176	2.58474	10.9581	6.78023	13.3441	13.8183	9.33772
Gm30431	7.96433	4.90576	8.19269	7.73337	4.87163	1.79808	0	2.67909	2.38526	2.85696	8.04222	0	0	2.41519	0.815524	0	5.06285	0	0	2.26008	1.11201	0	0
Gm30432	0	0	0	0	0	0	0	0	0	0	0	0	0	0	0	0	0	0	0	0	0	0	0
Gm30435	0	0	0	0	0	0	0	0	0	0	0	0	0	0	0	0	0	1.72316	0	0	0	0	0
Gm30437	0	0	0	0	0	0	0	0	0	0	0	0	0	0	0	0	0	0	0	0	0	0	0
Gm30438	0	0	0	0	0	0	0	0	0	0	0	0	0	0	0	0	0	0	0	0	0	0	0
Gm30439	0	0	0	0	0	0	0	0	0	0	0	0	0	0	0	0	0	0	1.09581	0	0	0	0
Gm30440	0	0	0	0	0.811939	0	0	0.893031	0	1.90464	2.01056	0	0	0	0	2.63806	0	0	1.09581	0	1.11201	0	0
Gm30442	0	0	0	0	0	0	0	0	0	0	0	0	0	0	0	0	0	0	0	0	0	0	0
Gm30443	0	0	0	0	0	0	0	0	0	0	0	0	0	0	0	0	0	0	0	0	0	0	0
Gm30444	0	0	0	0	0	0.89904	0	0	0	0	0	0	0	0	0	1.31903	0	0	0	0	0	0	0
Gm30445	84.0679	80.4545	58.3729	40.2135	34.1014	40.4568	105.397	119.666	50.0905	25.7126	30.1583	54.3709	98.3722	72.4557	28.5434	29.0187	21.264	74.9574	84.3772	50.8518	15.5681	19.3456	4.66886
Gm30446	0	0	0	0	0	0	0	0	0	0	0	0	0	0	0	0	0	0	0	0	0	0	0
Gm30447	0	0	3.07226	1.54667	3.24776	0	7.475	3.57212	5.56561	0.952319	3.01583	4.31515	11.6188	1.61013	3.2621	0	0	0.861579	12.0539	2.26008	2.22401	0	2.33443
Gm30448	0	0	0	0	0	0	0	0	0	0	0	0	0	0	0	0	0	0	0	0	0	0	0
Gm3045	0	0	1.02409	0	0.811939	0	0	0	0	0	0	0	0	0	0	0	0	0	0	0	0	0	0
Gm30452	0	0	0	0	0	0	0	0	0	0	0	0	0	0	0	0	0	0	0	0	0	0	0
Gm30453	8.84926	4.90576	5.12043	0	0	0	0	1.78606	3.18035	0	0	0.86303	0	0.805063	0	0	0	0.861579	9.86227	0	0	0	0
Gm30454	0	0	0	0	0	0	0	0	0	0	0	0	0	0	0	0	0	0	0	0	0	0	0
Gm30455	14.1588	14.7173	5.12043	10.0534	1.62388	3.59616	3.7375	8.03728	5.56561	1.90464	6.03167	6.04121	7.74584	1.61013	11.4173	10.5523	6.07542	10.339	10.9581	4.52016	10.0081	0	8.17051
Gm30456	0	0	0	0	0	0	0	0	0	0	0	0	0	0	0	0	0	0	0	0	0	0	0
Gm30458	0	0	0	0	0	0	1.495	0.893031	0.795087	0	0	0	0	0.805063	0	0	0	0	0	0	0	0	0
Gm30459	0	0	0	0	0	0	0	0	0	0	0	0	0	0	0	0	0	0	0	0	0	0	0
Gm30461	0	0	0	0	0.811939	0	2.2425	4.46516	3.18035	0	0	0	0	0	0.815524	0	1.01257	0.861579	0	0	2.22401	0	0
Gm30464	0	0	0	0	0	0	0	0	0	0	0	0.86303	0	7.24557	0	0	0	4.3079	0	1.13004	0	0	0
Gm30465	0	0	0	0	0	0	0	0	0	0	0	0	0	0	0	0	0	0	0	0	0	0	0
Gm30466	38.9367	36.3027	47.108	27.8401	29.2298	24.2741	47.84	52.6888	48.5003	22.8556	11.0581	66.4533	79.0076	48.3038	17.126	26.3806	10.1257	31.0169	26.2994	39.5514	23.3521	11.0546	23.3443
Gm30467	0	0	0	0	0	0	0	0	0	0	0	0	0	0	0	0	0	0	0	0	0	0	0
Gm30470	0	2.94346	0	0.773337	4.05969	0	2.99	1.78606	0	0	0	0	0	3.22025	0	1.31903	0	0	0	4.52016	0	0	0
Gm30471	0	0	0	0	0	0	0	0	0	0	0	0	0	0	0	0	0	0	0	0	0	0	0
Gm30472	0	0	0	0	0	0	0	0	0	0	0	0	0	0	0	0	0	0	0	0	0	0	0
Gm30474	8.84926	3.92461	10.2409	2.32001	0.811939	0	30.6475	24.1118	14.3116	26.6649	36.19	0	1.54917	4.83038	0.815524	0	0	2.58474	9.86227	3.39012	380.306	301.239	377.011
Gm30475	0	0	0	0	0	0	0	0	0	0	0	0	0	0	0	0	0	0	0	0	0	0	0
Gm30476	0	0	0	0	0	0	0	0	0	0	0	0	0	0	0	0	0	0	0	0	0	0	0
Gm30478	0	0	0	0	0	0	0	0	0	0	0	0	0	0	0	0	0	0	0	0	0	0	0
Gm30482	0	0	0	0	3.24776	3.59616	0.7475	1.78606	0.795087	2.85696	3.01583	0.86303	0	0	0	0	3.03771	4.3079	0	0	2.22401	0	0
Gm30483	0	0	0	0	0	0.89904	0	0	0	0	0	0	0	0	0	0	0	0	0	0	4.44802	0	2.33443
Gm30484	0	0	0	0	0	0	0	0	0	0	0	0	0	0	0	0	0	0	0	0	0	0	0
Gm30487	0	0	0	0	0	0	0	0	0	0	0	0	0	0	0	0	0	0	0	0	0	0	0
Gm30489	11.504	20.6042	21.5058	0	0	0	1.495	0.893031	4.77052	0	0	3.45212	6.19667	8.05063	0	0	0	1.72316	0	0	0	0	0
Gm30490	0	0	0	0	0	0	0	0	0	0	0	0	0	0	0	0	0	0	0	0	0	0	0
Gm30492	0	0	0	0	0	0	0	0.893031	0	0	0	0	1.54917	1.61013	0	1.31903	1.01257	0	0	5.6502	0	0	0
Gm30494	0	0.981153	0	3.86668	4.05969	2.69712	1.495	0	1.59017	8.57087	4.02111	8.6303	3.87292	0	0	3.9571	2.02514	2.58474	1.09581	0	3.33602	13.8183	0
Gm30498	0	0	0	0	0	0	0	0	0	0	0	0	0	0	0	0	0	0	0	0	0	0	0
Gm3050	0	0	0	0	0	0	0	0.893031	0	0	0	0	0	0	0	0	0	0	0	0	0	0	0
Gm30500	0	0	0	0	0	0	0	0	0	0	0	0	0	0	0	0	0	0	0	0	0	0	0
Gm30501	0	0	0	0	0	0	0	0	0	0	0	0	0	0	0	0	0	0	0	0	0	0	0
Gm30502	117.695	98.1153	100.36	75.787	99.0565	62.0338	72.5075	64.2982	85.8694	69.5193	43.2269	147.578	120.061	118.344	70.1351	54.0803	69.8673	114.59	130.401	128.824	32.2482	2.76366	32.682
Gm30504	0	0	0	0	0	0	0	0	0	0	0	0	0	0	0	0	0	0	0	0	0	0	0
Gm30505	0	0	0	4.64002	2.43582	7.19232	0	0	0	0	4.02111	0	0	0	0	0	1.01257	0	0	0	0	2.76366	1.16722
Gm30507	0	0	0	4.64002	6.49551	1.79808	0	0	0	6.66623	4.02111	0	0	0	0.815524	0	2.02514	0	0	0	0	0	0
Gm30509	0	0	0	0	0	0	2.2425	0	2.38526	0	0	0	0	0	0	0	0	0	0	0	0	0	0
Gm30510	6.19448	1.96231	3.07226	0.773337	1.62388	0.89904	5.98	1.78606	1.59017	1.90464	0	0.86303	3.09834	0	0	0	1.01257	1.72316	0	0	3.33602	0	0
Gm30512	0	0	0	0	0	0	0	0	0	0	0	0	0	0	0	0	0	0	0	0	0	0	0
Gm30513	0	0	0	0	0	0	0	0	0	0	0	0	0	0	0	0	0	0	0	0	0	0	0
Gm30515	0	0	0	0	0	0	0	0	0	0	0	0	0	0	0	0	0	0	0	0	0	0	0
Gm30518	0	0	0	0	0	0	0	0	0	0	0	0	0	0	0	0	0	0	0	0	0	0	0
Gm30519	0	0	0	0	0	0	0	0	0	0	0	0	1.54917	0	0	0	0	0	0	0	0	0	0
Gm3052	6.19448	2.94346	2.04817	41.7602	55.2118	46.7501	8.97	6.25122	4.77052	51.4252	55.2903	3.45212	3.87292	4.83038	30.1744	14.5094	32.4022	2.58474	2.19162	0	73.3924	82.9098	66.5313
Gm30520	0	0	0	0	0	0	0	0	0	0	0	0	0	0	0	0	0	0	0	0	0	0	0
Gm30521	0	0	0	0	0	0	0	0	0	0	0	0	0	0	0	1.31903	0	0	0	0	0	0	0
Gm30522	0	0	0	0	0	0	0	0	0	0	0	0	0	0	0	0	0	0	0	0	0	0	0
Gm30524	0	0	0	0.773337	0	0	0	0	0	0	0	0	0	0	0	0	0	0	0	0	0	0	1.16722
Gm30525	0.884926	0.981153	0	9.28004	18.6746	4.4952	0	4.46516	0	14.2848	12.0633	0	0	0	9.78629	5.27613	4.05028	0	1.09581	0	7.78404	0	0
Gm30527	0	1.96231	0	0.773337	0	2.69712	0	1.78606	0	0	0	0	0	0	0	0	0	0.861579	2.19162	0	0	0	1.16722
Gm30528	4.42463	18.6419	1.02409	0	0	0	3.7375	4.46516	2.38526	0	0	4.31515	9.29501	3.22025	0	0	0	8.61579	3.28742	2.26008	0	0	0
Gm30529	0	0	0	0	0	0	0	0	0	0	0	0	0	0	0	0	0	0	0	0	0	0	0
Gm30530	0	0	0	0	0	0	0	0	0	0	0	0	0	0	0	0	0	0	0	0	5.56003	0	0
Gm30531	4.42463	7.84922	2.04817	0	0	0	11.2125	8.93031	8.74596	1.90464	0	27.617	55.77	66.8203	0	0	0	58.5874	44.9281	25.9909	2.22401	0	0
Gm30532	0	0	0	0	0	0	0	0	0	0	0	0	0	0	0	0	0	0	0	0	0	0	0
Gm30534	0	0	0	0	0	0	0	0	0	0	0	0	0	0	0	0	0	0	0	0	0	0	1.16722
Gm30536	7.96433	17.6608	16.3854	0	0	0	3.7375	2.67909	2.38526	0	0	0	7.74584	2.41519	0	0	0	0	0	2.26008	0	0	0
Gm30537	0	0	0	0	0	0	0	0	0	0	0	0	0	0	0	0	0	0	0	0	0	0	0
Gm30539	0	0	0	0	0	0	0	0	0	0	0	0	0	0	0	0	0	0	0	0	0	0	0
Gm30541	13.2739	13.7361	12.289	12.3734	7.30745	5.39424	16.445	17.8606	20.6723	6.66623	7.03694	26.7539	37.18	33.0076	4.89315	2.63806	1.01257	30.1553	8.76647	23.7308	3.33602	0	5.83608
Gm30543	0	5.88692	0	0	0	0	0.7475	2.67909	0	0	0	3.45212	0.774584	1.61013	0	0	0	0	0	2.26008	0	0	0
Gm30544	0	0	0	0	0	0	0	0	0	0	0	0	0	0	5.70867	0	0	0	0	0	3.33602	0	5.83608
Gm30548	0	0	0	0	0	0	0	0	0	0	0	0	0	0	0	0	0	0	0	0	0	0	0
Gm30549	0	0	0	0	0	0	0	0	0	0	0	0	0	0	0	0	0	0	0	0	0	0	0
Gm3055	2.65478	0.981153	0	64.9603	78.7581	77.3174	2.99	0	0.795087	39.9974	53.2797	0	0.774584	4.02532	43.2228	65.9516	57.7165	2.58474	2.19162	1.13004	80.0644	52.5096	68.8657
Gm30550	20.3533	2.94346	24.5781	0	0	0	5.2325	9.82334	23.8526	0	0	2.58909	1.54917	6.44051	1.63105	0	0	2.58474	1.09581	3.39012	3.33602	5.52732	9.33772
Gm30551	0	0	0	0	0	0	0	0	0	0	0	0	0	0	0	0	0	0	0	0	0	0	0
Gm30554	7.96433	9.81153	3.07226	10.8267	6.49551	0.89904	8.2225	15.1815	7.95087	0	5.02639	6.90424	8.52042	16.1013	5.70867	10.5523	4.05028	17.2316	16.4371	11.3004	10.0081	0	0
Gm30556	0	0	0	0	0	0	0	0	0	0	0	0	0	0	0	0	0	0	0	0	0	0	0
Gm30557	0	0	0	0	0	0	0	0	0	0	0	0	0	0	0	0	0	0	0	0	0	0	0
Gm30559	0	0	0	0	0	0	0	0	0.795087	0	0	0	0	0	0	0	0	0	0	0	0	0	0
Gm30560	0	0	0	0	0	0	0	0	0	0	0	0	0	0	0	0	0	0	0	0	0	0	0
Gm30561	30.9724	18.6419	10.2409	7.73337	5.68357	1.79808	13.455	21.4327	9.54105	3.80927	12.0633	16.3976	14.7171	24.1519	8.97077	10.5523	7.08799	6.89264	9.86227	6.78023	11.1201	2.76366	8.17051
Gm30562	0	0	0	0	0	0	0	0	0	0	0	0	0	0	0	0	0	0	0	0	0	0	0
Gm30563	0	0	0	0	0	0	0	0	0	0	0	0	0	0	0	0	0	1.72316	0	0	0	0	0
Gm30567	0	0	0	0	0	0	0	0	0	0	0	0	0	0	0	0	0	0	0	0	0	0	0
Gm30568	0	0	0	0	0	0	0	0	0.795087	0	0	0	0	0	0	0	0	0	0	0	0	0	0
Gm30569	0	0	0	0	4.05969	0	0	0.893031	0	0	2.01056	2.58909	2.32375	0.805063	0	0	1.01257	0	0	0	1.11201	0	0
Gm30570	0	0	0	0	0	0	0	0	0	0	0	0	0	0	0	0	0	0	0	0	0	0	0
Gm30571	0	0	0	0	0	0	0	0	0	0	0	0	0	0	0	0	0	0	0	0	0	0	0
Gm30575	0	0	1.02409	6.96003	6.49551	7.19232	0	0	0	3.80927	1.00528	0	0	0.805063	0.815524	0	4.05028	2.58474	2.19162	0	0	0	1.16722
Gm30577	0	0	0	0	0	0	0	0	0	0	0	0	0	0	0	0	0	0	0	0	0	0	0
Gm30581	1.76985	3.92461	1.02409	0	0	0	8.2225	0	1.59017	0	0	3.45212	1.54917	1.61013	0	0	3.03771	1.72316	0	0	0	0	0
Gm30582	0.884926	0	8.19269	0	0	0	14.95	20.5397	8.74596	0	0	6.04121	6.97126	23.3468	0	1.31903	0	6.89264	4.38323	4.52016	0	0	0
Gm30583	0	0	0	0	0	0	0	0	0	0	0	0	0	0	0	0	0	0	0	0	0	0	0
Gm30585	0	0	0	0	0	0	0	0	0	0	0	0	0	6.44051	0	0	0	0	0	0	0	0	0
Gm30586	0	0	0	0	0	0	0	0	0	0	0	0	0	0	0	0	0	0	0	0	0	0	0
Gm30588	0	0	0	0	0	0	0	0	0	0	0	0	0	0	0	0	0	0	0	0	0	0	0
Gm30589	0	0	0	0	0	0	0	0	0	0	0	0	0	0	0	0	0	0	0	0	0	0	0
Gm30590	0	2.94346	2.04817	0	0	0	7.475	8.03728	2.38526	0	0	0.86303	1.54917	0.805063	0	0	0	2.58474	0	0	4.44802	0	0
Gm30593	0	0	0	0	0	0	0	0	0	0	0	0	0	0	0	0	0	0	0	0	0	0	0
Gm30599	0	0	0	0	0	0	0	0	0	0	0	0	0	0	0	0	0	0	0	0	0	5.52732	0
Gm30600	0	0	0	0	0	0	0	0	0	0	0	0	0	0	0	0	0	0	0	0	0	0	0
Gm30601	0.884926	1.96231	0	0	0	0	3.7375	0	3.18035	0	0	2.58909	0	0	0	0	0	0	1.09581	1.13004	2.22401	0	0
Gm30602	0	0	0	0	0	0	0	0.893031	0	0	0	0	0.774584	0	0	0	0	0	0	0	0	0	0
Gm30603	3.5397	5.88692	7.16861	0	0	0	0	2.67909	0	0	0	0	0	0	0	0	0	0	0	0	0	0	0
Gm30604	0	0	8.19269	0	0	0	11.96	9.82334	18.287	0	0	0	0	0	0.815524	0	0	0	2.19162	0	2.22401	0	0
Gm30605	0	0	0	1538.17	1362.43	1333.28	0	0	0	217.129	222.166	0	0	0	829.388	997.188	951.815	0	0	0	139.001	33.1639	86.3739
Gm30606	0	0	0	0	0	0	0	0	0	0	0	0	0	0	0	0	0	0	0	0	0	0	0
Gm30608	0	0	0	0	0	0	0	0	0	0	0	0	0	1.61013	0	0	0	0	0	0	0	0	0
Gm30609	0	0	0	0	0	0	0	0	0	0	0	0	0	0	0	0	0	0	0	0	0	0	0
Gm30611	0	0	0	0	0	0	0	0	0	0	0	0	0	0	0	0	0	0	0	0	0	0	0
Gm30613	0	0	0	0	0	0	0	0	0	0	0	0	0	0	0	0	0	0	0	0	0	0	0
Gm30615	0	0	0	0	0	0	0	0	0	0	0	0	0	0	0	0	0	0	0	0	0	0	0
Gm30617	0	0	0	0	0	0	0	0	0	0	0	0	0	0	0	0	0	0	0	0	0	0	0
Gm30618	0	0	0	0	0	0	0	0	0	0	0	0	0	0	0	0	1.01257	0	1.09581	1.13004	0	0	0
Gm30620	0	0	0	0	0	0	0.7475	0	0	0	0	0	0	0	0	0	0	0	0	0	0	0	0
Gm30622	0	0	0	0	0	0	0	0	2.38526	0	0	0	0	1.61013	0	1.31903	0	0	0	0	0	0	2.33443
Gm30624	0	0	0	0	0	0	1.495	0	0	0	0	0	0	0	0	0	0	0	0	0	0	0	0
Gm30628	0	0	0	0	0	0	0	0	0	0	0	0	1.54917	0	0	0	0	0	0	0	0	0	0
Gm30632	0	0	0	0	0	0	0	0	0	0	0	0	0	0	0	0	0	0	0	0	0	0	0
Gm30633	0	0	0	0	0	0	0	0	0	0	0	0	0	0	0	0	0	0	0	0	0	0	0
Gm30634	0	0	0	0	0	0	0.7475	0	0	0	0	0	0	0	0	1.31903	0	0	0	3.39012	0	0	0
Gm30635	0	0	0	0	0	0	0.7475	0	0	0	0	0	0	0	0	0	0	0	0	0	0	2.76366	0
Gm30636	0	0	0	0	2.43582	0	0	0	0	0	0	0	0	0	0	0	0	0	0	0	0	0	0
Gm30639	2.65478	2.94346	0	0	0	0	2.2425	0.893031	0	0	0	0	10.8442	3.22025	0	2.63806	0	2.58474	3.28742	0	0	2.76366	0
Gm30644	0	0	0	0	0	0	0	0	0	0	0	0	0	0	0	0	0	0	0	0	0	0	0
Gm30645	0	0	0	0	0	0	0	0	0	0	0	0	0	0	0	0	0	0	0	0	0	0	0
Gm30648	0	0	0	0	0	0	0	0	0	0	0	0	0	0	0	0	0	0	0	0	0	0	0
Gm30649	0	0	0	0	0	0	0	0	0	0	0	0	0	0	0	0	0	0	0	0	0	0	0
Gm30654	0	0	0	0	0	0	0	0	0	0	0	0	0	0	0	0	0	0	0	0	0	0	0
Gm30657	0	0.981153	3.07226	0	0	0	4.485	3.57212	2.38526	3.80927	0	1.72606	0	0.805063	0	0	0	0	5.47904	1.13004	1.11201	2.76366	1.16722
Gm30658	0	0	0	0	0	0	0	0	0	0	0	0	0	0	0	0	0	0	0	0	0	0	0
Gm30662	0	0	0	0	0	0	0	0	0	0	0	0	0	0	0	0	0	0	0	0	0	0	0
Gm30663	0	0	0	0	0	0	0	0	0	0	0	0	0	0	0	0	0	0	0	2.26008	0	0	0
Gm30665	0	0	0	0	0	0	0	0	0	0	0	0	0	0	0	0	0	0	0	0	0	0	0
Gm30667	0	0	0	0	0	0	0	0	0	0	0	0	0	0	0	0	0	0	0	0	0	0	0
Gm30668	0	0	0	0	0	0	0	0	0	0	0	0	0	0	0	0	0	0	0	0	0	0	0
Gm30676	0	0	0	0	0	0	0	0	0	0	0	0	0	0	0	0	0	0	0	0	0	0	0
Gm30679	74.3337	71.6242	99.3364	0	0	0.89904	17.94	16.9676	15.1067	5.71391	0	67.3163	89.0772	61.9899	0.815524	2.63806	2.02514	24.9858	35.0659	25.9909	2.22401	16.582	10.5049
Gm30681	0	0	0	0	0	0	0	0	0	0	0	0	0	0	0	0	0	0	0	0	0	0	0
Gm30684	0	0	0	0	0	0	0.7475	0	1.59017	3.80927	0	0	0	0	0	0	0	0	0	0	0	0	3.50165
Gm30687	0	0	0	0	0	0	0	0	0	0	0	0	0	0	0	0	0	0	0	0	0	0	0
Gm30688	0	0	0	2.32001	0	0	0	0	0	0	0	0	0	0	0	0	0	0	0	1.13004	0	0	0
Gm30690	0	0	0	2.32001	0.811939	0	0	0	0	1.90464	0	1.72606	0	0	0	0	0	4.3079	0	0	0	0	1.16722
Gm30691	0	0	0	0	0	0	0	0	0	0	0	0	0	0	0	0	0	0	0	0	0	0	0
Gm30692	3.5397	0	1.02409	0	0	0	2.99	0.893031	0	0	0	0	3.87292	0.805063	0	0	0	0.861579	3.28742	2.26008	0	0	0
Gm30693	0.884926	0	0	0	0	0	0	0	0	0	0	0	0	0	0	0	0	0	0	0	0	0	0
Gm30694	0	0.981153	0	1.54667	0.811939	0	0	0	0	0	0	0	3.87292	0	0	1.31903	3.03771	0	0	1.13004	0	0	0
Gm30695	0	0	0	0	0	0	0	0	0	0	0	0	0	0	0	0	0	0	0	0	0	0	0
Gm30698	4.42463	2.94346	1.02409	7.73337	12.1791	8.09136	0.7475	0.893031	1.59017	19.9987	15.0792	8.6303	0	1.61013	7.33972	5.27613	8.10056	0	1.09581	0	3.33602	16.582	4.66886
Gm30699	0	0	0	0	0	0	0	0	0	0	0	0.86303	0	0	0	0	0	0	0	0	0	0	0
Gm30700	0	0	0	0	0	0	0	0	0	0	0	0	0	0	0	0	0	0	0	0	0	0	0
Gm30701	0	0	0	0	0	0	0	0	0	0	3.01583	1.72606	0	0	0	0	0	0	0	0	0	0	0
Gm30704	0	0	0	0	0	0	0	0	0	0	0	0	0	0	0	0	0	0	0	0	0	0	0
Gm30706	0	0	0	0	0	0	3.7375	4.46516	0.795087	0	0	3.45212	2.32375	7.24557	0	0	0	7.75422	4.38323	4.52016	0	2.76366	2.33443
Gm30709	0	0	0	0	0	0	0	0	0	0	0	0	0	0	0	0	0	0	0	0	0	0	0
Gm30712	3.5397	3.92461	8.19269	0	0	0	0	0.893031	0	0	0	2.58909	0.774584	1.61013	2.44657	7.91419	0	0	0	0	1.11201	2.76366	1.16722
Gm30713	0	0	0	0	0	0	0	0	0	0	0	0	0	0	0	0	0	0	0	0	0	0	0
Gm30714	0	0	0	0	0	0	0	0	0	0	0	0	0	0	0	0	0	0	0	0	0	0	0
Gm30716	0	0	0	0	0	0	0.7475	0	0	0	0	0	0	0	0	0	0	0	1.09581	0	0	0	0
Gm30717	0	0	0	0	0	0	0	0	0.795087	0	0	0	0	0	0	0	0	0	0	0	0	0	0
Gm30718	0	0	0	0	0	0.89904	0	0	0	0.952319	0	0	0	0	0	0	0	0	0	0	0	0	0
Gm30719	0	0	0	0	0	0	0	0	0	0	0	0	0	0	0	0	0	0	0	0	0	0	0
Gm3072	0	0	0	0	0	0	0	0	0	0	0	0	0	0	0	0	0	0	0	0	0	0	0
Gm30723	0	0.981153	0	0	1.62388	0.89904	0	0	0.795087	0	0	0	0.774584	0.805063	0	0	0	0	0	2.26008	0	0	1.16722
Gm30724	0	0	0	0	0	0	0	0	0	0	0	0	0	0	0	0	0	0	0	0	0	0	0
Gm30725	0	0	0	0	0	0	0	0	0	0	0	0	0	0	0	0	0	0	0	0	0	0	0
Gm30726	0	0	0	0	0	0	0	0	0	0	0	0	0	0	0	2.63806	0	0	0	0	0	0	0
Gm30728	0	0	0	0	0	0	0	0	0	0	0	0	0	0	0	0	0	0	0	0	0	0	0
Gm30729	0	0	0	0	0	0	0	0	0	0	0	0	0	0	0	0	0	0	0	0	0	0	0
Gm30731	0	0	0	0	0	0	0	0	0	0	0	0	0	0	0	0	0	0	0	0	0	0	0
Gm30732	68.1393	72.6053	59.397	16.2401	15.4268	17.9808	39.6175	15.1815	14.3116	35.2358	16.0844	38.8363	44.1513	34.6177	5.70867	1.31903	16.2011	30.1553	24.1078	15.8205	35.5842	19.3456	35.0165
Gm30733	121.235	123.625	100.36	3.09335	10.5552	1.79808	8.2225	1.78606	6.3607	0	6.03167	7.76727	44.9259	20.1266	3.2621	0	0	12.9237	13.1497	5.6502	0	0	0
Gm30734	0	0	0	0	0	0	0	0	0	0	0	0	0	0	0	0	0	0	0	0	0	0	0
Gm30735	0	0	0	0	0	0	0	0	0	0	0	0	0	0	0	0	0	0	0	0	0	0	0
Gm30737	0	0	0	0	0	0	0	0	0	0	0	0	0	0	0	0	0	0	0	0	0	0	0
Gm30744	23.0081	13.7361	13.3131	39.4402	51.1522	43.1539	28.405	51.7958	17.4919	87.6133	73.3853	2.58909	5.42209	10.4658	25.2813	22.4235	25.3142	14.6469	5.47904	19.2107	53.3763	22.1093	42.0198
Gm30745	3.5397	1.96231	1.02409	3.86668	9.74327	6.29328	0	4.46516	3.18035	10.4755	17.0897	0	0.774584	2.41519	4.07762	9.23323	6.07542	0.861579	0	0	2.22401	8.29098	4.66886
Gm30746	3.5397	0	0	0	0	0	0	0	0	0	0	0	0	0	0	0	0	0	0	0	0	0	0
Gm30751	0	0	0	0	0	0	0	0	0	0	0	0	0	0	0	0	0	0	0	0	0	0	0
Gm30752	0	0	0	0	0	0	0	0	0	0	0	0	0	0	0	0	0	0	0	0	0	0	0
Gm30754	0	0	0	0	0	0	0	0	0	0	0	0	0	0	0	0	0	0	0	0	0	0	0
Gm30757	0	0	0	0	0	0	0	0	0	0	0	0	0.774584	0	0	0	0	0	0	0	0	0	0
Gm30759	0	0	0	0	0	0	0	0	0	0	0	0	0	0	0	0	0	0	0	0	0	0	0
Gm30760	0	0	0	1.54667	0.811939	2.69712	0	0	0	0	0	0	0	0	0	0	0	0	0	0	0	0	0
Gm30761	0	0	0	0	0	0	0	0	0	0	0	0	1.54917	0.805063	0	0	0	0	0	0	0	0	0
Gm30762	0	0	0	0	0	0	0	0.893031	2.38526	0	0	1.72606	1.54917	3.22025	0	0	0	0	0	4.52016	1.11201	0	3.50165
Gm30763	0	0	0	0	0	0	0	0	0	0	0	0	0	0	0	0	0	0	0	0	0	0	0
Gm30764	0	0	0	0	0	0	0	0	0	0	0	0	0	0	0	0	0	0	0	0	0	0	0
Gm30765	0	0	0	0	0	0	0	0	0	0	0	0	0	0	0	0	0	0	0	0	0	0	0
Gm30767	0	0	0	92.8004	84.4416	92.6011	6.7275	4.46516	2.38526	83.804	89.4697	1.72606	0	0	33.4365	35.6139	36.4525	0	1.09581	6.78023	54.4883	33.1639	39.6853
Gm30769	0	0	0	0	0	0	0	0	0	0	0	0	0	0	0	0	0	0	0	0	0	0	0
Gm30770	0	0	0	0	0	0	0	0	0	0	0	0	0	0	0	0	0	0	0	0	3.33602	0	0
Gm30771	1.76985	0	0	0.773337	0	0	0	0.893031	0	0	4.02111	3.45212	0	1.61013	0.815524	5.27613	1.01257	1.72316	0	0	4.44802	2.76366	8.17051
Gm30774	0	0	0	0	0	0	0	0	0	0	0	0	0	0	0	0	0	0	0	0	0	0	0
Gm30778	0	0	0	0	0	0	0	0	0	0	0	0	0	0	0	0	0	0	0	0	0	0	0
Gm30779	0	0	0	0	0	0	0	0	0	0	0	0	0	0	0	0	0	0	0	0	0	0	0
Gm30781	0	0	0	0	0	0	0	0	0	0	0	0	0	0	0	0	0	0	0	0	0	0	0
Gm30782	0	0	0	0	0	0	0	0	0	0	0	0	0	0	0	0	0	0	0	0	0	0	0
Gm30783	7.0794	0	0	0	0	0	1.495	0	0	0.952319	0	0	2.32375	0	0	0	0	0	0	0	1.11201	0	3.50165
Gm30784	0	0	0	0	0	0	0	0	0	0	0	0	0	0	0	0	0	0	0	0	0	0	0
Gm30785	0	0.981153	3.07226	0	0	0	0	0.893031	1.59017	0.952319	0	0	0	2.41519	0	0	0	0.861579	0	3.39012	0	2.76366	3.50165
Gm30786	0	0	0	0	0	0	0	0	0	0	0	0	0	0	0	0	0	0	0	0	0	0	0
Gm30788	0	0	0	0	0	0	0	0	0	0	0	0	0.774584	0	0	0	0	0	0	0	0	0	0
Gm30789	0	0	0	0	0	0	0	0	0	0	0	0	0.774584	0	0	0	1.01257	0	0	0	0	0	0
Gm30790	0	0	0	0	0	0	1.495	0	0.795087	0	2.01056	0	0	0	0.815524	0	0	0	0	0	0	0	0
Gm30791	0	0	0	0	0	0	0	0	0	0	0	0	0	0	0	0	0	0	0	0	0	0	0
Gm30792	0	0	0	0	0	0	0	0	0	0	0	0	0	0	0	0	0	0	0	0	0	0	0
Gm30794	18.5834	17.6608	34.8189	0	1.62388	0	30.6475	18.7537	16.6968	0	4.02111	6.90424	13.1679	4.02532	1.63105	5.27613	7.08799	7.75422	18.6287	18.0806	0	0	1.16722
Gm30796	0	0	0	0	0	0	0	0	0	0	0	0	0	0	0	0	0	0	0	0	0	0	0
Gm30798	0	0	0	0	0	0	0	0	0	0	0	0	0	0	0	0	0	0	0	0	0	0	0
Gm30799	0.884926	0	0	0	0	0	0	0	0.795087	0	0	0.86303	0	0	0	0	0	0	8.76647	0	0	0	0
Gm30802	8.84926	14.7173	10.2409	4.64002	4.05969	6.29328	20.93	19.6467	9.54105	0	0	14.6715	9.29501	16.9063	0	0	0	12.9237	3.28742	13.5605	1.11201	0	1.16722
Gm30804	0	0	0	2.32001	6.49551	2.69712	0	0	0	1.90464	1.00528	0	0	0	0	0	0	0	0	0	3.33602	0	0
Gm30806	0	0	0	0	0	0	0.7475	0	0	0	0	0	0	0	0	0	0	0	0	0	0	0	0
Gm30808	0	0	0	0	0	0	0	0	0	0	0	0	0	0	0	0	0	0	0	0	0	0	0
Gm30810	0	0	0	0	0	0	0	0	0	0	1.00528	0	0	0	0	0	0	0	0	0	0	0	0
Gm30812	0	0	0	0	0	0	0	0	0	0	0	0	0	0	0	0	0	0	0	0	0	0	0
Gm30814	0	0	0	0	0	0	1.495	0.893031	0	0	0	0	0	0	0	0	0	0	0	0	3.33602	0	0
Gm30818	0	0	0	0	0	0	0	0	0	0	0	0	0	0	0	0	0	0	0	0	0	0	0
Gm30820	0	0	0	0	0	0	0	0	0	0	0	0	0	0	0	0	0	0	0	0	0	0	0
Gm30821	0	0	0	0	0	0	0	0	0	0	0	0	0	0	0	0	0	0	0	0	0	0	0
Gm30823	0	2.94346	2.04817	2.32001	3.24776	0	0	0	0	0	2.01056	0	0	0	0	7.91419	0	0	0	0	0	0	0
Gm30826	0	0	0	0	0	0	3.7375	0	0.795087	0	0	0	6.97126	1.61013	0	0	0	0	2.19162	0	0	0	0
Gm30827	38.0518	26.4911	21.5058	32.4801	17.8627	22.476	17.1925	4.46516	15.1067	19.9987	16.0844	13.8085	14.7171	12.0759	22.8347	29.0187	27.3394	15.5084	28.491	12.4304	7.78404	2.76366	7.00329
Gm30835	0	0	0	0	0	0	0	0	0	0	0	0	0	0	0	0	0	0	0	0	0	0	0
Gm30836	1.76985	0.981153	1.02409	8.5067	5.68357	11.6875	4.485	8.03728	7.95087	11.4278	8.04222	0	5.42209	0.805063	5.70867	2.63806	0	6.03106	2.19162	1.13004	13.3441	8.29098	7.00329
Gm30837	0	0	0	0	0	0	0	0	0	0	0	0	0	0	0	0	0	0	0	0	0	5.52732	0
Gm30840	0.884926	3.92461	5.12043	0	0	0	0.7475	0	0	0.952319	0	0	2.32375	3.22025	1.63105	1.31903	1.01257	0	0	0	0	0	2.33443
Gm30842	0	0	0	0	0	0	0	0	0	0	0	0	0	0	0	0	0	0	0	0	0	0	0
Gm30843	0	0	0	0	0	0	0	0	0	0	0	0	0	0	0	0	0	0	0	0	0	0	0
Gm30845	3.5397	3.92461	7.16861	0	0	0	5.2325	6.25122	7.15578	0	0	2.58909	0	4.02532	0	0	0	0	5.47904	2.26008	0	0	0
Gm30847	0	0	0	0	0	0	0	0	0	0	0	0	0	0	0	0	0	0	0	0	0	0	0
Gm30848	0	0	0	0	0	0	0	0	0	0	0	0	0	0	0	0	0	0	0	0	0	0	0
Gm30849	0	0	0	0	0	0	0	0	0	0	0	0	0	0	0	0	0	0	0	0	0	0	0
Gm30851	0	0	0	0	0	0	0	0	0	0	0	0	0	0	0	0	0	0	0	0	0	0	0
Gm30853	0	0	0	0	0	0	0	0	0	0	0	0	0	0	0	0	0	0	0	0	0	0	0
Gm3086	0	7.84922	5.12043	6.18669	4.87163	8.09136	1.495	2.67909	0.795087	3.80927	9.0475	6.04121	0	5.63544	6.5242	5.27613	10.1257	3.44632	1.09581	0	10.0081	0	8.17051
Gm30863	0	0	0	0	4.05969	3.59616	0	0	0	0	0	0	0	0	0	0	0	3.44632	0	0	0	0	0
Gm30866	1.76985	0	4.09635	0	0	0	0	1.78606	0.795087	0	0	0	0	0	0	0	0	0	0	0	0	0	0
Gm30867	0	0	0	0	0	0	0	0	0	0	0	0	0	0	0	0	0	0	0	0	0	0	0
Gm30871	0	0	0	0	0	0	2.2425	0	0.795087	0	0	0	0	0	0	0	0	0	0	0	0	0	0
Gm30873	0.884926	0.981153	5.12043	0	0	0	4.485	5.35819	7.95087	0	0	0	0.774584	0.805063	0	0	0	5.16948	0	0	0	0	0
Gm30874	0	0	0	0	0	0	0	0	0	0	1.00528	0	0	0	0	0	0	0	0	0	0	0	0
Gm30875	0	0	0	0	0.811939	2.69712	0	0	0	0	0	0	0	1.61013	1.63105	3.9571	0	0	0	0	5.56003	0	0
Gm30877	9.73418	5.88692	23.554	7.73337	8.11939	8.09136	2.99	7.14425	7.15578	2.85696	6.03167	3.45212	3.87292	4.02532	4.07762	14.5094	10.1257	9.47737	9.86227	7.91027	44.4802	49.7459	46.6886
Gm30880	0	0	0	0	0	0	0	0	0	0	0	0	0	0	0	0	0	0	0	0	0	0	0
Gm30881	3.5397	2.94346	7.16861	19.3334	19.4865	16.1827	2.2425	9.82334	10.3361	35.2358	45.2375	3.45212	3.09834	1.61013	26.0968	22.4235	39.4902	4.3079	0	10.1704	157.905	171.347	142.4
Gm30883	0	0	0	2.32001	0	1.79808	0	0	0.795087	0	0	0	0	2.41519	0	0	0	0	3.28742	1.13004	2.22401	0	1.16722
Gm30886	0	0	0	0	0	0	0	0	0	0	0	0	0	0	0	0	0	0	0	0	0	0	0
Gm30888	0	0	0	0	0	0	0	0	3.97544	0	0	12.0824	9.29501	4.83038	0	0	0	12.9237	0	0	0	0	0
Gm30889	6.19448	0	2.04817	0	0	0	0	0	0	0	0	0	0	0	0	0	0	0	2.19162	0	0	0	0
Gm30890	0	0	0	0	0	0	0	0	0	0	0	0	0	0	0	0	0	0	0	0	0	0	0
Gm30892	0	1.96231	0	0	0	0	0	0	0	0	0	0	0	0	0	0	0	0	0	0	0	0	0
Gm30893	0	0	0	0	0	0	0	0	0	0	0	0	0	0	0	0	0	0	0	0	0	0	0
Gm30895	0	0	0	0	0	0	0	0	0	0	0	0	0	0	0	0	0	0	0	0	0	0	0
Gm30896	0	0	0	0	0	0	0	0	0	0.952319	0	0	0	0	0	0	0	0	0	0	0	0	0
Gm30898	0	0	0	0	0	0	0	0	0	0	0	0	0	0	0	0	0	0	0	0	0	0	0
Gm30900	0	0	0	0	0	0	0	0	0	0	0	1.72606	0	0	0	0	0	0	0	0	0	0	0
Gm30903	0	0	0	0	0	0	0	0	0	0	0	0	0	0	0	0	0	0	0	0	0	0	0
Gm30904	0	0	0	0	0	0	0	0	0	0	0	0	0	0	0	0	0	0	0	0	0	0	0
Gm30905	0	0	0	0	0	0	0	0	0	0	0	0	0	0	0	0	0	0	0	0	0	0	0
Gm30906	0	0	0	0	0	0	0	0	0	0	0	0	0	0	0	0	0	0	0	0	0	0	0
Gm30908	49.5558	61.8126	106.505	0	0	0.89904	49.335	60.7261	53.2708	0.952319	0	45.7406	61.1921	47.4987	0.815524	0	0	37.9095	29.5868	40.6814	0	0	1.16722
Gm30909	0	0	0	2.32001	0	0	0	0	0	0	0	0	0	0	0	0	0	0	0	0	0	0	0
Gm30911	0	0	0	0	0	0	0	0	0	0	0	0	0	0	0	0	0	0	0	0	0	0	0
Gm30912	0	0	0	0	0	0	0	0	0	0	0	0	0	0	0	0	0	0	0	0	0	2.76366	0
Gm30914	0	0	0	0	0	0	0	0	0	0	0	0	0	0	0	0	0	0	0	0	0	0	0
Gm30915	0	0	0	0	0	0	0	0	0	0	0	0	0	0	0	0	0	0	0	0	0	0	0
Gm30916	0	0	0	0	0	0	0	1.78606	0	0	0	0.86303	0	0	0	0	0	0.861579	0	0	0	0	0
Gm30922	0	0	0	2.32001	1.62388	0	1.495	0	0	0.952319	1.00528	0	0	0	0	0	2.02514	0.861579	1.09581	0	0	0	3.50165
Gm30925	0	0	0	0	0	0	0	0	0	0	0	0	0	0	0	0	0	0	0	0	0	0	0
Gm30926	1.76985	0	0	0	0	0	1.495	0	0	0	0	0	0	0	0	0	2.02514	0	0	0	0	0	0
Gm30927	0	0.981153	0	1.54667	0.811939	5.39424	0	0	0	1.90464	1.00528	0	3.09834	2.41519	0	0	0	0.861579	0	0	0	0	0
Gm30928	0	0	0	0	0	0	0	0	0	0	0	0	0	0	0	0	0	0	0	0	0	0	0
Gm30929	0	0	0	0	0	0	0	0	0	0	0	0	0	0	0	0	0	0	0	0	0	0	0
Gm30931	0	0	1.02409	0	0	0	0	0	0.795087	0	0	0	0	0	0	0	0	0	0	0	0	0	0
Gm30932	0	0	0	0	0	0	0	0	0	0	0	0	0	0	0	0	0	0	0	0	0	0	0
Gm30933	0	0	0	0	0	0	0	0	0	0	0	0	0	0	0	0	0	0	0	0	0	0	0
Gm30934	2.65478	7.84922	1.02409	1.54667	0	4.4952	2.2425	7.14425	1.59017	2.85696	1.00528	5.17818	7.74584	1.61013	0.815524	0	4.05028	5.16948	5.47904	13.5605	1.11201	0	0
Gm30936	0	0	0	0	0	0	0	0	0	0	0	0	0	0	0	0	0	0	0	0	0	0	0
Gm30939	0	0	0	0	0	0	0	0	0	0	0	0	0	0	0	0	0	0	0	0	0	0	0
Gm30940	1.76985	0	0	0	0	0	2.99	3.57212	3.97544	0	0	0	0	3.22025	0	0	0	0	0	4.52016	0	0	0
Gm30941	0	0	0	0	0	0	0	0	0	0	0	0	0	0	0	0	0	0	0	0	0	0	0
Gm30943	0	0	0	0	0	0	0	0	0	0	0	0	0	0	0	0	0	0	0	0	0	0	0
Gm30944	0	0	0	0	0	0	0	0	0	0	0	0	0	0	0	0	0	0	0	0	0	0	0
Gm30948	0	2.94346	1.02409	0	0	0	0	0	0.795087	0	0	0	0	0	0	0	0	0	0	0	0	0	0
Gm3095	0	0	0	0	0	0	0	0	0	0	0	0	0	0	0	0	0	0	0	0	0	0	0
Gm30950	0	0	0	0	0	0	0	0	0	0	0	0	0	0	0	0	0	0	0	2.26008	0	0	0
Gm30953	0	0	0	0	0	0	0	0	0	0	0	0	0	0	0	0	0	0	0	0	0	0	0
Gm30954	0	0	0	0	0	0	0	0	0	0	0	0	0	0	0	0	0	0	0	0	0	0	0
Gm30957	0	0	0	0	0	0	0	0	0	0	0	0	0	0	0	0	0	0	0	0	0	0	0
Gm30958	0	0	0	0	0	0	0	0	0	0	0	0	0	0	0	0	0	0	0	0	0	0	0
Gm30960	0	0	0	0	0	0	0	0	0	0	0	0	0	0	0	0	0	0	0	0	0	0	0
Gm30961	0	0	0	4.64002	0	0	0	0	0	0.952319	0	0	0	0	1.63105	5.27613	0	0	0	0	0	0	0
Gm30963	0	0.981153	0	0	0	0	0	0	0	0	2.01056	0	0	0	0	0	0	0.861579	0	0	0	0	0
Gm30966	0	0	0	0	0	0	0	0	0	0	0	0	0	0	0	0	0	0	0	0	0	0	0
Gm30967	5.30955	12.755	0	63.4136	31.6656	50.3462	11.96	15.1815	3.18035	47.6159	42.2217	4.31515	3.87292	8.05063	18.7571	22.4235	19.2388	12.0621	7.67066	2.26008	5.56003	13.8183	7.00329
Gm30968	0	0	0	0	0	0	0	0	0	0	0	0	0	0	0	0	0	0	0	0	0	0	0
Gm30969	0	0	0	0	0	0	0	0	0	0	0	0	0	0	0	0	0	0	0	0	0	0	0
Gm30970	445.118	370.876	317.467	330.988	319.904	298.481	377.487	300.951	323.6	310.456	313.647	515.229	498.832	421.853	368.617	306.015	395.915	396.327	525.988	617.001	362.514	287.421	327.988
Gm30971	0	0	0	0	0	0	0	0	0	0	0	0	0	0	0	0	0	0	0	0	0	0	0
Gm30974	0	0	0	0	0	0	0	0	0	0	0	0	0	0	0	0	0	0	0	0	0	0	0
Gm30977	0	0	0	0	0.811939	0	0	0	0	0	0	1.72606	2.32375	1.61013	0	0	0	0	4.38323	0	0	0	0
Gm30978	0	0	0	0	0	0	0	0	0	0	0	0	0	0	0	0	0	0	0	2.26008	0	0	0
Gm30983	0	0	0	0	0	0	0	0	0	0	0	0	0	0	0	0	0	0	0	0	0	0	0
Gm30984	8.84926	15.6984	23.554	2.32001	0	3.59616	10.465	11.6094	11.9263	0	0	2.58909	6.19667	8.05063	0	6.59516	0	4.3079	2.19162	4.52016	0	0	2.33443
Gm30985	0	0	0	0	0	0	0	0	0	0	0	0	0	0	0	0	0	0	0	0	0	0	1.16722
Gm30986	0	0	0	0	0	0	0	0	0	0	0	0	0	0	0	0	0	0	0	0	0	0	0
Gm30989	7.96433	6.86807	3.07226	28.6135	40.5969	22.476	5.2325	8.93031	1.59017	28.5696	24.1267	1.72606	6.97126	4.83038	24.4657	18.4665	9.11313	1.72316	7.67066	1.13004	24.4641	27.6366	18.6754
Gm30990	1.76985	0	1.02409	0	0	0	2.2425	0	0	0	2.01056	0	0	0	3.2621	0	0	0	0	0	0	0	0
Gm30991	0	0	0	0	0	0	0	0	0	0	0	0	0	0	0	0	0	0	0	0	0	0	0
Gm30992	15.0437	18.6419	3.07226	18.5601	12.991	15.2837	21.6775	13.3955	7.95087	0	4.02111	21.5757	34.8563	28.9823	3.2621	13.1903	16.2011	29.2937	28.491	21.4707	5.56003	0	3.50165
Gm30993	0	0	0	0	0	0	0	0	0	0	0	0	0	0	0	0	0	0	0	0	0	0	0
Gm30996	0	0	0	0	0	0	0	0.893031	1.59017	0	0	0	0	0	0	0	0	0	0	0	0	0	0
Gm30998	0	0	0	0	0	0	0	0	0	0	0	1.72606	0	0.805063	0	0	0	0	0	0	0	0	0
Gm30999	0	0	0	0	0	0	0	0	0	0	0	0	0	0	0	0	0	0	0	0	0	0	0
Gm31003	0	0	0	0	0	0	0	0	0	0	0	0	0	0	0	0	0	0	0	0	0	0	0
Gm31005	0	2.94346	0	2.32001	0.811939	3.59616	5.2325	0	1.59017	2.85696	0	4.31515	3.09834	4.02532	5.70867	5.27613	4.05028	1.72316	4.38323	4.52016	0	0	0
Gm31006	0	0	0	0	0	0	0	0	0	0	0	0	0	0	0	0	0	0	0	0	0	0	0
Gm31007	0	0	0	0	0	0	0	0	0	0	0	0	0	0	0	0	0	0	0	0	0	0	0
Gm31011	0	0	0	0	0	0	0	0	0	0	0	0	0	0	0	0	0	0	0	0	0	0	0
Gm31012	0	0	0	0	0	0	0	0	0	0	0	0	0	0	0	0	0	0	0	0	0	0	0
Gm31013	0	0	0	0	0	0	0	0	0	0	0	0	0	0	0	0	0	0	0	0	0	0	0
Gm31014	0	0	0	0	0	0	0	0	0	0	0	0	0	0	0	0	0	0	0	0	0	0	0
Gm31015	0.884926	1.96231	0	0.773337	0.811939	0	2.99	1.78606	0	1.90464	2.01056	4.31515	3.87292	4.02532	0	0	0	2.58474	7.67066	6.78023	3.33602	11.0546	1.16722
Gm31017	0	0	0	0	0	0	0	0	0	0	0	0	0	0	0	0	0	0	0	0	0	0	0
Gm31018	0	0	0	0	0	0	0	0	0	0	0	0	0	0	0	0	0	0	0	0	0	0	0
Gm31024	5.30955	4.90576	7.16861	7.73337	6.49551	4.4952	5.2325	2.67909	10.3361	7.61855	2.01056	5.17818	3.09834	2.41519	4.07762	3.9571	3.03771	4.3079	0	0	4.44802	0	8.17051
Gm31025	0	0	0	0	0	0	0	0	0	0	0	0	0	0	0	0	0	0	0	0	0	0	0
Gm31026	0	0	0	0	0	0	0	0	0	0	0	0	0	0	0	0	0	0	0	0	1.11201	5.52732	0
Gm31034	0	0	0	0	0	0	0	0	0	0	0	0	0	0	0	0	0	0	0	0	0	0	0
Gm31035	0	0	0	0	0	0	0	0	0	0	0	0	0	0	0	0	0	0	0	0	0	0	0
Gm31036	0	0	0	0	0	0	0	2.67909	0	0	0	0	0	0	0	0	0	0.861579	0	5.6502	0	0	0
Gm31037	0	0	0	0	0	0	0	0	0	0	0	0	0	0	0	0	0	0	0	0	0	0	0
Gm31042	0	0	0	0.773337	0	0	0	0	0	0	0	0	0	0	0	0	0	0	4.38323	0	0	0	0
Gm31045	0	0	5.12043	0	0	0	0.7475	0	0	0	0	4.31515	1.54917	0.805063	0	0	0	0	0	5.6502	0	0	0
Gm31046	0	0	0	0	0	0	0	0	0	0	0	0	0	0	0	0	0	0	0	0	0	0	0
Gm31047	0	0	0	0	0	0	0	0	0	0	0	0	0	0	0	0	0	0.861579	0	0	0	0	0
Gm31048	0	0	0	0	0	0	0	0	0	0	0	0	0	0	0	0	0	0	0	0	0	0	0
Gm31054	0	0	1.02409	0.773337	2.43582	0	0	0	0.795087	0	0	0	1.54917	0	0	0	1.01257	0	0	0	0	0	3.50165
Gm31055	0	0	0	0	0	0	0	0	0	0	0	0	0	0	0	0	0	0	0	0	0	0	0
Gm31057	0.884926	0	0	2.32001	0.811939	0	2.99	1.78606	0.795087	0	7.03694	6.04121	4.6475	6.44051	0.815524	11.8713	2.02514	5.16948	4.38323	1.13004	0	0	0
Gm31058	0	0	0	0	2.43582	0	0	0	0	0	0	0	0	0	3.2621	0	0	0	0	0	0	0	0
Gm31063	0	0	5.12043	0	0	0	0	0	0	0	0	0	0	3.22025	0	0	0	0	0	0	0	0	1.16722
Gm31064	0	0	0	0	0	0	0	0	0	0	0	0	0	0	0	0	0	0	3.28742	0	0	0	0
Gm31065	0	2.94346	0	0	0	0	0	0	0	0	0	0	0	0	0	0	0	0	0	0	0	0	0
Gm31066	0	0	0	0	0	0	0	0	0	0	0	0	0	0	0	0	0	0	0	0	0	0	0
Gm31068	0	0	0	0	0	0	1.495	1.78606	0	0	0	0.86303	0	0	0	0	0	0	0	0	0	0	0
Gm31069	0	0	0	0	0	0	0	0	0	0	0	0	0	0	0	0	0	0	0	0	0	0	0
Gm31072	0	0	0	0	0	0	0	0	0	0	0	0	0	0	0	0	0	0	0	0	0	0	0
Gm31075	0	0	0	0	0	0	0	0	0	0	0	0	0	0	0	0	0	0	0	0	0	0	0
Gm31076	0	0	0	0	0	0	0	0	0	0	0	0	0	0	0	0	0	0	0	0	0	0	0
Gm31078	0	0	0	0	0	0	0	0	0	0	0	0	0.774584	0	0	0	0	1.72316	0	0	0	0	0
Gm31080	0	0	0	0	0	0	0	0	0	0	0	0	0	0	0	0	0	0	0	0	0	0	0
Gm31083	0	0	0	0	0	0	0	0	0	0	0	0	0	0	0	0	0	0	0	0	0	0	0
Gm31085	0	0	0	0	0	0	0	0	0	0	0	0	0	0	0	0	0	0	0	0	0	0	0
Gm31086	0	0	0	0	0	0	0	0	0	0	0	0	0	0	0	0	0	0	0	0	0	0	0
Gm31087	0	0.981153	0	0	0	0	0	0	0	0	0	0	0	0	0	0	0	0	2.19162	0	0	0	0
Gm31088	0	0	0	0	0	0	0	0	0	0	0	0	0	0	0	0	0	0	2.19162	0	0	0	0
Gm31089	0	0	0	0	0	0	0	0	0	0	0	0	0	0	0	0	0	0	0	0	0	0	0
Gm31090	6.19448	10.7927	7.16861	1.54667	1.62388	0	8.97	8.93031	24.6477	1.90464	4.02111	17.2606	10.0696	20.1266	9.78629	1.31903	3.03771	18.0932	15.3413	15.8205	5.56003	5.52732	4.66886
Gm31091	0	0	0	0	0	0	0	0	0	0	0	0	0	0	0	0	0	0	0	0	0	0	0
Gm31092	0	0	0	0	0	0	0	0	0	0	0	0	0	0	0	0	0	0	0	0	0	0	0
Gm31095	0	0	0	0	0	0	0	0	0	0	0	0	0	0	0	0	0	0	0	0	0	0	0
Gm31096	0	0	0	0	0	0	0	0	0	0	0	0	0	0	0	0	0	0	0	0	0	0	0
Gm31097	7.96433	4.90576	1.02409	0	0	0	5.2325	2.67909	2.38526	0	0	38.8363	51.8971	42.6684	0	0	0	4.3079	5.47904	11.3004	0	0	0
Gm31101	0	0	0	0	0	0	0	0	0	0	0	0	0	0	0	0	0	0	0	0	0	0	0
Gm31102	0	0	0	0	0	0	0	0	0	0	0	0	0	0	0	0	0	0	0	0	0	0	0
Gm31103	0	0	0	0	0	0	0	0	1.59017	0	0	0	0	0	0	0	0	0	0	0	0	0	0
Gm31106	0	0	0	0	0	0	0	0	0	0	0	0	0	0	0	0	0	0	0	0	0	0	0
Gm31107	0	0	3.07226	0	3.24776	0	0.7475	3.57212	0	0	0	6.04121	0	2.41519	0	0	0	0	0	0	0	0	0
Gm31108	1.76985	0	0	0	0	0	0.7475	0	0.795087	0	0	0	0.774584	0.805063	0	0	0	1.72316	4.38323	0	0	0	0
Gm31109	0	0	0	0	0	0	0	0	0	0	0	0	0.774584	3.22025	0	0	0	0	1.09581	0	0	0	0
Gm31111	6.19448	13.7361	14.3372	3.09335	6.49551	6.29328	17.94	28.577	13.5165	15.2371	22.1161	18.9867	24.0121	16.1013	1.63105	0	0	37.0479	23.012	19.2107	102.305	113.31	88.7084
Gm31113	0	0	0	0	0	0	0	0	0	0.952319	0	0	0	0	0	0	0	0	0	0	0	0	0
Gm31114	0	0	0	0	0	0	0	0	0	0	0	0	0	0	0	0	0	0	0	0	0	0	0
Gm31115	0	0	0	0	0	0	0	0	0	0	0	0	0	0	0	0	0	0	0	0	0	0	0
Gm31117	0	0	0	0	0	0	1.495	1.78606	0	0	0	0	0	0	0	0	0	2.58474	0	1.13004	0	0	0
Gm31118	0	0	0	0	0	0	0	0	0	0	0	0	0	0	0	0	0	0	0	0	0	0	0
Gm31120	0	0	0	6.18669	6.49551	10.7885	0	0	0	8.57087	3.01583	0	0	0	0	6.59516	2.02514	0	0	0	3.33602	0	0
Gm31121	0	0	0	0	0	0	0	0	0	0	0	0	0	0	0	0	0	0	0	0	0	0	0
Gm31125	0	0	0	0	0	2.69712	0	0	0	0	0	0	0	0	0	0	0	0	0	0	0	0	0
Gm31126	0	0	0	0	0	0	0	0	0	0	0	0	0	0	0	0	0	0	0	0	0	0	0
Gm31127	0.884926	0	9.21678	6.96003	0.811939	0	0	0	3.18035	1.90464	0	24.1648	15.4917	12.0759	0	0	0	8.61579	10.9581	9.04031	0	0	0
Gm31128	0	0	0	0	0	0	0	0	0	0	0	0	0	0	0	0	0	0	0	0	0	0	0
Gm31129	0	0	0	0	0	0	0	0	0	0	0	0	0	0	0	0	0	0	0	0	0	0	0
Gm31130	0	0	0	0	0	0	0	0	0	0	0	0	0	0	0	0	0	0	0	0	0	0	0
Gm31134	8.84926	14.7173	7.16861	7.73337	7.30745	6.29328	5.98	11.6094	1.59017	0	12.0633	10.3564	6.19667	8.8557	7.33972	5.27613	4.05028	6.03106	1.09581	9.04031	26.6881	22.1093	38.5181
Gm31135	0	0	0	0	0	0	0	0	0	0	0	0	0	0	0	0	0	0	1.09581	0	0	0	0
Gm31136	0	0	0	0	0	0	0	0	0	0	0	0	0	0	0	0	0	0	0	0	0	0	0
Gm31137	0	0	0	0	0	0	0	0	0	0	0	0.86303	0.774584	0	0	0	0	0	0	0	0	0	2.33443
Gm31138	0	0	0	0	0	0	0	0	0	0	0	0	0	0	0	0	0	0	0	0	0	0	0
Gm31140	0	0	0	0	0	0	0	0	0	0	0	0	0	0	0	0	0	0	0	0	0	0	0
Gm31141	0	0	0	0	0	0	0	0	0	0	0	0	0	0	0	0	0	0	0	0	0	0	0
Gm31143	0	0	0	0	0	0	0	0	0	0	0	0	0	0	0	0	0	0	0	0	0	0	0
Gm31145	0	0	0	0	0	0	0	0	0	0	0	0	0	0	0	0	0	0	0	0	0	0	0
Gm31146	0.884926	0	0	0	2.43582	0	0	0	0	0	0	1.72606	0	4.83038	0	0	2.02514	0	0	0	0	0	0
Gm31147	0	0	0	0	0	0	0	0	0	0	0	0	0	0	0	0	0	0	0	0	0	0	0
Gm3115	0	0	0	0	0	0	0	0	0	0	0	0	0	0	0	0	0	0	0	0	0	0	0
Gm31151	0	0	4.09635	0	0	0	0	0	0	1.90464	3.01583	0	1.54917	0	2.44657	2.63806	0	0.861579	0	0	0	0	0
Gm31154	1.76985	0	2.04817	0	0	0	1.495	0	1.59017	0	0	0.86303	0	0	0	0	0	4.3079	0	1.13004	0	0	0
Gm31155	0	0	0	0	0	0	0	0	0	0	0	0	0	0	0	0	0	0	0	0	0	0	0
Gm31156	1.76985	0.981153	0	0.773337	0	0	0	2.67909	0.795087	0	0	0	0	0	0	0	0	0	0	0	1.11201	0	0
Gm31157	0	0	0	0	0	0	0	0	0	0	0	0	0	2.41519	0	1.31903	0	1.72316	2.19162	0	0	0	0
Gm31159	2.65478	0.981153	0	5.41336	0.811939	4.4952	0	2.67909	0.795087	1.90464	0	0	1.54917	0.805063	1.63105	2.63806	2.02514	0.861579	0	0	22.2401	2.76366	12.8394
Gm31160	0	0	0	0	0	0	0.7475	0.893031	0	0	0	1.72606	0	1.61013	0	0	0	0.861579	0	10.1704	0	0	0
Gm31161	0.884926	6.86807	10.2409	13.9201	15.4268	10.7885	26.1625	14.2885	6.3607	16.1894	13.0686	2.58909	0.774584	0.805063	11.4173	7.91419	17.2137	3.44632	16.4371	0	3.33602	0	1.16722
Gm31164	0	0	0	0	0	0	0	0	0	0	0	0	0	0	0	0	0	0	0	0	0	0	0
Gm31165	0	0	0	0	0	0	0	0	0	0	0	0	0	0	0	0	0	0	0	0	0	0	0
Gm31171	0	0	0	0	0	0	0	0	0	0	0	0	0	0	0	0	0	0	0	0	0	0	0
Gm31172	1.76985	0.981153	2.04817	6.18669	5.68357	0.89904	4.485	0.893031	4.77052	4.76159	5.02639	1.72606	2.32375	0	1.63105	5.27613	7.08799	0	2.19162	0	11.1201	8.29098	0
Gm31175	71.679	67.6996	102.409	0	0	0	58.305	33.0422	27.8281	0	0	25.0279	46.475	20.1266	0	0	0	28.4321	33.9701	24.8609	0	0	0
Gm31179	0	0	2.04817	0	0	0	0.7475	0.893031	0	0	0	0	0	0	0	0	0	0	0	0	0	0	2.33443
Gm31180	0	0	0	0	0	0	0	0	0	0	0	0	0	0	0	0	0	0	0	0	0	0	0
Gm31182	0	0	0	0	0	0	0	0	0	0	0	0	0	0	0	0	0	0	0	0	0	0	0
Gm31183	0	0	0	0	0	0	0	0	0	0	0	0	0	0	0	0	0	0	0	0	0	0	0
Gm31186	0	0	0	0	0	0	0	0	0	0	0	0	0	0	0	0	0	0	0	0	0	0	0
Gm31187	0	0	0	0	0	0	0	0	0	0	0	0	0	0	0	0	0	0	0	0	0	0	0
Gm31188	0	0	0	0	0	0	0	0	0	0	0	0	0	0	0	0	0	0	0	0	0	0	0
Gm31190	0	0	0	0	0	0	0	0	0	0	0	0	0	0	0	0	0	0	0	0	0	0	0
Gm31194	0	0	0	0	0	0	0	0	0	0	0	0	0	0	0	0	0	0	0	0	0	0	0
Gm31195	0	0	0	0	0	0	1.495	0	3.97544	0	0	0	0	0	0	0	0	0	0	0	0	0	0
Gm31198	0	0	0	0	0	0	0	0	0	0	0	0	0	0	0	0	0	0	0	0	0	0	0
Gm31201	2.65478	4.90576	0	0	1.62388	3.59616	8.97	2.67909	0	0	0	2.58909	1.54917	0	3.2621	0	0	0.861579	3.28742	0	0	0	0
Gm31202	0	0	0	0	0	0	0	0	0	0	0	0	0	0	0	0	0	0	0	0	0	0	0
Gm31204	15.9287	14.7173	14.3372	3.09335	4.87163	4.4952	15.6975	17.8606	19.8772	10.4755	6.03167	11.2194	10.8442	22.5418	7.33972	3.9571	7.08799	16.37	19.7245	6.78023	16.6801	13.8183	12.8394
Gm31205	0	0	0	0	0	0	0	0	0	0	0	0	0	0	0	0	0	0	0	0	0	0	0
Gm31206	0	0	0	0	0	0	0	0	0	0	0	0	0	0	0	0	0	0	1.09581	0	0	0	0
Gm31210	0	0	0	0	0	0	0	0	0	0	0	0	0	0	0	0	0	0	0	0	0	0	0
Gm31213	0	0	0	0	0	0	0	0	0	0	0	0	0	0	0	0	0	0	0	0	0	0	0
Gm31214	0	0	0	0	0	0	0	0	0	0.952319	0	0.86303	0	0	0	2.63806	0	0	0	0	0	0	0
Gm31217	0	0	0	0	0	0	0	0	0	0	0	0	0	0	0	0	0	0	0	0	0	0	0
Gm31218	0	0	0	0	0	0	0	0	0	0	0	0	0	0	0	0	0	0	0	0	0	0	0
Gm31219	3.5397	0.981153	0	0	0	0	0	0	0	0	0	0	0	0	0	0	0	0	0	0	0	0	0
Gm31221	0	0	0	0	0	0	0	0	0	0	0	0	0	0	0	0	0	0	0	0	0	0	0
Gm31223	40.7066	53.9634	58.3729	61.0936	67.3909	63.8318	63.5375	70.5495	38.1642	67.6146	101.533	36.2473	48.0242	44.2785	72.5817	51.4423	47.5908	63.7569	56.982	45.2016	32.2482	35.9276	19.8427
Gm31224	0	6.86807	3.07226	0	0.811939	0	7.475	3.57212	1.59017	0	1.00528	4.31515	3.87292	4.02532	1.63105	0	2.02514	9.47737	7.67066	0	1.11201	0	0
Gm31225	0	0	0	0	0	0	0	0	0	0	0	0	0	0	0	0	0	0	0	0	0	0	0
Gm31226	0	0	0	0	0	0	0	0	0	0	0	1.72606	0	0.805063	0	0	0	0.861579	0	0	0	0	0
Gm31227	0	0	0	0	0	0	0	0	0	0	0	0	0	1.61013	0	0	0	0	2.19162	0	0	0	0
Gm31228	8.84926	0	1.02409	0	0	0	5.2325	0	1.59017	0	0	0	0	1.61013	0	0	0	0	0	4.52016	0	0	0
Gm31231	0	0	0	0	0	0	0	0	0	0	0	0	0	0	0	0	0	0	0	0	0	0	0
Gm31233	0	0	0	0	0	0	0	0	0	0	0	0	0	0	0	0	0	0	0	0	0	0	0
Gm31234	0	0	0	0	0	0	0	0	0	0	0	0	0	0	0	0	0	0	0	0	0	0	0
Gm31235	0	0	0	0	0	0	0	0	0	0	0	0	1.54917	0	0	0	0	0	0	0	0	0	0
Gm31237	0	0	0	0	0	0	0	0	0	0	0	0	0	0	0	0	0	0	0	0	0	0	0
Gm31239	0	0	3.07226	0	0	0	0.7475	0	0	0	0	0	0	0	0	0	0	0.861579	0	0	0	0	0
Gm31242	0	0.981153	2.04817	2.32001	0	3.59616	1.495	5.35819	0	2.85696	5.02639	0	0	0	0.815524	3.9571	0	0.861579	0	1.13004	3.33602	0	7.00329
Gm31243	0	0	0	0	0	0	0	0	0	0	0	0	0	0	0	0	0	0	0	0	0	0	0
Gm31244	0	0	0	0	0	0	0	0	0	0	0	0	0	0	0	0	0	0	0	0	0	0	0
Gm31249	0	0	0	0	0	0	0	0	0	0	0	0	0	0	0	0	0	0	0	0	0	0	0
Gm31251	0	0	0	0	0	0	0	0	0	0	0	0	0	0	0	0	0	0	0	0	0	0	0
Gm31253	100.882	79.4734	88.0715	146.161	116.919	129.462	106.892	96.4474	88.2547	125.706	92.4855	61.2751	79.7821	99.0228	143.532	155.646	159.986	124.929	96.4311	75.7126	65.6083	38.6912	84.0395
Gm31254	0	0	0	0	0	0	0	0	0	0	0	0	0	0	0	0	0	0	0	0	0	0	0
Gm31255	31.8573	84.3792	39.9394	6.96003	11.3671	6.29328	210.047	141.099	71.5578	2.85696	7.03694	122.55	93.7247	152.962	7.33972	0	4.05028	189.547	164.371	46.3316	2.22401	2.76366	2.33443
Gm31258	1.76985	0.981153	1.02409	0	0	0	0.7475	5.35819	0	0	0	3.45212	0	0	0	0	0	0	0	2.26008	0	0	0
Gm31259	0	0	0	0	0	0	0	0	0	0	0	0	0	0	0	0	0	0	0	0	0	0	0
Gm31262	0	0	0	0.773337	0	0	0	0	0	0	0	0	0	0	0	0	1.01257	0	0	0	0	0	0
Gm31265	0	0	0	0	0	0	0.7475	0	0	0	0	0	0	0	0	0	0	0	0	0	0	0	0
Gm31267	0	0	0	0	0	0	0	0	0	0	0	0	0	0	0	0	0	0	0	0	0	0	0
Gm31268	0	0	0	0	0	0	0	0	0	0	0	0	0	0	0	0	0	0	0	0	0	0	0
Gm31269	1.76985	4.90576	6.14452	0.773337	0	0	6.7275	9.82334	4.77052	0	5.02639	16.3976	5.42209	16.1013	0	1.31903	0	15.5084	10.9581	10.1704	0	0	2.33443
Gm3127	0	0	0	0	0	0	0	0	0	0	0	0	0	0	0	0	0	0	0	0	0	0	0
Gm31271	0	0	0	0	0	0	0	0	0	0	0	0	0	0	0	0	0	0	0	0	0	0	0
Gm31276	0	0	0	0	0	0	0	0	0	0	0	0	0	0	0	0	0	0	0	0	0	0	0
Gm31277	0	0	0	0	0	0	0	0	0	0	0	0	0	0	0	0	0	0	0	0	0	0	0
Gm31278	0	0	0	0	0	0	0	0	0	0	0	0	0	0	0	0	0	0	0	0	0	0	0
Gm31281	0	0	0	0	0	0	0	0	0	0	0	0	0	0	0	0	0	0	0	0	0	0	0
Gm31282	3.5397	2.94346	0	0.773337	2.43582	6.29328	0.7475	0	0	0.952319	2.01056	0.86303	0	0	0	6.59516	1.01257	1.72316	0	0	12.2321	8.29098	3.50165
Gm31284	0	0	0	0	0	0	0	0	0	0	0	0	0	0	0	0	0	0	0	0	0	0	0
Gm31285	0	0	0	0	0	0	0	0	0	0	0	0	0	0	0	0	0	0	0	0	0	0	0
Gm31286	0	0	0	0	0	0	4.485	0	0	0	0	5.17818	3.87292	2.41519	0	0	0	0	1.09581	0	0	0	0
Gm31288	2.65478	0	3.07226	0	0	0	5.2325	0.893031	10.3361	0	0	7.76727	11.6188	8.05063	0	0	0	4.3079	0	5.6502	1.11201	0	2.33443
Gm31289	0.884926	0	0	3.86668	3.24776	2.69712	0	0	0	2.85696	0	0	1.54917	1.61013	0.815524	0	0	0.861579	0	0	0	2.76366	0
Gm31290	12.389	38.265	26.6263	34.8001	25.1701	34.1635	29.9	33.9352	23.0575	19.9987	12.0633	40.5624	51.1225	45.0835	27.7278	42.209	41.5153	43.9406	19.7245	29.381	33.3602	46.9822	23.3443
Gm31291	0	0	0	0	0	0	5.98	1.78606	0.795087	0	0	1.72606	0.774584	0.805063	0	0	0	5.16948	0	0	0	0	0
Gm31292	1.76985	4.90576	2.04817	5.41336	0	4.4952	8.97	2.67909	1.59017	0	2.01056	0	4.6475	0	2.44657	0	4.05028	0	0	5.6502	0	2.76366	0
Gm31294	0	0	0	0	0	0	1.495	0	0	0	0	0	1.54917	0	0	0	0	0	0	0	0	0	0
Gm31295	0	0	0	0	0	0	0	0	0	0	0	0	0	0	0	0	0	0	0	0	0	0	0
Gm31298	0	0	0	0.773337	0	5.39424	0.7475	1.78606	0.795087	0.952319	0	0	1.54917	0.805063	1.63105	2.63806	1.01257	1.72316	0	0	0	0	1.16722
Gm31300	0	0	0	0	0.811939	0	0	0	0	0	0	0.86303	0.774584	0.805063	0	0	1.01257	0.861579	3.28742	0	0	0	0
Gm31301	0	0	0	0	0	0	0	0	0	0	0	0	0	0	0	0	0	0	0	0	0	0	0
Gm31304	0	0	0	0	0	0	0	0	0	0	0	0	0	0	0	0	0	0	0	0	0	0	0
Gm31305	2.65478	0.981153	0	10.8267	10.5552	9.88944	0	0	0	8.57087	7.03694	0	2.32375	3.22025	6.5242	6.59516	7.08799	0	1.09581	1.13004	5.56003	0	4.66886
Gm31307	0	0	0	0	0	0	0	0	0	0	0	0	0	0	0	0	0	0	0	0	0	0	0
Gm31308	0	0	0	0	0	0	0	0	0	0	0	0	0	0	0	0	0	0	0	0	0	0	0
Gm31309	0	0	0	0	0	0	0	0	0	0	0	0	0	0	0	0	0	0	0	0	0	0	0
Gm31313	0	0	0	0	0	0	0	0	0	0	0	0	0	0	0	0	0	0	0	0	0	0	0
Gm31314	0	0	0	0	0	0	0	0	0	0	0	0	0	0	0	0	0	0	0	0	0	0	0
Gm31317	0	0	0	0	0	0	0	0	0	0	0	0	0	0	0	0	0	0	0	0	0	0	0
Gm31318	0	0	0	0	0	0	0	0	0	0	0	0	0	0	0	0	0	0	0	0	0	0	0
Gm31319	0	0	0	0	0	0	0	0	0	0	0	0	0	0	0	0	0	0	0	0	0	0	0
Gm31320	0	0	2.04817	5.41336	3.24776	7.19232	2.2425	0	0	5.71391	4.02111	2.58909	0	0	0	0	0	0	0	0	2.22401	0	2.33443
Gm31323	6.19448	12.755	4.09635	7.73337	0	0	3.7375	5.35819	2.38526	1.90464	1.00528	10.3564	16.2663	10.4658	3.2621	0	2.02514	20.6779	6.57485	10.1704	4.44802	5.52732	1.16722
Gm31324	0	0	0	0	0	0	0	0	0	0	0	0	0	0	0	0	0	0	0	0	0	0	0
Gm31325	0	0	0	0	0	0	0	0	0	0	0	0	0	0	0	0	0	0	0	0	0	0	0
Gm31326	0	0	0	0	0	0	0	0	0	0	0	0	0	0	0	0	0	0	0	0	0	0	0
Gm31328	0	0	0	0	0	0	0	0	0	0	0	0	0	0	0	0	0	0	0	0	0	0	0
Gm31330	0	0	0	0	0	0	0	0	0	0	0	0	0	0	0	0	0	0	0	0	0	0	0
Gm31331	0	0	0	0	0	0	0	0	0	0	0	0	0	0	0	0	0	0	0	0	0	0	0
Gm31332	434.498	509.218	389.153	375.068	327.211	348.827	282.555	334.887	334.732	279.982	260.367	331.403	384.194	321.22	297.666	295.463	255.168	367.894	283.814	253.129	272.441	276.366	259.122
Gm31333	0	0	0	0	2.43582	0	0	0	0	0	0	0	0	0	1.63105	0	0	0	0	0	0	0	0
Gm31336	0	0	1.02409	0	0	0	0	0	0	0	0	0	0	0	0	0	0	0	0	0	0	0	0
Gm3134	0	0	0	0	0	0	0	0	0	0	0	0	0	0	0	0	0	0	0	0	0	0	0
Gm31340	0	0	0	0	0	0	0	0	0	0	0	0	0	0	0	0	0	0	0	0	0	0	0
Gm31342	0.884926	3.92461	3.07226	0	0	0	1.495	0.893031	1.59017	0	0	0.86303	9.29501	2.41519	0	0	0	2.58474	2.19162	0	0	0	0
Gm31344	0	0	0	0	0	0	0	0	0	0	0	0	0	0	0	0	0	0	0	0	0	0	0
Gm31348	31.8573	46.1142	32.7708	25.5201	13.803	28.7693	32.1425	28.577	32.5986	14.2848	26.1372	20.7127	31.7579	18.5165	10.6018	10.5523	13.1634	17.2316	25.2036	20.3407	4.44802	8.29098	0
Gm31349	7.96433	0.981153	3.07226	16.2401	1.62388	0.89904	5.2325	8.93031	5.56561	0	2.01056	6.04121	5.42209	4.02532	3.2621	5.27613	3.03771	2.58474	4.38323	0	0	0	0
Gm31351	0	0	0	0	0	0	0	0	0	0	0	0	0	0	0	0	0	0	0	0	0	0	0
Gm31353	25.6628	7.84922	4.09635	0	0	0	0.7475	4.46516	0.795087	0	0	0	6.19667	1.61013	0	0	0	2.58474	1.09581	2.26008	0	0	0
Gm31355	0	0	0	0.773337	2.43582	0.89904	0	0	0	1.90464	2.01056	0	0	0	0	1.31903	0	0	0	0	0	0	3.50165
Gm31356	26.5478	13.7361	11.265	6.18669	10.5552	10.7885	5.2325	5.35819	2.38526	13.3325	2.01056	1.72606	12.3933	8.05063	21.2036	11.8713	21.264	2.58474	0	6.78023	0	2.76366	4.66886
Gm31358	0	0	0	0	0	0	0	0	0	0	0	0	0	0	0	0	0	0	0	0	0	0	0
Gm31359	0	0	0	0	0	0	0	0	0	0	0	0	0	0	0	0	0	0	0	0	0	0	0
Gm31363	0	0	0	0	0	0	0	0	0	0	0	0	0	0	0	0	0	0	0	0	0	0	0
Gm31364	0	12.755	1.02409	0	1.62388	6.29328	2.99	2.67909	0	0.952319	1.00528	4.31515	8.52042	10.4658	1.63105	0	3.03771	4.3079	0	4.52016	0	0	1.16722
Gm31365	1.76985	3.92461	3.07226	2.32001	0.811939	0	1.495	1.78606	0.795087	1.90464	2.01056	3.45212	0	0	6.5242	1.31903	3.03771	1.72316	0	2.26008	0	0	2.33443
Gm31367	0.884926	0	0	0	0	0	0	0	0	0	0	0	0	0	0	0	0	0	0	0	0	0	0
Gm31369	0	0	0	0	0	0	0	0	2.38526	0	0	0	1.54917	0	0	0	0	0	0	0	0	0	0
Gm3137	0	0	0	0	0	0	0	0	0	0	0	0	0	0	0	0	0	0	0	0	0	0	0
Gm31370	0.884926	0	0	0	0	0	0	0	0	0	0	0	0	0	0	0	1.01257	0	0	0	0	0	0
Gm31373	0	0	0	0	0	0	0	0	0	0	0	0	0	0	0	0	0	0	1.09581	0	0	0	0
Gm31374	0	0	0	0	0	0	0	0	0	0	0	0	0	0	0	0	0	0	0	0	0	0	0
Gm31378	2.65478	0	7.16861	0	0	0	2.99	2.67909	0	0	0	6.90424	6.19667	2.41519	0	0	0	6.03106	2.19162	0	0	0	0
Gm31379	0	0	0	0	0	0	0	0	0	0	0	0	0	0	0	0	0	0	0	0	0	0	0
Gm31384	0	0	0	0	0	0	0	0	0	0	0	0	0	0	0	0	0	0	0	0	0	0	0
Gm31385	0	0	0	0	0	0	0	0	0	0	0	0	0	0	0	0	0	0	0	0	0	0	0
Gm31386	1.76985	4.90576	3.07226	0	0	0	2.2425	0.893031	4.77052	0	0	4.31515	3.09834	2.41519	0	0	0	4.3079	9.86227	5.6502	0	0	0
Gm31388	7.96433	22.5665	7.16861	0.773337	0	0	8.2225	2.67909	4.77052	0	1.00528	4.31515	12.3933	7.24557	0	0	1.01257	1.72316	6.57485	4.52016	1.11201	2.76366	0
Gm31391	0	0	0	0	0	0	0	0	0	0	0	0	0	0	0	0	0	0	0	0	0	0	0
Gm31392	0	0	0	0	0	0	0	0	0	0	0	0	0	0	0	0	0	0	0	0	0	0	0
Gm31393	0	0	0	0	0	0	0	0	0	0	0	0	0	0	0	0	0	0	0	0	0	0	0
Gm31399	0	0	0	0	0	0	0	0	0	0	0	0	0	0	0	0	0	0	0	0	0	0	0
Gm31400	2.65478	0.981153	5.12043	2.32001	4.87163	10.7885	8.2225	7.14425	7.15578	0	6.03167	0.86303	10.0696	4.02532	3.2621	1.31903	2.02514	6.03106	7.67066	13.5605	5.56003	0	0
Gm31401	0	0	0	0	0	0	0	0	0	0	0	0	0	0	0	0	0	0	0	0	0	0	0
Gm31402	6.19448	0	3.07226	3.09335	8.11939	0	0	0.893031	0	1.90464	1.00528	1.72606	3.09834	0	0.815524	0	3.03771	0	0	1.13004	2.22401	2.76366	5.83608
Gm31406	8.84926	4.90576	2.04817	5.41336	6.49551	7.19232	0	2.67909	3.97544	4.76159	3.01583	10.3564	4.6475	3.22025	7.33972	5.27613	4.05028	3.44632	4.38323	1.13004	2.22401	0	3.50165
Gm31407	15.9287	15.6984	19.4576	0	0	0	2.2425	8.03728	5.56561	0	0	6.04121	10.8442	8.05063	0	0	0	7.75422	4.38323	1.13004	0	0	0
Gm31408	0	0	0	0	0	0	0	0	0	0	0	0	0	0	0	0	0	0	0	0	0	0	0
Gm31409	0	0	1.02409	0.773337	0	0	0	0.893031	0	0	0	0	1.54917	0	0	0	0	0	1.09581	0	0	0	0
Gm3141	0	0	0	0	0	0	0	0	0	0	0	0	0	0	0	0	0	0	0	0	0	0	0
Gm31410	0	0	0	0	0	0	0	0	0	0	0	0	0	0.805063	0	0	0	0	0	0	0	0	0
Gm31413	0	0	0	0	0	0	0	0	0	0	0	0	0	0	0	0	0	0	0	0	0	0	0
Gm31415	7.0794	6.86807	0	0	0	0	11.2125	2.67909	3.97544	0	0	9.49333	3.87292	9.66076	0	0	0	12.9237	19.7245	5.6502	0	0	0
Gm31416	7.0794	12.755	3.07226	0	0	0	11.96	4.46516	4.77052	0	0	1.72606	7.74584	10.4658	0	0	0	0.861579	6.57485	4.52016	5.56003	2.76366	0
Gm31417	0	0	0	0	0	0	0	0	0	0	0	0	0	0	0	0	0	0	0	0	0	0	0
Gm31418	0	0	0	0	0	0	0	0	0	0	0	0	0	0	0	0	0	0	0	0	0	0	0
Gm31419	0	0	0	0	0	0	0	0	0	0	0	0	0	0	0	0	0	0	0	0	0	0	0
Gm31420	0	0.981153	0	0	0	0	2.99	0.893031	3.97544	2.85696	0	0.86303	0	0	0	0	0	0	0	0	0	0	0
Gm31423	0	0	0	0	0	0	0	0	0	0	0	0	0	0	0	0	1.01257	0	0	0	0	0	1.16722
Gm31427	0	0	0	0	0	0	0	0	0	0	0	0	0	0	0	0	0	0	0	0	0	0	0
Gm31429	0	0	0	0	0	0	0	0	0	0	0	0	0	0	0	0	0	0	0	0	0	0	0
Gm3143	0	0	0	0	0	0	0	0	0	0	0	0	0	0	0	0	0	0	0	0	0	0	0
Gm31430	0	0	0	0	0	0	0	0	0	0	0	0	0	0	0	0	0	0	0	0	0	0	0
Gm31431	0	0	0	0	0	0	0	0	0	0	0	0	0	0	0	0	0	0	0	0	0	0	0
Gm31432	0	0	0	0	0	0	0	0	0	0	0	0	0	0	0	0	0	0	0	0	0	0	0
Gm31434	0	0	0	0	0	0	0	0	0	0.952319	0	0	0	0	0	0	0	0	0	0	0	0	0
Gm31436	0	0	0	0	0	0	0	0	0.795087	0	0	0	0	0	0	0	0	0	0	0	0	0	0
Gm31437	0	0	0	0	0	0	1.495	0	0.795087	0	0	0	0	0	2.44657	0	0	2.58474	1.09581	0	0	0	0
Gm31438	0	0	0	0	0	0	0	0	0	0	0	0	0	0	0	0	0	0	0	0	0	0	0
Gm31439	0	0	0	0.773337	0	0	0	0.893031	0.795087	0	0	0	0	0.805063	0	0	0	0	0	0	0	2.76366	0
Gm31441	0	0	0	0	0	0	0	0	0	0	0	0	0	0	0	0	0	0	0	0	0	0	0
Gm31443	0	0	0	0	0	0.89904	0	0	0.795087	1.90464	0	0	0	0	0	0	1.01257	0	0	0	0	0	0
Gm31447	0	0	0	0	0	0	0	0	0	0	0	0	0	0	0	0	0	0	0	0	0	0	0
Gm31450	0	0	0	0	0	0	0	0	0	0	0	0	0	0	0	0	0	0	0	0	1.11201	0	0
Gm31453	0	0	0	0	0	0	0	0	0	0	0	0	0	0	0	0	0	0	0	0	0	0	0
Gm31455	0	0	0	0	0	0	0	0	0	0	0	0	0	0	0	0	0	0	0	0	0	0	0
Gm31456	0	0	0	0	0	0	0	0	0.795087	0	0	0	0	0	0	0	0	0	0	0	0	0	0
Gm31458	0	0	0	0	0.811939	2.69712	1.495	0	0.795087	0	0	0.86303	4.6475	0.805063	0	0	0	0	0	0	0	0	0
Gm31460	0	0	0	0	0	0	1.495	1.78606	0	0	0	0	0	0	0	0	1.01257	0	0	0	0	0	0
Gm31463	0	0	0	0	0	0	0	0	0	0	0	0	0	0	0	0	0	0	0	0	0	0	0
Gm31465	0	0	0	0	0	0	0	0	0	0	0	0	0	0	0	0	0	0	0	0	0	0	0
Gm31466	0	0	0	0	0	0	0	0	0	0	0	0	0	0	0	0	0	0	0	0	0	0	0
Gm31469	0	0	0	0	0	0	0	0	0	0	0	0	0	0	0	0	0	0	0	0	0	0	0
Gm31471	0	0	0	0	0	0	0	0	0	0	0	0	0	0	0	0	0	0	0	0	0	0	0
Gm31472	0	0	0	0	0	0	0	0	0	0	0	0	0	0	0	0	0	0	0	0	0	0	0
Gm31473	0	0	0	0	0	0	0	0	0	0	0	0	0	0	0	0	0	0	0	0	0	0	0
Gm31475	0	0	0	0	0	0	0	0	0	0	0	0	0	0	0	0	0	0	0	0	0	0	0
Gm31479	8.84926	2.94346	1.02409	2.32001	0	0.89904	2.99	0	1.59017	4.76159	2.01056	1.72606	0	4.02532	0	0	0	0	1.09581	7.91027	2.22401	0	1.16722
Gm31482	18.5834	25.51	37.8912	0	0	0	5.98	20.5397	15.1067	0	0	4.31515	15.4917	12.881	0	0	0	6.89264	4.38323	6.78023	0	0	0
Gm31485	0	3.92461	0	1.54667	1.62388	0	4.485	0	2.38526	2.85696	4.02111	1.72606	6.19667	0.805063	10.6018	7.91419	2.02514	1.72316	4.38323	9.04031	7.78404	0	8.17051
Gm31486	0	0	0	0	0	0	0	0	0	0	0	0	0	0	0	0	0	0	0	0	0	0	0
Gm31490	1.76985	0	0	0	0	0	0	0	0.795087	0	0	5.17818	0	1.61013	0	0	0	0	0	2.26008	0	0	0
Gm31492	0	0	0	0	0	0	0	0	0	0	0	0	0	0	0	0	0	0	0	0	0	0	0
Gm31493	0	0.981153	3.07226	0	0	0	1.495	1.78606	0.795087	0	0	0	3.09834	0	0	0	0	1.72316	0	0	24.4641	27.6366	25.6787
Gm31494	0	0	0	0	0	0	0	0	0	0	0	0	2.32375	0	0	0	0	1.72316	0	0	0	0	0
Gm31495	0	0	0	0	0	0	0	0	0	0	0	0	0	0	0	0	0	0	0	0	0	0	0
Gm31496	0	0.981153	0	0	0	0	0	0	0	0	0	0	0	0	0	0	0	0.861579	0	0	0	0	0
Gm31497	0	0	0	0	0	0	0	0	0	0	0	0	0	0	0	0	0	0	0	0	0	0	0
Gm31499	0	0	0	0	0	0	0	0	0	0	0	0.86303	0	0	0	0	0	0	0	0	0	0	0
Gm31501	0	0	0	0	0	0	0	0	0	0	0	0	0	0	0	0	0	1.72316	0	0	0	0	0
Gm31502	0	0	0	0	0	0	0	0	0	0	0	0	0	0	0	0	0	0	0	0	0	0	0
Gm31503	0	0	0	0	0	0	0	0	0	0	0	0	0	0	0	0	0	0	0	0	0	0	0
Gm31504	1.76985	1.96231	0	0.773337	0	0	0	0.893031	0	0	1.00528	0	2.32375	9.66076	0	1.31903	0	0	2.19162	0	0	0	0
Gm31505	0	0	0	0	0	0	0	0	0	0	0	0.86303	2.32375	0	0	0	0	1.72316	0	0	0	0	0
Gm31508	0	0	0	0	2.43582	0	0	0	0	0	0	0	0	0	0.815524	0	0	0	0	0	2.22401	0	0
Gm31510	0	0	0	0	0	0	0	0	0	0	0	0	0	0	0	0	0	0	0	0	0	0	0
Gm31511	0	0	0	0	0	0	0	0	0	0	0	0	0	0	0	0	0	0	0	0	0	0	0
Gm31512	32.7422	28.4534	69.6379	0.773337	0	0	24.6675	22.3258	10.3361	0	8.04222	25.0279	18.59	17.7114	0.815524	0	1.01257	20.6779	26.2994	24.8609	0	5.52732	0
Gm31513	15.0437	17.6608	10.2409	6.18669	6.49551	10.7885	96.4275	103.592	136.755	8.57087	8.04222	25.0279	24.0121	37.0329	8.15524	9.23323	14.176	33.6016	26.2994	45.2016	10.0081	22.1093	8.17051
Gm31515	0	0	0	0	0	0	0	0	0	0	0	0	0	0	0	0	0	0	0	0	0	0	0
Gm31516	0	0	0	0	0	0	0	0	0	0	0	0	0	0	0	0	0	0	0	0	0	0	0
Gm31517	0	0	0	5.41336	6.49551	2.69712	0	0	0	0	2.01056	0	0	0	0	0	1.01257	0	0	0	0	0	0
Gm31519	0	1.96231	5.12043	0	0	0	0	0	0.795087	0	0	0	2.32375	0	0	0	0	0	0	0	0	0	0
Gm31520	55.7503	50.0388	75.7824	107.494	107.176	110.582	43.355	30.3631	50.0905	62.853	73.3853	50.0557	41.8275	40.2532	119.067	133.222	99.2318	49.9716	33.9701	76.8427	91.1845	93.9645	94.5444
Gm31521	0	0	0	0	0	0	0	0	0	0	0	0	0	0	0	0	0	0	0	0	0	0	0
Gm31522	14.1588	19.6231	3.07226	0	0	0	4.485	4.46516	2.38526	0	0	0.86303	3.87292	5.63544	0.815524	0	3.03771	3.44632	2.19162	5.6502	14.4561	5.52732	14.0066
Gm31523	0	0	0	0	0	0	0	0	0	0	0	0	0	0	0	0	0	0	0	0	0	0	0
Gm31525	0	0	0	0	0	0	0	0	0	0	0	0	0	0	0	0	0	0	0	0	0	0	0
Gm31526	0.884926	0	0	0.773337	0	0	0	0.893031	0	0.952319	1.00528	0	0.774584	0	0	0	0	0	0	0	0	0	0
Gm31529	0	0	0	0	0	0	0	0	0	0	0	0	0	0	0	0	0	0	0	0	0	0	0
Gm31530	0	0	0	0	0	0	0	0	0	0	0	0	0	0	0	0	0	0	0	0	0	0	0
Gm31531	0	0	0	1.54667	4.87163	2.69712	0	0	0	0	5.02639	0	0	0	0	0	0	0	0	0	0	0	0
Gm31533	0	0	0	0	0	0	0	0	0.795087	0	0	0	0	0	0	0	0	2.58474	0	3.39012	0	0	0
Gm31534	0	0	0	0	0	0	0	0	0	0	0	0	0	0	0	0	0	0	0	0	0	0	0
Gm31535	0	0	0	0	0	0	0	0	0	0	0	0	0	0	0	0	0	0	0	0	0	0	0
Gm31536	5.30955	10.7927	1.02409	0	0	0	6.7275	1.78606	12.7214	0	0	6.90424	2.32375	3.22025	0	0	0	6.89264	4.38323	10.1704	0	0	0
Gm31542	0	0	0	0	0	0	0	0	0	0	0	0	0	0	0	0	0	0	0	0	0	0	0
Gm31545	0	0	0	0	0	0	0	0	0	0	0	0	0	0	0	0	0	0	0	0	0	0	0
Gm31547	0	0	0	0	0	0	0	0	0	0	0	0	0	0	0	0	0	0	0	0	0	0	0
Gm31550	0	0	0	0	0	0	0	0	0	0	0	0	0	0	0	0	0	0	0	0	0	0	0
Gm31551	0	0	0	0	0	0	0	0	0	0	0	0	0	0	0	0	0	0	0	0	0	0	0
Gm31552	0	0	0	0	0	0	0	0	0	0	0	0	0	0	0	0	0	0	0	0	0	0	0
Gm31555	0	0	0	0	0	0	0	0	0	0	0	0	0	0	0	0	0	0	0	0	0	0	0
Gm31556	0	0	0	0	0	0	0	0	0	0	0	0	0	0	0	0	0	0	0	0	0	0	0
Gm31557	0	0	0	0	0	0	0	0	0	0	0	0	0	0	0	0	0	0	0	0	0	0	0
Gm31559	0	0	0	0	0	0	0	0	0	0	0	0	0	0	0	0	0	0	0	0	0	0	0
Gm31560	0.884926	0.981153	4.09635	3.09335	4.05969	0	19.435	8.03728	24.6477	8.57087	7.03694	1.72606	0.774584	4.02532	0	0	0	1.72316	0	9.04031	17.7921	19.3456	36.1837
Gm31562	0	0	0	0	0	0	0	0.893031	0	0	0	0	0.774584	0.805063	0	0	0	0	0	0	0	0	0
Gm31563	0	0	0	0	0	0	0	0	0	0	0	0	0	0	0	0	0	0	0	0	0	0	0
Gm31564	0	0	0	0	0	0	0	0	0	0	0	0	0	0	0	0	0	0	0	0	0	0	0
Gm31565	0	0	0	0	0	0	0	0	0	0	0	0	0	0	0	0	0	0	0	0	0	0	0
Gm31566	30.0875	18.6419	21.5058	27.8401	27.6059	24.2741	27.6575	18.7537	32.5986	10.4755	13.0686	30.206	41.8275	37.0329	23.6502	26.3806	64.8044	22.4011	42.7365	30.5111	26.6881	16.582	18.6754
Gm31568	1.76985	0	5.12043	0	0.811939	0.89904	5.2325	3.57212	2.38526	2.85696	0	1.72606	0	1.61013	0	2.63806	6.07542	0	0	4.52016	0	0	0
Gm31569	0	0	0	0	0	1.79808	0	0	0	0	0	0	0	0	0	0	0	0	0	0	0	0	0
Gm31573	0	0	0	0	0	0	0	0	0	1.90464	0	0	0	0	0	0	0	0	0	0	0	0	0
Gm31577	0	0	0	0	0	0.89904	0	0	0	0	0	0	0	0	0	0	0	0	0	0	0	0	0
Gm31579	0	0	0	0	0	0	0	0	0	0	0	0	0	0	0	0	0	0	0	0	0	0	0
Gm31581	0	0	0	0	0	0	0	0	0	0	0	0	0	0	0	0	0	0	0	0	0	0	0
Gm31583	0	0	0	0	0	0	0	0	0	0	0	0	0	0	2.44657	2.63806	3.03771	3.44632	0	0	1.11201	0	0
Gm31585	0	0.981153	5.12043	0	0	0	2.2425	4.46516	18.287	0	0	8.6303	11.6188	8.05063	0	0	0	4.3079	10.9581	5.6502	0	0	0
Gm31586	0	0	0	0	0	0	0	0	0	0	0	0	0	0	0	0	0	0	0	0	0	0	0
Gm31587	0	0	0	0	0	0	0	0	0	0	0	0	0	0	0	0	0	0	0	0	0	0	0
Gm31588	0	0	0	1.54667	10.5552	7.19232	0	0	0	1.90464	5.02639	0	0	0	2.44657	0	0	0	0	0	1.11201	0	2.33443
Gm3159	0	0	0	0	0	0	0	0	0	0	0	0	0	0	0	0	0	0	0	0	0	0	0
Gm31590	0	0	0	0.773337	0	0	0	0	0	0	0	0	0	0	0	0	0	0	0	0	0	0	0
Gm31592	0	0	0	0	0	0	0	0	0	0	0	0	0	0	0	0	0	0	0	0	0	0	0
Gm31593	0	0	1.02409	0	0	0	5.2325	0	0.795087	0	0	0	0	0	0	0	0	0	0	0	0	0	0
Gm31594	0	0	0	0	0	0	0	0	0	0	0	0	0	0	0	0	0	0	0	0	0	0	0
Gm31595	6.19448	10.7927	18.4336	25.5201	20.2985	8.09136	7.475	6.25122	5.56561	19.0464	13.0686	5.17818	10.8442	12.0759	28.5434	15.8284	20.2514	0.861579	6.57485	2.26008	11.1201	0	19.8427
Gm31596	0	0	0	0	0	0	0	0	0	0	0	0	0	0	0	0	0	0	0	0	0	0	0
Gm31597	30.0875	22.5665	16.3854	27.0668	26.794	23.375	26.1625	24.1118	19.8772	27.6172	33.1742	5.17818	13.1679	19.3215	35.0675	23.7426	17.2137	22.4011	12.0539	11.3004	27.8001	19.3456	36.1837
Gm31600	0	0	0	0	2.43582	0	0	0	0	0	0	0	0	0	0	0	0	0	0	0	0	0	0
Gm31601	0.884926	0	0	0	0	0	0	0	0	0	0	0	0	0	0	0	0	0	0	0	0	0	0
Gm31603	0	0	0	0	0	0	0	0	0	0	0	0	0	0	0	0	0	0	0	0	0	0	0
Gm31606	0	2.94346	1.02409	2.32001	2.43582	0.89904	0.7475	0	1.59017	0.952319	1.00528	0	2.32375	0.805063	4.07762	3.9571	2.02514	1.72316	0	1.13004	1.11201	2.76366	2.33443
Gm31608	0	0	1.02409	0	0	0	0.7475	0	0	0	0	4.31515	0	0	0	0	0	0	0	0	0	0	0
Gm31610	0	0	0	0	0	0	0	0	0	0	0	0	0	0	0	0	0	0	0	0	0	0	0
Gm31612	0	0	0	0	0	0	0	0	0	0	0	0	0	0	0	0	0	0	0	0	0	0	0
Gm31613	0	0	0	0	0	0	0	1.78606	0	0	0	0	0	0	0	0	1.01257	0	0	0	0	0	0
Gm31614	0	0	0	0	0	1.79808	0	0	0	0	0	0	0	0	0	0	0	0	0	0	0	0	0
Gm31615	1.76985	0.981153	7.16861	0.773337	1.62388	0	3.7375	0	0	2.85696	0	4.31515	0	2.41519	0	0	2.02514	0	3.28742	0	0	0	0
Gm31616	3.5397	13.7361	5.12043	0	0	0	2.99	3.57212	1.59017	0	0	6.04121	7.74584	6.44051	0	0	0	5.16948	4.38323	0	0	0	0
Gm31617	0	0	0	0	0	0	0	0	0	0	0	0	0	0	0	0	0	0	0	0	0	0	0
Gm31618	0	3.92461	0	0	0	0	0	0	4.77052	0	0	0	0	0.805063	0	0	0	0.861579	0	1.13004	0	0	0
Gm31619	31.8573	37.2838	47.108	46.4002	39.785	39.5578	50.83	53.5819	33.3937	36.1881	39.2058	44.8775	41.0529	35.4228	40.7762	25.0616	53.6662	19.8163	23.012	32.7711	56.7123	63.5642	49.023
Gm31620	40.7066	23.5477	34.8189	0	2.43582	0	5.98	10.7164	3.97544	0	0	20.7127	33.3071	19.3215	0	2.63806	0	9.47737	18.6287	20.3407	2.22401	8.29098	1.16722
Gm31621	0	0	0	0	0	0	0	0	0	0	0	0	0	0	0	0	0	0	0	0	0	0	0
Gm31623	28.3176	36.3027	29.6985	27.8401	27.6059	16.1827	30.6475	47.3307	29.4182	15.2371	31.1636	28.48	33.3071	45.0835	10.6018	9.23323	24.3017	35.3248	28.491	13.5605	15.5681	11.0546	32.682
Gm31624	0	0	0	14.6934	3.24776	4.4952	0	0	0	4.76159	7.03694	0	0	0	2.44657	10.5523	2.02514	0	0	0	2.22401	8.29098	10.5049
Gm31626	0	0	0	0	0	0	0	0	0	0	0	0	0	0	0	0	0	0	0	0	0	0	0
Gm31630	4.42463	5.88692	0	0	0.811939	0	5.2325	0.893031	0.795087	0	0	2.58909	0	2.41519	0	0	0	8.61579	3.28742	0	0	0	0
Gm31631	0	0	0	0	0	0	0	0	0	0	0	0	0	0	0	0	0	0	0	0	0	0	0
Gm31632	0	0	0	0	0	0	0	0	0	0	0	0	0	0	0	0	0	0	0	0	0	0	0
Gm31633	7.0794	1.96231	0	0	0	0	4.485	3.57212	3.97544	0	0	0	0.774584	0	0.815524	0	0	1.72316	0	0	0	0	0
Gm31636	0	0	0	0	0	0	0	0	0	0	0	0	0	0	0	0	0	0	0	0	0	0	0
Gm31637	0	0	0	0	0	0.89904	0	0	0	0	0	0	0	0	0	0	0	0	0	0	0	0	0
Gm31638	0	0	0	0.773337	0	0	0	0	0	0	0	0	0	0	4.07762	0	0	0	0	0	0	0	0
Gm31639	0	0	0	0	0	0	0	0	0	0.952319	0	0	0	0	0	0	0	0	3.28742	0	0	0	0
Gm3164	0	0	0	0	0	0	0	0	0	0	0	0	0	0	0	0	0	0	0	0	0	0	0
Gm31640	1.76985	4.90576	4.09635	0.773337	0	0.89904	3.7375	1.78606	0.795087	0	0	6.04121	10.8442	5.63544	1.63105	0	0	1.72316	4.38323	18.0806	0	0	0
Gm31641	0	0	0	0	0	0	0	0	0	0	0	5.17818	3.09834	4.02532	0	0	0	0	0	0	0	0	0
Gm31642	0	0	0	0	0	0	0	0	0	0	0	0	0	0	0	0	0	0	0	0	0	0	0
Gm31645	1.76985	0.981153	5.12043	4.64002	0	4.4952	8.2225	14.2885	13.5165	8.57087	10.0528	8.6303	6.97126	4.02532	3.2621	0	0	0.861579	7.67066	5.6502	3.33602	5.52732	7.00329
Gm31646	0	0	0	0	0	0	0	0	0	0	0	0	0	0	0	0	0	0	0	0	0	0	0
Gm31647	0	0	0	0	0	0	0	0	0	0	0	0	0	0	0	0	0	0	0	0	0	0	0
Gm31648	0	0	0	0	0	0	0	0	0	0	0	0	0	0	0	0	0	0	0	0	0	0	0
Gm31649	0	0	0	0	0	0	0	0	0	0	0	0	0	0	0	0	0	0	0	0	0	0	0
Gm31650	0	0	0	0	0	0	0	0	0	0	0	0	0	0	0	0	0	0	0	0	0	0	0
Gm31651	0	0	0	0	0	0	0	0	0	0	0	0	0	0	0	0	0	0	0	0	0	0	0
Gm31652	0	0	0	0	0	0	0	0	0	0	0	0	0	0	0	0	0	0	0	0	0	0	0
Gm31653	2.65478	0	0	0	3.24776	0	0	0	0	0	0	0	0	1.61013	0	0	0	0	0	1.13004	0	0	0
Gm31656	0	0	0	0	0	0	0	0	0	0	0	0	0	0	0	0	0	0	0	0	0	0	0
Gm31657	1.76985	7.84922	2.04817	38.6668	50.3402	42.2549	0.7475	8.93031	4.77052	51.4252	60.3167	0	2.32375	0.805063	45.6694	26.3806	39.4902	6.03106	4.38323	0	7.78404	16.582	33.8492
Gm31658	0	0	0	0	0	0	0	0	0	0	0	0	0	0	0	0	0	0	0	0	0	0	0
Gm31661	0	0	0	0	0	0	0	0	0	0	0	0	0	0	0	0	0	0	0	2.26008	0	0	0
Gm31665	0	4.90576	13.3131	0	2.43582	0	10.465	4.46516	6.3607	3.80927	4.02111	0	0	3.22025	0	0	0	6.03106	0	0	0	0	1.16722
Gm31667	0	0	0	0	0	0	0	0	0	0	0	0	0	0	0	0	0	0	0	0	0	0	0
Gm31668	7.96433	9.81153	4.09635	0	0	0	0	1.78606	6.3607	0	0	3.45212	17.0408	5.63544	0	0	0	0.861579	2.19162	3.39012	0	5.52732	0
Gm31671	0	0	0	0	0	0	0	0	0	0	0	0	0	0	0	0	0	0	0	0	0	0	0
Gm31673	0	0	0	0	0	0	0	0	0	0	0	0.86303	0	0	0	0	0	0	0	0	0	0	0
Gm31674	0	0	0	0	0	0	0	0	0	0	0	0	0	0	0	0	0	0	0	0	0	0	0
Gm31676	0	0	0	0	0	0	0	0	0	0	0	0	0	0	0	0	0	0	0	0	0	0	0
Gm31677	0	0	0	0	0	0	0.7475	0	0	0	0	0	0	0	0	0	0	0.861579	0	0	0	0	0
Gm31678	0	0	0	0	0	0	0	0	0	0	0	0	0.774584	0	0	0	0	0	0	0	0	0	0
Gm31679	0.884926	0	0	0	0	1.79808	0	0.893031	0	1.90464	0	0	0	0.805063	0	0	0	7.75422	2.19162	3.39012	0	0	5.83608
Gm31683	6.19448	3.92461	3.07226	2.32001	2.43582	7.19232	0.7475	3.57212	2.38526	5.71391	3.01583	0.86303	1.54917	0	0.815524	0	1.01257	0	0	2.26008	0	5.52732	0
Gm31684	0	2.94346	5.12043	6.96003	0.811939	0.89904	0.7475	0.893031	5.56561	7.61855	1.00528	0	0	0.805063	0	0	0	1.72316	0	0	4.44802	0	2.33443
Gm31686	0	0	0	0	0	0	0	0	0	0	0	0	0	0	0	0	0	0	0	0	0	0	0
Gm31687	0	0	0	0	0	0	0	0	0	0	0	0	0	0	0	0	0	0	0	0	0	0	0
Gm31688	0	0	0	0	0	0	0	0	0	1.90464	0	0	0	0	0	3.9571	0	0	0	0	0	0	0
Gm31690	0	0	0	0	0	0	0	0	0	0	0	0	0	0	0	0	0	0	0	0	0	0	0
Gm31691	0	0	0	0	0	0	0	0	0	0	0	0	0	0	0	0	0	0	0	0	0	0	0
Gm31692	0	0	0	0	0	0	0	0	0	0	0	0	0	0	0	0	0	0	0	0	0	0	0
Gm31693	0	0	0	0	0	0	0	0	0	0	0	0	0	0	0	0	0	0	0	0	0	0	0
Gm31696	0	0	3.07226	0	0	0	0	0	0	0	0	0	0	0	0	0	0	0	0	0	0	0	0
Gm31698	0	0	0	0	0	0	0	0	0	0	0	0	0	0	0	0	0	0	0	0	0	0	0
Gm31701	0	0	0	0	0	0	0	0	2.38526	0	0	0	0	0	0	0	0	3.44632	0	0	0	0	0
Gm31704	0	0.981153	0	0	0	0	0.7475	0	0	0	0	0.86303	0	0	0	0	0	0	0	1.13004	0	0	0
Gm31706	0	0	0	0	0	0	0	0	0	0	0	0	0	0	0	0	0	0	0	0	0	0	0
Gm31707	0	0	0	0	0	0	0	0	0	0	0	0	0	0	0	0	0	0	0	0	0	0	0
Gm31711	0	0	0	0	0	0	0	0	0	0	0	0	0	0	0	0	0	0	0	0	0	0	0
Gm31712	0	0	0	0	0	0	0	0	0	0	0	0	0	0	0	0	0	0	0	0	0	0	0
Gm31713	0	0	0	0	0	0	0	0	2.38526	0	0	0	0	0	0	0	0	0	0	0	0	0	0
Gm31714	0	0	0	0	0	0	0	0	0	0	0	0	0	0	0	0	0	0	0	0	0	0	0
Gm31715	0	0	0	0	0	0	0	0	0	0	0	0	0	0	0	0	0	0	0	0	0	0	0
Gm31718	33.6272	27.4723	35.843	60.3203	64.9551	54.8414	56.81	51.7958	46.1151	43.8067	58.3061	50.0557	76.6838	70.8456	49.747	60.6755	59.7416	42.2174	43.8323	47.4616	75.6164	107.783	100.381
Gm31719	0	0	3.07226	63.4136	85.2536	64.7309	0	0	0	32.3788	30.1583	0	0	0	17.9415	13.1903	39.4902	0	0	0	8.89605	8.29098	10.5049
Gm31720	0	0	0	0	0	0	0	0	0	0	0	0	0	0	0	0	0	0	0	0	0	0	1.16722
Gm31724	0	0.981153	1.02409	0	0	0	0	0	0.795087	0	1.00528	0	0	0	0	0	0	1.72316	1.09581	1.13004	0	0	1.16722
Gm31725	11.504	6.86807	15.3613	10.8267	0.811939	11.6875	15.6975	9.82334	29.4182	5.71391	9.0475	7.76727	16.2663	21.7367	5.70867	3.9571	4.05028	18.0932	12.0539	10.1704	12.2321	2.76366	3.50165
Gm31726	0	0	0	0	0	0	0	0	0	0	0	0	0	0	0	0	0	0	0	0	0	0	0
Gm31727	0	1.96231	1.02409	0	0	0	0	0	0	0	0	0	0	0	0	0	0	0	0	0	0	0	0
Gm31728	2.65478	14.7173	6.14452	1.54667	0.811939	5.39424	13.455	8.93031	10.3361	3.80927	1.00528	4.31515	8.52042	4.83038	5.70867	2.63806	2.02514	8.61579	6.57485	4.52016	7.78404	0	4.66886
Gm31729	0	0	0	0	0	0	1.495	0.893031	1.59017	0	0	0	0	0	0	0	0	0	0	0	0	0	0
Gm3173	0	0	0	0	0	0	0	0	0	0	0	0	0	0	0	0	0	0	0	0	0	0	0
Gm31731	0	0	0	0	0	0	0	0	0	0	0	0	0	0	0	0	0	0	0	0	0	0	0
Gm31733	0	0	0	0	0	0	0	0	0	0	0	0	0	0	0	0	0	0	0	0	0	0	0
Gm31734	0.884926	0	4.09635	8.5067	6.49551	2.69712	0	2.67909	5.56561	12.3801	3.01583	0.86303	1.54917	2.41519	5.70867	2.63806	1.01257	0.861579	2.19162	1.13004	1.11201	2.76366	0
Gm31735	7.0794	4.90576	5.12043	0	3.24776	0.89904	5.2325	1.78606	1.59017	0	0	6.04121	10.8442	0	0.815524	0	0	4.3079	0	5.6502	1.11201	0	0
Gm31739	0	0	0	0	0.811939	0	0	0	0	0	0	0	0	0	0	0	0	0	0	0	0	0	0
Gm31740	0	0	0	0	0	0	0	0	0	0.952319	0	0	0	0	0	0	0	0.861579	0	0	1.11201	0	0
Gm31742	0	0	0	0	0	0	1.495	0.893031	0	0	0	0	3.87292	0.805063	0	0	0	0	6.57485	0	0	0	0
Gm31745	0	0	0	0	0	0	0	0	0	0	0	0	0	0	0	0	0	0	0	0	0	0	0
Gm31746	0	0	0	0	0	0	0	0	3.97544	0	0	0	0	0	0	0	0	0	0	0	0	0	0
Gm31747	0	0	0	0	0	0	0	0	0	0	0	0	0	0.805063	0	0	0	0	0	0	0	0	0
Gm31748	0	1.96231	0	0	0	0.89904	0	1.78606	0	0	0	2.58909	0	1.61013	0	0	0	0	1.09581	0	1.11201	0	0
Gm31751	0	0	0	0	0	0	0	0	0	0	0	0	0	0	0	0	0	0	0	0	0	0	0
Gm31752	0	0	0	0	0	0	0	0	0	0	0	0	0	0	0	0	0	0	0	0	0	0	0
Gm31753	0	0	0	0	0	0	0	0	0	0	0	0	0	0	0	0	0	0	0	0	0	0	0
Gm31754	0	0	0	0	0	0	0	0	0	0	0	0	0	0	0	0	0	0	4.38323	0	0	0	0
Gm31755	0	0	0	0	0	0	0	0	0	0	0	0	0	0	0	0	0	0	0	0	0	0	0
Gm31756	0	0	0	0	0	0	0	0	0	0	0	0	0	0	0	0	0	0	0	0	0	0	0
Gm31758	0	0	0	0	0	0	1.495	0.893031	0	0	0	0	0	0	0	0	0	5.16948	0	0	0	0	0
Gm31759	0	0	0	0	0	0	0	0	0	0	0	0	0	0	0	0	0	0	0	0	0	0	0
Gm31762	0	0	0	0	0	0	0	0	0	0	0	0	0	0	0	0	0	0	0	0	0	0	0
Gm31763	4.42463	7.84922	2.04817	0	2.43582	0	4.485	1.78606	3.97544	0	0	2.58909	4.6475	0	5.70867	1.31903	6.07542	5.16948	0	6.78023	1.11201	0	0
Gm31769	0	0	0	0	0	0	0	0	0	0	0	0	0	0	0	0	0	0	0	0	0	0	0
Gm31771	0	0	0	0	0	0	0	0	0	0	0	0	0	0	0	0	0	0	0	0	0	0	0
Gm31772	0	0	0	0	0	0	0	0.893031	0	0	0	0	0	0	0	0	0	0	0	0	0	0	0
Gm31773	0	0	0	0	0	0	0	0	0	0	0	0	0	0	0	0	0	0	0	0	0	0	0
Gm31774	7.0794	5.88692	12.289	0	3.24776	0	0.7475	0.893031	1.59017	0	0	14.6715	3.87292	12.881	0	0	0	2.58474	2.19162	2.26008	1.11201	0	0
Gm31775	0	0	0	0	0	0	0	0	0	0	0	0	0	0	0	0	0	0	0	0	2.22401	0	0
Gm31776	0	0	0	0	0	0	0	0	0	0	0	0	0	0	0	0	0	0	0	0	0	0	0
Gm31781	0	0	0	0	0	0	0	0	0	0	0	0	0	0	0	0	0	0	0	0	0	0	0
Gm31784	0	0	0	0	0	0	0	0	0	0	0	0	0	0	0	0	0	0	2.19162	0	0	0	0
Gm31785	0	0	0	0	0	0	8.2225	8.03728	5.56561	16.1894	10.0528	0	0	0	0.815524	0	0	12.9237	5.47904	10.1704	67.8324	49.7459	37.3509
Gm31786	0	0	0	0	0	0	0	0	0	0	0	0	0	0	0	0	0	0	0	0	0	0	0
Gm31790	0	0	0	0	0	0	0.7475	0	0.795087	0	0	0	0	0	0	0	0	0	0	0	0	0	0
Gm31791	17.6985	4.90576	5.12043	0	0	0	11.2125	16.9676	23.8526	0	0	4.31515	13.9425	12.0759	0	0	0	20.6779	8.76647	19.2107	0	0	0
Gm31792	7.0794	9.81153	9.21678	3.09335	0	1.79808	9.7175	22.3258	5.56561	0	0	11.2194	3.09834	18.5165	0	2.63806	0	11.2005	13.1497	23.7308	0	0	0
Gm31796	0	0	0	0	0	0	0	0	0	0	0	0	0	0	0	0	0	0	0	0	0	0	0
Gm31803	0	0	0	0.773337	0	0	2.99	0	0	0	0	0	0	0	0	0	0	0	0	0	0	0	0
Gm31804	0	0	0	0	0	0	0	0	0	0	0	0	0	0	0	0	0	0	0	0	0	0	0
Gm31805	0	0	2.04817	0	0	0.89904	0	0	0	4.76159	4.02111	1.72606	3.87292	0	0	1.31903	0	0	0	0	2.22401	0	1.16722
Gm31806	0	0	0	0	0	0	0	0	0	0	0	0	0	0	0	0	0	0	0	0	0	0	0
Gm31812	13.2739	8.83038	5.12043	5.41336	0.811939	0	1.495	3.57212	0.795087	4.76159	4.02111	4.31515	8.52042	1.61013	2.44657	5.27613	2.02514	8.61579	1.09581	6.78023	0	0	3.50165
Gm31813	0	0	0	0	0	0	0.7475	0	1.59017	0	0	0	0	0.805063	0	0	0	0	0	0	0	0	0
Gm31814	9.73418	3.92461	23.554	22.4268	16.2388	12.5866	6.7275	0.893031	3.18035	17.1417	15.0792	21.5757	11.6188	10.4658	39.9607	54.0803	39.4902	18.0932	25.2036	25.9909	17.7921	22.1093	15.1738
Gm31815	0	0	0	0	0	2.69712	2.2425	0.893031	0	0	0	1.72606	0	0	2.44657	0	0	0	0	1.13004	2.22401	0	0
Gm31816	0	0	0	0	0	0	0	0	0	0	0	0	0	0	0	0	0	0	0	0	0	0	0
Gm31818	0	0	0	0	0	0	0	0	0	0	0	0	0	0	0	0	0	0	0	0	0	0	0
Gm31819	0	0	0	0	0	0	0	0	0	0	0	0	0	0	0	0	0	0	0	0	0	0	0
Gm3182	0	0	0	0	0	0	0	0	0	0	0	0	0	0	0	0	0	0	0	0	0	0	0
Gm31820	0	0	0	0	0	0	0	0	0	0	0	0	0	0	0	0	0	0	0	0	0	0	0
Gm31822	0	0	0	0	0	0	0	0	0	0	0	0	0	0	0	0	0	0	0	0	0	0	0
Gm31828	0	0	0	0	0	0	0	0	0	0	0	0	0	0	0	0	0	0	0	0	0	0	0
Gm31829	0	0.981153	0	0	0	0	0	0	0	0	0	3.45212	0.774584	0	0	0	0	0	0	0	0	0	0
Gm3183	0	0	0	0	0	0	0	0	0	0	0	0	0	0	0	0	0	0	0	0	0	0	0
Gm31830	0	0	0	0	0	0	0	0	0	0	0	0	0	0	0	0	0	0	0	0	0	0	0
Gm31831	0	0	0	0	0	0	0	0	0.795087	0	0	1.72606	1.54917	4.83038	0	0	0	0	2.19162	0	0	0	0
Gm31832	0	0	0	0	0	0	0	0	0	0	0	0	0	0	0	0	0	0	0	0	0	0	0
Gm31834	44.2463	20.6042	25.6022	30.9335	21.9224	12.5866	13.455	12.5024	12.7214	19.9987	16.0844	11.2194	9.29501	19.3215	13.0484	18.4665	11.1383	21.5395	12.0539	16.9506	12.2321	11.0546	12.8394
Gm31835	0	0	0	0	0	0	0	0	0	0	0	0	0	0	0	0	0	0	0	0	0	0	0
Gm31836	3.5397	0	0	0	4.05969	0	5.2325	0	0	0	0	6.04121	1.54917	4.02532	2.44657	0	0	5.16948	3.28742	0	0	0	0
Gm31839	3.5397	6.86807	1.02409	2.32001	3.24776	3.59616	1.495	2.67909	3.18035	3.80927	0	0	3.87292	2.41519	0	0	0	0.861579	1.09581	0	0	0	2.33443
Gm31841	0	0	0	0	0	0	0	0	0	0	0	0	0	0	0	0	0	0	0	0	1.11201	0	0
Gm31842	0	0	0	0	0	0	0	0	0	0	0	0	0	0	0	0	0	0	0	0	0	0	0
Gm31843	0	0	0	0	0	0	0	0	0	0	0	0	0	0	0	0	0	0	0	0	0	0	0
Gm31845	0	0	0	0	0	0	0	0	0	0	0	0	0	0	0	0	0	0	0	0	0	0	0
Gm31847	0	0	0	0	0	0	0.7475	0	0	0	0	0	0	0	0	0	0	0	0	0	0	0	0
Gm31850	7.96433	5.88692	4.09635	122.961	122.603	142.947	14.95	19.6467	22.2624	140.943	100.528	10.3564	6.19667	4.02532	34.252	34.2948	28.3519	11.2005	16.4371	16.9506	16.6801	38.6912	29.1804
Gm31851	0	0	0	0	0	0	0	0	0	0	0	0	0	0	0	0	0	0	0	0	0	0	0
Gm31852	40.7066	55.9257	94.216	10.8267	20.2985	17.9808	37.375	48.2237	23.8526	18.0941	20.1056	52.6448	44.1513	79.7013	9.78629	3.9571	21.264	21.5395	21.9162	30.5111	24.4641	24.8729	23.3443
Gm31854	0	0	0	0	2.43582	0	0	5.35819	1.59017	0.952319	2.01056	0	8.52042	0.805063	0	0	1.01257	1.72316	2.19162	0	0	0	0
Gm31860	0	0	0	0	0	0	0	0	0	0	0	0	0	0	0	0	0	0	0	0	0	0	0
Gm31862	0	2.94346	1.02409	0.773337	0.811939	0.89904	10.465	14.2885	2.38526	5.71391	0	6.04121	4.6475	4.83038	0.815524	0	0	6.03106	1.09581	3.39012	0	0	0
Gm31867	0	0	0	0	0	0	0	0	0	0	0	0	0	0	0	0	0	0	0	0	0	0	0
Gm31869	0	0.981153	0	0	0	0	2.99	1.78606	0	0	0	0	3.09834	2.41519	0.815524	0	0	0	1.09581	0	0	0	0
Gm3187	0	0	0	0	0	0	0	0	0	0	0	0	0	0	0	0	0	0	0	0	0	0	0
Gm31870	0	0	0	0	0	0	0	0	0	0	0	0	0	0	0	0	0	0	0	0	0	0	0
Gm31871	0	0	0	0	0	0	0	0	0	0	0	0	0	0.805063	0	0	0	0	0	0	0	0	0
Gm31872	5.30955	2.94346	7.16861	36.3468	32.4776	25.1731	27.6575	16.9676	7.95087	10.4755	17.0897	18.9867	19.3646	14.4911	22.8347	32.9758	31.3897	26.709	19.7245	16.9506	23.3521	8.29098	10.5049
Gm31875	0	0	0	0	0	0	0	0	0	0	0	0	0	0	0	0	0	0	0	0	0	0	0
Gm31879	0	0	0	0	0	0	0	0	0	0	0	0	0	0	0	0	0	0	0	0	0	0	0
Gm31880	0	0	0	0	0	0	0	0	0	0	0	0	0	0	0	0	0	0	0	0	0	0	0
Gm31881	0.884926	6.86807	3.07226	0	0	0	0	4.46516	2.38526	0	0	0	0	1.61013	0	0	0	0	0	0	0	0	0
Gm31882	0	1.96231	0	0	0	0	0	0	0	0	0	0	0	1.61013	0	0	0	0	0	0	1.11201	0	0
Gm31884	0	0	0	0	0	0	0	0	0	0	0	0.86303	0	3.22025	0	0	9.11313	0	0	0	0	0	0
Gm31887	0	0	0	0	0	0	0	0	0	0	0	0	0	0	0	0	0	0	0	0	0	0	0
Gm31888	4.42463	0	8.19269	4.64002	6.49551	9.88944	5.98	4.46516	36.574	0	4.02111	0.86303	1.54917	0	5.70867	10.5523	2.02514	1.72316	0	3.39012	2.22401	5.52732	19.8427
Gm31889	0	0	1.02409	0	0	0	0	2.67909	0	0	0	0	0	0	0	0	0	0	0	0	0	0	0
Gm31892	0	0	0	0	0	0	0	0	0	0	0	0	0	0	0	0	0	0	0	0	0	0	0
Gm31893	0	0	1.02409	0	0	0	0	0	0	1.90464	0	0	0	0	0	0	0	0	0	0	0	0	0
Gm31894	0	0	0	0	0	0	0	0	0	0	0	0	0	0	0	0	0	0	0	0	0	0	0
Gm31895	0	0	0	0	0	0	0	0	0	0	0	0	0	0	0	0	0	0	0	0	0	0	0
Gm31898	0	0	0	0	0	0	0	0	0	0	0	0	0	0	0	0	0	0	0	0	0	0	0
Gm31901	0	2.94346	0	0	0	0	2.2425	0	0	0	0	0	0	0	0	0	0	0	0	0	0	0	0
Gm31903	0	0	0	0	0	0	0	0	0	0	0	0	0	0	0	0	0	0	0	0	0	0	0
Gm31904	0	0	0	0	0	0	0	0	0	0	0	0	0	0	0	0	0	0	2.19162	0	0	0	0
Gm31905	0	0	0	0	0	0	0	0	0	0	0	0	0	0	0	0	0	0	0	0	0	0	0
Gm31907	0	0	0	0	0	0	0	0.893031	1.59017	0.952319	0	0.86303	0	0	0	0	0	0	0	0	0	0	0
Gm31908	0	0	0	0	0	0	0	0	0	0	0	0	0	0	0	0	0	0	0	0	0	0	0
Gm31909	0	0.981153	0	1.54667	0.811939	0	2.2425	1.78606	0	0.952319	0	0	2.32375	0	0	0	4.05028	0.861579	1.09581	0	0	0	0
Gm31912	0	0	0	0	0	0	0	0	0	0	0	0	0	0	0	0	0	0	0	0	0	0	0
Gm31914	0	0	0	0	0	0	0	0	0	0	0	0	0	0	0	0	0	0	0	0	0	0	0
Gm31920	0	0	0	0	0	0	0.7475	0	0	0	0	0	0	0	0	0	0	0	0	0	0	0	0
Gm31925	0	0	0	0	0	0	0	0	0	0	0	0	0	0	0	0	0	0	0	0	0	0	0
Gm31928	0	0	0	0	0	0	0	0	0	0	0	0	0	0	0	0	0	0	0	0	0	0	0
Gm31933	0	0	0	0	0	0	0	0	0	0	0	0	0	0	0	0	0	0	0	0	0	0	0
Gm31936	0	0	5.12043	0	0	0	0	0	0	0	0	1.72606	0	2.41519	0	0	0	0	0	0	0	0	0
Gm31938	0	0	0	0	0	0	0	0	0	0	0	0	0	0	1.63105	0	0	0	0	0	0	0	0
Gm31939	0	0	0	0	0	0	0	0	0	0	0	0	0	0	0	0	0	0	0	0	0	0	0
Gm3194	0	0	0	0	0	0	0	0	0	0	0	0	0	0	0	0	0	0	0	0	0	0	0
Gm31940	0	3.92461	1.02409	0	0	0	2.2425	2.67909	2.38526	0	0	0	0	0	0	0	0	1.72316	0	0	0	0	0
Gm31941	0	0	0	0.773337	1.62388	0	0	0	0	0	0	0	0	0	0	0	0	0	1.09581	0	0	0	0
Gm31945	0	0	0	0	0	0	0	0	0	0	0	0	0	0	0	0	0	0	0	0	0	0	0
Gm31946	0	0	0	0	0	0	0	0	0	0	0	0	0	0	0	0	0	0	0	0	0	0	0
Gm31951	0	0	0	0	0	0	0	0	0	0	0	0	0	0	0	0	0	0	0	0	0	0	0
Gm31953	0	0	0	0	0	0	0	0	0	0	0	0	0	0	0	0	0	0	1.09581	0	0	0	0
Gm31954	11.504	18.6419	28.6744	0	0	0	24.6675	30.3631	7.15578	0	0	24.1648	49.5734	45.8886	1.63105	0	0	33.6016	27.3952	14.6905	13.3441	11.0546	19.8427
Gm31955	0	0	0	0	0	0	0	0	0	0	0	0	0	0	0	0	0	0	0	0	0	0	0
Gm31957	0	0	0	0	0	0	0	0	0	0	0	0	0	0	0	0	0	0	0	0	1.11201	0	0
Gm31960	0	0	0	0	0	0	0	0	0	0	0	0	0	0	0	0	0	0	0	0	0	0	0
Gm31962	4.42463	0	2.04817	0	0	0	7.475	8.03728	2.38526	0	0	2.58909	0	3.22025	0	0	0	1.72316	5.47904	3.39012	0	0	0
Gm31965	0	0	0	0	0	0	0	0	0	0	0	0	0	0	0	0	0	0	0	0	0	0	0
Gm31966	0.884926	0.981153	0	0	0	0	0.7475	0	0	0	0	0	0	0	0	0	0	3.44632	0	0	0	0	0
Gm31973	0	0	0	0	0	0	0	0	0	0.952319	0	0	0.774584	0	0.815524	1.31903	0	0	0	0	0	0	0
Gm31974	0	0.981153	0	0	0	0	0	0	0	0	0	0	0	0	0	0	3.03771	0	0	0	0	0	0
Gm31976	0	0	0	0	0	0	0	0	0	0	0	0	0	0	0	0	0	0	0	0	0	0	0
Gm31977	0	0	0	0	0	0	0	0	0	0	0	0	0	0	0	0	0	0	0	0	0	0	0
Gm31980	0	0	0	0	0	0	0	0	0	0	0	0	0	0	0	0	0	0	0	0	0	0	0
Gm31981	0	0	0	0	0	0	0	0	0	0	0	0	0	0	0	0	0	0	0	0	0	0	0
Gm31982	0	0	0	0	0	0	0	0	0	0	0	0	0	0	0	0	0	0	0	0	0	0	0
Gm31983	0	0	0	0	0	0	0	0	0	0	0	0	0	0	0	0	0	0	0	0	0	0	0
Gm31984	0.884926	7.84922	1.02409	6.18669	0.811939	0	3.7375	7.14425	5.56561	0	4.02111	12.9454	5.42209	6.44051	0	1.31903	4.05028	4.3079	7.67066	6.78023	0	11.0546	0
Gm31985	0	0	0	0	0	0	0	0	0	0	0	0	0	0	0	0	0	0	0	0	0	0	0
Gm31986	4.42463	3.92461	8.19269	0	0	0	4.485	0	2.38526	0	0	8.6303	2.32375	0	0	0	5.06285	2.58474	1.09581	4.52016	0	0	0
Gm31987	0.884926	1.96231	1.02409	0	0	0	5.2325	6.25122	1.59017	0	0	0.86303	3.87292	0.805063	0	1.31903	0	0	2.19162	0	1.11201	0	0
Gm31988	0	0	0	0	0	0	0	0	0	0	0	0	0	0	0	0	0	0	0	0	0	0	0
Gm31989	9.73418	3.92461	5.12043	0	0	0	0.7475	1.78606	7.95087	0	0	2.58909	8.52042	0	0	0	0	5.16948	5.47904	2.26008	0	0	2.33443
Gm31990	0	0	0	0	0	0	0	0	0.795087	0	0	0	0	0	0	0	0	0	0	0	0	0	1.16722
Gm31992	0	0	0	0	0	0	0	2.67909	5.56561	0	0	0.86303	2.32375	0	0	0	0	4.3079	0	0	0	0	0
Gm31993	0	0	0	0	0	0	0	0	0	0	0	0	0	0	0	0	0	0	0	0	0	0	0
Gm31999	0	0	0	0	0	0	0	1.78606	0	0	0	0	0	0	0	0	0	0	0	0	0	0	0
Gm32002	0	0	0	0	0	0	0	0	0	0	0	0	0	0	0	0	0	0	0	0	0	0	0
Gm32003	0	0	0	0	0	0.89904	0	0	0	0	0	0	0	0	0	0	0	0	0	0	0	0	0
Gm32004	0	0	0	0	0	0	0	0	0	0	0	0	0	0	0	0	0	0	0	0	0	0	0
Gm32005	0	0	0	0	0	0	0	0	0	0	0	0	0	0	0	0	0	0	0	0	0	0	0
Gm32006	124.775	120.682	162.83	11.6	14.6149	15.2837	76.245	91.0892	71.5578	14.2848	13.0686	54.3709	72.0363	67.6253	17.126	17.1474	10.1257	46.5253	43.8323	25.9909	5.56003	5.52732	7.00329
Gm32007	0	0	0	0	0	0	0	0	0	0	0	0	0	0	0	0	0	0	0	0	0	0	0
Gm32009	0	0	0	0	0	0	0	0	0	0	3.01583	0	0	0	0	0	1.01257	0	0	0	0	5.52732	0
Gm32010	0	0	0	1.54667	0	6.29328	0	0	0	0	0	0	0	0	1.63105	0	5.06285	0	0	0	1.11201	0	0
Gm32011	0	0	0	0	0	0	0	0	0	0	0	0	0	0	0	0	0	0	0	0	0	0	0
Gm32013	0	0	0	0	0	0.89904	0.7475	0	0	0	0	0	0	0	0	0	0	0	0	0	0	0	0
Gm32014	0	0	0	0	0	0	0	0	0	0	0	0	0	0	0	0	0	0	0	0	0	0	0
Gm32016	6.19448	0	0	0	0	0	17.94	19.6467	15.9017	0	0	0	0	2.41519	0	0	0	3.44632	4.38323	0	0	0	0
Gm32017	0	0	0	0	0	0	0	0	0	0	0	0	0	0	0	0	0	0	0	0	0	0	0
Gm32018	0	0	0	0	0	0	0	0	0	0	0	0	0.774584	0	0	0	0	0	5.47904	0	0	0	0
Gm32020	0	2.94346	0	0	0	0	0	0	0	0	0	0	0	0	0	0	0	0	0	0	1.11201	2.76366	7.00329
Gm32022	0	0	0	0	0	0	0	0	0	0	0	0	0	0	0	0	0	0	0	0	0	0	0
Gm32023	2.65478	0	2.04817	0	0	0	5.98	20.5397	15.1067	0	0	0.86303	0.774584	1.61013	0.815524	0	0	6.03106	3.28742	4.52016	0	0	0
Gm32026	85.8378	98.1153	148.493	24.7468	10.5552	15.2837	63.5375	48.2237	45.32	9.52319	9.0475	34.5212	29.4342	33.8127	8.15524	17.1474	20.2514	44.8021	26.2994	40.6814	21.1281	24.8729	19.8427
Gm32027	0	0	0	0	0	0	0	0	0	0	0	0	0	0	0	0	0	0	0	0	0	0	0
Gm32028	0	0	0	0	0	0	0	0	0	0	0	0	0	0	0	0	0	0	0	0	0	0	0
Gm32029	22.1231	11.7738	11.265	25.5201	20.2985	20.6779	17.1925	8.03728	10.3361	24.7603	20.1056	6.90424	3.09834	4.02532	29.3589	9.23323	29.3645	8.61579	2.19162	12.4304	48.9283	38.6912	24.5115
Gm32031	0.884926	9.81153	13.3131	9.28004	9.74327	1.79808	15.6975	11.6094	7.95087	7.61855	4.02111	10.3564	20.9138	19.3215	4.07762	0	1.01257	7.75422	16.4371	9.04031	2.22401	30.4003	11.6722
Gm32035	0	0	0	0	0	0	0	0	0	0	0	0	0	0	0	0	0	0	0	0	0	0	0
Gm32036	0	2.94346	0	0.773337	4.87163	0	2.99	1.78606	0.795087	0	4.02111	0.86303	12.3933	2.41519	0	1.31903	9.11313	5.16948	0	0	1.11201	2.76366	0
Gm32038	0	0	0	0	0	0	0	0	0	0	0	0	0	0	0	0	0	0	0	0	0	0	0
Gm32039	0	0	0	0	0	1.79808	0	0	0	0	2.01056	0	0	0	0.815524	0	0	0	0	0	0	0	0
Gm32045	0	0	0	0	0	0	0	0	0	0	0	0	0	0	0	0	0	0	0	0	0	0	0
Gm32046	8.84926	7.84922	12.289	2.32001	4.87163	0.89904	5.2325	9.82334	9.54105	0	2.01056	3.45212	4.6475	8.05063	0	2.63806	4.05028	6.03106	0	9.04031	2.22401	0	0
Gm32050	0	0	0	0	0	0	0	0.893031	0	0	0	0	0	1.61013	0	0	0	0	0	0	0	0	0
Gm32051	21.2382	12.755	21.5058	3.09335	0	0	26.91	19.6467	17.4919	0	0	6.04121	3.09834	16.1013	1.63105	0	0	8.61579	15.3413	22.6008	0	5.52732	0
Gm32052	0	0	0	0	0	0	0	0	0	0	0	0	0	0	0	0	0	0	0	0	0	0	0
Gm32055	0	0	0	0	0	0	0	0	0	0	0	0	0	0	0	0	0	0	0	0	0	0	0
Gm32057	9.73418	0.981153	5.12043	0	5.68357	5.39424	3.7375	0.893031	2.38526	0	3.01583	0.86303	7.74584	2.41519	0	1.31903	0	2.58474	0	0	8.89605	13.8183	15.1738
Gm32058	4.42463	2.94346	2.04817	0	6.49551	4.4952	2.2425	0	1.59017	0.952319	2.01056	0.86303	2.32375	0	0	0	0	0	5.47904	2.26008	1.11201	0	0
Gm32059	6.19448	3.92461	10.2409	11.6	8.11939	1.79808	10.465	12.5024	7.95087	17.1417	2.01056	6.90424	14.7171	3.22025	5.70867	6.59516	8.10056	11.2005	0	2.26008	22.2401	8.29098	7.00329
Gm32061	0	0	0	0	0	0	0	0	0	0	0	0	0	0	0	0	0	0.861579	0	0	0	0	0
Gm32062	0	0	0	0	0	0	0	0	0	0	0	0	0	0	0	0	0	0	0	0	0	0	0
Gm32063	0	0	0	0	0	0	0	0	0.795087	0	0	0	0	0	0	0	0	0.861579	0	0	0	0	0
Gm32064	0.884926	8.83038	4.09635	10.8267	6.49551	0	3.7375	1.78606	0	3.80927	3.01583	0	1.54917	1.61013	0	2.63806	3.03771	0.861579	3.28742	0	0	2.76366	0
Gm32067	88.4926	120.682	57.3489	0	0	0	16.445	23.2188	9.54105	0	0	5.17818	13.9425	8.05063	0	0	0	7.75422	9.86227	0	0	0	0
Gm32068	0	0	0	0	0	0	0	0	0	0	0	0	0	0	0	0	0	0	0	0	0	0	0
Gm32070	0	0	0	0	0	0	0	0	0	0	0	0	0	0	0	0	0	0	0	0	0	0	0
Gm32073	0	0	0	0	0	0	0	0	0	0	0	0	0	0	0	0	0	0	0	0	0	0	0
Gm32074	0	0	0	0	0	0	0	0	0	0	0	0	0	0	0	0	0	0	0	0	0	0	0
Gm32076	0	0	0	0	0	0	0	0	0	0	0	0	0	0	0	0	0	0	0	0	0	0	0
Gm32079	0	0.981153	0	0	0	0	3.7375	0.893031	0	0	0	0	1.54917	0	0	0	0	0	2.19162	2.26008	0	0	0
Gm32080	0	0	0	0	0.811939	0	0	0	0	0	0	0	0	0	0	0	0	0	0	0	0	0	0
Gm32081	0	0	0	0	0	0	0	0	0	0	0	0	0	0	0	0	0	0	0	0	0	0	0
Gm32084	0	0	0	0	0	0	0	0	0	0	0	0	0	0	0	0	0	0	0	0	0	0	0
Gm32085	0	0	0	0	0	0	0	0	0	0	0	0	0	0	0	0	0	0	0	0	0	0	0
Gm32090	0	0.981153	0	0	0	0	0	0	0	0	0	0	0	0	0	0	0	0	0	0	0	0	0
Gm32091	0	0.981153	0	0	0	0	0	0	0	0.952319	0	0.86303	0	0.805063	0	0	0	0.861579	0	0	0	0	0
Gm32092	8.84926	4.90576	2.04817	2.32001	0.811939	0	8.2225	4.46516	8.74596	1.90464	0	0	5.42209	4.83038	2.44657	1.31903	4.05028	3.44632	6.57485	9.04031	0	0	0
Gm32093	0	0	0	0	0	0	0	0	0	0	0	0	0	0	0	0	0	0	0	0	0	0	0
Gm32098	61.9448	54.9446	37.8912	105.174	112.86	102.491	11.96	8.03728	11.1312	110.469	128.676	12.9454	4.6475	8.8557	23.6502	17.1474	20.2514	6.03106	5.47904	4.52016	7.78404	8.29098	12.8394
Gm32099	0	0	0	0	0	0	0	0	0	0	0	0	0	0	0	0	0	0	0	0	0	0	0
Gm32100	0	2.94346	3.07226	0	0	0	5.98	6.25122	7.15578	0	0	1.72606	10.0696	0.805063	0	0	1.01257	5.16948	7.67066	6.78023	0	0	0
Gm32101	0	0	0	0	0	0	0	0	0	0	0	0	0	0	0	0	0	0	0	0	0	0	0
Gm32105	0	0	0	0	0	0	0	0	0	0	0	0	0	0	0	0	0	0	0	0	0	0	0
Gm32110	0	0	0	0	0	0	0	0	0	0	0	0	0	0	0	0	0	0	0	0	0	0	0
Gm32112	0.884926	0	0	0.773337	0.811939	4.4952	2.99	0	2.38526	0.952319	0	0.86303	4.6475	0.805063	0.815524	1.31903	0	1.72316	3.28742	1.13004	0	0	0
Gm32113	0	0	0	0	0	0	0	0	0	0	0	0	0	0	0	0	0	0	0	0	0	0	0
Gm32117	34.5121	9.81153	21.5058	11.6	17.8627	5.39424	17.94	23.2188	62.0168	38.0927	30.1583	9.49333	2.32375	10.4658	24.4657	18.4665	26.3268	37.9095	25.2036	27.1209	121.209	85.6735	71.2001
Gm32119	0	0	0	0	0	0	0	0	0	0	0	0	0	0	0	0	0	0	0	0	0	0	0
Gm32121	0	0	0	0	0	0	0	0	0	0	0	0	0	0	0	0	0	0	0	0	0	0	0
Gm32122	0	0	0	0	0	0	0	0	0	0	0	0	1.54917	0	0	0	0	0	0	0	1.11201	0	0
Gm32123	0	0	0	0	0	0	0	0	0	0	0	0	0	0	0	0	0	0	0	0	0	0	0
Gm32124	0	0	0	0	0	0	0	0	0	0	0	0	0	0	1.63105	0	0	0	0	0	0	0	0
Gm32126	0	0	0	0	0	0	0	0	0	0	0	2.58909	0	0	0	0	0	0	0	0	0	0	0
Gm32128	5.30955	0.981153	3.07226	0	0	0	0	0	0	0	1.00528	4.31515	2.32375	5.63544	0	0	0	2.58474	5.47904	0	0	0	0
Gm3213	0	0	0	0	0.811939	0	0	0	0	0	0	0	0	0	0	0	0	0	0	0	0	0	0
Gm32130	0	0	0	0	0	0	0	0	0	0	0	0	0	0	0	0	0	0	0	0	0	0	0
Gm32131	3.5397	4.90576	15.3613	3.09335	6.49551	4.4952	17.94	12.5024	8.74596	16.1894	24.1267	0	0	0	4.89315	5.27613	2.02514	3.44632	1.09581	0	12.2321	24.8729	26.846
Gm32133	1.76985	8.83038	2.04817	10.0534	4.05969	7.19232	18.6875	7.14425	7.95087	16.1894	16.0844	35.3842	68.1634	61.1848	28.5434	50.1232	21.264	56.0027	59.1736	18.0806	21.1281	30.4003	23.3443
Gm32135	0	1.96231	0	0	0.811939	0	0	0	0	0	1.00528	0	0	0	0	0	0	0	0	0	0	0	0
Gm32137	0	0	0	0	0	0	0	0	0	0	0	0	0	0	0	0	0	0	0	0	0	0	0
Gm32139	0	0	0	0	0	0	0	0	0	0	0	0	0	0	0	0	0	0	0	0	0	0	0
Gm32141	0	0	0	0	0	0	0	0	0	0	0	0	0	0	0	0	0	0	0	0	0	0	0
Gm32142	0.884926	0.981153	7.16861	0	2.43582	0.89904	0	2.67909	1.59017	1.90464	0	2.58909	0.774584	0	0	0	0	0.861579	0	0	1.11201	0	0
Gm32143	2.65478	4.90576	2.04817	0	0	0	0	0	0	0	0	5.17818	0.774584	7.24557	0	0	0	3.44632	3.28742	4.52016	0	0	0
Gm32144	0	0	0	1.54667	1.62388	1.79808	0	0	0	0	0	0	0	0	2.44657	0	2.02514	0	0	0	0	0	0
Gm32148	0	0	0	0	0.811939	0.89904	0	0	0	0	0	0	0.774584	0	0	0	0	0	0	0	0	0	0
Gm32150	0	1.96231	0	0	0	0	2.2425	4.46516	0.795087	0	0	2.58909	3.09834	4.83038	0	0	0	6.03106	1.09581	0	0	0	0
Gm32164	0	2.94346	2.04817	54.9069	46.2805	49.4472	2.2425	2.67909	5.56561	149.514	179.945	2.58909	0.774584	1.61013	25.2813	17.1474	23.2891	6.89264	0	2.26008	16.6801	16.582	36.1837
Gm32168	0	0	0	0	0	0	0	0	0	0	0	0	0	0	0	0	0	0	0	0	0	0	0
Gm32171	0	0	0	0	0	0	0	0	0	0	0	0	0	0	0	0	0	0	0	0	0	0	0
Gm32172	0	0	0	0	0	0	0	0	0	0	0	0	0	0	0	0	0	0	0	0	0	0	0
Gm32173	0	0	0	0	0	1.79808	0	0	0	0	0	0	0	0	0	0	0	0	0	0	0	0	0
Gm32176	0	0	0	0	0	0	0	0	0	0	0	0	0	0	0	0	0	0	0	0	0	0	0
Gm32177	0	0	0	0	0	0	0	0	0	0	0	0	0	0	0	0	0	0	0	0	0	0	0
Gm32178	17.6985	31.3969	24.5781	9.28004	9.74327	11.6875	3.7375	19.6467	17.4919	21.9033	6.03167	8.6303	3.09834	13.6861	16.3105	9.23323	13.1634	11.2005	26.2994	15.8205	33.3602	33.1639	29.1804
Gm32183	0	0	0	0	0	0	0	0	0	0	0	0	0	0	0	0	0	0	0	0	0	0	0
Gm32184	0.884926	0	0	29.3868	31.6656	56.6395	2.2425	0.893031	0	47.6159	41.2164	0.86303	0	0.805063	15.495	13.1903	11.1383	0	0	5.6502	12.2321	5.52732	12.8394
Gm32185	0	0	0	0	0	0	0	0	0	0	0	0	1.54917	0	0	0	0	0	0	0	0	0	0
Gm32186	0	0	0	0	0	0	0	0	0	0	0	0	0	0	0	0	0	0	0	5.6502	0	0	0
Gm32187	0	0	0	0	0	0	0	0	0	0	0	0	0	0	0	0	0	0	0	0	0	0	0
Gm3219	120.35	80.4545	75.7824	158.534	171.319	182.505	159.965	125.024	175.714	131.42	129.681	81.1248	58.0938	68.4304	123.96	147.732	157.961	112.005	88.7605	107.354	83.4004	105.019	127.226
Gm32190	0	0	0	0	0	0	0	0	0	0	0	0	0	0	0	0	0	0	0	0	0	0	0
Gm32191	0	0	0	0	0	0	0	0	0	0	0	0	0	0	0	0	0	0	0	0	0	0	0
Gm32194	0	0	0	0	0	0	0	0	0	0	0	0	0	0	0	0	0	0	0	0	0	0	0
Gm32196	0	0	0	0	0	0	0	0	0	0	0	0	0	0	0	0	0	0	0	0	0	0	0
Gm32197	0	0	0	0	0	0	0	0	0	0	0	0	0	0	0	0	0	0	0	0	0	0	0
Gm32199	0	0	0	0	0	0	0	0	0	0	0	0.86303	0	0	0	1.31903	0	0	0	0	0	0	0
Gm32200	0	0.981153	2.04817	0	0	0	8.97	9.82334	7.95087	0	0	1.72606	1.54917	1.61013	0	0	0	0.861579	2.19162	10.1704	12.2321	11.0546	11.6722
Gm32202	0.884926	1.96231	0	0	2.43582	0	0	0	0.795087	0	0	0	0	0	0.815524	0	0	0	0	0	0	0	0
Gm32204	0	0	1.02409	0	0	0	0	0	0	0	0	0	0.774584	0	0	0	0	1.72316	1.09581	0	0	0	0
Gm32208	0	0	0	3.09335	0	0	0	0	0.795087	0	0	0	0.774584	0	0	0	0	0	0	0	0	0	0
Gm32209	0	0	0	0	0	0	0	0	0	0	0	0	0	0	0	0	0	0	0	0	0	0	0
Gm32210	0	0	0	0	0	0	0.7475	0	0	0	0	0	0	0	0	0	0	0	0	0	0	0	0
Gm32211	3.5397	8.83038	11.265	0	4.05969	0.89904	4.485	11.6094	5.56561	0	0	0.86303	6.97126	4.83038	4.07762	0	0	10.339	3.28742	1.13004	1.11201	2.76366	2.33443
Gm32213	0	0	0	0	0	0	0	0	0	0	0	0	0	0	0	0	0	0.861579	0	3.39012	0	0	0
Gm32214	0	0	0	0	0	0	0	0	0	0	0	0	0	0	0	0	0	0	0	0	0	0	0
Gm32216	0	0	0	0	0	0	0	0	0	0	0	0	0	0	0	0	0	0	0	0	0	0	0
Gm32219	1.76985	0.981153	2.04817	0	0	0	0.7475	0	3.18035	0	0	4.31515	7.74584	4.83038	0	0	0	6.03106	10.9581	0	0	0	0
Gm32221	0	0	0	0	0	0	0	0	0	0	0	0	0	0	0	0	0	0	0	0	0	0	0
Gm32223	0	0	0	0	0	0	0	0	0	0	0	0	0	0	0	0	0	0	0	0	0	0	0
Gm32224	0	0	0	0	0	0	0	0	0	0	0	0	0	0	0	0	0	0	0	0	0	0	0
Gm32229	0.884926	0	0	0	0	0	0	6.25122	0	0	0	0.86303	3.09834	0	0	0	0	0	0	0	0	0	0
Gm32230	2.65478	0	3.07226	0	0	0	0	0	0.795087	0	0	0	2.32375	0	0	0	3.03771	0	0	1.13004	0	0	0
Gm32231	0	0	0	0	0	0	0	0	0	0	0	0	0	0	0	0	0	0	0	0	0	0	0
Gm32232	0	0	0	0	0	0	0	0	0	0	0	0	0	0	0	0	0	0	0	0	0	0	0
Gm32234	12.389	16.6796	9.21678	40.9868	25.1701	23.375	26.91	18.7537	13.5165	35.2358	13.0686	5.17818	7.74584	12.0759	12.2329	13.1903	14.176	10.339	3.28742	6.78023	15.5681	8.29098	3.50165
Gm32235	0	0	0	0	0	0	0	0	0	0	0	0	0	0	0	0	0	0	0	0	0	0	0
Gm32236	0	0	0	8.5067	1.62388	0	0	0	0	12.3801	3.01583	0	0	0	0.815524	0	1.01257	0	0	0	0	0	0
Gm32237	0	0	0	0	0	0	0	0	0	0	0	0	0	0	0	0	0	0	0	0	0	0	0
Gm32240	1.76985	1.96231	4.09635	7.73337	1.62388	6.29328	0	2.67909	1.59017	1.90464	1.00528	0	0	0.805063	4.89315	0	2.02514	1.72316	0	0	1.11201	2.76366	2.33443
Gm32242	0.884926	0	0	0	1.62388	0	4.485	10.7164	3.18035	0	0	0	0.774584	0	0	0	0	0	2.19162	0	11.1201	13.8183	9.33772
Gm32243	0	0	0	0	0	0	0	0	0	0	0	0	0	0	0	0	0	0	0	0	0	0	0
Gm32245	0	3.92461	3.07226	0	0	0.89904	0	0	0	0	0	7.76727	6.97126	8.05063	0	0	0	3.44632	5.47904	3.39012	0	0	0
Gm32246	0	0	0	0	0	0	0	0	0	0	0	0	0	0	0	0	0	0	0	0	0	0	0
Gm32247	0	0.981153	4.09635	0.773337	0	0	3.7375	4.46516	0	0	0	0.86303	0.774584	0	1.63105	0	0	0.861579	1.09581	0	0	5.52732	1.16722
Gm32249	1.76985	0.981153	4.09635	11.6	19.4865	13.4856	2.99	5.35819	0	3.80927	7.03694	3.45212	2.32375	4.83038	6.5242	19.7855	10.1257	2.58474	6.57485	6.78023	1.11201	0	17.5082
Gm3225	0	2.94346	0	0	0	0	0	0	0	0	0	0	0	1.61013	0	0	0	0	0	0	0	0	0
Gm32252	0	0	0	0	0	0	0	0	0	0	0	0	0	0	0	0	0	0	0	0	0	0	0
Gm32255	0	0	0	3.09335	0	4.4952	0	1.78606	0	0	0	0	0	0	0	0	0	0	2.19162	0	0	0	1.16722
Gm32257	0	0	0	3.86668	0	1.79808	0	0	0	0	1.00528	0	0	0	0.815524	2.63806	0	0	0	0	0	0	0
Gm32259	0	0	2.04817	0	0	0	0	0	0	0	0	0	0	0	0	0	1.01257	0	0	0	0	0	0
Gm32261	28.3176	19.6231	23.554	2.32001	4.87163	7.19232	4.485	8.03728	7.95087	2.85696	2.01056	36.2473	24.7867	18.5165	0	0	0	12.9237	25.2036	12.4304	0	0	2.33443
Gm32262	17.6985	29.4346	15.3613	20.8801	21.9224	15.2837	65.0325	23.2188	27.033	15.2371	15.0792	28.48	51.1225	43.4734	20.3881	30.3377	31.3897	52.5563	30.6826	9.04031	28.9122	27.6366	45.5214
Gm32263	0	0	0	0	0	0	0	0	0	0	0	0	0.774584	0	0	0	0	0	1.09581	0	0	0	0
Gm32266	0	0	0	0	0	0	0	0	0	0	0	0	0	0	0	0	0	0	0	0	0	0	0
Gm32267	0	0	0	0	0	0	0	0.893031	0	3.80927	1.00528	0	0.774584	0	0	0	0	0	0	0	0	2.76366	1.16722
Gm32269	0	0	0	0	0	0	0	0	0	0	0	0	0.774584	0	0	0	0	0	0	0	0	0	0
Gm3227	0	0	2.04817	0	0	0	0	4.46516	0	0	0	0	0	0.805063	0	0	0	0	0	0	0	0	0
Gm32273	0	0	1.02409	0	0	0	0.7475	0	0	0	0	0	0	0	0	0	0	0	0	0	0	0	0
Gm32275	12.389	13.7361	13.3131	0	1.62388	1.79808	23.1725	25.8979	11.9263	0	0	22.4388	21.6884	19.3215	0	0	1.01257	12.9237	23.012	19.2107	4.44802	0	0
Gm32276	282.291	225.665	202.769	40.2135	46.2805	43.1539	65.0325	72.3355	93.8203	20.951	15.0792	50.0557	61.9667	48.3038	17.126	40.89	56.7039	42.2174	65.7485	44.0715	3.33602	0	4.66886
Gm32278	0	0	1.02409	0	0	0	0	0	0	0	0	0	0.774584	0.805063	0	0	0	1.72316	0	0	0	0	0
Gm32279	0	0	0	0	0	0	0	0	0	0	0	0	0	0	0	0	0	0	0	0	0	0	0
Gm32280	0	0	0	0	0	0	0	0	0	0	0	0	0	0	0	0	0	0	0	0	0	0	0
Gm32282	1.76985	0.981153	0	0	0	0	2.2425	0.893031	0.795087	0	0	0	1.54917	3.22025	0	0	0	0	1.09581	1.13004	0	0	0
Gm32283	0	0.981153	0	0	0	0	0	0	0	0	0	0	0	0	0	0	0	0	0	0	0	0	0
Gm32284	0	0	0	0	0	0	0	0	0	0	0	0	0	0	0	0	0	0	0	0	0	0	0
Gm32286	0	0	0	0	0	0	0	0	0	0	0	0	0	0	0	0	0	0	0	0	0	0	0
Gm32287	187.604	214.873	230.419	88.9337	94.9969	77.3174	126.327	163.425	100.976	98.0888	87.4592	43.1515	68.1634	53.1342	15.495	30.3377	21.264	81.8501	79.994	82.4929	152.345	154.765	162.243
Gm32291	0	0	0	0	0	0	0	0	0	0	0	0	0	0	0	0	0	0	0	0	0	0	0
Gm32293	0	0	0	0	0	0	0.7475	0	0	0	0	0	0	0	0	0	0	0	0	0	3.33602	0	0
Gm32294	0	0	0	0	2.43582	0	0.7475	0.893031	3.18035	0	0	0	0	0	0	0	0	0	0	0	0	0	0
Gm32296	0	0	0	0	0	0	0.7475	0	0	0	0	0	0	0	0	0	0	0	2.19162	2.26008	0	0	0
Gm32297	0.884926	2.94346	0	0	0	0	0	0	0	0	0	2.58909	0	8.05063	0	0	0	0	2.19162	1.13004	0	0	0
Gm32298	0	0	0	0	0	0	0	0	0	0	0	0	0	0	0	0	0	0	1.09581	0	0	0	0
Gm3230	1.76985	8.83038	0	3.86668	1.62388	1.79808	2.99	2.67909	2.38526	5.71391	3.01583	0.86303	0	2.41519	0	0	0	0.861579	4.38323	3.39012	15.5681	0	14.0066
Gm32302	0	0	1.02409	0	0	0	4.485	1.78606	0	1.90464	3.01583	2.58909	2.32375	4.02532	0.815524	0	0	4.3079	2.19162	3.39012	2.22401	0	1.16722
Gm32304	0	0	0	0	0	0	0	0	0	0	0	0	0	0	0	0	0	0	0	0	0	0	0
Gm32305	0	0	0	0	0	0	0	0	0	0	0	0	0	0	0	0	0	0.861579	0	0	0	0	0
Gm32307	0.884926	0	0	0	0	0	0	0	0.795087	0	0	0	0	0.805063	0	0	0	0	0	0	0	0	0
Gm32309	0	0	0	0.773337	0	0	0	0	0	0.952319	1.00528	0	0	0	0	0	0	0	0	0	0	5.52732	0
Gm32311	6.19448	3.92461	3.07226	31.7068	35.7253	39.5578	8.97	7.14425	11.9263	43.8067	37.1953	0	4.6475	4.02532	9.78629	14.5094	25.3142	3.44632	1.09581	1.13004	12.2321	0	1.16722
Gm32312	15.9287	10.7927	11.265	0	0	0	20.1825	15.1815	9.54105	2.85696	0	0.86303	4.6475	1.61013	0	0	0	1.72316	12.0539	2.26008	45.5922	71.8552	50.1903
Gm32313	0	5.88692	0	6.18669	0.811939	2.69712	0	0	0	0.952319	1.00528	0	1.54917	0.805063	2.44657	2.63806	1.01257	0	0	1.13004	2.22401	0	5.83608
Gm32315	33.6272	32.378	50.1802	33.2535	37.3492	50.3462	20.93	25.8979	27.033	59.0438	30.1583	15.5345	23.2375	26.5671	25.2813	25.0616	35.4399	35.3248	15.3413	22.6008	77.8404	49.7459	42.0198
Gm32316	6.19448	15.6984	13.3131	0	0	0	20.93	14.2885	3.18035	0	0	5.17818	12.3933	12.0759	0	0	0	6.89264	4.38323	9.04031	0	0	0
Gm32317	5.30955	2.94346	10.2409	5.41336	2.43582	1.79808	4.485	6.25122	1.59017	2.85696	6.03167	6.04121	13.1679	5.63544	1.63105	0	1.01257	0	6.57485	5.6502	0	2.76366	4.66886
Gm32319	0	0	0	0	0	0	0	0	0	0	0	0	0	0	0	0	0	0	0	0	0	0	0
Gm32320	0	0	0	0	0	0	0	0	0	0	0	0	0	0	0	0	0	0	0	0	0	0	0
Gm32322	0	0.981153	7.16861	0	0	0	1.495	0	0	0	0	1.72606	8.52042	10.4658	0	0	0	0	0	0	0	0	0
Gm32327	0	0	0	0	0	0	0	0	0	0	0	0	0	0	0	0	0	0	0	0	0	0	0
Gm32328	2.65478	0	0	0	0	0	2.2425	0	0	0	0	0	0.774584	0	0	0	0	0	3.28742	5.6502	0	0	0
Gm3233	0	0	0	0	0	0	0	0	0	0	0	0	0	0	0	0	0	0	0	0	0	0	0
Gm32330	0	0	0	0	0	0	0	0	0	0	0	0	0	0	0	0	0	0	0	0	0	0	0
Gm32333	0	0	0	0	0	0	0	0	0	0	0	0	0	0	0	0	0	0	0	0	0	0	0
Gm32334	0	0	0	0	0	0	0	0	0	0	0	0	0	0	0	0	0	0	0	0	0	0	0
Gm32335	0	0	0	0	0	0	0	0	0	0	0	0	0	0	0	0	0	0	0	0	0	0	0
Gm32336	6.19448	7.84922	10.2409	10.0534	4.87163	5.39424	11.96	0.893031	1.59017	3.80927	4.02111	4.31515	10.0696	2.41519	11.4173	3.9571	3.03771	1.72316	0	0	12.2321	5.52732	15.1738
Gm32337	0	0	0	0	0	0	0	0	0	0.952319	0	0	0	0	0.815524	0	0	0	0	0	0	0	0
Gm32338	0	0	0	0	0	0	0	0	0	0	0	0	0	0	0	0	0	0	0	0	0	0	0
Gm32341	0	3.92461	0	0	0	0	0	0	0	0	0	0	0	0	0	0	0	0	0	0	0	0	0
Gm32342	7.96433	16.6796	13.3131	9.28004	20.2985	12.5866	52.325	41.9725	27.033	9.52319	32.1689	19.8497	12.3933	20.1266	9.78629	13.1903	8.10056	24.1242	12.0539	9.04031	33.3602	11.0546	50.1903
Gm32344	0	0	0	0	0	0	0	0	0	0	0	0.86303	0	0	0	0	0	0	0	0	0	0	0
Gm32345	0.884926	0	1.02409	0	0	0.89904	0	0	0	2.85696	0	2.58909	5.42209	2.41519	4.07762	0	0	0	1.09581	0	0	0	0
Gm32348	0	0	0	0	0	0	0	0	0	0	0	0	0	0	0	0	0	0	1.09581	0	0	0	0
Gm32351	0	0	0	0	0	0	0	0	0	0	0	0	0	0	0	0	0	0	0	0	0	0	0
Gm32352	0	0	0	0	0	0	0	0	0	0	0	0	0	0	0	0	0	0	0	0	0	0	0
Gm32353	0	0	0	0	0	0	0	0	0	0	0	0	0	0	0	0	0	0	0	0	0	0	0
Gm32355	0	0	0	0	0	0	0	0	0	0	0	0	0	0	0	0	0	0	0	0	0	0	0
Gm32356	0	0	0	0	0	0	0	0	0	0	0	0	0	0	0	0	0	0	0	0	0	0	0
Gm32357	0	0	0	0	0	0	0	0	0	0	0	0	2.32375	0	0	0	0	0	1.09581	0	0	0	0
Gm32359	0	0	0	0	0	0	0	0	0	0	0	0	0	0	0	0	0	0	0	0	0	0	0
Gm32360	0	0	0	0	0	0	0	0	0	0	0	0	0	0	0	0	0	0	0	0	0	0	2.33443
Gm32362	0	0	0	0	0	0	0	0	0	0	0	0	0	0	0	0	0	0	0	0	0	0	0
Gm32364	11.504	28.4534	13.3131	205.708	165.636	197.789	26.91	18.7537	10.3361	59.9961	69.3642	6.04121	3.09834	12.0759	31.8055	14.5094	50.6285	6.89264	5.47904	5.6502	21.1281	8.29098	24.5115
Gm32365	0	0	0	0	0	0	0	0	0	0	0	0	0	0	0	0	0	0	0	0	0	0	0
Gm32369	0	2.94346	6.14452	0	0	0	0	0	0	0	0	0.86303	3.09834	0.805063	0	0	0	0	0	0	0	0	0
Gm32370	56.6352	47.0953	70.662	0	0	0	26.91	15.1815	16.6968	0	0	31.9321	23.2375	37.0329	0	0	0	16.37	36.1617	15.8205	0	0	0
Gm32371	0	0	0	0	0	0	0	0.893031	0	0	0	0	0	0	0	0	0	0	0	0	0	0	0
Gm32374	0.884926	8.83038	4.09635	3.09335	9.74327	3.59616	7.475	9.82334	1.59017	7.61855	6.03167	2.58909	3.87292	3.22025	2.44657	7.91419	1.01257	0	4.38323	2.26008	7.78404	8.29098	3.50165
Gm32377	0	0	0	0	0	0	0.7475	0	0	0	0	0	0	0	0	0	0	0	0	0	0	0	0
Gm32378	0	0	0	0	0	0	0	0	0	0	0	0	0	0	0	0	0	0	0	0	0	0	0
Gm32379	0.884926	0	0	0	0	0	0.7475	0	0	0	0	4.31515	0.774584	4.02532	0	0	0	0	4.38323	1.13004	1.11201	0	0
Gm3238	0	0	0	0	0	0	0	0	0	0	0	0	0	0	0	0	0	0	0	0	0	0	0
Gm32382	0	0	0	0	0	0	0	0	0	0	0	0	0	0	0	0	0	0	0	0	0	0	0
Gm32383	0	0	0	0	0	0.89904	0	0	0	0	1.00528	0	0	0	0	0	0	0	0	0	0	0	0
Gm32384	0	0	0	0	0	0	0.7475	0.893031	0	0	0	0	0	0	0	0	0	1.72316	0	0	0	0	0
Gm32385	0	0.981153	0	0	0	0	0	0	0	0	0	0	0	0	0	0	0	0	0	2.26008	0	0	0
Gm32389	0	0	0	0	0	0	0	0	0	0	0	0	0	0	0	0	0	0	0	0	0	0	0
Gm3239	0	0	0	0	0	0	0	0	0	0	0	0	0	0	0	0	0	0	0	0	0	0	0
Gm32391	0.884926	0	0	0	0	0	0	0	0	0	0	0	0.774584	0	0	0	0	0	1.09581	0	0	0	0
Gm32392	0.884926	0	0	0.773337	0	0	0	0	0	0	0	0.86303	0.774584	0	0	1.31903	0	1.72316	0	3.39012	0	0	0
Gm32398	0	0	0	0	0	0	0	0	0	0	0	0	0	0	0	0	0	0	0	0	0	0	0
Gm32399	0	0	0	0	0	0	0	0	0	0	0	0	0	0	0	0	0	0	0	0	0	0	0
Gm32401	2.65478	0	4.09635	81.9737	71.4506	72.8222	0	0.893031	1.59017	95.2319	72.38	0	0	2.41519	21.2036	29.0187	44.5531	1.72316	0	0	13.3441	16.582	0
Gm32403	91.1473	60.8315	30.7226	0	0	0	41.1125	34.8282	38.9593	0	0	41.4254	62.7413	18.5165	0	0	0	37.9095	24.1078	33.9012	4.44802	0	0
Gm32404	28.3176	68.6807	92.1678	4.64002	6.49551	0.89904	75.4975	110.736	73.9431	7.61855	6.03167	24.1648	14.7171	28.1772	25.2813	18.4665	12.1508	19.8163	20.8204	42.9415	54.4883	33.1639	63.0296
Gm32405	0	0	0	0	0	0	0	0	0	0	0	0	0	0	0	0	0	0	0	0	0	0	0
Gm32406	5.30955	7.84922	2.04817	0	0	0	0.7475	3.57212	7.95087	0	0	3.45212	1.54917	1.61013	0	0	0	0	4.38323	6.78023	0	0	0
Gm32409	893.775	939.945	956.497	0	0	0	219.765	236.653	202.747	0	0	226.114	273.428	207.706	0	0	0	136.991	138.072	141.255	3.33602	0	0
Gm32411	0	0	0	0	0	0	0	0	0	0	0	0	0	0	0	0	0	0	0	0	0	0	0
Gm32412	0	0	0	0.773337	0	0	0.7475	0	0	0	2.01056	0	0	0	0	0	0	0	0	1.13004	0	0	1.16722
Gm32413	16.8136	38.265	16.3854	40.9868	34.1014	35.0626	32.1425	34.8282	12.7214	29.5219	21.1108	24.1648	13.9425	37.838	27.7278	52.7613	33.4148	42.2174	27.3952	31.6411	57.8243	52.5096	45.5214
Gm32420	0	0	0	0	0	0	0	0	0	0	0	0	0	0	0	0	0	0	0	0	0	0	0
Gm32422	0.884926	5.88692	2.04817	0	0	0	0	0	0	0	0	6.90424	0	0	0	0	3.03771	0	0	3.39012	0	0	1.16722
Gm32423	0	0	0	0	0	0	0	0	0	0	0	0	0	0	0	0	0	0	0	0	0	0	0
Gm32425	0	0	0	0	0	0	0	0	0	0	0	0	0	0	0	0	0	0	0	0	0	0	0
Gm32427	0	0	0	0.773337	0.811939	0	0	0	0	0.952319	2.01056	0	0	0	3.2621	0	2.02514	0	0	0	0	0	0
Gm32429	0	0	0	0	0	0	0	0	0	0	0	0	0	0	0	0	0	0	2.19162	0	0	0	0
Gm32431	0	0	0	0	0	0	0	0	0	0	0	0	0	0	0	0	0	0	0	0	0	0	0
Gm32432	0.884926	0.981153	1.02409	1.54667	0	1.79808	0	0	0.795087	0.952319	0	0.86303	0.774584	0	0	0	2.02514	1.72316	2.19162	0	2.22401	0	1.16722
Gm32434	1.76985	0	0	0	0	0	0	0	0	0	0	0.86303	0	0	0	0	0	0	0	0	0	0	0
Gm32435	0	1.96231	0	16.2401	12.1791	16.1827	6.7275	3.57212	0	7.61855	16.0844	0.86303	2.32375	0	2.44657	7.91419	11.1383	6.03106	3.28742	0	8.89605	2.76366	22.1771
Gm32436	0	0	0	0.773337	0	0	2.2425	0.893031	0	0	0	0	0	0	0	0	0	0	0	0	0	0	0
Gm32437	0	0	0	0	0	0	0	0	0	0	0	0	0	0	0	0	0	0	0	0	0	0	0
Gm32438	0	0	3.07226	13.1467	6.49551	13.4856	6.7275	0	0.795087	3.80927	17.0897	4.31515	0	0	1.63105	2.63806	2.02514	2.58474	0	1.13004	0	0	0
Gm32440	0	0	1.02409	0	0	0.89904	0	0	0.795087	0	0	0	0	0	0	0	0	0	0	0	0	0	0
Gm32441	0	0	0	0	0	0	0	0	0	0	0	0	0	0	0	0	0	0	0	0	0	0	0
Gm32442	0	0	0	0	0	0	0	0	0	0	0	0	0	0	0	0	0	0	0	0	0	0	0
Gm32443	0	0	0	0	0	0.89904	0	0	0	0	0	1.72606	1.54917	0	0	0	0	0	4.38323	1.13004	0	0	0
Gm32448	0	0	0	1.54667	1.62388	4.4952	0	0	0	0	0	0	0	0	0	0	1.01257	0	0	0	0	0	0
Gm32449	3.5397	2.94346	1.02409	0.773337	0	0	2.2425	0	2.38526	0.952319	0	0	0	0	0	0	0	1.72316	0	0	3.33602	0	0
Gm32450	0	0	1.02409	1.54667	1.62388	2.69712	0	0.893031	0	0	0	0	0	0	0	1.31903	2.02514	0	1.09581	0	0	0	0
Gm32454	0	0	0	0	0	0	0	0	0	0	0	0	0	0	0	0	0	0	0	0	0	0	0
Gm32455	0	0	0	0	0	0	0	0	0	0	0	0	0	0	0	0	0	0	0	0	0	0	0
Gm32458	0	0	0	0	0	0	0	0	0	0	0	0	0	0	0	0	0	0	0	0	0	0	0
Gm32461	0	0	0	0	0	0	0	0	0	0	0	0	0	0	0	0	0	0	0	0	0	0	0
Gm32462	0	0	0	30.9335	35.7253	24.2741	0	0	0	42.8543	27.1425	0	0	0	19.5726	27.6997	10.1257	0	0	0	0	8.29098	3.50165
Gm32464	0	0	0	0	0	0	0	0	0	0	0	0	0	0	0	0	0	0	0	0	0	0	0
Gm32465	0	0	0	0	0	0	0	0	0	0	0	0	0	0	0	0	0	0	0	0	0	0	0
Gm32468	0	0	0	0	0	0	0	0	0	0	0	0	0	0	0	0	0	0	0	0	0	0	0
Gm32469	0	0	0	0	0	0	0	0	0	0	0	0	0	0	0	0	0	0	0	0	0	0	0
Gm32471	0	0	0	0	0	0	0	0.893031	0	0	0	0.86303	0.774584	1.61013	0	0	0	2.58474	0	0	0	0	0
Gm32473	0	0	0	0	0	0	0	0	0	0	0	0	0	0	0	0	0	0	0	0	0	0	0
Gm32474	59.29	52.9823	82.951	85.067	108.8	109.683	125.58	121.452	108.927	141.895	131.691	157.071	163.437	139.276	117.436	98.9274	116.445	153.361	164.371	161.596	70.0564	96.7281	68.8657
Gm32476	0	0	0	0	0	0	0	0	0	0	0	0	0	0	0	0	0	0	0	0	0	0	0
Gm32477	0	0	0	0	0	0	0	0	0	0	0	0	0	0	0	0	0	0	0	0	0	0	0
Gm32478	0	0	0	0	0	0	0	0	0	0	0	0	0	0	0	0	0	0	0	0	0	0	0
Gm32479	0	0	0	0	0	0	0	0	0.795087	0	0	0	0	0	0	0	0	0	0	0	0	0	0
Gm3248	0	0	0	0	0	0	0	0	0	0	0	0	0	0	0	0	0	0	0	0	0	0	0
Gm32480	0	0	1.02409	0	0	1.79808	2.99	1.78606	0	0	0	0.86303	0	0	0	0	0	0.861579	0	3.39012	0	2.76366	7.00329
Gm32481	0	3.92461	2.04817	0	0	0	0	0.893031	0.795087	0	0	0	0	0	0	0	0	0	1.09581	2.26008	0	0	0
Gm32482	0	0	0	0	0	0	0	0	0	0	0	0	0	0	0	0	0	0	0	0	0	0	0
Gm32483	101.766	104.002	71.6861	34.0268	22.7343	26.9712	51.5775	71.4425	44.5249	18.0941	23.1214	46.6036	85.2042	65.2101	13.0484	13.1903	11.1383	69.7879	64.6527	56.502	6.67204	8.29098	19.8427
Gm32485	0	0	0	0	0	0	0	0	0	0	0	0	0	0	0	0	0	0	0	0	0	0	0
Gm32486	0	1.96231	1.02409	1.54667	0	0	2.99	0	1.59017	0	5.02639	0	0	0	0	0	1.01257	0	0	0	0	2.76366	2.33443
Gm32487	1.76985	5.88692	0	0	0	0	0.7475	0	0.795087	0	0	0.86303	0.774584	2.41519	0	0	0	0.861579	0	1.13004	0	0	0
Gm32489	0	0	0	0	0	0	0	0	0	0	0	0	0	0	0	0	0	0	0	0	0	0	0
Gm32491	0	0	0	0	0	0	0	0	0	0	0	0	0	0	0	0	0	0	0	0	0	0	0
Gm32492	0	0	0	0	0	0	0	0	0	0	0	0	0	0	0	0	0	0	0	0	0	0	0
Gm32496	0	0	0	0	0	0	0	0	0	0	0	0	0	0	0	0	0	0	0	0	0	0	0
Gm32497	0	4.90576	10.2409	3.09335	3.24776	4.4952	4.485	1.78606	2.38526	4.76159	2.01056	2.58909	13.9425	12.0759	4.07762	9.23323	5.06285	6.03106	0	7.91027	5.56003	0	4.66886
Gm32498	0	0	0	0	1.62388	0	0	0	0	0	0	0	0	0	0	0	0	0	0	0	0	0	0
Gm32499	0	0	0	0	0	0	0	0	0	0	0	0	0	0	0	0	0	0	0	0	0	0	0
Gm3250	0	0	0	0	0	0	0	0	0	0	0	0	0	0	0	0	0	0	0	0	0	0	0
Gm32500	0	0	1.02409	0	0	0	0	0	0	0	0	0	0	0	0	0	0	0	0	0	0	0	0
Gm32504	0	0	1.02409	0	0	0	0	0	0.795087	1.90464	0	0.86303	0	1.61013	1.63105	1.31903	5.06285	2.58474	0	0	0	11.0546	0
Gm32505	0	0	0	0	0	0	0	0	0	0	0	0	0	0	0	0	0	0	0	0	0	0	0
Gm32506	0	0	0	0	0	0	0	0	0	0	0	0	0	0	0	0	0	0	0	0	0	0	0
Gm32507	0	0	0	0	0	0	0	0	0	0	1.00528	0	0	0	0	0	2.02514	0	0	0	0	0	0
Gm32509	0	0	0	1.54667	0	0	0	0	0	0	0	0	0	0	0	0	0	0	0	0	0	0	0
Gm32510	13.2739	1.96231	3.07226	11.6	32.4776	9.88944	4.485	8.03728	5.56561	18.0941	24.1267	3.45212	4.6475	9.66076	15.495	15.8284	18.2263	6.03106	1.09581	0	33.3602	46.9822	45.5214
Gm32511	0	0	0	0	0.811939	0	0	0	0	0	0	0	0	0	0	0	0	0	0	0	0	0	0
Gm32512	0	0	0	0	0	0	0	0	0	0	0	0	0	0	0	0	0	0	0	0	0	0	0
Gm32513	1.76985	4.90576	0	0	0	0	0	0	0	0	0	0.86303	0	0	0	0	0	0	0	0	0	0	0
Gm32515	0	1.96231	5.12043	0.773337	4.05969	8.09136	5.98	10.7164	11.9263	6.66623	1.00528	0.86303	0.774584	2.41519	0	0	0	5.16948	1.09581	4.52016	0	0	0
Gm32518	0	0	0	0	0	0	1.495	0	0	0	0	0	0	0	0	0	0	0	0	0	0	0	0
Gm3252	0	0	0	0	0	0	0	0	0	0	0	0	0	0	0	0	0	0	0	0	0	0	0
Gm32525	0	0	0	0	1.62388	0	0	0	0	0	0	0	4.6475	0	0	0	0	0	0	3.39012	2.22401	0	0
Gm32528	12.389	18.6419	18.4336	90.4804	73.0745	66.529	36.6275	25.0049	23.8526	73.3285	86.4539	18.1236	26.3359	31.3975	101.941	83.099	104.295	19.8163	20.8204	12.4304	74.5044	105.019	91.0428
Gm32529	0	0	0	0	0	0	0	0	0	0	0	0	0	1.61013	0	0	0	0	2.19162	5.6502	0	0	0
Gm32531	0	0	0	0	0	0	0	0	0	0	0	0	0	0	0	0	0	0	0	0	0	0	0
Gm32532	0	0	0	0	0	0	0	0	0	0	0	0	0	0	0	0	0	0	0	0	0	0	0
Gm32533	0	0	0	0	0	0	0	0	0	0	0	0	0	0	0	0	0	0	0	0	0	0	0
Gm32534	0.884926	0	0	0	0.811939	0	0	0	0	0	0	0	0	2.41519	3.2621	0	0	0	0	0	11.1201	5.52732	1.16722
Gm32535	0	0	0	0	0	0	0	0	0	0	0	0.86303	0	0	0	0	0	0	1.09581	0	0	0	0
Gm32537	0	0	0	6.96003	0.811939	0.89904	0	0	0	1.90464	3.01583	0	0	0	0.815524	0	1.01257	0	0	0	0	0	0
Gm32539	0	0	0	0	0	0	0	0	0	0	0	0	0	0	0	0	0	0	0	0	0	0	0
Gm32540	0	0	3.07226	0	0	0	0	0	0	0	0	0	1.54917	0	0	0	0	0	6.57485	0	0	0	0
Gm32542	0	0	0	0	0	0	0	0	0	0	0	0	0.774584	0	0	0	0	0	0	0	0	0	0
Gm32543	0	0	0	0	0	0	0	0	3.97544	0	0	0.86303	0	0	0	0	0	0	0	0	0	0	0
Gm32544	0	0	0	0	0	0	0	0	0	0	0	0	0	0	0	0	0	0	0	0	0	0	0
Gm32545	0	0	0	0	0	0	0	0	0	0	0	0	0	0	0	0	0	0	0	0	0	0	0
Gm32546	0	0	0	0	0	0	0	0	0	0	0	0	0	0	0	0	0	0	0	0	0	0	0
Gm32547	6.19448	0	4.09635	0.773337	3.24776	1.79808	4.485	1.78606	1.59017	0.952319	0	0	0	0.805063	0.815524	0	0	0	0	0	0	0	0
Gm32548	0	0	0	0	0	0	0	0	0	0	0	0	0	0	0	0	0	0	0	0	0	0	0
Gm32549	0	0	0	0	0	0	0	0	0	0	0	0	0	0	0	0	0	0	0	0	0	0	0
Gm3255	23.893	20.6042	36.8671	11.6	7.30745	15.2837	56.0625	90.1961	58.0414	19.0464	8.04222	49.1927	41.8275	66.8203	5.70867	13.1903	10.1257	56.8642	52.5988	71.1925	18.9041	8.29098	9.33772
Gm32551	18.5834	1.96231	3.07226	3.09335	7.30745	8.09136	6.7275	4.46516	0	6.66623	8.04222	3.45212	1.54917	0.805063	3.2621	2.63806	7.08799	2.58474	6.57485	0	8.89605	0	3.50165
Gm32552	0	0	0	0	0	0	0	0	0	0	0	0	0	0	0	0	0	0	0	0	0	0	0
Gm32553	3.5397	3.92461	1.02409	0.773337	7.30745	2.69712	9.7175	13.3955	8.74596	2.85696	0	4.31515	7.74584	1.61013	0.815524	2.63806	1.01257	7.75422	6.57485	6.78023	10.0081	13.8183	4.66886
Gm32554	0	0	0	0	0	0	0	0	0	0	0	0	0	0	0	0	0	0	0	0	0	0	0
Gm32555	0	0	0	0	0	0	0.7475	0	0	0	0	0	0	0	0	0	0	0	0	0	1.11201	0	0
Gm32556	0	0	0	0	0	0	0	0	0	0	2.01056	0	0	0	0	0	0	0	0	0	0	0	2.33443
Gm32558	0	0	0	0	0	0	0	0	0	0	0	0	0	0	0	0	0	0	0	0	0	0	0
Gm32561	0	0	0	0	0	0	0	0	0	0	0	0	0	0	0	0	0	0	0	0	0	0	0
Gm32563	0	0	0	0	0	0	0	0	0	0	0	0	0	0	0	0	0	0	0	0	0	0	0
Gm32564	0	0	0	0	0	0	0	0	0	0	0	0	0	0	0	0	3.03771	0	0	0	0	0	0
Gm32566	0.884926	0	0	0	3.24776	0	5.2325	1.78606	1.59017	1.90464	0	0	0	0.805063	0	0	0	0.861579	1.09581	4.52016	0	5.52732	0
Gm32567	0	0	0	0	0	0	0	0	0	0	0	0	0	0	0	0	0	0	0	0	0	0	0
Gm32569	0	0	0	0	0	0	0	0	0	0	0	0	0	0	0	0	0	0	0	0	0	0	0
Gm32571	0	0	0	0	0	0	0	0	0	0	0	0	0	0	0	0	0	0	0	0	0	0	0
Gm32573	0	0	0	0	0	0	0	0	0	0	0	0	0	0	0	0	0	0	0	0	0	0	0
Gm32574	0	0	0	0	0	0	0	0	0	0	0	0	0	0	0	0	0	0	0	0	0	0	0
Gm32575	0	3.92461	5.12043	5.41336	7.30745	11.6875	0	1.78606	1.59017	0	1.00528	0.86303	3.87292	4.83038	5.70867	1.31903	12.1508	0	4.38323	0	0	0	0
Gm32576	0	0	0	0	0	0	0.7475	0	0	0	0	0	0	0	0	0	0	0	0	0	0	0	0
Gm32577	0	0	0	0	0	0	0	0	0	0	0	0	0	0	0	0	0	0	0	0	0	0	0
Gm32579	0	0	0	0	0	0	0	0	0	0	0	0	0	0	0	0	0	0	0	0	0	0	0
Gm32581	4.42463	2.94346	5.12043	5.41336	2.43582	2.69712	11.96	7.14425	4.77052	2.85696	9.0475	2.58909	3.09834	2.41519	0	0	0	0	0	0	0	5.52732	7.00329
Gm32584	2.65478	5.88692	7.16861	5.41336	9.74327	0	6.7275	4.46516	7.15578	1.90464	8.04222	3.45212	10.0696	8.05063	0.815524	7.91419	13.1634	0.861579	5.47904	3.39012	8.89605	22.1093	18.6754
Gm32585	0	0.981153	0	0	0	0	0	0	0	0	0	1.72606	0	0.805063	0	0	0	0	1.09581	2.26008	0	0	0
Gm32587	0	0	0	0	0	0	0	0	0	0	0	0.86303	0	0	0	0	0	0.861579	4.38323	0	0	0	0
Gm32590	0	0	0	0	0	0	0	0	0	0	0	0	0	0	0	0	0	0	0	0	0	0	0
Gm32591	107.076	128.531	188.432	18.5601	12.1791	6.29328	173.42	171.462	128.804	10.4755	2.01056	46.6036	44.1513	28.1772	3.2621	3.9571	7.08799	49.9716	50.4072	31.6411	36.6962	22.1093	21.0099
Gm32592	1.76985	0	0	2.32001	0	2.69712	0	0	0	0	0	0	0	0	0	0	0	0	0	0	0	0	0
Gm32594	0	0	0	0	0	0	0	0	2.38526	0	0	0	0	0	0	0	0	0	0	0	0	0	0
Gm32596	0	0	0	0	0	0	0	0	0	0	0	0	0	0	0	0	0	0	0	0	0	0	0
Gm32597	0	1.96231	0	0	0	3.59616	0	0	0	0	0	0	0	0	0	3.9571	2.02514	6.03106	3.28742	0	0	0	1.16722
Gm32600	7.0794	1.96231	1.02409	0	0	0	1.495	0	0	0	0	1.72606	0	0	0	2.63806	0	1.72316	2.19162	0	0	0	0
Gm32603	0	0	0	0	0	0	0	0	0	0	0	0	0	0	0	0	0	0	0	0	0	0	0
Gm32604	18.5834	17.6608	13.3131	40.9868	30.0417	35.0626	7.475	2.67909	6.3607	39.0451	21.1108	8.6303	16.2663	4.02532	25.2813	26.3806	37.4651	3.44632	3.28742	4.52016	40.0322	22.1093	35.0165
Gm32605	8.84926	5.88692	6.14452	0.773337	3.24776	0	22.425	25.0049	17.4919	0	0	2.58909	4.6475	1.61013	5.70867	0	2.02514	5.16948	6.57485	6.78023	22.2401	5.52732	10.5049
Gm32611	7.96433	4.90576	11.265	15.4667	17.0507	13.4856	5.98	7.14425	7.15578	18.0941	21.1108	0	0	0	8.97077	18.4665	4.05028	1.72316	0	0	3.33602	5.52732	3.50165
Gm32613	0	0	0	0	0	0	0	0	0	0	0	0	0	0	0	0	0	0	0	0	0	0	0
Gm32618	0	0	0	0	0	0	0	0	0	0	0	0	0	0	0	0	0	0	0	0	0	0	0
Gm32620	20.3533	28.4534	45.0598	11.6	3.24776	10.7885	5.98	11.6094	6.3607	19.0464	20.1056	1.72606	4.6475	0	3.2621	1.31903	4.05028	2.58474	3.28742	0	15.5681	35.9276	22.1771
Gm32621	0	0	0	0	0	0	0	1.78606	0	0	0	0	0	0	0	0	0	0	0	0	0	0	0
Gm32622	0	0	0	0	0	0	0	0	0	0	0	0	0	0	0	0	0	0	0	0	0	0	0
Gm32623	0	0	0	0	0	0	0	0	0	0	0	0	0	0	0	0	0	0	0	0	0	0	0
Gm32624	0	0	0	0	0	0	0	0	0	0	0	0	0	0	0	0	0	0	0	0	0	0	0
Gm32627	0	0	0	0	0	0	0	0	0	0	0	0	0	0	0	0	0	0	0	0	0	0	0
Gm32630	0	0	0	0	0	0	0	1.78606	0	0	0	0	0	0	0	0	0	0	0	0	0	0	0
Gm32631	0	0	0	0	0	0	0	0	0	0	0	0	0	0	0	0	0	0	0	0	0	0	0
Gm32632	0	0	0	0	0	0	0	0	0	0	0	0	0	0	0	0	0	0	0	0	0	0	0
Gm32633	38.0518	40.2273	54.2766	8.5067	12.1791	7.19232	38.1225	35.7212	27.033	77.1378	71.3747	30.206	48.0242	49.1089	75.8438	60.6755	56.7039	36.1863	24.1078	39.5514	302.466	320.585	330.322
Gm32635	0	0	0	0	0	0	0	0	0	0	0	0	0	0	0	0	0	0	0	0	0	0	0
Gm32639	0	0	0	0	0	0	0	0	0	0	0	3.45212	0	0	0	0	0	0	0	0	0	8.29098	0
Gm3264	0	0	0	0	0	0	0	0	0	0	0	0	0	0	0	0	0	0	0	0	0	0	0
Gm32640	0	0	0	0	0	0	0	0	0	0	0	0	0	0	0	0	0	0	0	0	0	0	0
Gm32642	0	0	0	0	0	0	0	0	0	0	0	0	0	0	0	0	0	0	0	0	0	0	0
Gm32643	18.5834	12.755	14.3372	6.18669	13.803	10.7885	26.91	12.5024	23.0575	4.76159	5.02639	3.45212	13.1679	37.0329	22.0192	34.2948	15.1885	24.9858	21.9162	10.1704	55.6003	58.0369	67.6985
Gm32644	9.73418	10.7927	20.4817	0	0	0	6.7275	25.8979	13.5165	1.90464	0	6.90424	3.09834	2.41519	0	2.63806	0	0.861579	6.57485	9.04031	5.56003	0	0
Gm32645	0	1.96231	0	70.3736	50.3402	86.3078	0	0	0	52.3775	32.1689	3.45212	2.32375	0	8.15524	10.5523	30.3771	1.72316	0	0	8.89605	16.582	8.17051
Gm32646	0	0	0	0	0	0	0	0	0	0	0	0	0	0	0	0	0	0	0	0	0	0	0
Gm32647	0	0	0	0	0	0	0	0	0	0	0	0	0	0	0	0	0	0	0	0	0	0	0
Gm32649	0	0	0	0	0	0	0	0	0	0	0	0	0	0	0	0	0	0	0	0	0	0	0
Gm32650	5.30955	0	1.02409	0.773337	0	0	9.7175	11.6094	13.5165	0	0	0	0	2.41519	2.44657	0	0	4.3079	4.38323	0	28.9122	60.8005	44.3542
Gm32651	0	0	0	0	0	0	0	0	0	0	0	0	0	0	0	0	0	0	0	0	0	0	0
Gm32652	0	0	0	0	0	0	0	0	0	0	0	0	0	0	0	0	0	0	0	0	0	0	0
Gm32655	3.5397	4.90576	2.04817	4.64002	3.24776	0	2.2425	6.25122	2.38526	0	2.01056	5.17818	3.09834	18.5165	1.63105	2.63806	0	4.3079	9.86227	0	0	0	2.33443
Gm32656	0	0	0	0	0	0	0	0	0	0	0	0	0	0	0	0	0	0	0	0	0	0	0
Gm32657	0	0	0	0	0.811939	0	0	0.893031	0	0	1.00528	0	0	0	0	2.63806	1.01257	0.861579	0	0	0	0	0
Gm32658	0	0	0	0	0	0	0	0	0	0	0	0	0	0	0	0	0	0	0	0	0	0	0
Gm32659	0	0	0	0	0.811939	4.4952	0	0	0	0.952319	0	0	0	0	1.63105	0	1.01257	0	0	0	0	0	0
Gm32660	0	0	0	0	0	0	0	0	0	0	0	0	0	0	0	0	0	0	0	0	0	0	0
Gm32661	0	0	0	0	0	0	0	0	0	0	0	0	0.774584	0	0	0	0	0	0	0	0	0	0
Gm32662	0	0	0	0	0	0	0	0	0	0	0	0	0	0	0	0	0	0	0	0	0	0	0
Gm32663	3.5397	0	1.02409	0	0	0	0.7475	1.78606	0	0	0	1.72606	4.6475	5.63544	0	0	0	1.72316	5.47904	0	0	0	0
Gm32664	0	0	0	0	0	0	1.495	0.893031	0	0	0	2.58909	4.6475	3.22025	0.815524	0	2.02514	3.44632	3.28742	5.6502	0	0	0
Gm32666	1.76985	0.981153	2.04817	0.773337	0.811939	0	2.99	1.78606	0.795087	0	3.01583	5.17818	3.09834	0	1.63105	0	2.02514	1.72316	1.09581	0	1.11201	5.52732	0
Gm32670	0	0	0	6.18669	3.24776	0	0	0	0	4.76159	2.01056	0	0	0	0	0	0	0	0	0	2.22401	13.8183	0
Gm32673	1.76985	0.981153	4.09635	13.1467	18.6746	6.29328	2.2425	1.78606	4.77052	3.80927	7.03694	1.72606	1.54917	0.805063	5.70867	9.23323	3.03771	3.44632	0	3.39012	0	0	7.00329
Gm32676	0	0	0	0	0	0	0	0	0	0	0	0	0	0	0	0	0	0	0	0	0	0	0
Gm32677	0	0	0	0	0	0	0	0	0	0	0	0	0	0	0	0	0	0	0	0	0	0	0
Gm32678	0	0	0	0	0	0	0	0	0	0	0	0	0	0	0	0	0	0	0	0	0	0	0
Gm32679	0	0	0	0	0	0	0	0	0	0	0	0	0	0	0	0	0	0	0	0	0	0	0
Gm32680	0	0	0	0	0	0	0	0	0	0	0	0	0	0	0	0	0	0	0	0	0	0	0
Gm32681	0	0	2.04817	0	0	0.89904	1.495	1.78606	0	0	0	4.31515	5.42209	2.41519	0	0	0	0.861579	1.09581	1.13004	0	0	1.16722
Gm32682	0	0	0	0	0	0	0	0	0	0	0	0	0	0	0	0	0	0	0	0	0	0	0
Gm32683	0	0	0	0	0	0	0	0	0	0	0	0	0	0	0	0	0	0	0	0	0	0	0
Gm32684	3.5397	0	0	0	1.62388	1.79808	0	0	0	0.952319	0	0	0	0	1.63105	0	1.01257	0	0	0	1.11201	0	0
Gm32687	52.2106	96.153	46.0839	107.494	95.8088	106.986	43.355	33.0422	19.0821	81.8994	100.528	36.2473	42.6021	64.4051	97.0474	109.48	92.1438	33.6016	60.2694	27.1209	85.6245	69.0915	95.7117
Gm32688	0	0	0	0.773337	0	0	1.495	0	3.18035	0	0	0	0	0	0	0	1.01257	0	0	0	0	0	0
Gm32689	0	0	0	0	0	0	0	0	0	0	0	0	0	0	0	0	0	0	0	0	0	0	0
Gm32693	0	0	0	0	0	0	0	0	0	0	0	0	0	0	0	0	0	0	0	0	0	0	0
Gm32694	7.0794	5.88692	30.7226	0	1.62388	0	23.92	10.7164	17.4919	5.71391	0	26.7539	20.1392	18.5165	0	0	0	34.4632	27.3952	18.0806	0	0	0
Gm32695	25.6628	34.3404	82.951	95.8937	86.0655	115.077	29.1525	25.8979	16.6968	104.755	116.612	5.17818	12.3933	11.2709	37.5141	35.6139	53.6662	10.339	16.4371	15.8205	17.7921	19.3456	16.341
Gm32696	0	0	0	0	0	0	0	0	0	0	0	0	0	0	0	0	0	0	0	0	0	0	0
Gm32700	0	0	0	0	0	0	0	0	0	0	0	0	0	2.41519	0	0	0	0	0	0	0	0	0
Gm32701	0	0.981153	0	0	0	0	5.2325	1.78606	0	0	3.01583	0	0	0.805063	0	2.63806	0	0.861579	0	2.26008	0	0	1.16722
Gm32702	2.65478	13.7361	5.12043	0	0	0	5.2325	1.78606	2.38526	0	0	6.90424	2.32375	0	0	0	0	7.75422	6.57485	5.6502	0	0	0
Gm32703	0.884926	0	0	0	0	0	0	0	0	0	0	0	0	0.805063	0	0	1.01257	0	0	0	0	0	0
Gm32705	0	0	0	0	0	0	0	0	0	0	0	0	0	0	0	0	0	0	0	0	0	0	0
Gm32707	6.19448	10.7927	1.02409	3.86668	3.24776	0.89904	1.495	1.78606	0	0	1.00528	2.58909	2.32375	2.41519	4.89315	3.9571	0	2.58474	0	1.13004	7.78404	11.0546	2.33443
Gm32708	0	0	0	0	0	0	1.495	0	1.59017	0	0	0	0	1.61013	0	0	0	0	0	6.78023	0	0	0
Gm32709	0	0	0	0	0	0	0	0	0	0	0	0	0	0	0	0	0	0	0	0	0	0	0
Gm32710	0	0	0	0.773337	0	0	0	0	0	0	0	0	0	0	0	0	0	0	0	0	0	0	0
Gm32714	0	0	0	0	0	3.59616	0	0	0	0	0	0	0	0	0	0	0	0	0	0	0	0	0
Gm32715	5.30955	8.83038	16.3854	15.4667	6.49551	4.4952	14.95	8.93031	32.5986	10.4755	2.01056	21.5757	13.9425	20.9316	8.97077	9.23323	9.11313	20.6779	8.76647	14.6905	14.4561	11.0546	2.33443
Gm32717	72.5639	57.888	62.4693	118.321	85.2536	92.6011	76.245	76.8007	65.1971	138.086	88.4644	81.9878	72.0363	92.5823	110.096	147.732	108.345	99.0816	81.0898	80.2328	118.985	127.128	106.217
Gm32718	0	0	1.02409	1.54667	0	0	1.495	0	0	0	0	0	0	1.61013	0	0	3.03771	0	0	0	0	0	0
Gm32719	0	1.96231	1.02409	23.2001	21.9224	19.7789	2.2425	0.893031	0	13.3325	16.0844	6.04121	1.54917	3.22025	13.8639	23.7426	15.1885	0.861579	2.19162	2.26008	18.9041	19.3456	14.0066
Gm32720	0	0	0	0	0	0	0	0	0	0	0	0	0	0	0	0	0	0	0	0	2.22401	0	0
Gm32721	0	0	0	0	0	0	0	0	0	0	0	0	0	0	0	0	0	0	0	0	0	0	0
Gm32723	0	0	0	0	0	0	0	0	0	2.85696	0	0.86303	0.774584	3.22025	1.63105	0	0	0	0	1.13004	0	0	0
Gm32724	5.30955	0	0	0	4.05969	0.89904	2.2425	0	0	0	4.02111	0	0	0.805063	0	5.27613	2.02514	0	3.28742	0	0	0	1.16722
Gm32725	25.6628	29.4346	23.554	37.8935	26.794	44.952	47.0925	32.1491	38.9593	83.804	72.38	21.5757	25.5613	15.2962	65.242	60.6755	83.0307	22.4011	24.1078	30.5111	281.337	257.02	317.483
Gm32727	0	0	0	0	0	0	0	0	0	0	0	0	0	0	0	0	0	0	0	0	5.56003	5.52732	0
Gm32728	0	0	0	0	0	0	0	0	0	0	0	0	0	0	0	0	0	0	0	0	0	0	0
Gm32729	0	0	0	0	0	0	0	0	0	0	0	0	0	0	0	0	0	0	0	0	0	0	0
Gm32730	0	0	0	0	0	0	0	0	0	0	0	0	0	0	0	0	0	0	0	0	0	0	0
Gm32733	8.84926	6.86807	8.19269	2.32001	0	0	3.7375	1.78606	2.38526	0	0	3.45212	3.09834	3.22025	0.815524	0	0	3.44632	7.67066	4.52016	0	0	0
Gm32735	0	0	0	0	0	0	0	0	0	0	0	0	0	0	0	0	0	0	0	0	0	0	0
Gm32736	0	0	1.02409	0	0	0	0	0	0	0	0	0	0	0	0	0	0	0	0	1.13004	0	0	0
Gm32737	0	0	0	0	0	0	0	0	0	0	0	0	0	0	0	0	0	0	0	0	0	0	0
Gm32738	4.42463	1.96231	3.07226	3.09335	0.811939	3.59616	6.7275	5.35819	7.15578	4.76159	8.04222	4.31515	7.74584	6.44051	2.44657	0	0	15.5084	2.19162	0	0	0	0
Gm32740	0	0	0	0	0	0	0	0	0	0	0	0	2.32375	0	0	0	0	0.861579	0	0	0	0	0
Gm32741	0	0.981153	0	0	1.62388	0	3.7375	0	0	0.952319	0	0	1.54917	0	0	1.31903	1.01257	0	2.19162	0	0	0	0
Gm32742	0	0	3.07226	0	0	0	1.495	0	0	0	0	0	0	0	0	0	0	0	0	0	0	0	0
Gm32743	0	0	0	0	0	0	0	0	0	0	0	0	0	0	0	0	0	0	0	0	0	0	0
Gm32745	0	0	0	0	0	0	0	0	0	0	0	0	0	0	0	0	0	0	0	0	0	0	0
Gm32746	0	0	0	0	0	0	0	0	0	0	0	0	0	0	0	0	0	0	0	0	0	0	0
Gm32747	0	0	0	0	0	0	0	0	0	0	0	0	0	0	0	0	0	0	0	0	0	0	0
Gm32748	0	0	0	0	0	0	0	0	0	0	0	0	0	0	0	0	0	0	0	1.13004	0	0	0
Gm32749	1.76985	0	0	0	0	0	0	0	0	0	0	0	0	0	0	0	0	0	0	0	0	0	0
Gm32750	0	0	0	0	0	0	2.2425	0	0	0	0	0	0	0	0	0	0	0	0	0	0	0	0
Gm32753	0	0	0	0	1.62388	0.89904	0	0	0	1.90464	0	0	0	0	1.63105	0	5.06285	0	0	0	0	0	0
Gm32754	0	0	0	0	0	0	0	0	0	0	0	0	0	0	0	0	0	0	0	0	0	0	0
Gm32755	0	0	0	0	0	0	0	0	0	0	0	0	0	0	0	0	0	0	0	0	0	0	0
Gm32756	0	0	0	0	0	0	0	0	0	0	0	0	0	0	0	0	0	0	0	0	0	0	0
Gm32758	0	0	0	0	0	0	0	0.893031	0	0	0	0	0	0	1.63105	0	0	0	0	0	0	0	0
Gm32764	0	0	0	0	0	0	0	0	0	0	0	0	0	0	0	0	0	0	0	0	0	0	0
Gm32765	0	0	0	0	0	0	0	0	0	0	0	0	0	0	0	0	0	0	0	0	0	0	0
Gm32767	0	0	0	0	0	0	0	0	0	0	0	0.86303	0	0.805063	0	0	0	0	0	0	0	0	0
Gm32768	0	0	0	0	0	0	0	0	0	0	0	0	1.54917	3.22025	0	0	0	0	0	0	0	0	0
Gm32769	0	0	0	0	0	0	0	0	0	0	0	0	0	0	0.815524	0	0	0	0	0	0	0	0
Gm32770	0	0	0	0	0	0	0	0.893031	0	0	0	0	0	0	0	0	0	0	0	0	0	0	0
Gm32771	0	0	0	0	0	0	0	0	0	0	0	0	0	0	0	0	0	0	0	0	0	0	1.16722
Gm32772	0	0	0	0	0	0	0	0	0	0.952319	0	0	0	0	0	0	0	0	0	0	0	0	0
Gm32773	0	0	0	0	0	0	0	0	0	0	0	0	0	0	0	0	0	0	0	0	0	0	0
Gm32776	0	0	0	0	0	0	0	0	0	0	0	0	0	0	0	0	0	0	0	0	0	0	0
Gm32778	5.30955	0	4.09635	0	1.62388	0	2.99	2.67909	8.74596	6.66623	10.0528	2.58909	3.09834	3.22025	12.2329	7.91419	6.07542	9.47737	4.38323	2.26008	10.0081	8.29098	19.8427
Gm32780	0	0	0	0	0	0	0	0	0	0	0	0	0	0	0	0	0	0	0	0	0	0	0
Gm32783	0	0	0	0	0	0	0	0	0	0	0	0	0	0	0	0	0	0	0	0	0	0	0
Gm32786	2.65478	0.981153	0	0	0	0	0	0	0	0	0	0	6.97126	5.63544	0	0	0	2.58474	5.47904	0	0	0	0
Gm32788	0.884926	0.981153	3.07226	12.3734	6.49551	1.79808	0	0	0	4.76159	2.01056	1.72606	2.32375	0	7.33972	2.63806	4.05028	0.861579	0	1.13004	12.2321	19.3456	5.83608
Gm32789	0	0	0	0	0	0	0	0	0	0	0	0	0	0	0	0	0	0	0	0	0	0	0
Gm3279	0	0	0	0.773337	0	0	0	0	0	0	0	0	0	0	0	0	0	0	0	0	0	0	0
Gm32790	4.42463	2.94346	0	14.6934	8.11939	9.88944	1.495	0.893031	0.795087	2.85696	9.0475	3.45212	0	1.61013	8.15524	1.31903	4.05028	0	2.19162	1.13004	3.33602	0	5.83608
Gm32791	0	0	0	0	0	0	0	0	0.795087	0	0	0	0	0.805063	0	0	0	0	0	0	0	0	0
Gm32793	0.884926	0	0	0	0	0	0	0	0	0	0	0	0	0	0	0	0	0	0	0	0	0	0
Gm32795	16.8136	15.6984	6.14452	0	0	0	0.7475	0	0	0	0	2.58909	13.1679	7.24557	0	0	0	5.16948	3.28742	3.39012	0	0	0
Gm32796	0	0	0	0	0	0	0	0	0	0	2.01056	0.86303	0	0	0	0	2.02514	2.58474	4.38323	0	0	0	0
Gm32797	0	0	0	0	0	0	0	0	0	0	0	0	0	0	0	0	0	0	0	0	0	0	0
Gm32798	1.76985	4.90576	9.21678	0	0	0	2.2425	3.57212	0	0	0	2.58909	3.09834	0	0	0	0	2.58474	2.19162	2.26008	0	0	0
Gm32800	0	0	0	0	0	0	0	0	0	0	0	0	0	0	0	0	0	0	0	0	0	0	0
Gm32801	0	0	0	0	0	0	0	0	0	0	0	0	0	0	0	0	0	0	0	0	0	0	0
Gm32802	118.58	127.55	95.2401	177.867	202.985	207.678	118.105	146.457	140.73	239.032	179.945	140.674	120.835	155.377	207.143	262.487	228.841	148.192	150.126	172.896	214.617	185.165	214.768
Gm32803	0	0	0	1.54667	3.24776	15.2837	0	0	0	3.80927	0	0	0	0	22.8347	11.8713	16.2011	0	0	0	6.67204	0	1.16722
Gm32806	0.884926	2.94346	5.12043	0	0	0	1.495	0	1.59017	0	0	0.86303	0	0	0	0	0	0	0	0	0	0	2.33443
Gm32807	2.65478	0.981153	5.12043	0	0	0	10.465	8.93031	3.97544	0	0	15.5345	25.5613	17.7114	0	0	0	21.5395	5.47904	20.3407	0	0	0
Gm32810	0	0	0	0	0	0	0	0	0	0	0	0	0	0	0	0	0	0	0	0	0	0	0
Gm32811	0	0	0	0	0	0	0	0	0	0	0	0	0	0	0	0	0	0	0	0	0	0	0
Gm32815	0	0	0	0	0	0	0	0	0	0	0	0	0	0	0	0	0	0	0	0	0	0	0
Gm32816	0	0	0	0	1.62388	1.79808	0	0	0	0	0	1.72606	0	0	0	0	2.02514	0	0	0	0	8.29098	0
Gm32817	0	0	0	0	0	0	0	0	0	0	0	0	0	0	0	0	0	0	0	0	0	0	0
Gm32819	0	0	0	0	0	0	0	0	0	0	0	0	0	0	0	0	0	0	0	0	0	0	0
Gm32820	0	0	0	0	0	0	0	0	0	0	0	0	0.774584	0	0	0	0	0	0	0	0	0	0
Gm32822	15.9287	3.92461	18.4336	0	0	0	12.7075	15.1815	25.4428	0	0	15.5345	37.18	12.881	0	0	0	27.5705	19.7245	21.4707	0	0	0
Gm32823	26.5478	54.9446	12.289	0	0	0	8.97	10.7164	4.77052	0	0	5.17818	7.74584	7.24557	0	0	0	0.861579	9.86227	0	0	2.76366	11.6722
Gm32824	0	0	0	0	0	0	0	0	0	0	0	0	0	0	0	0	0	0	0	0	0	0	0
Gm32825	0	0.981153	0	0	0	0	0	0	3.18035	0	0	0	0	1.61013	0	0	0	0.861579	0	3.39012	0	0	0
Gm32827	1.76985	1.96231	5.12043	17.0134	12.1791	8.09136	4.485	1.78606	9.54105	8.57087	3.01583	1.72606	0	0.805063	12.2329	10.5523	3.03771	0	0	1.13004	14.4561	11.0546	15.1738
Gm32828	0	0	0	0	0	0	0	0	0	0	0	0	0	0	0	0	0	0	0	0	0	0	0
Gm32829	0	0	0	0	0	0	0	0	0	0	0	0	0	0	0	0	0	0	0	0	0	0	0
Gm32830	0	0	0	0	0	0	0	0	0	0	0	0	0	0	0	0	0	0	0	0	0	0	0
Gm32833	0	0	0	0	0	0	0	0	0	0	0	0	0	0	0	0	0	0	0	0	0	0	0
Gm32834	1.76985	0.981153	1.02409	0	0	0	2.2425	5.35819	3.18035	0	0	4.31515	1.54917	0	0	0	0	6.03106	2.19162	6.78023	0	0	0
Gm32836	0	0	0	0	0	0	0	0	0	0	0	0	0	0	0	0	0	0	0	0	0	0	0
Gm32838	7.0794	2.94346	1.02409	1.54667	2.43582	0.89904	2.2425	0.893031	0.795087	2.85696	1.00528	4.31515	4.6475	1.61013	0.815524	0	1.01257	1.72316	0	2.26008	4.44802	2.76366	5.83608
Gm32839	0	0	0	0	0	0	0	0	0	0	0	0	0	0	0	0	0	0	0	0	0	0	0
Gm32840	0	0	0	0	0	0	0	0	0	0	0	0	0	0	0	0	0	0.861579	0	0	0	0	0
Gm32841	0	0	0	0	0	0	0	0	0	0	0	0	0	0	0	0	0	0	0	0	0	0	0
Gm32845	32.7422	11.7738	22.5299	0	0	0	9.7175	13.3955	7.95087	0	0	25.8909	23.2375	9.66076	0	0	0	2.58474	3.28742	4.52016	0	0	0
Gm32846	0	0	0	0	0	0	0	0	0	0	0	0	0	0	0	0	0	0	0	0	0	0	0
Gm32847	0	0	0	0	0	0	0	0	0	0	0	0	0	0	0	0	0	0	0	0	0	0	0
Gm32849	0	0	1.02409	0.773337	0	0	0.7475	0.893031	0	0	0	1.72606	0	0	0	0	0	1.72316	1.09581	0	0	2.76366	1.16722
Gm3285	0	0	0	0	0	0	0	0	0	0	0	0	0	0	0	0	0	0	0	0	0	0	0
Gm32850	4.42463	0	1.02409	0	0	0	2.99	4.46516	0	0	0	0.86303	6.97126	8.8557	0	0	0	2.58474	2.19162	2.26008	0	0	0
Gm32853	5.30955	2.94346	7.16861	4.64002	3.24776	4.4952	14.95	13.3955	18.287	2.85696	4.02111	6.04121	7.74584	9.66076	8.15524	11.8713	10.1257	7.75422	17.5329	9.04031	2.22401	2.76366	2.33443
Gm32854	4.42463	3.92461	1.02409	0	0	0	5.2325	6.25122	3.18035	0	0	3.45212	0.774584	3.22025	0	0	0	12.9237	7.67066	7.91027	0	0	0
Gm32856	603.519	785.904	216.082	190.241	133.158	178.909	479.895	417.939	291.002	81.8994	88.4644	633.464	636.708	657.737	193.279	241.383	215.677	700.464	852.539	576.32	155.681	124.365	134.23
Gm32857	0	0	0	0	0.811939	0	0	0	0	0	3.01583	0	0	0	0	0	0	0	0	0	0	0	0
Gm3286	0	0	0	0	0	0	0	0	0	0	0	0	0	0	0	0	0	0	0	0	0	0	0
Gm32860	0	0	0	0	0	0	0	0	0	0	0	0	0	0	0	0	0	0	0	0	0	0	0
Gm32861	7.96433	27.4723	13.3131	0	0	0	2.2425	0.893031	0	0	0	20.7127	30.9834	33.0076	0	0	0	0.861579	2.19162	6.78023	2.22401	0	0
Gm32865	0	0	0	0	0	0	0	0	0	0	0	0	0	0	0	0	0	0	0	0	0	0	0
Gm3287	0	0	0	0	0	0	0	0	0	0	0	0	0	0	0	0	0	0	0	0	0	0	0
Gm32870	0	0	0	0	0	0	0	0	0	0	0	0	0	0	0	0	0	0	0	0	0	0	0
Gm32871	18.5834	20.6042	28.6744	0	0	0	16.445	33.0422	35.7789	0	0	54.3709	37.18	35.4228	0	0	0	43.079	23.012	32.7711	0	0	0
Gm32872	0	0	0	0	0	0	0	0	0	0	0	0	0	0	0	0	0	0	0	0	0	0	0
Gm32874	0	0	0	0	0	0	0	0	0	0	0	0	0	0	0	0	0	0	0	0	0	0	0
Gm32875	0	0	0	0	0	0	0	0	0	0	0	0	0	0	0	0	0	0	0	0	0	0	0
Gm32876	0	0	0	0	0	0	0	0	0	0	0	0	0	0	0	0	0	0	0	0	0	0	0
Gm32877	0	0	0	0	0	0	0	0	0	0	0	0	0	0	0	0	0	0	0	0	0	0	0
Gm32878	0	0	3.07226	0	0	0	0	0	0	0	0	0	0	0	0	0	0	0	0	0	0	0	0
Gm32881	0	0	0	0	0	0	0	0	0	0	0	2.58909	0	0.805063	0	0	0	0	0	0	0	2.76366	0
Gm32882	0	0	0	1.54667	0	0	0.7475	0	0	0	0	0.86303	0	0	0	1.31903	0	0	0	0	0	0	0
Gm32884	0	0	0	0	0	0	0	0	0	0	0	0	0	0	0	0	0	0	0	0	0	0	0
Gm32885	0	0	0	0	0	0	0	0	0	0	0	0	0	0	0	0	0	0	0	1.13004	1.11201	0	0
Gm32886	0	0	0	0	0	0.89904	0	0	0	0	2.01056	0	0	0	0	0	0	0	0	0	0	0	0
Gm32888	0.884926	0	0	0	0	0	0	0	0	0	0	0	0	0	0	1.31903	0	0	0	0	0	0	0
Gm32893	0	0	0	0	0	0	0	0	0	0	0	0	0	0	0	0	0	0	0	0	0	0	0
Gm32894	0	0	0	0	0	0	0	0	1.59017	0	0	0	0.774584	0	0	0	0	1.72316	1.09581	0	0	0	0
Gm32896	0	0	3.07226	0	0	0	0	0	0	0	0	0	0	0	0	0	0	0	0	0	0	0	0
Gm32897	0	0	0	0	0	0	0	0	0	0	0	0	0	0	0	0	0	0	0	0	0	0	0
Gm32898	2.65478	2.94346	4.09635	0	0	0.89904	2.2425	0.893031	0	0	0	0.86303	0	0.805063	0	1.31903	2.02514	0	1.09581	0	0	8.29098	1.16722
Gm32899	711.48	746.657	934.991	223.494	229.779	241.842	623.415	811.765	871.416	202.844	203.066	949.333	1033.29	755.149	318.055	402.305	334.148	1042.51	711.179	847.529	174.585	295.712	207.764
Gm32900	0	0	0	1.54667	1.62388	0.89904	0	0	0	0	0	0	0	0	0	0	0	0	0	0	0	0	0
Gm32903	0.884926	0	0	0	0	0	0	0	0	0	0	0	0	4.02532	0	0	0	0	0	0	0	0	0
Gm32906	0	0	0	1.54667	0	0	0	0	0	0	0	0	0	0	0	0	0	0	0	0	0	0	0
Gm32908	0	0	0	0	0.811939	0	2.2425	1.78606	1.59017	4.76159	3.01583	0	0	0	0	0	0	0	0	0	2.22401	0	0
Gm32910	0	0	0	0	0	0	0	0	0	0	0	0	0	0	0	0	0	0	0	0	0	0	0
Gm32912	0	0	0	0	0	0	0	0	0	0	0	0	0	0	0	0	0	0	0	0	0	0	0
Gm32913	0	0	0	0	0	0	0	0	0	0	0	0	0	0	0	0	0	0	0	0	0	0	0
Gm32914	7.96433	26.4911	14.3372	17.0134	4.87163	3.59616	2.99	3.57212	3.18035	16.1894	7.03694	5.17818	16.2663	5.63544	25.2813	35.6139	28.3519	7.75422	4.38323	3.39012	48.9283	19.3456	21.0099
Gm32915	0	0	0	0	0	0	0	0	0	0	0	0	0	0	0	0	0	0	0	0	0	0	0
Gm32916	0	0	0	0	0	0	0	0	0	0	0	0	0	0	0	0	0	0	0	0	0	0	0
Gm32917	1.76985	0	0	0	0	0	2.2425	0.893031	3.18035	0	1.00528	5.17818	6.97126	3.22025	0	0	0	3.44632	4.38323	1.13004	0	0	1.16722
Gm32918	0	0	0	0	0	0	0	0	0	0	0	0	0	0	0	0	0	0	0	0	0	0	0
Gm32920	0	0	0	0	0	0	0	0	0	0	0	0	3.09834	0	0	0	0	0	0	0	0	0	0
Gm32921	0	0	0	0	0	0	0	0	0	0	0	0	0	0	0	0	0	0	0	0	0	0	0
Gm32923	0	0	0	0	0	0	0	0	0	0	0	0	0	0	0	0	0	0	0	0	0	0	0
Gm32925	0.884926	1.96231	1.02409	0.773337	1.62388	0	0.7475	0	0	0	0	0	8.52042	0	0	0	1.01257	0	1.09581	0	0	0	0
Gm32926	12.389	12.755	12.289	5.41336	1.62388	0	14.95	3.57212	11.9263	0	1.00528	25.0279	65.0651	31.3975	0.815524	0	2.02514	8.61579	19.7245	22.6008	1.11201	2.76366	1.16722
Gm32927	0	0	0	0	0	0	0	0	0	0	0	0	0	0	0	0	0	0	0	0	0	0	0
Gm32928	2.65478	1.96231	1.02409	0	0	0	0	0	0	0	0	2.58909	2.32375	2.41519	0	0	0	0	0	0	0	0	0
Gm32930	151.322	127.55	106.505	0	0	0	38.87	40.1864	18.287	0	0	71.6315	165.761	67.6253	0	0	0	115.452	65.7485	76.8427	0	0	0
Gm32931	0	0	0	0	0	0	0	0	0	0	0	0	0	0	0	0	0	0.861579	0	0	0	0	0
Gm32932	0	0	0	0	0	0	0	0	0	0	0	0	0	0	0	0	0	0	0	0	0	0	0
Gm32934	3.5397	1.96231	0	6.96003	0	0	3.7375	0.893031	0.795087	0	0	15.5345	6.19667	2.41519	0	0	0	8.61579	14.2455	21.4707	0	0	0
Gm32935	0	0	0	0	0	0	0	0	0	0	0	0	0	0	0	0	0	0	0	0	0	0	0
Gm32936	0	0	0	0	0	0	0	0	0	0	0	0	0	0	0	0	0	0	0	0	0	0	0
Gm32939	0	0	0	0	0	0	0	0	0	0	0	4.31515	0	0	0	0	0	0	0	0	0	0	0
Gm32940	103.536	156.984	202.769	0	0	0	103.155	107.164	157.427	2.85696	9.0475	91.4812	114.638	94.9975	0	2.63806	0	126.652	104.102	149.165	2.22401	0	5.83608
Gm32942	0	0	0	0	0	0	0	0	0	0	0	0	0	0	0	0	0	0	0	0	0	0	0
Gm32943	0	0	3.07226	0.773337	0	0	9.7175	0.893031	0.795087	0.952319	0	0	0	2.41519	0	0	0	0	0	0	0	0	3.50165
Gm32945	0	0	0	0	0	0	0	0	0	0	0	0	0	0	0	0	1.01257	0	0	0	0	0	0
Gm32946	0.884926	1.96231	4.09635	0	0	0	3.7375	2.67909	0.795087	0	0	0	0	0.805063	0	0	0	0	0	0	0	0	0
Gm32947	0	0	0	0	0	0	0	0	0	0	0	0	0	0	0	0	0	0	0	0	0	0	0
Gm32949	0	0	2.04817	0	0	0	0	0	0	0	0	0	0	0	0	0	0	0	0	0	0	0	0
Gm32950	4.42463	5.88692	0	3.86668	0	0	2.2425	0	2.38526	1.90464	0	0	1.54917	0	0	1.31903	1.01257	2.58474	1.09581	6.78023	1.11201	11.0546	4.66886
Gm32952	0	0	0	0	0	0	0	0.893031	0	0	0	0	0	0	0	0	0	0	0	0	0	0	0
Gm32954	0	3.92461	0	3.86668	23.5462	8.09136	0	0	0.795087	6.66623	11.0581	0	0	0	0	1.31903	0	0	1.09581	0	0	0	0
Gm32955	0	0	0	0	0	0	0	0	0	0	0	0	0	0	0	0	0	0	0	0	0	0	0
Gm32957	6.19448	4.90576	13.3131	0.773337	0	3.59616	5.2325	4.46516	5.56561	5.71391	0	5.17818	8.52042	7.24557	0	2.63806	0	5.16948	7.67066	4.52016	3.33602	0	7.00329
Gm32958	0	0	0	0	0	0	0	0	0	0	0	0	0	0	0	0	0	0	0	0	0	0	0
Gm32960	0	0	0	0	0	0	0	0	0	0	0	0	0	0	0	0	0	0	0	0	0	0	0
Gm32962	1.76985	3.92461	0	0	0	0	0	0	0	0	0	4.31515	4.6475	4.02532	0.815524	0	0	0	2.19162	1.13004	5.56003	0	2.33443
Gm32963	0	0	0	0	0	0	0	0	0	0	0	0.86303	0	0	0	0	0	0	0	0	1.11201	0	0
Gm32965	0	0	0	0	1.62388	0	0	0	0	0	0	2.58909	1.54917	0	0	0	0	0	0	0	0	0	0
Gm32966	0	0	0	0	0	0	0	0	0	0	0	0	0	0	0	0	0	0	0	0	0	0	0
Gm32968	5.30955	0	2.04817	0	0	0	0	0.893031	2.38526	0	0	2.58909	1.54917	3.22025	0	0	0	0	3.28742	0	0	0	0
Gm32969	0	0	0	0	0	0	0	0	0	0	0	0	0	0	0	0	0	0	0	0	0	0	0
Gm32970	1.76985	0	0	0	0	2.69712	0.7475	0	0	0	0	0	0	0	0	0	0	0	0	0	0	0	0
Gm32973	0	0	0	0	0	0	0	0	0	0	0	0	0	0	0	0	0	0	0	0	0	0	0
Gm32974	0	0	0	0	0	0	0	0	0	0	0	0	0	0	0	0	0	0	0	0	0	0	0
Gm32979	0	0	0	0	0	0	0	0	0	0	0	0	0	0	0	0	0	0	0	0	0	0	0
Gm32980	0.884926	0.981153	0	0	0.811939	1.79808	5.2325	0	0.795087	3.80927	1.00528	6.90424	0.774584	0.805063	2.44657	7.91419	4.05028	4.3079	2.19162	0	4.44802	0	1.16722
Gm32985	0	0	0	0	0	0	0	0	0	0	0	0	0	0	0	0	0	0	0	0	0	0	0
Gm32986	0	0	0	0	0	0	0	0	0	0	0	0	0	0	0	0	0	0	0	0	0	0	0
Gm32988	0	0	0	0	0	0	0	0	0	0	0	0	0	0	0	0	0	0	0	0	0	0	0
Gm32990	0	0	0	0	0	0	0	0	0	0	0	0	0	0	0	0	0	0	0	0	0	0	0
Gm32992	0	0	0	1.54667	0.811939	0	0.7475	0.893031	0.795087	0.952319	0	0	3.09834	0	0	0	0	0.861579	1.09581	0	6.67204	0	2.33443
Gm32994	0	0	0	3.09335	0.811939	7.19232	0	0	0	3.80927	4.02111	0	0	0	0.815524	0	1.01257	0	0	0	6.67204	2.76366	0
Gm32995	0	0	0	0	0	0	0	0	0	0	0	0	0	0	0	0	0	0	0	0	0	0	0
Gm32997	4.42463	4.90576	4.09635	3.86668	0.811939	3.59616	0	6.25122	0.795087	3.80927	9.0475	0	1.54917	1.61013	2.44657	3.9571	4.05028	1.72316	4.38323	0	1.11201	0	4.66886
Gm32998	1.76985	4.90576	10.2409	0	0	0	2.99	0	1.59017	0	0	0.86303	4.6475	0	0	0	0	0	0	1.13004	0	0	0
Gm32999	4.42463	0.981153	0	1.54667	4.05969	1.79808	5.98	0.893031	4.77052	0.952319	2.01056	0	1.54917	6.44051	0	0	4.05028	1.72316	3.28742	6.78023	7.78404	2.76366	14.0066
Gm33004	5.30955	0.981153	0	0	0	0	0	2.67909	0	0	0	0	0	0	0	0	0	0	4.38323	1.13004	0	0	0
Gm33006	0	0	0	0	0	0	0	0	0	0	0	0	0	0	0	0	0	0	0	0	0	0	0
Gm33007	0	0	2.04817	0	0	0	0	0	0	0	1.00528	0	0	0	0	0	0	0	0	0	0	0	0
Gm33008	0	0	0	0	0	0	0	0	0	0	0	0	0	0	0	0	0	0	0	0	0	0	0
Gm33009	0	0	0	0	0	0	0.7475	0	0	0	0	0	0	0	0	0	0	1.72316	0	0	0	0	0
Gm33010	0	0	0	0	0	0	0	0	0	0	0	0	0	0	0	0	0	0	0	0	0	0	0
Gm33011	0	0	0	0	0	0	0	0	0	0	0	0	0	0	0	0	0	0	0	0	0	0	0
Gm33015	0	0	0	0	0	0	0	0	0	0	0	0	0	0	0	0	0	0	0	0	0	0	0
Gm33016	0	0	0	0	0	0	0	0	0	0	0	0	0	0	0	0	0	0	0	0	0	0	0
Gm33017	0	0	0	0	0	0	0	0	0	0	0	0	0	0	0	0	0	0	0	0	2.22401	0	0
Gm33018	0	0	1.02409	0	0	0	0	0	0	0	0	0	0	0	0	0	0	0	0	0	0	0	0
Gm33019	0	0	0	0	0	0	0	0	0	0	0	0	0	0	0	0	0	0	0	0	0	0	0
Gm33022	0	0	0	0	0	0	0	0	0	0	0	0	0	0	0	0	0	0	0	0	0	0	0
Gm33023	7.0794	0.981153	1.02409	0	0	0	2.99	5.35819	3.97544	0	1.00528	3.45212	2.32375	10.4658	0	0	1.01257	4.3079	3.28742	1.13004	0	0	0
Gm33024	0	0	0	0	0	0	0	0	0	0	0	0	0	0	0	0	0	0	0	0	0	0	0
Gm33025	0	3.92461	0	2.32001	0	3.59616	20.93	23.2188	8.74596	0	0	10.3564	9.29501	11.2709	0	0	0	22.4011	8.76647	4.52016	0	0	0
Gm33026	0	0.981153	1.02409	0	0	0	0	0	0	0	0	0	0	0	0	0	0	2.58474	0	0	0	0	0
Gm33027	0.884926	0	0	0.773337	0	0.89904	0.7475	0	0.795087	7.61855	3.01583	0	0	0	0	0	0	0	0	0	2.22401	2.76366	1.16722
Gm33028	0	0	0	0	0	0	0	0	0	0	0	0	0	0	0	0	0	0	0	0	0	0	0
Gm33029	5.30955	8.83038	1.02409	0	0	0	0.7475	3.57212	0	0	0	0	0	0	0	0	0	0	0	0	0	0	0
Gm33030	0	0	0	0	0	0	0	0	0	0	0	0	0	0	0	0	0	0	0	0	0	0	0
Gm33031	0	0	0	0.773337	0	0	0	0	0	0	0	0	0	0	0	0	0	0	0	0	0	0	0
Gm33033	1.76985	1.96231	6.14452	0	0	0	0	0	4.77052	0	0	1.72606	11.6188	5.63544	0	0	0	1.72316	9.86227	4.52016	0	0	0
Gm33035	0	0	0	0	0	0	0	0	0	0	0	0	0	0	0	0	0	0	0	0	0	0	0
Gm33036	0	0	0	0	0	0	0	0	0	0	0	0	0	0	0	0	0	0	0	0	0	0	0
Gm33037	0	0	0	0	0	0	0	0	0	0	0	1.72606	0	0	0	0	0	1.72316	0	1.13004	0	0	0
Gm33039	0	0	0	0	0	0	0	0	0	0	0	0	0	0	0	0	0	0	0	0	0	0	0
Gm33040	0.884926	0	0	0	0	0	0	0	0	0	0	0	0	0	0	1.31903	1.01257	0	0	0	0	0	0
Gm33041	0	1.96231	2.04817	1.54667	0	0.89904	0	0	0	0	0	0	0	0.805063	0	0	0	0	0	0	0	0	0
Gm33042	0	0	0	0	0	0	0	0	0	0	0	0	0	0	0	0	0	0	0	0	0	0	0
Gm33043	0	0	0	0	0	0	0	0.893031	0	0	0	0	0	0	0	0	0	0	0	0	0	0	0
Gm33044	2.65478	0	0	0	1.62388	0	0.7475	0.893031	0	3.80927	5.02639	0.86303	0	0	0	3.9571	2.02514	0	3.28742	0	3.33602	0	0
Gm33045	6.19448	11.7738	3.07226	0	0	0	0.7475	0.893031	0	0	0	0.86303	4.6475	12.881	0	0	0	1.72316	0	3.39012	0	0	0
Gm33046	12.389	3.92461	21.5058	9.28004	6.49551	1.79808	2.99	8.03728	2.38526	3.80927	5.02639	19.8497	20.1392	7.24557	3.2621	10.5523	15.1885	12.9237	13.1497	10.1704	20.0161	38.6912	18.6754
Gm33047	5.30955	4.90576	5.12043	19.3334	6.49551	7.19232	17.1925	6.25122	7.95087	4.76159	5.02639	8.6303	20.9138	14.4911	14.6794	6.59516	21.264	11.2005	12.0539	2.26008	6.67204	2.76366	14.0066
Gm33048	0	0	1.02409	1.54667	0	0	0.7475	0	0	0	0	0	0	0	0	0	0	0	0	0	0	0	0
Gm33049	6.19448	12.755	14.3372	0	0	0	0.7475	13.3955	4.77052	0	0	6.04121	0.774584	0.805063	3.2621	0	0	3.44632	1.09581	0	0	0	0
Gm33050	0	0	0	0	0	0	0	0	0	0	0	0	0	0	0	0	0	0	0	0	0	0	0
Gm33051	0	0	0	0	0	0	0	0	0	0	0	0	0.774584	0	0	0	0	0	0	0	0	0	0
Gm33052	0	0.981153	1.02409	6.18669	11.3671	0.89904	0	0.893031	1.59017	9.52319	1.00528	0	0	0	4.89315	1.31903	2.02514	0	0	0	1.11201	0	0
Gm33053	0	0	0	0	0	0	0	0	0	0	0	0	0	0	0	0	0	0	0	0	0	0	0
Gm33054	0	0	0	0	0	0	0	0	0	0	0	0	0	0	0	0	0	0	0	0	0	0	0
Gm33055	0	0	0	0	0	0	0	0	0	0	0	0	0	0	0	0	0	0	0	0	0	0	0
Gm33057	0	0	0	0	0	0	0	0	0	0	0	0	0	0	0	0	0	0	0	0	0	0	0
Gm33058	0	0	0	0	0	0	2.2425	0	0	0	0	0	0	0	0	0	0	0	1.09581	0	0	0	0
Gm33059	0	0	0	0	0	0	0	0	0	0	0	0	0	0	0	0	0	0	0	0	0	0	0
Gm33061	0	0	0	0	0	0	0	0	0.795087	0	0	0	0	0	0	0	0	0	0	0	0	0	0
Gm33066	0	0	0	0	0	0	0	0	0	0	0	0	0	0	0	0	0	0	0	0	0	0	0
Gm33067	0	0	0	0	0	0	0	0	0	0	0	0	0	0	0	0	0	0	0	0	0	0	0
Gm33070	0	0	0	0	0	0	0	0	0	0	0	0	0	0	0	0	0	0	0	0	0	0	0
Gm33073	0	0	0	0	0	0	0	0	0	0	2.01056	0	0	0	0	0	0	0	0	0	0	0	0
Gm33074	0	4.90576	1.02409	0.773337	0	0	12.7075	5.35819	4.77052	0	1.00528	0	1.54917	2.41519	0	0	0	4.3079	5.47904	1.13004	1.11201	0	0
Gm33075	2.65478	0.981153	0	0	0	0.89904	3.7375	0	3.18035	0	0	1.72606	0.774584	0	1.63105	0	0	2.58474	0	0	0	0	0
Gm33077	0	0	0	0	0	0	0	0	0	0	0	0	0	0	0	0	0	0	0	0	0	0	0
Gm33078	8.84926	1.96231	36.8671	0	0	0	2.99	2.67909	1.59017	0	0	38.8363	42.6021	20.9316	0	0	0	6.03106	16.4371	6.78023	0	0	0
Gm33082	0	0	0	0	0	0	0	0	0	0	0	0	0	0	0	0	0	0	0	0	0	0	0
Gm33083	0	0	1.02409	0	0	0	0	0	0	0.952319	0	5.17818	0.774584	0.805063	0	0	0	9.47737	0	0	1.11201	0	0
Gm33084	0	0	0	0	0	0	0	0	0	0	0	0	0	0	0	0	0	0	0	0	0	0	0
Gm33085	3.5397	9.81153	1.02409	0	0	0	2.99	0.893031	3.18035	0	1.00528	4.31515	5.42209	6.44051	0	0	0	3.44632	4.38323	12.4304	0	0	1.16722
Gm33086	0	0	0	0	0	0	0	0	0	0	0	0	0	0	0	0	0	0	0	0	0	0	0
Gm33088	0	0	0	0	0	0	0	0	0	0	0	0	0	0	0	0	0	0	0	0	0	0	0
Gm33089	0	0	0	0	0	0	0	0	0	0	0	0	0	0	0	0	0	0	0	0	0	0	0
Gm33090	0	0	0	0	0	0	0	0	0	0	0	0	0	0	0	0	0	0	0	0	0	0	0
Gm33093	0	0	0	0	0	0	0	0	0	0	0	0	0	0	0	0	0	0	0	0	0	0	0
Gm33094	0	0	0	0	0	0	0	0	0	0	0	0	0	0	0	0	0	0	0	0	0	0	0
Gm33097	31.8573	25.51	12.289	6.96003	5.68357	4.4952	24.6675	35.7212	27.033	1.90464	5.02639	14.6715	15.4917	28.9823	4.89315	3.9571	6.07542	14.6469	21.9162	9.04031	2.22401	0	4.66886
Gm33098	0.884926	0	0	0	0	0	0	0	0	0	0	0	0	0	0	0	0	0	4.38323	0	0	0	0
Gm33099	0	0	0	0	0	0	0	0	0	0	0	0	0	0	0	0	0	0	0	1.13004	0	0	0
Gm33100	0.884926	0	0	0	0	0	0	0	0	0	0	1.72606	0	0	3.2621	0	0	0	1.09581	0	2.22401	0	4.66886
Gm33102	0	0	0	0	0	0	0	0	0	0	0	0	0	0	0	0	0	0	0	0	0	0	0
Gm33103	30.9724	27.4723	21.5058	22.4268	21.1104	40.4568	18.6875	28.577	39.7544	30.4742	25.1319	0	5.42209	4.83038	0.815524	7.91419	8.10056	6.03106	12.0539	1.13004	6.67204	5.52732	3.50165
Gm33104	0	0	0	0	5.68357	1.79808	0	0	0	0	1.00528	0	0	0	0	0	4.05028	0	0	0	0	2.76366	0
Gm33105	0	0	0	0	0	0	0	0	0	0	0	0	0	0	0	0	0	0	0	0	0	0	0
Gm33106	0	2.94346	1.02409	0.773337	0	0	1.495	0	2.38526	0	0	0	0	0	0	0	0	0	0	0	0	0	0
Gm33108	31.8573	35.3215	39.9394	0	0	1.79808	38.87	32.1491	44.5249	0	0	30.206	30.2088	24.957	0	1.31903	1.01257	24.1242	26.2994	16.9506	0	0	0
Gm33109	0	0	0	0	0	0	0	0	0	0	0	0	0	0	0	0	0	0	0	0	0	0	0
Gm33111	0	0	0	0	0	0	0	0	0	0	0	0	0	0	0	0	0	0	0	0	0	0	0
Gm33114	0	0	0	0	0	0	0	0	0	0	0	0	0	0	0	0	0	0	0	0	0	0	0
Gm33115	0	0	0	0	0	0	0	0	0	0	0	0	0	0	0	0	0	0	0	0	0	0	0
Gm33116	2.65478	3.92461	4.09635	2.32001	0	0	2.2425	0	0	0	0	0	5.42209	3.22025	0	0	0	3.44632	1.09581	0	1.11201	0	0
Gm33118	0.884926	2.94346	1.02409	0	1.62388	0	8.97	0	0	0	0	0.86303	6.19667	2.41519	0	0	0	0.861579	0	0	0	0	0
Gm33122	0	0	0	0	0	0	0	0	0	0	0	0	0	0	0	0	0	0	0	0	0	0	0
Gm33123	0	0	0	0	0	0	0	0	0	0	0	0	0	0	0	0	0	0	0	0	0	0	0
Gm33124	0	0	0	0	0	0	0	0	0	0	0	0	0	0	0	0	0	0	0	0	0	0	0
Gm33125	0	0	0	0	0	0	0	0	0	0	0	0	0	0	0	0	0	0	0	0	0	0	0
Gm33126	0	3.92461	2.04817	3.86668	3.24776	0.89904	2.2425	0	1.59017	0	7.03694	0	0	0.805063	24.4657	14.5094	17.2137	2.58474	0	0	4.44802	0	12.8394
Gm33130	0	0	0	0	0	0	0	0	0	0	0	0	0	0	0	0	0	0	0	0	0	0	0
Gm33134	2.65478	0	0	0	0	0	0	1.78606	0	0	0	0	0	0	0	0	0	0	0	0	0	0	0
Gm33135	3.5397	0	2.04817	0	0	0.89904	1.495	3.57212	0	0	0	0	7.74584	2.41519	0	0	0	2.58474	0	4.52016	0	2.76366	0
Gm33136	0	0	0	0	0	0	0	0	0	0	0	0	0	0	0	0	0	0	0	0	0	0	0
Gm33140	0	0	0	0	0	0	0	0	0	0	0	0	0	0	0	0	0	0	0	0	0	0	0
Gm33141	0	0	0	0	0	0	0	0	0	0	0	0	0	0	0	0	0	0	0	0	0	0	0
Gm33143	0	0	0	0	0	0	0	0	0	0	0	0	0	0	0	0	0	0	0	0	0	0	0
Gm33144	38.9367	33.3592	32.7708	649.603	612.202	544.818	0.7475	3.57212	2.38526	269.506	248.304	17.2606	20.9138	8.8557	121.513	113.437	148.848	2.58474	4.38323	2.26008	71.1684	55.2732	70.0329
Gm33145	0	0	0	0	0	0	0	0	0	0	0	0	0	0	0	0	0	0	0	0	0	0	0
Gm33146	0	0	0	0	0	0	0.7475	0	0	0	0	0	0	0	0	0	0	0	0	0	0	0	0
Gm33147	0	0	0	0	0	0	0	0	0	0	0	0	0	0	0	0	0	0	0	0	0	0	0
Gm33148	0	0	0	0	0	0	0	4.46516	0.795087	0	0	1.72606	2.32375	6.44051	0	0	0	5.16948	1.09581	3.39012	0	0	0
Gm33149	0	0	0	0	0	0	0	0	0	0	0	0	0	0.805063	0	0	0	0	0	0	0	0	2.33443
Gm33151	0	0	0	0	0	0	0	0	0	0	0	0	0	0	0	0	0	0	0	0	0	0	0
Gm33152	0	0	0	0	0	0	0	0	0	0	0	0	0	0	0	0	0	0	0	1.13004	0	0	0
Gm33153	0	0	1.02409	0	0	0	0.7475	2.67909	0	0	0	0	6.19667	1.61013	0	0	0	0	3.28742	0	0	0	0
Gm33154	0	0	0	0	0	0	0	0	0	0	0	0	0	0	0	0	0	0	0	0	0	0	0
Gm33155	0	0	0	0	0	0	0	0	0	0	0	0	0	0	0	0	0	0	0	0	0	0	0
Gm33158	0	0	0	0	0	0	0	0	0	0	0	0	0	0	0	0	0	0	0	0	0	0	0
Gm33159	6.19448	4.90576	5.12043	0	0	0	8.2225	1.78606	2.38526	0	0	0	3.09834	0	0	0	0	0.861579	2.19162	0	0	0	0
Gm33162	0	0	0	0	0	0	0	0	0	0	0	0	0	0	0	0	0	0	0	0	0	0	0
Gm33167	0	0	0	0	0	0	0	0	0	0	0	0	0	0	0	0	0	0	0	0	0	0	0
Gm33168	53.9805	52.0011	55.3007	43.3069	25.982	20.6779	31.395	61.6191	34.9838	84.7564	57.3008	42.2885	48.7988	28.1772	9.78629	15.8284	7.08799	67.2032	30.6826	50.8518	25.5761	27.6366	25.6787
Gm33169	0	1.96231	7.16861	0	0	0	0	2.67909	0	0	0	3.45212	3.09834	1.61013	0	0	0	0	4.38323	1.13004	0	0	0
Gm3317	0	0	0	0	0	0	0	0	0	0	0	0	0	0	0	0	0	0	0	0	0	0	0
Gm33171	13.2739	9.81153	8.19269	0	0	0	7.475	19.6467	12.7214	0	0	3.45212	5.42209	3.22025	0	0	0	6.89264	2.19162	12.4304	0	0	0
Gm33172	0	0	0	0	0	0	0	0	0	0	0	0	0	0	0	0	0	0	0	0	0	0	0
Gm33173	0	0	0	0	0	0	0	0	0	0	0	0	0	0	0	0	0	0	0	0	0	0	0
Gm33174	0	0	0	0	0	0	0	0	0	0	0	0	0	0	0	0	0	0	0	0	0	0	0
Gm33175	0	0	0	0	0	0	0	0	0	0	0	0	0	0	0	0	0	0	0	0	0	0	0
Gm33176	0	0	0	0	0	0	0	0	0	0	0	0	0.774584	0	0	0	0	0	0	0	0	0	0
Gm33180	0	0.981153	0	0	0	0	0	1.78606	0	0	2.01056	0	0	0	0	0	0	0	0	0	0	0	0
Gm33182	0	0	0	0	0	0	0	0	0	0	0	0	0	0	0	0	0	0	0	0	0	0	0
Gm33185	0	0	0	0	0	0	0	3.57212	0	0	0	2.58909	0	0	0	1.31903	0	0	0	0	0	0	0
Gm33187	7.0794	0	10.2409	0	3.24776	1.79808	8.2225	8.03728	15.1067	4.76159	5.02639	2.58909	0.774584	2.41519	0	0	0	8.61579	12.0539	11.3004	1.11201	5.52732	4.66886
Gm33189	0	0	0	0	0	0	0	0	0	0	0	0	0	0	0	0	0	0	0	0	0	0	0
Gm33190	0	0	0	0	0	0	0	0	0	0	0	0	0	0	0	0	0	0	0	0	0	0	0
Gm33192	0	0	1.02409	0	0	0	1.495	0	0	0	2.01056	0.86303	0	0.805063	0	1.31903	0	0	0	0	0	0	1.16722
Gm33195	27.4327	15.6984	24.5781	2.32001	0	0	8.2225	9.82334	9.54105	0.952319	0	10.3564	28.6596	10.4658	1.63105	0	0	10.339	6.57485	7.91027	0	0	0
Gm33197	0	0	0	0	0	0	0	0	0	0	0	0	0	0	0	0	0	0	0	0	0	0	0
Gm33198	0	0	0	0	0	0	0	0	0	0	0	0	0.774584	0	0	0	0	0	0	0	0	0	0
Gm33199	0	0	0	0	0	0	0	0	0	0	0	0	0	0	0	0	0	0	0	0	0	0	0
Gm33200	0	0	0	0	0	0	0	0	0	0	0	0	0	0	0	0	0	0	0	0	0	0	0
Gm33201	0	0	0	0	0	0	0	0	0	0	0	0	0	0	0	0	0	0	0	0	0	0	0
Gm33202	0	0	0	0	0	0	0	0	0	0	0	0	0	0	0	0	0	0	0	0	0	0	0
Gm33203	0	0	0	0	0	0	0	0	0	0	0	0	0	0	0	0	0	0	0	0	0	0	0
Gm33204	0	0	0	0	0	0	0	0	0	0	0	0	0	0	0	0	0	0	0	0	0	0	0
Gm33205	0	0	3.07226	3.09335	4.87163	0.89904	0	0	0	10.4755	1.00528	0	0	0.805063	3.2621	0	0	0	0	1.13004	5.56003	16.582	0
Gm33206	0	0	0	0	0	0	0	0	0	0	0	0	0	0	0	0	0	0	0	0	0	0	0
Gm33207	0	0	0	0	0	0	0	0	0	0	0	0	0	0	0	0	0	0	0	0	0	0	0
Gm33210	0	0	0	0	0	0	0	0	0	0	0	0	0	0	0	0	0	0	0	0	0	0	0
Gm33211	0	0	0	0	0	0	0	0	0	0	0	0	0	0	0	0	0	0	0	0	0	0	0
Gm33214	3.5397	0.981153	2.04817	5.41336	4.05969	3.59616	25.415	22.3258	25.4428	8.57087	15.0792	1.72606	8.52042	6.44051	8.15524	25.0616	2.02514	22.4011	8.76647	30.5111	33.3602	8.29098	23.3443
Gm33215	0	0	0	0	0	0	0	0	0	0	0	0	0	0	0	0	0	0	0	0	0	0	0
Gm33217	0	0	0	0	0	0	0	0	0	0	0	0	0	0	0	0	0	0	0	0	0	0	0
Gm33218	0	0	0	0	0	0	0	0	0	0	0	0	0	0	0	0	0	0	0	0	0	0	0
Gm33219	0.884926	1.96231	1.02409	0	0	0	4.485	1.78606	0	0	0	0	0	2.41519	0	0	0	1.72316	0	0	0	0	0
Gm33222	0	0	0	0	0	0	0	0	0	0	0	0	0	0	0	0	0	0	0	0	0	0	0
Gm33223	0	0	0	0	0	0	0	0	0	1.90464	1.00528	0	0	0	2.44657	14.5094	17.2137	0	0	0	18.9041	11.0546	25.6787
Gm33228	0	0	0	0	0	0	0	0	0	0	0	0	0	0	0	0	0	0	0	0	0	0	0
Gm33230	0	0	0	8.5067	9.74327	4.4952	0	0	3.97544	13.3325	7.03694	1.72606	1.54917	0	9.78629	11.8713	3.03771	0	0	0	1.11201	0	0
Gm33234	0	0.981153	0	0	0	0.89904	2.2425	0	0	0	0	0	0	0	0	0	0	0	0	0	0	0	0
Gm33235	5.30955	3.92461	2.04817	11.6	2.43582	8.9904	2.99	8.03728	9.54105	3.80927	0	6.90424	4.6475	8.05063	2.44657	3.9571	4.05028	2.58474	2.19162	13.5605	7.78404	2.76366	2.33443
Gm33236	0	0	0	0	0	0	0	0	0	0	0	0	0	0	0	0	0	0	0	0	0	0	0
Gm33239	0	0	0	0	0	0	0	0	0	0	0	0	0	0	0	0	0	0	0	0	0	0	0
Gm33240	0	0	0	0	0	0	0	0	0	0	0	0	0	0	0	0	0	0	0	0	1.11201	0	4.66886
Gm33243	0	0	0	0	0	0	0	0	0	0	0	0	0	0	0	0	0	0	0	0	0	0	0
Gm33246	0	0	0	0	0	0	0	0	0	0	0	0	0	0	0	0	0	0	0	0	0	0	1.16722
Gm33247	0	0	0	0	0	0	0	0	0	0	0	0	0	0	0	0	0	0	0	0	0	0	0
Gm33248	0	0	0	1.54667	0	0	0	0	0	0	0	0	0	0	0	0	0	0	0	0	0	0	0
Gm33249	0	0	0	0	0	0	0	0	0	0	0	0	0	0	0	0	0	0	0	0	0	0	0
Gm3325	97.3418	195.249	61.4452	358.055	420.584	486.381	147.257	66.0843	95.4105	72.3762	90.475	107.016	91.4009	184.359	195.726	230.831	200.489	152.5	173.138	105.094	52.2643	66.3279	42.0198
Gm33250	0	0	0	0	0	0	0	0	0	0	0	0	0	0	0	0	0	0	0	0	0	0	0
Gm33251	37.1669	22.5665	44.0357	11.6	9.74327	14.3846	38.87	85.731	80.3038	13.3325	15.0792	24.1648	39.5038	19.3215	4.89315	5.27613	5.06285	38.7711	35.0659	50.8518	5.56003	22.1093	8.17051
Gm33253	0	0	0	0	0	1.79808	0	0	0	0	0	0	0	0	2.44657	0	0	0	0	0	0	0	0
Gm33255	0	0	0	0	0	0	0	0	0	0	0	0	0	0	0	0	0	0	0	0	0	0	0
Gm33257	52.2106	71.6242	19.4576	4.64002	3.24776	2.69712	41.86	33.0422	23.0575	4.76159	4.02111	107.879	121.61	132.835	2.44657	6.59516	7.08799	99.9432	64.6527	74.5826	3.33602	2.76366	7.00329
Gm33258	1.76985	5.88692	6.14452	0.773337	1.62388	0	1.495	7.14425	1.59017	2.85696	0	6.90424	0.774584	3.22025	0	0	1.01257	2.58474	2.19162	2.26008	0	0	0
Gm33259	0	0	0	0	0	0	0	0	0	0	0	0	0	0	0	0	0	0	0	0	0	0	0
Gm33260	0	0	0	0	0	0	0	0	0	0	0	0	0	0	0	0	0	0	0	0	0	0	0
Gm33262	0	0	0	0	0	0	0	0	0	0	0	0	0	0	0	0	0	0	0	0	0	0	0
Gm33263	0	0	0	0	0	0	0	0	0	0	0	0	0	0	0	0	0	0	0	0	0	0	0
Gm33265	0	0	0	0	0	0	0.7475	0	0	0	0	0	0	0	0	0	0	0	0	0	0	0	0
Gm33266	0	0	0	0	0	0	0	0	0	0	0	0	0	0	0	0	0	0	0	0	0	0	0
Gm3327	0	0	0	0	0	0	0	0	0	0	0	0	0	0	0	0	0	0	0	0	0	0	0
Gm33272	104.421	131.474	89.0955	135.334	110.424	123.168	244.432	234.867	219.444	27.6172	41.2164	342.623	417.501	262.451	92.1543	149.051	94.169	424.759	329.838	241.828	28.9122	33.1639	22.1771
Gm33273	2.65478	3.92461	0	13.9201	14.6149	19.7789	1.495	2.67909	1.59017	14.2848	24.1267	0	0	0	1.63105	1.31903	0	1.72316	1.09581	0	3.33602	2.76366	14.0066
Gm33274	0	0	0	0	0	0	0	0	0	0	0	0	0	0	0	0	0	0	0	0	0	0	0
Gm33275	0	0	0	0	0.811939	0	0	0	0	0	0	0	0	0	0	0	0	0	0	0	0	0	0
Gm33276	0	0	0	0	0	0	0	0	0	0	0	0	0	0	0	0	0	0	0	0	0	0	0
Gm33277	0	0	0	0	0	0	0	0.893031	0	0	0	0	0	0	0	0	0	0	0	0	0	0	0
Gm33280	25.6628	20.6042	12.289	1.54667	12.991	11.6875	0.7475	2.67909	3.18035	15.2371	21.1108	6.90424	6.19667	3.22025	9.78629	9.23323	14.176	3.44632	1.09581	2.26008	17.7921	2.76366	2.33443
Gm33281	0	0.981153	0	9.28004	1.62388	0	0	2.67909	0	1.90464	7.03694	0.86303	0	0	1.63105	0	0	0	0	0	0	5.52732	5.83608
Gm33283	0	0	0	0	0	0	0	0	0	0	0	0	2.32375	1.61013	0	0	0	0	0	0	0	0	0
Gm33285	0	0	0	0	0	0	0	0	0	0	0	0	0	0	0	0	0	0	0	0	0	0	0
Gm33286	0	0	0	0	0	0	0	0	0	0	0	0	0	0	0	0	0	0	0	0	0	0	0
Gm33289	0	0	0	0	0	0	0	0	0	0	0	0	0	0	0	0	0	0	0	0	0	0	0
Gm33290	0	0	0	0	0	0	0	0	0	0	0	0	0	0	0	0	0	0	0	0	0	0	0
Gm33292	0	0	0	0	0	0	0	0	0	0	0	0	0	0	0	0	0	0	2.19162	0	0	0	0
Gm33293	0	0	0	0	0	0	0.7475	0	0	0	0	0	0	0	0	0	0	0	0	0	0	0	0
Gm33294	0	0	0	0	0	0	0	0	0	0	0	0	0	0	0	0	0	0	0	0	2.22401	0	0
Gm33296	0	0	0	0	0	0	0	0	0	0	0	0.86303	0	0	0	0	0	0	0	0	0	0	0
Gm33297	0	0	0	0	0	0	0	0.893031	0	0	0	0	0	0	0	0	0	0	0	0	0	0	0
Gm33299	0	0	0	0	0	0	0	0	0	0	0	0	0	0	0	0	0	0	0	0	0	0	0
Gm33301	0	0	0	0	0	0	0	0	2.38526	0	0	0	0	0	0.815524	0	0	4.3079	1.09581	0	0	0	0
Gm33302	0	0	1.02409	0	0.811939	0	0	0	0	2.85696	0	0	0	0	0	0	0	0	0	0	0	0	0
Gm33304	0	0	0	0	0	0	0	0	0	0	0	0	0	0	0	0	0	0	0	0	0	0	0
Gm33306	0	0	0	0	0	0	0	0	0	0	0	0	0	0	0	0	0	0	0	0	0	0	0
Gm33308	0	0	0	0	0	0	0	0	0	0	0	0	0	0	0	0	0	0	0	0	0	0	0
Gm33309	0	0	0	0	0	0	0	0	0	0	0	0	0	0	0	0	0	0	0	0	0	0	0
Gm3331	0	0	0	0	0	0	0	0	0	0	0	0	0	0	0	0	0	0	0	0	0	0	0
Gm33310	23.0081	21.5854	9.21678	20.8801	10.5552	8.9904	15.6975	23.2188	6.3607	6.66623	1.00528	11.2194	8.52042	14.4911	7.33972	19.7855	14.176	12.0621	8.76647	6.78023	26.6881	16.582	12.8394
Gm33311	0	0	0	0	0	0	0	0	0	0	0	0	0	0	0	0	0	0	0	0	0	0	0
Gm33315	2.65478	3.92461	3.07226	5.41336	4.05969	2.69712	17.1925	12.5024	15.1067	1.90464	3.01583	0.86303	1.54917	6.44051	0	0	0	3.44632	4.38323	0	7.78404	5.52732	0
Gm33318	49.5558	40.2273	34.8189	10.8267	2.43582	14.3846	29.1525	45.5446	27.033	3.80927	7.03694	50.0557	64.2905	61.9899	10.6018	13.1903	18.2263	49.11	40.5449	39.5514	15.5681	38.6912	16.341
Gm33319	0	0.981153	3.07226	0	2.43582	4.4952	2.99	0.893031	0.795087	0.952319	0	0.86303	0	0.805063	0	5.27613	0	0.861579	4.38323	3.39012	0	0	0
Gm33320	0	0	0	0	0	0	0	0	0	0	0	0	0	0	0	0	0	0	0	0	0	0	0
Gm33321	0	0	0	0	0	0	0	0.893031	0	0	0	0	0	0	0	0	0	0	0	0	0	0	0
Gm33323	0	0	0	0	0	0	0	0	0	0	0	0	0	0	0	0	0	0	0	0	0	0	0
Gm33324	0	0	0	0	0	0	0	0	0	0	0	0	0	0	0	0	0	0	0	0	0	0	0
Gm33325	0	0.981153	2.04817	0.773337	0.811939	2.69712	2.99	5.35819	0.795087	0	0	1.72606	0.774584	5.63544	0.815524	0	0	0.861579	0	3.39012	1.11201	0	2.33443
Gm33326	4.42463	2.94346	0	0	0	0	0	0	0	0	0	0	0	0	0	0	0	0	0	0	0	0	0
Gm33327	0	0	0	0	0	0	2.99	0	0	0	0	4.31515	6.19667	0.805063	0	0	0	0	0	4.52016	0	0	0
Gm33330	0	0	0	0	0	0	0	0	0	0	0	0	0	0	0	0	0	0	0	0	0	0	0
Gm33332	0	0	0	0	0	0	0	0	0	0	0	0	0	0	0	0	0	0	0	0	0	0	0
Gm33335	0	0	0	0.773337	1.62388	1.79808	0	0.893031	2.38526	5.71391	1.00528	1.72606	0	0	0.815524	6.59516	1.01257	2.58474	0	0	0	0	0
Gm33336	0	0	0	0	0	0	0	0	0	0	0	0	0	0	0	0	0	0	0	1.13004	0	0	0
Gm33337	0	0	0	0	0	0	0	0	0	0	0	0	0	0	0	1.31903	0	0	0	0	0	0	0
Gm33340	0	0	0	0	0	0	0	0	0	0	0	0	0	0	0	0	0	0	0	0	0	0	0
Gm33341	0	0	0	0	0	0	0	0	0	0	0	0	0	0	0	0	0	0	0	0	0	0	0
Gm33345	0	0	1.02409	0	0	0	1.495	0	0	0	0	4.31515	3.09834	1.61013	0	0	0	0	7.67066	1.13004	0	0	0
Gm33347	0	0	0	0	0	0	0	0	0	0	0	0	0	0	0	0	0	0	0	0	0	0	0
Gm33348	0	0	0	0	0	0	0	0	0	0	0	0	0	0	0	0	0	0	0	0	0	0	0
Gm33351	0	0	0	0	0	0	0	0	0	0	0	0	0	0	0	0	0	0	0	0	0	0	0
Gm33353	0	0	0	0	0	0	0	0	0	0	0	0	0	0	0	0	0	0	0	1.13004	0	0	0
Gm33354	0	0	0	0	0	0	0	0	0	0	0	0	0.774584	0	0	0	0	0	0	0	0	0	0
Gm33357	0	0	0	0	0	0	0	0	0	0	0	0	0	0	0	0	0	0	0	0	0	0	0
Gm3336	7.96433	14.7173	7.16861	10.0534	12.1791	9.88944	24.6675	16.9676	7.15578	12.3801	12.0633	2.58909	6.97126	1.61013	14.6794	10.5523	12.1508	9.47737	9.86227	13.5605	3.33602	0	4.66886
Gm33361	0	0	0	0	0	0	0	0	0	0.952319	0	0	0	0	0	1.31903	0	0.861579	0	0	0	0	1.16722
Gm33363	141.588	119.701	156.685	1.54667	0	3.59616	243.685	256.3	320.42	0	0	62.1381	101.47	78.0911	0	0	0	129.237	146.838	174.026	2.22401	2.76366	18.6754
Gm33365	0	0	0	0	0	0	0	0	0	0	0	0	0	0	0.815524	0	0	0	0	0	0	0	0
Gm33368	0	0	0	0	0	0	0	0	0	0	0	0	0	0	0	0	0	0	0	0	0	0	0
Gm33370	131.854	133.437	138.252	20.1068	30.8537	19.7789	40.365	28.577	26.2379	49.5206	40.2111	37.9733	65.0651	52.3291	41.5917	42.209	30.3771	45.6637	54.7904	75.7126	74.5044	49.7459	50.1903
Gm33371	0	0	0	0	0	0	0	0	0	0	0	0	0	0	0	0	0	0	0	0	0	0	0
Gm33372	0	0	0	0	0	0	0	0	0	0	0	0	0	0	0	0	0	0	0	0	0	0	0
Gm33376	0	0	0	2.32001	4.05969	5.39424	0	0	0	0	2.01056	0	0	0	1.63105	0	1.01257	0	0	0	0	0	0
Gm33377	0	0	0	0	0	0	0.7475	0	0	0	0	0	0	0	0	0	0	0	0	0	0	0	0
Gm33379	0	0	0	0	0	0	0	0	0	0	0	0	0	0	0	0	0	0	0	0	0	0	0
Gm33380	0	0	0	0	0	0	0	0	0	0	0	0	0	0	0	0	0	0	0	0	0	0	0
Gm33381	0	0	0	0	0	0	0	0	0	0	0	0	0.774584	0	0	0	0	0	0	0	0	0	0
Gm33382	0	0	0	0	0	0	0	0	0	0	0	0	0	0	0	0	0	0	0	0	0	0	0
Gm33384	0	0	0	0	0	0	0	0	0	0	0	0	0	0	0	0	0	0	0	0	0	0	0
Gm33387	0	0	0	4.64002	2.43582	4.4952	0	1.78606	0	0	0	2.58909	3.09834	8.8557	2.44657	7.91419	10.1257	1.72316	3.28742	0	4.44802	0	0
Gm33388	0	0	0	0	0	0	0	0	0	0	0	0	0	0	0	0	0	0	0	0	0	0	0
Gm33389	0	0	0	0	0	0	0	0	0	0	0	0	0	0	0	0	0	0	0	0	0	0	0
Gm33390	0	0	0	0.773337	0	0	0	0	0.795087	4.76159	2.01056	0	0	0	0	1.31903	0	0	0	0	0	0	0
Gm33391	0	0	6.14452	3.09335	0.811939	1.79808	0	2.67909	0	5.71391	3.01583	6.04121	6.19667	0.805063	0	2.63806	1.01257	0	0	1.13004	2.22401	2.76366	5.83608
Gm33392	3.5397	0	1.02409	0.773337	1.62388	0	0.7475	5.35819	2.38526	0	2.01056	0	0	0.805063	2.44657	1.31903	5.06285	0	6.57485	0	10.0081	11.0546	7.00329
Gm33394	7.0794	0.981153	8.19269	0	0	0	1.495	0	1.59017	0	0	0.86303	6.19667	3.22025	0	0	0	4.3079	3.28742	5.6502	0	0	0
Gm33398	0	0	0	0	0	0	0	0	0	0	0	0	0	0	0	0	0	0	0	0	0	0	0
Gm33401	0	0	0	0	0	0	0	0	0	0	0	0	0	0	0	0	0	0	0	0	0	0	0
Gm33404	0	0	0	0	0	0	1.495	0	0	0	0	0	0	0	0	0	0	0	0	1.13004	0	0	0
Gm33407	0	0	0	0	0	0	0	0	0	0	0	0	0	0	0	0	0	0	0	0	0	0	0
Gm33408	0	0	0	0	0	0	0	0	0.795087	0	0	0.86303	0.774584	0	0	0	0	0.861579	0	0	0	0	1.16722
Gm33409	0	1.96231	2.04817	3.09335	0	0	0.7475	0.893031	1.59017	0	0	0	1.54917	0	0	6.59516	1.01257	0	0	0	0	0	2.33443
Gm33410	0	0	0	0	0	0	0	0	0	0	0	0	0	0	0	0	0	0	0	0	0	0	0
Gm33412	1.76985	0	0	0	0	0	0	0	0	0	0	0	0	0	0	0	2.02514	0.861579	0	0	0	0	0
Gm33413	0	0	0	0	0	0	0	0	0	0	0	0	0	0	0	0	0	0	0	0	0	0	0
Gm33415	0	0	0	0	0	0	0	0	0	0	0	0	0.774584	0	0	0	0	0	0	1.13004	0	0	0
Gm33416	0	0	0	0	0	0	0	0	0	0	0	0	0	0	0	0	0	0	0	0	0	0	0
Gm33418	0	0	0	0	0	0	0	0	0	0	0	0	0	0	0	0	0	2.58474	0	3.39012	0	0	0
Gm33424	0	0	0	0	0	2.69712	0	0	0	3.80927	0	0	0	0	0.815524	6.59516	1.01257	0	0	0	0	0	0
Gm33427	1.76985	0.981153	1.02409	0	0	0	0	0.893031	0	0	0	0	2.32375	0.805063	0	0	0	0	0	0	0	0	4.66886
Gm33429	0	0	0	0	0	0	0	0	0	0	0	0	0	0	0	0	0	0	0	0	0	0	0
Gm33430	0	0	0	0	0	0	0	0	0	0	0	0	0	0	0	0	0	0	0	0	0	0	0
Gm33432	2.65478	0	0	3.09335	8.93133	6.29328	0	0	0	0.952319	1.00528	0	0	0	3.2621	1.31903	3.03771	0	1.09581	0	0	0	0
Gm33433	0	0	3.07226	0	0	0	0	0	0	0	0	0	0	0	0	0	1.01257	0	1.09581	0	0	0	0
Gm33434	0	1.96231	0	0	2.43582	0	0	0	0	0	1.00528	0	0	0	0	0	0	0	0	0	0	0	0
Gm33435	0	0	0	0	0	0	0	0	0	0	0	0	0	0	0	0	0	0	0	0	0	0	0
Gm33436	0	0	0	0	0	0	0	0	0	0	0	0	0	0	0	0	0	0	0	0	0	0	0
Gm33439	0	0	0	0	0	0	0	0	0	0	0	0	0	0	0	0	1.01257	0	0	0	8.89605	0	8.17051
Gm33440	0	0	0	0	0	0	0	0	0	0	0	0	0	0	0	0	0	0	0	0	0	0	0
Gm33442	0	0.981153	0	7.73337	1.62388	3.59616	0	2.67909	0	8.57087	3.01583	0	0.774584	1.61013	4.07762	2.63806	1.01257	0.861579	0	0	2.22401	8.29098	0
Gm33444	19.4684	14.7173	17.4095	55.6802	46.2805	37.7597	9.7175	18.7537	22.2624	43.8067	47.248	21.5757	7.74584	11.2709	26.9123	47.4852	25.3142	6.89264	9.86227	21.4707	55.6003	58.0369	85.2067
Gm33447	0	0	0	0	0	0	0	0	1.59017	0	0	0.86303	0	0	0	0	0	0.861579	0	0	0	0	0
Gm33448	0.884926	4.90576	7.16861	0	0	0.89904	0	3.57212	3.97544	0	0	1.72606	0.774584	0	0	1.31903	1.01257	0	1.09581	1.13004	0	0	0
Gm33449	0	0	0	0	0	0	0	0.893031	0	0	0	0	0	0	0	0	0	0	0	0	0	0	0
Gm33450	0	0	0	0	0	0	0	0	0	0	0	0	0	0	0	0	0	0	0	0	0	0	0
Gm33453	0	0	0	0	0	0	0	0	0	0	0	0	0	0	0	0	0	0	0	0	0	0	0
Gm33454	2.65478	7.84922	0	1.54667	7.30745	5.39424	5.98	2.67909	6.3607	2.85696	9.0475	0	3.87292	2.41519	8.97077	1.31903	8.10056	0.861579	12.0539	6.78023	4.44802	19.3456	3.50165
Gm33457	2.65478	4.90576	1.02409	0.773337	0	1.79808	1.495	1.78606	6.3607	2.85696	4.02111	4.31515	17.8154	4.83038	0	2.63806	0	3.44632	4.38323	3.39012	4.44802	0	1.16722
Gm33458	0	0	0	0.773337	0	0	0	0	0	0	0	1.72606	0	0.805063	0	0	0	0	0	0	0	0	0
Gm33459	0	0	0	0	0	0	0	0	0	0	0	0	0	0	0	0	0	0	0	0	0	0	0
Gm33460	17.6985	23.5477	6.14452	0	1.62388	0.89904	6.7275	17.8606	12.7214	0	0	12.9454	10.0696	6.44051	1.63105	3.9571	0	6.03106	5.47904	11.3004	1.11201	0	0
Gm33461	1.76985	3.92461	0	1.54667	2.43582	0	0	0	0	0	0	0.86303	0	1.61013	2.44657	0	0	0	0	0	2.22401	0	0
Gm33462	0	0.981153	0	0	0	0	0.7475	0	0	0	0	1.72606	0	0.805063	0	0	0	0.861579	0	0	0	0	0
Gm33464	0	0	0	0	0	0.89904	0	0	0	0	0	0	0	0	0	0	1.01257	0.861579	0	0	0	0	0
Gm33467	0	0	0	0	0	0	0	0	0	0	0	0	0	0	0.815524	1.31903	0	0.861579	0	0	0	0	10.5049
Gm33470	0.884926	0	1.02409	4.64002	4.87163	0.89904	2.2425	1.78606	0	6.66623	2.01056	0	1.54917	0	17.9415	3.9571	15.1885	0	1.09581	0	3.33602	5.52732	14.0066
Gm33471	0	0	0	0	0	0	0	0	0	0	0	0	0	0	0	0	0	0	0	0	0	0	0
Gm33472	0	0	0	0	0	0	0	0	0	0	0	0	0	0	0	0	0	0	0	0	0	0	0
Gm33474	0	0	0	0	0	0	0	0	0	0	0	0	0	0.805063	0	0	0	0	0	0	0	0	0
Gm33476	0	0	0	0	0	0	0	0	0	0	0	0	0	0	0	0	0	0	0	0	0	0	0
Gm33479	0	0	0	0	0	0	0	0	0	0	0	0	0	0	0	0	0	0	0	0	0	0	0
Gm33480	0	0	0	0	0	0	0	0	0	0	0	0	0	0	0	0	0	0	0	0	0	0	0
Gm33481	0	0	0	0	3.24776	0	0	0	0	4.76159	7.03694	0	0	0	0	0	0	0	0	0	56.7123	80.1462	78.2034
Gm33482	0	0	0	0	0	0	1.495	0	0	0	0	0	0	0	0	0	0	0	0	0	0	0	0
Gm33483	5.30955	8.83038	1.02409	6.96003	0	1.79808	8.2225	3.57212	7.15578	4.76159	0	6.04121	6.97126	7.24557	0	3.9571	2.02514	5.16948	10.9581	9.04031	0	0	4.66886
Gm33484	0	0	0	0	0	0	0	0	0	0	0	0	0	0	0	0	0	0	0	0	0	0	0
Gm33485	0	0	0	0	3.24776	0	5.98	3.57212	2.38526	0	1.00528	0	0	0	0	0	0	0	0	0	0	0	0
Gm33486	0	0	0	0	0	0	0	2.67909	0	0	0	0.86303	2.32375	0.805063	0	0	0	0	0	1.13004	0	0	0
Gm33487	0	0	0	0	0	0	0	0	0	0	0	0	0	0	0	0	0	0	0	0	0	0	0
Gm33489	0	0	0	0	0	0	0	0	0	0	0	0	0	0	0	0	0	0	0	0	0	0	0
Gm33490	0	0	0	0	0	0	0	0	0	0	0	0	0	0	0	0	0	0	0	0	0	0	0
Gm33491	0	0	0	0	0	0	0	0	0	0	0	0	0	0	0	0	0	0	0	0	0	0	0
Gm33494	0	0	0	0	0	0	0	0	0	0	0	0	0	0	0	0	0	0	0	0	0	0	0
Gm33496	0	0	0	0	0	0	0	0	0	0	0	0	0	0	0	0	0	0	0	0	0	0	0
Gm33497	0	0	0	0	0	0	0	0	0	0	0	0	0	0	0	0	0	0	0	0	0	0	0
Gm33501	0	0	0	0	0	0	0	0	0	0	0	0	0	0	0	0	0	0	0	0	0	0	0
Gm33502	0	0	0	0	0	0	0	0	0	0	0	0	0	0	0	0	0	0	0	0	0	0	1.16722
Gm33504	0	1.96231	1.02409	0	0	0	0	1.78606	0	0	0	0	0	0	0	0	0	1.72316	0	0	0	0	0
Gm33508	0	0	0	0	0	0	0	0	0	0	0	0	0	0	0	0	0	0	0	0	0	0	0
Gm33509	5.30955	5.88692	4.09635	3.09335	0	0	4.485	12.5024	0	0	1.00528	0.86303	3.87292	0	0	0	1.01257	3.44632	0	1.13004	0	2.76366	0
Gm33510	6.19448	10.7927	4.09635	0	0	0	7.475	1.78606	2.38526	0	0	0	20.1392	5.63544	0	0	0	3.44632	3.28742	2.26008	4.44802	2.76366	2.33443
Gm33514	0	0	0	0	0	0	0	0	0	0	0	0	0	0	0	0	0	0	0	0	0	0	0
Gm33515	0	0	0	0	0	0	0	0	0	0	0	0	0	1.61013	0	0	0	0	0	0	0	0	0
Gm33516	0	0	0	0	0	0	0	0	0	0	0	0	0	0	0	0	0	0	0	0	0	0	0
Gm33517	0	0.981153	0	0	0	0.89904	0.7475	0	0.795087	1.90464	2.01056	0	0.774584	0	4.89315	1.31903	9.11313	0.861579	1.09581	0	0	2.76366	1.16722
Gm33519	0	0	3.07226	0	0	0	0	0	0	0.952319	1.00528	0	0	0	0.815524	1.31903	3.03771	0	0	0	2.22401	0	1.16722
Gm33524	6.19448	10.7927	3.07226	4.64002	1.62388	1.79808	26.1625	35.7212	11.1312	4.76159	3.01583	1.72606	0	0.805063	3.2621	1.31903	0	8.61579	2.19162	7.91027	15.5681	2.76366	3.50165
Gm33525	0	0	0	0	0	0	0	0	0	0	0	0	0	0	0	0	0	0	0	0	0	0	0
Gm33527	0	0	0	0	0	0	0	0	0	0	0	0	0	0	0	0	0	0	0	0	0	0	0
Gm33528	0	0	0	0	0	0	0	0	0	0	0	0	0	0	0	0	0	0	0	0	0	0	0
Gm33530	0	0	0	0	0	0	0	0	0	0	0	0	0	0	0	0	0	0	0	0	0	0	0
Gm33531	0	0	0	0	0	0	4.485	3.57212	2.38526	0	0	6.04121	6.97126	10.4658	0	0	0	18.0932	5.47904	3.39012	2.22401	0	0
Gm33532	0.884926	0	1.02409	0.773337	0	0	0	0.893031	0	0.952319	0	1.72606	0.774584	0	0	0	3.03771	0	6.57485	0	1.11201	0	0
Gm33533	0	0	0	0	1.62388	0	0	0	0	1.90464	0	0	0	0	0	1.31903	0	0.861579	0	0	0	0	0
Gm33534	2.65478	10.7927	0	0.773337	0	0	5.2325	5.35819	6.3607	0.952319	0	2.58909	2.32375	4.83038	0	0	0	5.16948	2.19162	2.26008	0	0	0
Gm33538	0	0	0	0	0	0	0	0	0	0	0	0	0	0.805063	0	0	0	0	0	0	0	0	0
Gm33539	0	0.981153	0	0	0	0	3.7375	0	0.795087	0	1.00528	0.86303	0	1.61013	0	1.31903	0	0	2.19162	1.13004	0	5.52732	1.16722
Gm33540	0	0	0	0	0	0	0	0	0	0	0	0	0	0	0	0	0	0	0	0	0	0	0
Gm33542	0	0	0	0	0	0	0	0	0	0	1.00528	0.86303	0.774584	0	0	0	0	0	0	0	0	2.76366	0
Gm33543	0	0	0	0	0	0	0	0	0	0	0	0	0	0	0	0	0	0	0	0	0	0	0
Gm33547	0	4.90576	0	2.32001	0	0.89904	4.485	7.14425	8.74596	2.85696	3.01583	0	0	0.805063	0	0	0	2.58474	0	0	0	0	0
Gm33548	0	0	0	0	0	0.89904	0	0	0	0	0	0	0	0	0	0	0	0	0	0	0	0	0
Gm33551	0	0	0	0	0	0	0	0	0	0	0	0	0	0	0	0	0	0	0	0	0	0	0
Gm33552	0	0	0	0	0	0	0	0	0	0.952319	0	0	0	0	0	0	0	0	0	0	0	0	0
Gm33554	6.19448	0	2.04817	0	0	0	0.7475	1.78606	0	0	0	0	0	0	0	0	0	0	0	0	0	0	0
Gm33555	0	0	0	0	0	0	0	0	0	0	0	0	0	0	0	0	0	0	0	0	0	0	0
Gm33557	0	0	0	0	0	0	0	0	0	0	0	0	0	0	0	0	0	0	0	0	1.11201	0	0
Gm33560	0	1.96231	0	0	0	0	0	0	0	0	0	0.86303	0	0	0	3.9571	0	0	0	0	0	2.76366	0
Gm33561	0	0	0	0	0	0	0	0	0	0	0	0	0	0	0	0	0	0	0	0	0	0	0
Gm33562	0	0	0	0	0	0	0	0	0	0	0	0	0	0	0	0	1.01257	0	0	0	0	0	0
Gm33563	0	0	0	0	0	0	0	0	0	0	1.00528	0	0	0	0.815524	0	0	0	0	0	0	0	0
Gm33564	0.884926	0	0	2.32001	0.811939	2.69712	0.7475	0	0	2.85696	0	1.72606	0	0	0	0	0	0	0	0	0	0	0
Gm33566	12.389	0.981153	0	0	0	0	4.485	3.57212	4.77052	0	0	0.86303	2.32375	4.02532	0	0	0	5.16948	0	0	0	0	0
Gm33570	0	0	0	0	0	0	0	0	0	0	0	0	0	0	0	0	0	0	0	0	0	0	0
Gm33573	0	0	0	0	0	0	0	0	0	0	0	0	0	0	0	0	0	0	0	0	0	0	0
Gm33574	0	0	0	0	0	0	0	0	0	0	0	0	0	0	0	0	0	0	0	0	0	0	0
Gm33575	0	0	0	0	0	0	0	0	0	0	0	0	0	0	0	0	0	0	0	0	0	0	0
Gm33576	0	0	0	0	0	0	0	0	0	0	0	0	0	0	0	0	0	0	0	0	0	0	0
Gm33577	0	0	0	0	0	0	0	0	0	0	0	0	0	0	0	0	0	0	0	0	0	0	0
Gm33578	0	0	0	0.773337	0	0	0	1.78606	0	0	0	0	0	0	0	0	1.01257	0	0	1.13004	0	0	0
Gm33579	0	0	0	0	0	0	0	0	0	0	0	0	0	0	0	0	0	0	0	0	0	0	0
Gm33581	0	0	0	0	0	0.89904	0	0	0	0	0	0	0	0	0	0	0	0	0	1.13004	0	0	0
Gm33582	1.76985	0	2.04817	0.773337	6.49551	0.89904	2.99	5.35819	0.795087	0	1.00528	0.86303	2.32375	0.805063	0	0	0	0	1.09581	2.26008	0	0	0
Gm33583	0	0	0	0	0	0	0	0	0	0	0	0	0	0	0	0	0	0	0	0	0	0	0
Gm33584	0	0	0	0	0	0	0	0	0	0	0	0	0	0	0	0	0	0	0	0	0	0	0
Gm33585	0.884926	0	0	0	0	0	0	0	0	0	1.00528	0	0	0	0	0	0	0	0	0	0	0	1.16722
Gm33586	0	0	0	0	0	0	0	0	0	0	0	0	0	0	0	0	0	0	0	0	0	0	0
Gm33587	0	0	0	0	0	0	0	0	0	0	0	0	0	0	0	0	0	0	0	0	0	0	1.16722
Gm33588	0	0	0	0	0	0	0	0	0	0	0	0	0	0	0	0	0	0	0	0	0	0	0
Gm33590	0	0	0	0	0	0	0	0	0	0	0	0	0	0	0	0	0	0	0	0	0	0	0
Gm33591	0	0	0	0	0	0	0	0	0	0	0	0	0	0	0	0	0	0	0	0	0	0	0
Gm33592	0	0	0	0	0	0	0	0	0	0	0	0	0	0	0	0	0	0	0	0	0	0	0
Gm33595	2.65478	0	3.07226	0	0	0	0.7475	5.35819	0	0	0	0	0.774584	8.8557	0.815524	0	0	5.16948	2.19162	1.13004	0	0	0
Gm33596	1.76985	0	0	0	0	0	0	0	3.97544	0	0	0	0	0	0	0	0	0	0	0	0	0	0
Gm33597	0	0	0	0	0	0	0	0	0	0	0	0	0	0	0	0	0	0	0	0	0	5.52732	0
Gm33599	0	0	0	0	0	0	0	0	0	0	0	0	0	0	0	0	0	0	0	0	0	0	0
Gm33604	0	0	0	0	0	0	0	0	0	0	0	0	0	0	0	0	0	0	0	0	0	0	0
Gm33605	0	0	0	0	0	0	0	0	0	0	0	0	0	0	0	0	0	0	0	0	0	13.8183	0
Gm33607	0	0	0	0	0	0	0	0	0	0	0	0	0	0	0	0	0	0	0	0	0	0	0
Gm33609	0	0	0	0	0	0	0	0	0	0	0	0	0	0	0	0	0	0	0	0	0	0	0
Gm33610	423.879	380.687	1005.65	288.455	331.271	320.957	334.132	442.943	522.372	450.447	425.232	640.368	612.696	529.732	269.123	294.144	310.859	547.103	533.659	713.055	638.291	610.769	624.46
Gm33611	0	0	0	0	0	0	0	0	0	0	0	0	0	0	0	0	0	0	0	0	0	0	0
Gm33612	0	0	0	0	0	0	0	0	0	0	0	0	0	0	0	0	0	0	0	0	0	0	0
Gm33616	0	0.981153	6.14452	0	0	0	0	2.67909	0	0	0	0	0	0	0	0	0	0	0	0	0	0	0
Gm33617	0	0	0	0	0	0	0	0	0	0	0	0	0	0	0	0	0	0	0	0	0	0	0
Gm33619	0	0	0	0	0	0	0	0	0	0	0	0	0	0	0	0	0	0	0	0	0	0	0
Gm33620	0	0	0	0	0	0	0	0	0	0	0	0	0.774584	0	0	1.31903	0	0.861579	0	0	0	0	0
Gm33621	0	0	0	0	0	0	0	0	0	0	0	0	0	0	0	0	0	0	0	0	0	0	0
Gm33622	0	0	0	0.773337	0.811939	0.89904	0	0	0	4.76159	0	0	0	0	4.07762	3.9571	1.01257	0	0	0	0	0	2.33443
Gm33624	59.29	36.3027	15.3613	0	0	0	5.98	6.25122	0.795087	0	0	9.49333	17.0408	2.41519	0	0	0	5.16948	12.0539	9.04031	0	0	0
Gm33627	0	0	0	0	0	0	0	0	0	0	0	0	0	0	0	0	0	0	0	0	0	0	0
Gm33628	3.5397	0.981153	7.16861	1.54667	0	0	0.7475	8.03728	0.795087	0	0	10.3564	7.74584	2.41519	2.44657	0	0	7.75422	3.28742	5.6502	0	0	0
Gm3363	0	0	1.02409	0	0.811939	0	0	0.893031	0	0	0	0	0	0	0.815524	0	1.01257	0	0	0	1.11201	0	0
Gm33630	0	0	0	0	0	0	0	0	0	0	0	0	0	0	0	0	0	0	0	0	0	0	0
Gm33631	0	0	0	0	0	0	0	0	0	0	0	0	0	0	0	0	0	0	0	0	0	0	0
Gm33632	0	0	0	0	0	0	0	0	0	0	0	0	0	0	0	0	0	0	0	0	0	0	0
Gm33633	0	0	0	0	0	0	0	0	0	0	0	0	0	0	0	0	0	0	0	0	0	0	0
Gm33636	3.5397	2.94346	6.14452	0	0	0	1.495	2.67909	1.59017	0	0	0	0	0	0	0	0	0	0	0	0	0	0
Gm33638	0	0	0	0	0	0	0	0	0	0	0	0	0	0	0	3.9571	0	0	0	0	0	0	0
Gm33641	0	3.92461	7.16861	0	0	2.69712	0	4.46516	3.97544	3.80927	0	0	3.87292	4.83038	2.44657	2.63806	0	1.72316	1.09581	0	11.1201	8.29098	15.1738
Gm33642	0	0	0	0	0	0	0	0	0	0	0	0	0	0	0	0	0	0	0	0	0	0	0
Gm33643	0	0	0	0	0	0	2.2425	6.25122	4.77052	0	0	6.04121	0.774584	2.41519	0	0	1.01257	7.75422	5.47904	4.52016	0	0	0
Gm33644	0	0	0	0	0	0	0	0	0	0	0	0	0	0	0	0	0	0	0	0	0	0	0
Gm33645	1.76985	2.94346	0	0	0	0	4.485	0	0	0	1.00528	0	2.32375	0	0	1.31903	2.02514	9.47737	0	3.39012	0	0	0
Gm33646	0	0	0	0	0	0	0	0	0	0	0	0	0	0	0	0	0	0	0	0	0	0	0
Gm33647	0	0	0	0.773337	0	0	0	0	3.97544	0	0	0	0	0.805063	0.815524	0	0	0	0	0	0	0	0
Gm33648	3.5397	0	0	0	0.811939	4.4952	0	0	0	0	0	1.72606	1.54917	0	0.815524	0	2.02514	0	0	5.6502	0	0	0
Gm33649	1.76985	0	0	0.773337	0.811939	1.79808	3.7375	0.893031	0	0	0	0	0.774584	1.61013	0	1.31903	1.01257	0.861579	1.09581	1.13004	1.11201	2.76366	9.33772
Gm33650	0	4.90576	0	0	0	0	2.2425	0	0	0	0	0	0	0	0	0	0	0	0	0	0	0	0
Gm33651	0	0	0	0	0	0	0	0	0	0	0	0	0	0	0	0	0	0	0	0	0	0	0
Gm33655	0	0	0	0	0	0	0	0	0	0	0	0	0	0	0	0	0	0	0	0	0	0	0
Gm33656	0	0	0	0	0	0	0	0	0	0	0	0	0	0	0	0	0	0	2.19162	0	0	0	0
Gm33660	0	0	0	0	0	0	0	0	0	0	0	0	0	0	0	0	0	0	0	0	0	0	0
Gm33661	0	0	0	0	0	0	0	0	0	0	0	0	0	0	0	0	0	0	0	0	0	0	0
Gm33662	0	0	0	0	0	0	0	0	0	0	0	0	0	0	0	0	0	0	0	0	0	0	0
Gm33663	33.6272	27.4723	47.108	0	0	0	6.7275	20.5397	11.9263	0	0	64.7272	89.8517	69.2354	0	0	0	16.37	23.012	24.8609	0	0	0
Gm33666	9.73418	15.6984	18.4336	7.73337	12.1791	17.0818	13.455	8.03728	16.6968	17.1417	7.03694	22.4388	18.59	13.6861	12.2329	18.4665	27.3394	13.7853	23.012	16.9506	20.0161	19.3456	15.1738
Gm33667	2.65478	5.88692	1.02409	0.773337	0	5.39424	1.495	4.46516	2.38526	0	0	11.2194	6.19667	5.63544	3.2621	1.31903	8.10056	9.47737	2.19162	4.52016	1.11201	0	1.16722
Gm33668	0	0	0	0	0	0	0.7475	0	0	0	0	0	0	0	0	0	0	0	0	0	0	0	0
Gm33669	0	0	0	0	0	0	0	0	0	0	0	0	0	0	0	0	0	0	0	0	0	0	0
Gm33671	0	0	0	0	0	0	0	0	0	0	0	0	0	0	0	0	0	0	0	1.13004	0	0	0
Gm33672	0	0	0	0	0	0	0	0	0	0	0	0	0	0	0	0	0	0	0	0	0	0	0
Gm33674	0	0	0	0	0	0	0	0	0	0	0	0	0	0	0	0	0	0	0	0	0	0	0
Gm33675	0	0	0	0	0	0	0	0	0	0	0	0	0	0	0	0	0	0	0	0	0	0	0
Gm33677	0	0	0	0	0	0	3.7375	0	0	0	0	0	0	2.41519	0	0	0	0	0	3.39012	0	0	0
Gm33679	0	0	0	0	0	0	0	0	0	0	0	0	0	0	0	0	0	0	0	0	0	0	0
Gm33680	0	0	0	0	0	0	0	0	0	0	0	0	0	0	0	0	0	0	0	0	0	0	0
Gm33682	45.1312	49.0576	95.2401	40.2135	23.5462	28.7693	169.682	131.276	108.132	16.1894	35.1847	113.92	134.778	119.954	45.6694	29.0187	38.4776	90.4658	77.8024	151.425	16.6801	49.7459	24.5115
Gm33684	0	0	0	0	0	0	0	0	0	0	0	0	0	0	0	0	0	0	0	3.39012	0	0	0
Gm33687	0	0	0	0	0	0	0	0	0	0	0	0	0	0	0	0	0	0	0	0	0	0	0
Gm33690	0	0	0	0	0	0	1.495	0	0	0	0	0	0	0	0	0	0	0	0	0	0	0	0
Gm33693	0	1.96231	0	0	0	1.79808	0	0	0	0	0	1.72606	0	0	0	0	0	1.72316	0	0	0	0	0
Gm33694	0	0	0	0	0	0	0	0	0	0.952319	0	0	0	0	0	6.59516	0	0	0	0	0	0	0
Gm33695	3.5397	2.94346	0	17.0134	11.3671	16.1827	8.97	9.82334	4.77052	15.2371	10.0528	0	4.6475	3.22025	11.4173	2.63806	14.176	0.861579	2.19162	5.6502	4.44802	44.2186	12.8394
Gm33696	0	0	0	0	0	0	0	0	0	0	0	0	0	0	0	0	0	0	0	0	0	0	0
Gm33699	0	0	1.02409	0.773337	0.811939	1.79808	1.495	3.57212	0	9.52319	4.02111	0	2.32375	0	1.63105	6.59516	1.01257	1.72316	1.09581	0	3.33602	2.76366	4.66886
Gm33700	0	0	0	0	0	0	0	0	0	0	0	0	0	0	0	0	0	0	0	0	0	0	0
Gm33701	0	1.96231	0	0	0	0	0	0	0	0	0	0	0	0	0	0	0	0	0	0	0	0	0
Gm33702	0	0	0	0	0	0	0	0	0	0	0	0	0	0	0	0	0	0	0	0	0	0	0
Gm33703	0	0	0	0	0	0	0	0	0	0	0	0	0	0	0	0	0	0	0	0	0	0	0
Gm33704	0	0	0	0	0	0	0	0	0	0	0	0	0	0	0	0	0	0	0	0	0	0	0
Gm33708	0	0	0	0	0	0	0	4.46516	0	0	0	0	0	0	0	0	0	0	0	0	0	0	0
Gm3371	0	0	0	0	0	0	0	0	0	0	0	0	0	0	0	0	0	0	0	0	0	0	0
Gm33710	0	0	0	0	0	0	0	0	0	0	0	0	0	0	0	0	0	0	0	0	0	0	0
Gm33712	5.30955	0.981153	6.14452	3.09335	0.811939	7.19232	1.495	4.46516	6.3607	2.85696	0	2.58909	3.87292	4.83038	1.63105	0	0	0	2.19162	3.39012	6.67204	0	5.83608
Gm33714	0	0	0	0	0	0	0	0	0	0	0	0	0	0	0	0	0	0	0	0	0	0	0
Gm33716	0	0	0	0	0	0	0	0	0	0	0	0	0	0	0	0	0	0	2.19162	1.13004	0	0	0
Gm33720	0	0	0	0	0	0	0	0	0	0	0	0	0	0	0	0	0	0	0	0	0	0	0
Gm33721	10.6191	9.81153	11.265	10.8267	4.87163	3.59616	20.1825	18.7537	11.1312	2.85696	3.01583	10.3564	8.52042	12.0759	2.44657	1.31903	3.03771	8.61579	15.3413	7.91027	2.22401	0	8.17051
Gm33723	0	0	0	1.54667	0	0	8.97	15.1815	12.7214	0	0	3.45212	11.6188	4.83038	0	6.59516	1.01257	16.37	7.67066	1.13004	0	2.76366	0
Gm33724	0	0	0	0	0	0	0.7475	0	0	0	0	0	0	0	0	0	0	0	0	0	1.11201	0	0
Gm33725	0	0.981153	0	0	0	0	0	0	0	0	0	0	0	1.61013	2.44657	0	0	0	0	0	0	0	0
Gm33726	0	0	0	0	0	0	0	0	0	0	0	0	0	0	0	0	0	0	0	0	0	0	0
Gm33727	0	0	0	0	0	0	0	0	0	0	0	0	0	0	0	0	0	0	0	0	0	0	0
Gm33728	0	0	0	0	0	0	0	0	0	0	0	0	0	0	0	0	0	0	0	0	0	0	0
Gm3373	0	0	0	0	0	0	0	0	0	0	0	0	0	0	0	0	0	0	0	0	0	0	0
Gm33730	0	0	0	0	0	0	0	0.893031	0	0	0	0	0	0	0	0	0	0	0	0	0	0	0
Gm33732	0.884926	0	0	0	0	0	0	0.893031	0	0	0	0	0	0	0	0	0	0	0	0	0	0	1.16722
Gm33733	0	0	0	0	0	0	0	0	0	0	0	0	0	0	0	0	0	0	0	0	0	0	0
Gm33734	0	0	0	0	0	0	0	0	0	0	0	0	0	0	0	0	0	0	0	0	0	0	0
Gm33738	0	0	0	0	0	0	0	0	0	0	0	0	0	0	0	0	0	0	0	0	0	0	0
Gm33739	0	1.96231	2.04817	0	0	0	5.2325	1.78606	0	0	0	0	0	0	0	0	0	0	0	0	0	0	0
Gm33741	92.0323	69.6619	89.0955	0	0	0	36.6275	22.3258	69.9677	0	0	25.8909	20.1392	22.5418	0	0	0	16.37	26.2994	19.2107	0	0	0
Gm33742	19.4684	34.3404	56.3248	0	0.811939	0	37.375	20.5397	36.574	0	0	8.6303	15.4917	12.0759	0.815524	1.31903	0	14.6469	13.1497	13.5605	0	0	0
Gm33743	3.5397	0	4.09635	0	0	0	0	0	0	0	0	0	0	0	0	0	2.02514	1.72316	0	0	0	0	0
Gm33746	1.76985	1.96231	1.02409	3.09335	3.24776	0	1.495	0.893031	0	0	0	0	1.54917	1.61013	1.63105	0	0	0	1.09581	3.39012	0	2.76366	5.83608
Gm33747	5.30955	6.86807	8.19269	0	0.811939	0	11.2125	9.82334	0.795087	0	0	4.31515	4.6475	4.83038	3.2621	0	0	3.44632	13.1497	4.52016	0	0	0
Gm33750	2.65478	0	0	0	0	0	0	0	0	0	0	0	0	0	0	0	0	0	0	0	0	0	0
Gm33751	0	0	0	0	0	0	0	0	0	0	0	0	0	0	0	0	0	0	0	0	0	0	0
Gm33752	0	0	0	0	0	0	0	0	0	0	0	0	0	0	0	0	0	0	0	0	0	0	0
Gm33753	0	0.981153	0	0	0.811939	0	0	0	0.795087	0	0	0	0	0	0	0	0	0	0	0	0	0	0
Gm33756	0	0	0	0	0	0	0	0	0	0	0	0	0	0	0	0	0	0	0	0	0	0	0
Gm33758	0	0	0	0	0	0	0	0	0	0	0	0	0	0	0	0	0	0	0	0	0	0	0
Gm3376	0	0	0	0	0	0	0	0	0	0	0	0	0	0	0	1.31903	0	0	0	0	0	0	0
Gm33763	0	0	0	0	0	0	0	0	0	0	0	0	0	0	0	0	1.01257	0	0	0	0	0	0
Gm33764	0	0	0	0	0	0	0	0	0	0	0	0	0	0	0	0	0	0	0	0	0	0	0
Gm33765	0	0	0	0	0	0	0	0	0	0	0	0	0	0	0	0	0	0	0	0	0	0	0
Gm33767	0	0.981153	0	8.5067	12.991	3.59616	11.96	13.3955	15.1067	7.61855	6.03167	0	0	0	30.9899	14.5094	22.2765	0	9.86227	0	4.44802	13.8183	1.16722
Gm33769	0	0	0	0	0	0	0	0	0	0	0	0	0	0	0	0	0	0	0	0	0	0	0
Gm33770	0	0	0	0	0	0	0	0	0	0	0	0	0	1.61013	0	0	0	0	0	0	0	0	0
Gm33774	0	0.981153	0	0	0	0	0	0	0	0	0	0.86303	2.32375	0	0	0	0	0	1.09581	0	0	0	0
Gm33777	0	0	0	0	0	0	0	0.893031	0	0	0	0	0.774584	0	0	0	0	0	0	0	1.11201	0	0
Gm33778	0	0	0	0	0	0	0	0	0	0	0	0	0	0	0	0	0	0	0	0	0	0	0
Gm33780	0	0	0	0	0	0	0	0	0	0	0	0	0	0	0	0	0	0	0	0	0	0	0
Gm33781	0	0	0	0	0	0	0	2.67909	3.18035	0	0	0	0	0	0	0	0	0	0	0	0	0	0
Gm33782	0	0	0	0	1.62388	1.79808	0	0	0	0	0	0	0	0	0	0	0	0	0	0	0	0	0
Gm33784	0	0	0	0	0.811939	0	0	0.893031	0	0	0	0	1.54917	0	0	0	0	0	0	0	0	0	0
Gm33785	0	0	0	0	0	0	0	0	0	0	0	0	0	0	0	0	0	0	0	0	0	0	0
Gm33786	4.42463	3.92461	9.21678	0	0	0	2.2425	1.78606	2.38526	0	0	5.17818	0	4.02532	0	0	0	2.58474	0	0	1.11201	0	2.33443
Gm33787	0	0	0	0	1.62388	0	0	0	0	0	0	0	0	4.02532	0	0	0	0	0	0	0	0	0
Gm33788	0	0	0	0	0	0	0	0	0	0	0	0	0	0	0	0	0	0	0	0	0	0	0
Gm33790	0	0	0	0	0	0	2.99	1.78606	0	0	0	1.72606	0	1.61013	0	0	1.01257	2.58474	0	0	0	0	1.16722
Gm33791	0	0	0	0	0	0	0	0	0	0	0	0	0	0	0	0	0	0	0	0	0	0	0
Gm33793	0	0	0	0	0	0	0	0	0	0	0	0	0	0	0	0	0	0	0	0	0	0	0
Gm33795	0	0	0	0	0	0	0	0	0	0	0	0	0	0	0	0	0	0	0	0	0	0	0
Gm33797	0	0	0	0	0	0	0	0	0	0	0	0	0	0	0	0	0	0	0	0	0	0	0
Gm33798	0	0	0	0	0	0	0	0	0	0	0	0	0	0	0	0	0	0	0	0	0	0	0
Gm33799	0.884926	0	2.04817	0	0	0	0	0	0.795087	0	2.01056	0	1.54917	1.61013	0	1.31903	0	0	2.19162	0	2.22401	0	0
Gm33800	2.65478	1.96231	1.02409	2.32001	0.811939	0.89904	7.475	8.93031	7.15578	2.85696	0	4.31515	8.52042	8.8557	0	0	2.02514	4.3079	6.57485	4.52016	2.22401	2.76366	3.50165
Gm33801	0	0	0	0	0	0	0	0	0	0	0	0	0	0	0	0	0	0	0	0	0	0	0
Gm33803	2.65478	0	0	0	0	1.79808	0.7475	0.893031	0	0	0	0	2.32375	1.61013	0	0	0	0	2.19162	0	0	0	3.50165
Gm33804	18.5834	3.92461	6.14452	19.3334	25.982	33.2645	35.88	24.1118	41.3445	9.52319	6.03167	22.4388	12.3933	24.1519	15.495	11.8713	15.1885	45.6637	31.7784	33.9012	6.67204	5.52732	3.50165
Gm33805	0	0	0	0	0	0	0	0	0.795087	0	0	0	0	0	0	0	0	0	0	0	0	0	0
Gm33806	0	0	0	0	0	0	0	0	0	0	0	0	0	0	0	0	0	0	0	0	0	0	0
Gm33809	0	0	0	0	0	0	0	0	0	0	0	0	0	0	0	0	0	0	0	0	0	0	0
Gm33811	0	0	0	0	0	0	0	0	0	0	0	0	0	0	0	0	0	0	0	0	0	0	0
Gm33814	40.7066	31.3969	27.6503	0	0	0	0.7475	8.03728	2.38526	0	0	35.3842	69.7126	37.838	0	0	0	14.6469	16.4371	9.04031	0	0	0
Gm33817	0	0	0	0	0	0	0	0	0	0	0	0	0	0	0	0	0	0	0	0	0	0	0
Gm33819	0	3.92461	0	0	0	0	0	2.67909	0	0	0	0	0	0	0	0	0	0	0	0	0	0	0
Gm33821	0	0	0	0	0	0	0	0	0	0	0	0	0	0	0	0	0	0	0	0	0	0	0
Gm33823	0	0	0	0	0	0	0	0	0	0	0	0	0	0	0	0	0	0	0	0	0	0	0
Gm33826	0	0	0	0	0	0	0	0	0	0	0	0	3.87292	0	0	0	0	0	0	0	0	0	0
Gm33827	0	0	0	0	0	0	0	0	0	0	0	0	1.54917	0	0	1.31903	0	0	0	0	0	0	0
Gm33828	0	0	0	0	0	0	0	0	0	0	0	0	2.32375	0	0	0	0	0.861579	0	0	0	0	0
Gm33829	0	0	0	0	0	0	0	0	0	0	0	0	0	0	0	0	0	0	0	0	0	0	0
Gm3383	0	0	0	0	0	0	0	0	0	0	0	0	0	0	0	0	0	0	0	0	0	0	0
Gm33830	0	0	0	0	0	0	0	0	0	0	0	0	0	0	0	0	0	0	0	0	0	0	0
Gm33831	5.30955	0	0	0	0	0	4.485	1.78606	0	0	0	2.58909	12.3933	2.41519	0	0	0	6.89264	5.47904	0	0	0	0
Gm33833	0	0	2.04817	0	0	0	0	1.78606	0	0	0	0.86303	0	0	0	0	0	0	0	0	0	0	0
Gm33836	0	0	0	0	0	0	0	0	0	0	0	0	0	0	0	0	0	0	0	0	0	0	0
Gm33838	0	0	0	0	0	0	0	0	0	0	0	0	0	0	0	0	0	0	0	0	0	0	0
Gm33840	0	0	0	0	0	0	0	0	0	0	0	0	0	0	0	0	0	0	0	0	0	0	0
Gm33841	0	0	0	0	0	0	0	0	0	0	0	0	0	0	0	0	0	0	0	0	0	2.76366	0
Gm33843	0	0	0	0	0	1.79808	0	0	0	0	0	0	0	0	0	0	0	0	0	0	0	0	0
Gm33844	0	0	0	0	0	0	0	0	0	0	0	0	0	0	0	0	0	0	0	0	0	0	0
Gm33845	0	0	2.04817	0	0	0	0	0	0	0	0	0	0	0	0	0	0	0	0	0	0	0	0
Gm33847	0	0	0	0	0	0	0	0	0	0	0	0	0	0	0	0	0	0	0	0	0	0	0
Gm33849	0	0	0	0	0	0	0	0	0	0	0	0	0	0	0	0	0	0	0	0	0	0	0
Gm33851	2.65478	2.94346	0	3.09335	0	1.79808	2.99	4.46516	0	1.90464	6.03167	3.45212	0	4.83038	4.07762	0	1.01257	1.72316	1.09581	0	2.22401	2.76366	3.50165
Gm33852	0	0	0	0	0	0	0	0	0	0	0	0	0	0	0	0	0	0	0	0	0	0	0
Gm33856	7.0794	18.6419	25.6022	10.8267	14.6149	14.3846	26.1625	36.6143	46.9101	6.66623	10.0528	27.617	29.4342	26.5671	19.5726	19.7855	21.264	71.5111	55.8862	72.3225	3.33602	0	2.33443
Gm33857	5.30955	2.94346	5.12043	3.09335	1.62388	3.59616	0	0	0	10.4755	5.02639	0	5.42209	0	5.70867	1.31903	1.01257	2.58474	1.09581	2.26008	6.67204	5.52732	22.1771
Gm33858	4.42463	6.86807	20.4817	0	0	0	0	7.14425	1.59017	0	0	0	1.54917	0	0	0	0	0	2.19162	0	0	0	0
Gm33860	0	0	0	0	0	0	0	0	0	0	0	0	0	0	0	0	0	0	0	0	0	0	0
Gm33861	0	0	0	0	0	0	0	0	0	0	0	0	0	0	0	0	0	0	0	0	0	0	0
Gm33862	31.8573	19.6231	15.3613	13.9201	19.4865	13.4856	14.95	33.9352	23.0575	12.3801	17.0897	12.0824	8.52042	29.7873	35.8831	43.5281	37.4651	19.8163	10.9581	19.2107	14.4561	24.8729	17.5082
Gm33864	0	0	0	12.3734	2.43582	7.19232	0	0	0	6.66623	1.00528	0	0	0	4.07762	3.9571	0	0	0	0	0	0	1.16722
Gm33867	0	0	0	0	0	0	0	0	0	0	0	0	0	0	0	0	0	0	0	0	0	0	0
Gm33869	6.19448	23.5477	16.3854	0	0	0	19.435	15.1815	7.95087	0	0	32.7951	16.2663	53.9392	0.815524	1.31903	0	18.0932	25.2036	14.6905	0	0	0
Gm33873	0	0	0	0	0	0	0	0	0	0	0	0	0	0	0	0	0	0	0	0	0	0	0
Gm33875	0	0	0	0	0	0	0	2.67909	0	0	0	0	0	0	0	0	0	0	0	0	0	0	9.33772
Gm33877	11.504	22.5665	13.3131	61.8669	57.6477	45.851	26.91	8.93031	18.287	71.4239	74.3905	12.9454	16.2663	20.9316	29.3589	29.0187	32.4022	12.0621	14.2455	14.6905	47.8163	63.5642	73.5346
Gm33880	0	0	0	0	0	0	0	0	0	0	0	0	0	0	0	0	0	0	0	0	0	0	0
Gm33885	2.65478	3.92461	1.02409	0	0	0	1.495	0.893031	0	0	0	4.31515	3.87292	2.41519	0	0	0	2.58474	2.19162	6.78023	0	0	0
Gm33886	0	0	0	0	0	0	0	0	0	0	0	0	0	0	0	0	0	0	0	0	0	0	0
Gm33887	1494.64	1638.53	1877.15	71.147	78.7581	86.3078	1175.82	1252.03	1337.34	62.853	58.3061	1169.41	1282.71	1123.87	72.5817	83.099	105.307	1238.95	1098	1108.57	60.0483	22.1093	45.5214
Gm33888	0	0	0	0	0	0	0	0	0	0	0	0	0	0	0	0	0	0	0	0	0	0	0
Gm33889	0	0	0	0	0	0	0	0	0	0	0	0	0	0	0	0	0	0	0	0	0	0	0
Gm33890	0	0	0	0	0	0	0	0	0	0	0	0	0	0	0	0	0	0	0	0	0	0	0
Gm33892	0	0	0	0	0	0	0	0	0	0	0	1.72606	0	0.805063	0	0	0	0	0	0	0	0	2.33443
Gm33893	0	0	0	0	0	0	0	0	0	0	0	0	0	0	0	0	0	0	0	0	0	0	0
Gm33895	0	0	0	0	0	0	0	0	0	0	0	0	0	0	0	0	0	0	0	0	0	0	0
Gm33897	0	0	0	0	0	0	0	0	0	0	0	0	0	0	0	0	0	0	0	0	0	0	0
Gm33898	0	0	0	0	0	0	0	0	0	0	0	0	0	0	0	0	0	0	0	0	0	0	0
Gm33901	0	0	0	0	0	0	2.2425	0	0	0	0	0	0	0	0	0	0	0	0	0	0	0	1.16722
Gm33904	0	0	0	0	0	0	0	0	0	0	0	0	0	0	0	0	0	0	0	0	0	0	0
Gm33905	0	0	0	0	0	0	0	0	0	0	0	0	0	0	0	0	0	0	0	5.6502	0	0	0
Gm33909	0	0	0	0	0	0	0	0	0	0	0	0	0	0	0	0	0	0	1.09581	0	0	0	0
Gm33910	0	0	0	0	0	0	0	0	0	0	0	0	0	0	0	0	0	0	0	0	0	0	0
Gm33912	0	0	0	0	0	0	0	0	0	0	0	0	0	0	0	0	0	0	0	0	0	0	0
Gm33914	0	0	0	0	0	0	0	0	0	0	0	0	0	0	0	0	0	0	0	0	0	0	0
Gm33919	0	0	0	0	0	0	0	0	0	0	0	0	0	0	0	0	0	0	0	0	0	0	0
Gm33922	0	1.96231	0	0	1.62388	1.79808	0	0	0	0	4.02111	0	0	0	0.815524	0	0	3.44632	0	0	1.11201	0	1.16722
Gm33923	0	0	0	0	0	0	0	0	0	0	0	0	0	0	0	0	0	0	0	0	0	0	0
Gm33924	7.96433	3.92461	4.09635	0	0	0	5.2325	8.93031	10.3361	5.71391	1.00528	12.0824	3.87292	4.83038	0	0	0	5.16948	1.09581	0	1.11201	2.76366	0
Gm33925	0	0	0	0	0	0	0	0	0	0	0	0	0	0	0	0	0	0	0	0	0	0	0
Gm33926	0.884926	4.90576	4.09635	2.32001	1.62388	0	5.98	0	4.77052	0.952319	1.00528	0.86303	0	0	0	0	0	0	0	0	2.22401	0	0
Gm33929	13.2739	17.6608	8.19269	17.0134	13.803	12.5866	11.96	4.46516	3.97544	23.808	19.1003	1.72606	3.87292	4.02532	7.33972	13.1903	6.07542	0	0	0	45.5922	35.9276	22.1771
Gm33931	0	0	0	0	0	0	0	0	0	0	0	0	0	0	0	0	0	0	0	0	0	0	0
Gm33933	0	0	0	0	0	0	0	0	0	0	0	0	0	0	0	0	0	0	0	0	0	0	0
Gm33934	0	0	0	0	0	0	0	0	0	0	0	0	0	0	0	0	0	0	0	0	0	0	0
Gm33936	0	0	0	0	0	0	2.2425	0	0	0	0	0	0	0	0	0	0	0	0	0	0	0	0
Gm33937	23.0081	17.6608	23.554	0.773337	0	0	47.84	38.4003	21.4674	0	0	27.617	55.77	36.2278	0	0	0	41.3558	47.1198	30.5111	4.44802	0	4.66886
Gm33938	56.6352	55.9257	39.9394	113.68	81.1939	86.3078	23.92	37.5073	35.7789	154.276	142.749	18.9867	51.8971	27.3722	123.96	77.8229	84.0433	11.2005	28.491	33.9012	108.977	96.7281	120.223
Gm33940	0.884926	3.92461	0	0	0	3.59616	0	3.57212	0	0	0	0	0	0	0	0	2.02514	0.861579	0	0	0	0	0
Gm33944	0	0	0	0	0	0	0	0	0	1.90464	0	0	0	0	0	0	0	0	0	0	1.11201	0	4.66886
Gm33945	1.76985	2.94346	3.07226	7.73337	12.991	2.69712	0	1.78606	0	1.90464	2.01056	0.86303	3.09834	7.24557	0	0	0	0	1.09581	0	1.11201	0	0
Gm33947	0	0	0	0	0	0	0	0	0	0	0	0	0	0	0	0	0	0	0	0	0	0	0
Gm33948	0	0	0	0	0	0	0	0	0	0	0	0	0	0	0	0	0	0	0	0	0	0	0
Gm33950	2.65478	0	0	0	0	0	2.99	0.893031	5.56561	0	0	0	0.774584	1.61013	0	0	1.01257	0	0	0	0	0	0
Gm33951	0	0	0	0.773337	4.05969	4.4952	0	0	0	0	2.01056	0	0	0	0.815524	5.27613	0	0	0	0	6.67204	0	4.66886
Gm33958	2.65478	0	0	0	0	0	0	0	0	0	0	0	0	0	0	0	0	0	0	0	0	0	0
Gm33959	0	0	0	0	0	0.89904	1.495	0	0	0	0	0	0	2.41519	0	0	0	0	0	0	0	0	0
Gm33963	0	0	0	0	0	0	0	0	0	0	0	0	0	0	0	0	0	0	0	0	0	0	0
Gm33964	0	0	0	0	0	0	0	0	0	0	0	0	0	0	0	0	0	0	0	0	0	0	0
Gm33966	0	0	0	0	0	0	0	0	0	0	0	0	0	0	0	0	0	0	0	0	0	0	0
Gm33967	0	0	0	0	0	0	0	0	0	0	0	0	0	0	0	0	0	0	0	0	0	0	0
Gm33968	0	0	0	0	0	0	0	0	0	0	0	0	0.774584	0	0	0	0	0	0	0	0	0	0
Gm33969	0	0	0	0	0	0	0	0	0	0	0	0	0	0	0	0	0	0	0	0	0	0	0
Gm33970	0	0	0	0	0	0	0	0	0	0	0	0	0	0	0	0	0	0	0	0	0	0	1.16722
Gm33971	0	0	0	3.09335	0	0	1.495	0	0	0	0	0	0	0	0	0	0	0	0	0	2.22401	0	3.50165
Gm33973	0	1.96231	0	3.09335	1.62388	0	0	0	0	0	1.00528	0	0	0	0	0	4.05028	0	0	0	0	0	0
Gm33974	0	0	0	36.3468	51.1522	34.1635	0	0	0	18.0941	35.1847	0	0	0.805063	6.5242	3.9571	5.06285	0	0	0	0	0	0
Gm33977	0	1.96231	1.02409	0.773337	0	1.79808	8.97	5.35819	8.74596	2.85696	1.00528	7.76727	26.3359	6.44051	0	1.31903	0	17.2316	12.0539	6.78023	0	13.8183	2.33443
Gm33979	0	0	0	0	0	0	0	0	0	0	0	0	0	0	0	0	0	0	0	0	0	0	0
Gm33980	0	0	0	0	0	0	0	0	0	0	0	0	0	0	0	0	0	0	0	0	0	0	0
Gm33981	0	0	0	0	0	0	0	0	0	0	0	0	0	0	0	0	0	0	0	0	0	0	0
Gm33982	0	0	0	0	0	0	0	0	0	0	0	0	0	0	0	0	0	0	0	0	0	0	0
Gm33984	0	0	0	0	0	0	0	0	0	0	0	0	0	0	0	0	0	0	0	0	0	0	0
Gm33987	15.9287	11.7738	28.6744	0	0	0	23.92	10.7164	12.7214	0	0	49.1927	78.233	40.2532	0	0	0	18.0932	16.4371	15.8205	0	2.76366	0
Gm33988	0	0	0	0	0	0	0	0	0	0	0	0	0	0	0	0	0	0	0	0	0	0	0
Gm33989	453.967	623.032	205.841	799.63	743.736	755.194	293.767	218.793	109.722	634.244	659.462	457.406	451.582	536.977	565.974	581.693	639.944	317.923	355.042	125.434	601.595	522.332	612.788
Gm33990	0	0	0	0	0	0	0	0	0	0	0	0	0	0	0	0	0	0	0	0	0	0	0
Gm33991	0	0	4.09635	0	0	0	1.495	1.78606	0	0	0	0	0	0	0	0	0	0	0	0	0	0	0
Gm33993	0	0	0	0	0	0	0	0	0	0	0	0	0	0	0	0	0	0	0	0	0	0	0
Gm33995	0	0	0	0	0	0	0	0	0	0	0	0	0	0	0	0	0	0	0	0	0	0	0
Gm33998	0	0	0	0	0	0	0	0	0	0.952319	0	0	0	0	0	0	0	0	0	0	0	0	0
Gm34000	0	1.96231	0	0	0	0	1.495	0	0	0	0	0	0	0	0	0	0	0	0	0	0	0	0
Gm34004	0	0	0	0	0	0	0	0	0	0	0	0	0	0	0	0	0	0	0	0	0	0	0
Gm34005	39.8217	40.2273	51.2043	22.4268	22.7343	26.9712	40.365	43.7585	52.4758	20.951	41.2164	65.5903	30.9834	47.4987	27.7278	32.9758	12.1508	38.7711	36.1617	58.762	32.2482	27.6366	25.6787
Gm34006	0	0	0	0	0	0	0	0	0	0	0	0	0	0	0	0	0	0	0	0	0	0	0
Gm34007	0	0	0	0	0	0	0	0	0	0	0	0	0	0	0	0	0	0	0	0	28.9122	22.1093	24.5115
Gm34008	0	0	0	0	0	0	0	0	0	0	0	0	0	0	0	0	0	0	0	0	0	0	0
Gm34011	0	0	0	0	0	0	0	0	0	0	0	0	0	0	0	0	0	0	0	0	0	0	0
Gm34012	0	0	0	0	0	0	0	0	0	0	0	0	0	0	0	0	0	0	0	0	0	0	0
Gm34014	0	0	0	0	0	0	0	0	0	0	0	0	0	0	0	0	0	0	0	0	0	0	1.16722
Gm34016	0	0	0	0	0	0	0	0	0	0	0	0	0	0	0	0	0	0	0	0	0	0	0
Gm34017	0	0	0	0	0	0	0	0	0	0	0	0	0	0	0	0	0	0	0	0	0	0	0
Gm34019	0	0	0	0	0	0	0	0	0	0	0	0	0	0	0.815524	0	4.05028	0	0	0	0	0	0
Gm3402	0	0	0	0	0	0	0	0	0	0	0	0	0	0	0	0	0	0	0	0	0	0	0
Gm34020	13.2739	11.7738	9.21678	0	0	0	0.7475	4.46516	2.38526	0	0	0.86303	0	0	0.815524	2.63806	2.02514	3.44632	4.38323	3.39012	5.56003	5.52732	1.16722
Gm34022	0	0	0	0	0	0	0	0	0	0	0	0	0	0	0	0	0	0	0	0	0	0	0
Gm34025	0	0	0	0	0	0	0	0	0	0	0	0	0	0	0	0	0	0	0	0	0	0	0
Gm34026	0	0	0	0	0	0	0	0.893031	0	0	0	0	0	0	0	0	0	0	0	0	0	0	0
Gm34027	0	0	0	0	0	0	0	0	0	0	0	0	0	0	0	0	0	0	0	0	0	0	0
Gm34029	0	0	0	0	0	0	0	0	0	0	0	0	0	0	0	0	0	0	0	0	0	0	0
Gm34030	0	0	0	0	0	0	0	0	0	0	0	0	0	0	0	0	0	0	0	0	0	0	0
Gm34031	0	0	0	0	0	0	0	0	0	0	0	0	0	0	0	0	0	0	0	0	0	0	0
Gm34032	1.76985	0	1.02409	0	0	0.89904	2.99	0	0	0	0	0.86303	1.54917	1.61013	0	0	1.01257	2.58474	3.28742	1.13004	0	0	0
Gm34033	0	0	0	0	0	0	0	0	0	0	0	0	0	0	0	0	0	0	0	0	0	0	0
Gm34035	0.884926	0.981153	3.07226	5.41336	1.62388	0	6.7275	1.78606	1.59017	0.952319	0	6.04121	0	4.83038	0	0	1.01257	0.861579	9.86227	5.6502	1.11201	0	2.33443
Gm34036	0	0	0	0	0	0	0	0.893031	0	0	0	0	0	0	0	0	0	0	0	0	0	0	0
Gm34037	0	0	0	0	0	0	0	0	0	0	0	0	0	0	0	0	0	0	0	0	0	0	0
Gm34038	0	0	0	0	0	0	0	0	0	0	0	0	0	0	0	0	0	0	0	0	0	0	0
Gm3404	0	0	0	0	0	0	0	0	0	0	0	0	0	0	0	0	0	0	0	0	0	0	0
Gm34041	0	0	0	0	0	0	0	0	0	0	0	0	0	0	0	1.31903	0	0	0	0	0	0	0
Gm34043	0	0	0	0	0	0	0	0	0	0	0	0	0	0	0	0	0	0	0	0	0	0	0
Gm34044	0	0	0	0	0	0	0	0	0	0	0	0	0	0	0	0	0	0	0	0	0	0	0
Gm34045	0	0	0	0	0	0	0.7475	0	0	0	0	0	0	0	0	0	0	0	0	0	0	0	0
Gm34049	0	0	0	0	0	0	0	0	0	0	0	0	0	0	0	0	0	0	0	0	0	0	0
Gm34050	0	0	0	0	0	0	0	0	0	0	0	0	0.774584	0	0	0	0	0	0	0	0	0	0
Gm34052	0	0	0	0	0	0	0	0	0	0	0	0	0	0	0	0	0	0	0	0	0	0	0
Gm34053	0.884926	0	0	0	0	0	0	0	0	0	0	0	0	0	0	0	0	0	0	0	0	0	0
Gm34056	0	4.90576	0	0	0	0	2.2425	5.35819	0	0	0	0.86303	0.774584	0	0.815524	0	0	3.44632	0	0	0	0	0
Gm34057	0	0	0	0	0	0	0	0	0	0	0	0	0	0	0	0	0	0	0	0	0	0	0
Gm34058	7.0794	0	4.09635	3.86668	8.11939	11.6875	2.2425	0.893031	0	21.9033	26.1372	0	0	0	0.815524	1.31903	4.05028	0	0	0	2.22401	0	1.16722
Gm34059	0	0	0	0	0	0	0	0	0	0	0	0	0	0	0	0	0	0	0	0	0	0	0
Gm34060	0	0	0	0	0	0	0	0	0	0	0	0	0	0	0	0	0	0	0	0	0	0	0
Gm34061	0	0.981153	0	0	0	0	0	0	0	0	0	0	0	0	0	0	0	0	0	0	0	0	0
Gm34062	0	0	2.04817	0	0	0.89904	0	0	0	0	0	0	0.774584	0	0	0	0	0	0	0	0	0	0
Gm34065	1.76985	8.83038	7.16861	9.28004	6.49551	10.7885	11.96	7.14425	2.38526	8.57087	16.0844	6.04121	9.29501	1.61013	5.70867	0	17.2137	12.9237	8.76647	2.26008	6.67204	8.29098	7.00329
Gm34066	0	0	0	0	0	0	0	0	0	0	0	0.86303	0	0	0	0	0	0	1.09581	0	5.56003	2.76366	0
Gm34067	0	0	0	0	0	0	0	0	0	0	0	0	0	0	0	0	0	0	0	0	0	0	0
Gm34068	0	0	0	0	0	0	0	0	0	0	0	0	0	0	0	0	0	0	0	0	0	0	0
Gm34069	0	1.96231	0	0	1.62388	0	0	0	0	0	0	0	0	0	0	0	0	0	0	0	0	0	1.16722
Gm34071	0	0	0	0	0	0	0	0	0	0	0	0	0	0	0	0	0	0	0	0	0	0	2.33443
Gm34072	0	0	0	0	0	0	0	0	0	0	0	0	0	0	0	0	0	0	0	0	0	0	0
Gm34074	0	0	0	0	0	0	0	0	0	0	0	0	0	0.805063	0	0	0	0	0	0	0	0	0
Gm34075	0	0	0	0	0	0	0	0	0	0	0	0	0	0	0	0	0	0	0	0	0	0	0
Gm34076	1.76985	5.88692	9.21678	3.86668	5.68357	2.69712	2.2425	2.67909	11.1312	2.85696	0	0	0	0	8.15524	10.5523	8.10056	2.58474	4.38323	0	8.89605	2.76366	7.00329
Gm34077	0	0	0	0	0	0	0	0	0	0	0	0	0	0	0	0	0	0	0	0	0	0	0
Gm34078	0	0	0	0	0	0	0	0	0	0	0	0	0	0	0	0	0	0	0	0	0	0	0
Gm34079	8.84926	6.86807	2.04817	10.8267	8.11939	6.29328	16.445	8.03728	13.5165	9.52319	3.01583	6.04121	2.32375	10.4658	8.15524	10.5523	9.11313	11.2005	5.47904	1.13004	0	2.76366	0
Gm34080	2.65478	2.94346	0	8.5067	4.05969	3.59616	1.495	0	1.59017	4.76159	7.03694	0	3.09834	0	1.63105	0	0	0	0	0	4.44802	0	9.33772
Gm34081	0	0	0	0	0	0	0.7475	0	0.795087	0	0	0	0	0	0	0	0	0	0	0	2.22401	0	0
Gm34084	45.1312	27.4723	47.108	0	0	0	17.1925	34.8282	27.8281	0	3.01583	2.58909	0.774584	4.02532	20.3881	7.91419	16.2011	15.5084	1.09581	15.8205	14.4561	16.582	3.50165
Gm34086	65.4845	63.7749	93.1919	3.09335	0	3.59616	143.52	188.43	167.763	4.76159	2.01056	195.908	341.592	198.046	0	0	2.02514	254.166	176.425	241.828	10.0081	0	0
Gm34087	0	1.96231	0	0	0	0	0	0	0	0	0	0	0	0	0	1.31903	0	0	0	0	0	0	0
Gm3409	0	0	0	0	0	0	0	0	0	0	0	0	0	0	0	0	0	0	0	0	0	0	0
Gm34090	3.5397	0	2.04817	0	0	0	6.7275	5.35819	1.59017	0	0	18.1236	10.8442	1.61013	0	0	0	23.2626	5.47904	13.5605	0	0	0
Gm34095	0	0	0	0	0	0	0	0	0	0	0	0	0	0	0	0	0	0	0	0	0	0	0
Gm34096	0	0	0	0	0	0	0	0	0	0	0	0	0	1.61013	0	0	0	3.44632	0	0	0	0	0
Gm34097	0	0	0	0	0	0	0	0.893031	0	0	0	3.45212	3.09834	0.805063	0	0	0	0	0	0	0	0	0
Gm34098	0	0	0	0	0	0	0	0	0	0	0	0	0	0	0	0	0	0	0	0	0	0	0
Gm34099	0	0	0	0	0	0	0	0	0	0	0	0	0	0	0	0	0	0	0	0	0	0	0
Gm34102	0.884926	5.88692	2.04817	0	0	0	0.7475	2.67909	0	0	3.01583	0.86303	0	3.22025	3.2621	2.63806	2.02514	0	0	0	4.44802	11.0546	2.33443
Gm34105	0	0	0	0	0	0	0	0	0	0	0	0	0	0	0	0	0	0	0	0	0	0	0
Gm34106	0	0.981153	0	0	0	0	0	0	0	0	0	0	0	0	0	0	0	0.861579	0	0	0	0	0
Gm34107	0	0	0	0	0	0	0	0	0	0	0	0	1.54917	0	0	0	0	0	0	0	0	0	0
Gm3411	0	0	0	0	0	0	0	0	0	0	0	0	0	0	0	0	0	0	0	0	0	0	0
Gm34110	0	0	0	0	0	0	0	0	0	0	0	0	0	0	0	0	0	0	0	0	0	0	0
Gm34112	0	0	0	0	0	0	0	0	0	0	0	0	0	0	0	0	0	0	0	0	0	0	0
Gm34113	0	0	0	0	0	0	0	0	0	0	0	0	0	0	0	0	0	0	0	0	0	0	0
Gm34114	0	0	0	0	0	0	0	0	0	0	0	0	0	0	0	0	0	0	0	0	0	0	0
Gm34116	0	0	0	0.773337	0	0	0	0	0	2.85696	3.01583	0	0	0	0	0	0	0	0	0	0	0	2.33443
Gm34118	0	0	0	0	0	0	0	0	0	0	0	0	0	0	0	0	0	0	0	0	0	0	0
Gm34119	0	0	0	0	0	0	0	0	0	0	0	0	2.32375	4.02532	0	0	0	0	0	0	0	0	0
Gm34121	9.73418	7.84922	0	3.86668	2.43582	2.69712	2.99	7.14425	4.77052	7.61855	4.02111	12.0824	0.774584	7.24557	11.4173	3.9571	9.11313	5.16948	1.09581	10.1704	14.4561	2.76366	8.17051
Gm34122	0	0	0	0	0	0	0	0	0	0	0	0	0	0	0	0	0	0	0	0	0	0	0
Gm34127	0	0	0	0	0	0	0	0	0	0	0	0	0	0	0	0	0	0	0	0	0	0	0
Gm34128	1.76985	5.88692	9.21678	0	0	0	4.485	5.35819	0	0	0	0.86303	0.774584	0	0	0	0	0.861579	1.09581	0	0	0	0
Gm34130	0	0	0	0	0	0	0	0	0	0	0	0	0	0	0	0	0	0	0	0	0	0	0
Gm34132	0	0	0	0	0	0	0	0	0	0	0	0	0	0	0	0	0	0	0	0	0	0	0
Gm34133	0	4.90576	3.07226	1.54667	3.24776	1.79808	2.99	11.6094	7.15578	0	0	9.49333	9.29501	4.02532	3.2621	0	1.01257	4.3079	5.47904	18.0806	0	0	0
Gm34136	0	0	0	0	0	0	0	0	0	0	0	0	0	0	0	0	0	0	0	0	0	0	0
Gm34138	0	0	0	0	0	0	0	0	0	0	0	0	0	0	0	0	0	0	0	0	0	0	0
Gm3414	0	0	0	0	0	0	0	0	0	0	0	0	0	0	0	0	0	0	0	0	0	0	0
Gm34140	0	0	0	0	0	0	1.495	0	0	0.952319	3.01583	0	0	0	0	0	0	0	0	1.13004	0	0	0
Gm34144	6.19448	8.83038	11.265	22.4268	14.6149	17.0818	9.7175	3.57212	9.54105	14.2848	14.0739	7.76727	0.774584	5.63544	16.3105	18.4665	16.2011	2.58474	4.38323	2.26008	14.4561	13.8183	21.0099
Gm34145	0	0	0	0	0	0	0	0	0	0	0	0	0	0	0	0	0	0	0	0	0	0	0
Gm34147	8.84926	1.96231	0	4.64002	4.05969	0	2.99	0	0.795087	1.90464	3.01583	4.31515	0	0.805063	0	1.31903	0	0	0	1.13004	7.78404	2.76366	7.00329
Gm34148	0	0	0	0	0	0	1.495	0.893031	0	3.80927	3.01583	0	0	0	0	0	0	0	0	0	25.5761	8.29098	25.6787
Gm3415	0	0	0	0	0	0	0	0	0	0	0	0	0	0	0	0	0	0	0	0	0	0	0
Gm34150	0	0	0	0	0	0	0	0	0	0	0	0	0.774584	0	0	0	0	0	0	0	0	0	0
Gm34152	0	0	0	0	0	0	0	0	0	0	0	0	0	0	0	0	0	0	0	0	0	0	0
Gm34154	1.76985	0	0	0	0	0	0	0	0	0	0	1.72606	5.42209	0	0	0	0	0	0	0	0	0	0
Gm34155	1.76985	6.86807	8.19269	0	0	0	2.99	3.57212	1.59017	0	0	3.45212	2.32375	9.66076	0	0	0	4.3079	5.47904	4.52016	0	0	0
Gm34156	0	0	1.02409	0	0	0	0	0	0	0	0	0	0	0	1.63105	0	0	0	0	0	0	0	0
Gm34157	0.884926	0	0	0	0	0	3.7375	5.35819	3.18035	0	0	0.86303	3.09834	0.805063	0	0	3.03771	4.3079	3.28742	1.13004	0	5.52732	0
Gm34158	0	0	0	0	0	0	0	0	0	0	0	0	0	0	0	0	0	0	0	0	0	0	0
Gm34159	0	0	0	160.854	148.585	127.664	0	0	3.18035	39.9974	23.1214	1.72606	0	0.805063	3.2621	7.91419	2.02514	2.58474	3.28742	0	0	0	0
Gm34162	0	0	0	0	0	0	6.7275	0.893031	0	0	0	0	0	0	0	0	0	0	0	1.13004	0	0	0
Gm3417	7.96433	1.96231	4.09635	8.5067	8.93133	9.88944	9.7175	10.7164	0.795087	10.4755	12.0633	5.17818	3.87292	10.4658	6.5242	6.59516	9.11313	12.0621	4.38323	6.78023	12.2321	27.6366	1.16722
Gm34170	0	0	0	0	0	0	0	0	0	0	0	0	0	0	0	2.63806	0	0	0	2.26008	0	0	0
Gm34172	4.42463	0.981153	5.12043	0.773337	0	0	5.2325	0.893031	3.18035	4.76159	0	3.45212	0.774584	9.66076	0	0	3.03771	2.58474	7.67066	1.13004	0	0	0
Gm34173	10.6191	6.86807	4.09635	0	0	0	0.7475	1.78606	0.795087	0	0	10.3564	9.29501	18.5165	0	0	0	4.3079	5.47904	9.04031	0	0	0
Gm34175	0	0	0	0	0	0	0	0	0	0	0	0	0	0	0	0	0	0	0	0	0	0	0
Gm34177	0	0	0	0	0	0	0	0	0	0	0	0	0	0	0	0	0	0	0	0	0	0	0
Gm34178	0	0	0	0	0.811939	0	0	4.46516	0	0	0	0	0	0	0	0	0	0	1.09581	1.13004	0	0	0
Gm34179	0	0	0	0	0	0	0	0	0	0	0	0	0	0	0	0	0	0	0	0	0	0	0
Gm34180	0	0	0	0	0	0.89904	0	0	0	0	0	0	0	0	0	1.31903	0	0	0	0	5.56003	0	3.50165
Gm34181	419.455	501.369	291.865	3.86668	8.11939	2.69712	139.035	154.494	95.4105	14.2848	8.04222	333.129	409.755	349.397	11.4173	2.63806	12.1508	212.81	261.898	177.416	112.313	110.546	113.22
Gm34182	0	0	0	0	0	0	0	0	0	0	0	0	0	0	0	0	0	0	0	0	0	0	0
Gm34184	0	0	0	0	0	0	0	0	0	0	0	0	0	0	0	0	0	0	0	0	0	0	0
Gm34185	0	0	0	0	0	0	0	0	0	0	0	0	0	0	0	0	0	0	0	0	0	0	0
Gm34186	0	0	0	3.09335	0.811939	3.59616	0	0	0	0	1.00528	0	0	0	0	0	3.03771	0	0	0	0	0	0
Gm34189	12.389	10.7927	12.289	34.0268	26.794	20.6779	21.6775	30.3631	17.4919	23.808	15.0792	8.6303	9.29501	10.4658	9.78629	15.8284	10.1257	9.47737	17.5329	10.1704	5.56003	5.52732	8.17051
Gm34193	0	0.981153	0	0	0	0	0	0	0	0	0	0	0	0	0	0	0	0	0	0	0	0	0
Gm34194	0	0	0	0	0	0	0	0	0	0	0	0	0	0	0	0	2.02514	0	0	0	0	0	1.16722
Gm34196	0	0	0	0	0	0	0	0	0	0	0	0	0	0	0	0	0	0	0	0	0	0	0
Gm34197	17.6985	17.6608	31.7467	2.32001	5.68357	0.89904	59.8	23.2188	23.8526	0	1.00528	25.8909	82.1059	36.2278	0.815524	0	3.03771	23.2626	46.0239	48.5917	0	0	0
Gm34198	0	0	0	0	0	0	0	0	0	0	0	0	0	0	0	0	0	0	0	0	0	0	0
Gm34199	0	0.981153	0	0	0	0	0	0	0	0	0	0	0	0	0	0	0	0	0	0	0	0	0
Gm34201	0	0	0	0	0	0	0	0	0	0	0	0	0	0	0	0	0	0	0	0	0	0	0
Gm34205	0	0	0	0	0	0	0	0	0	0	0	0	0	0	0	0	0	0	0	0	0	0	0
Gm34207	0	0	0	0	0	0	0	0	0	0	0	0	0	0	0	0	0	0	0	0	0	0	0
Gm34208	13.2739	12.755	12.289	0	0	0	9.7175	1.78606	9.54105	0	0	18.9867	14.7171	10.4658	0	0	0	1.72316	16.4371	12.4304	0	0	0
Gm34211	0	0	0	0	0	0	0	0	0	0	0	0	0	0	0	0	0	0	0	0	0	0	0
Gm34213	0	0	0	0	0	0	0.7475	0	0	0	0	0	1.54917	0	0	0	0	0	2.19162	0	0	2.76366	1.16722
Gm34215	0	0	0	0	0	0	0	0	0	0	0	0	0	0	0	0	0	0	0	0	0	0	0
Gm34218	0	0	1.02409	0	0	0	1.495	0	1.59017	5.71391	0	0	0.774584	0	0	0	0	0	0	0	0	0	0
Gm34222	0	1.96231	0	0	0	0	0	0	0	0	0	0	0.774584	0	0	0	0	3.44632	0	0	0	0	0
Gm34223	1.76985	0.981153	2.04817	14.6934	8.11939	8.09136	0.7475	0.893031	1.59017	12.3801	9.0475	6.90424	1.54917	4.83038	4.89315	1.31903	7.08799	0	1.09581	1.13004	10.0081	8.29098	5.83608
Gm34225	0	0	0	0	0	0	0.7475	1.78606	0	0	0	0	0	0	0	0	0	0	0	0	3.33602	0	0
Gm34226	0	0	0	0	0	0	0	0	0	0	0	0	0	0	0	0	0	0	0	0	0	0	0
Gm34229	0	0	0	0	0	0	0	0	0	0	0	0	0	0	0	0	0	0	0	0	0	0	0
Gm34231	0	0	0	0	0	0	0	0	1.59017	0	0	1.72606	0	0.805063	0	0	0	0.861579	0	0	0	0	0
Gm34232	0	0	0	2.32001	1.62388	2.69712	0	0	0	0	0	3.45212	0.774584	4.02532	2.44657	0	0	4.3079	1.09581	0	4.44802	2.76366	1.16722
Gm34233	0	0	0	0	0	0	0	0	0	0	0	0	0	0	0	0	0	0	0	0	0	0	0
Gm34235	0	0	0	0	2.43582	0	0	0	0	0	0	0	0	0	2.44657	2.63806	0	0	0	0	0	0	0
Gm34237	0	0	0	0	0	0	0	0	0	0	0	0	0	0	0	0	0	0	0	0	0	0	0
Gm3424	0	0	0	0	0	0	0	0	0	0	0	0	0	0	0	0	0	0	0	0	0	0	0
Gm34240	0	0	0	0	0	0	0	0	0	0	0	0	0	0	0	0	0	0	0	0	0	0	0
Gm34244	0	0	0	0	0	0	0	0	0	0	0	0	0	0	0	0	0	0	0	0	0	0	0
Gm34245	0	0	0	0	0	0	0	0	0	0	0	0	0	0	0	0	0	0	0	0	0	0	0
Gm34246	0	0	0	0	0	0	0.7475	0	0	0	0	0	0	0	0	0	0	0	0	0	0	0	0
Gm34249	0.884926	0	0	0.773337	4.87163	3.59616	0	0	0	0	0	0.86303	0.774584	0	0	0	3.03771	0	0	0	3.33602	2.76366	1.16722
Gm34250	0	0	0	0	0	0	0	0	0	0	0	0	0	0	0	0	0	0	0	0	0	0	0
Gm34252	0	0	0	0	0	0	0	0	0	0	0	0	0	0	0	0	0	0	0	0	0	0	0
Gm34253	0	0	0	0	0	0	0	0	0	0	0	0	0	0	0	0	0	0	0	0	0	0	0
Gm34254	362.819	337.517	199.697	0	0	1.79808	91.195	74.1216	34.1887	0	1.00528	159.661	200.617	146.522	0	0	0	99.0816	116.156	59.8921	0	0	0
Gm34255	0.884926	0	0	0	0	0	0	0	0	0	0	0	0	0	0	0	0	0	0	0	0	0	0
Gm34256	0	0.981153	3.07226	0	0	0	3.7375	1.78606	11.9263	0	0	4.31515	0.774584	0	0	0	0	3.44632	0	4.52016	0	0	0
Gm34259	0	0	0	0	0	0	0	0	0	0	0	0	0	0	0	0	0	0	0	0	0	0	0
Gm34263	0	0	0	0	0	0	0	0	0	0	0	0	0	0	0	0	0	0	0	0	0	0	0
Gm34264	0	0	0	0	0	0	0	0	0	0	0	0	0	0	0	0	0	0	0	0	0	0	0
Gm34265	0	0	0	0	0	0	0	0	0	0	1.00528	0	0	0	0	0	0	0	0	0	0	0	0
Gm34267	0	0	0	3.09335	3.24776	0	0	0	0	0	0	0	0	0	0.815524	1.31903	6.07542	0	0	0	0	0	0
Gm34268	0	0	0	0	0	0	0.7475	0	0	0	0	0	0	0.805063	0	0	0	0	0	0	0	0	0
Gm34269	0	0	0	0	0	0	0	0	0	0	0	0	0	0	0	0	0	0	0	0	0	0	0
Gm34276	5.30955	2.94346	0	0	0	0	2.2425	0	0	0	0	0.86303	0	7.24557	0	0	0	0	5.47904	2.26008	0	0	0
Gm34278	0	0	0	0	0	0	0	0	0	0	0	0	0	0	0	0	0	0	0	0	0	0	0
Gm3428	0	0	0	0	0	0	0	0	0	0	0	0	0	0	0	0	0	0	0	0	0	0	0
Gm34280	0.884926	0	0	64.9603	36.5373	53.9424	0	0	0	33.3312	26.1372	0	0	0	16.3105	7.91419	15.1885	0	0	0	0	0	0
Gm34281	0	0	0	0	0	0	0	0	0	0	0	0	0	0	0	0	0	0	0	0	0	0	0
Gm34282	0	0	0	0	0.811939	0	0	0	0	0	0	0	0	0	4.07762	1.31903	0	0	0	0	0	0	0
Gm34283	0	0	0	0	0	0	0	1.78606	0	0	0	0	0	0	0	0	0	0	0	0	0	0	0
Gm34284	0	0	0	0	0	0	0	0	0	0	0	0	0	0	0	0	0	0	0	0	0	0	0
Gm34286	0.884926	10.7927	5.12043	6.18669	2.43582	0	0.7475	0	6.3607	4.76159	9.0475	6.90424	10.8442	1.61013	5.70867	6.59516	1.01257	5.16948	5.47904	2.26008	6.67204	16.582	5.83608
Gm34288	0	0	0	0.773337	0	0.89904	1.495	2.67909	0.795087	2.85696	4.02111	0	0	0	0	6.59516	2.02514	0	0	0	0	5.52732	9.33772
Gm34289	0.884926	0	0	0	0	0	0	0	0	0	0	0	0	0	0	0	0	0	0	0	1.11201	0	0
Gm34290	0	0	0	0	0	0	0.7475	0	0	0	0	0	0	0	0	0	0	0	0	0	0	0	0
Gm34291	0	0	0	0	0	0	0	0	0	0	0	0	0	0	0	0	0	0	0	0	0	0	0
Gm34292	0.884926	2.94346	4.09635	0	0.811939	1.79808	5.2325	5.35819	1.59017	0.952319	0	12.0824	3.87292	1.61013	3.2621	0	1.01257	6.03106	14.2455	1.13004	5.56003	5.52732	0
Gm34293	0	0	0	0	0	0	0	0	0	0	0	0	0	0	0	0	0	0	0	0	0	0	0
Gm34294	0	0	0	0	0	0	0	0	0	0	0	0	0	0	0	0	0	0	0	0	0	0	0
Gm34295	0	0	0	0	0	0	0	0	0	0	0	0	0	0	0	0	0	0	0	0	0	0	0
Gm34296	0	2.94346	0	0	0	0	3.7375	0	0	0	2.01056	0	0	0	0.815524	0	0	0	0	0	0	0	0
Gm34297	0	0	0	0	0	0	0	0	0	0	0	0	0	0	0	0	0	0	0	0	0	0	0
Gm34298	0	0	0	0	0	0	0	0	0	0	0	0	0	0	0	0	0	0	0	0	0	0	0
Gm34299	0.884926	0	0	0	0	0	0	0	0.795087	0	0	1.72606	0.774584	0.805063	0	0	0	1.72316	0	0	0	0	0
Gm34300	0	0	0	0	0	0	0	0	0	0	0	0	0	0	0	0	0	0	0	0	0	0	0
Gm34301	0	0	0	0	0	0	0	0	0	0	0	0	0	0	0	0	0	0	0	0	0	0	0
Gm34303	0	0	0	0.773337	0	0	0	0	0	0	0	0.86303	0	0	0	3.9571	0	0	0	0	1.11201	0	0
Gm34304	0	0	0	0	0	0	0	0	0	0	0	0	0	0	0	0	0	0	0	0	0	0	0
Gm34305	14.1588	2.94346	8.19269	25.5201	20.2985	17.9808	14.2025	19.6467	11.9263	15.2371	18.095	15.5345	17.0408	15.2962	55.4557	29.0187	42.5279	18.0932	33.9701	12.4304	27.8001	24.8729	19.8427
Gm34306	0	0	0	0	0	0	0	0	0	0	0	0	0	0	0	0	0	0	0	0	0	0	0
Gm34307	0	0	0	0	0	0	0	0	0	0	0	0	0	0	0	0	0	0	0	0	0	0	0
Gm34312	0.884926	0	2.04817	0	0	0	0	0	0	0	0	0.86303	1.54917	4.02532	0	0	0	0	0	0	0	0	0
Gm34315	7.96433	2.94346	1.02409	1.54667	0	0.89904	5.2325	4.46516	3.18035	0	0	6.04121	9.29501	9.66076	3.2621	9.23323	2.02514	0	5.47904	5.6502	1.11201	0	2.33443
Gm34316	0	0	2.04817	0	0	0	0	2.67909	0	0	1.00528	0	2.32375	1.61013	0	0	0	0	0	0	0	0	0
Gm34317	5.30955	3.92461	0	0	0	0	0	0	0	0	0	23.3018	24.0121	9.66076	0	0	0	5.16948	10.9581	6.78023	0	0	0
Gm34319	0	3.92461	4.09635	3.09335	0	0.89904	12.7075	9.82334	23.8526	5.71391	7.03694	0.86303	4.6475	3.22025	0	0	2.02514	13.7853	1.09581	6.78023	3.33602	11.0546	16.341
Gm34320	0	0	0	0	0	0	0	0	0	0	0	0	0	0	0	0	0	0	0	0	0	0	0
Gm34321	0	1.96231	0	0	0	0	0.7475	0.893031	0	0	0	2.58909	0.774584	0	0	0	0	0.861579	0	3.39012	0	0	0
Gm34322	0	0	0	0	0	0	0	0	0	0	0	0	0	0	0	0	0	0	0	0	0	0	0
Gm34323	0	0	1.02409	0	0	0	0.7475	0	0	0	0	0	0	0	0	0	0	0	0	0	0	0	0
Gm34324	0	0	0	0	0	0	0	0	0	0	0	0	0	0	0	0	0	0	0	0	0	0	0
Gm34325	0	0	0	0	0	0	0	0	0	0	0	0	0	0	0	0	0	0	0	0	0	0	0
Gm34326	3.5397	0	0	3.09335	0	0.89904	0	0	3.18035	3.80927	0	0.86303	0	0	0	0	1.01257	0.861579	0	0	2.22401	0	0
Gm34327	0	0	0	0	0	0	0	0	0	0	0	0	0	0	0	0	0	0	0	0	0	0	0
Gm34328	0	0	0	0	0	0	0	0	0	0	0	0	0	0	0	0	0	0	0	0	0	0	0
Gm34331	0.884926	0	0	0	0	0	0	0	0	0	0	0	0	0	0	0	0	0	0	0	1.11201	0	0
Gm34332	0	0	0	0	0	0	0	0	0	0	0	0	0	0	0	0	0	0	0	0	0	0	0
Gm34333	0	0	0	0	0	0	0	0	0	0	0	0	0	0	0	0	0	0	0	0	0	0	0
Gm34335	0	0	0	0	0	0	0	0	0	0	0	0	0	0	0	0	0	0	0	0	2.22401	2.76366	0
Gm34336	0	0	0	0	0	0	0	0	0	0	0	0	0	0	0	0	0	0	0	0	0	0	0
Gm34337	0	0	0	0	0	0	0	0	0	0	0	0	0	0	0	0	0	0	0	0	0	0	0
Gm3434	0	0	0	0	0	0	0	0	0	0	0	0	0	0	0	0	0	0	0	0	0	0	0
Gm34340	0	0	0	0	0	0	0	0	0	0	0	0	0	0	0	0	0	0	0	0	0	0	0
Gm34343	8.84926	7.84922	6.14452	6.18669	4.87163	1.79808	1.495	0	0	2.85696	0	2.58909	0	0	1.63105	5.27613	1.01257	0.861579	0	0	2.22401	0	0
Gm34344	0	0	0	0	0	0	0	0	0	0	0	0	0	0	0	0	0	0	0	0	0	0	0
Gm34345	0	0	0	0	0	0	0	0	0	0	0	0	0	0	0	0	0	0	0	0	0	0	0
Gm34346	0	0	0	0	0	1.79808	0	0	2.38526	0	0	0	0	0	0	0	0	0	0	0	2.22401	5.52732	0
Gm34347	0	0	0	0.773337	0.811939	2.69712	0	0	0	0	0	0	0	0	2.44657	0	0	0	0	0	0	0	0
Gm34348	1.76985	0	0	0	0	0	0	0	0	0	0	0	0	0	0	0	0	0	0	0	0	0	0
Gm34349	2.65478	6.86807	8.19269	10.8267	9.74327	3.59616	5.2325	7.14425	2.38526	9.52319	4.02111	0	0.774584	0	2.44657	13.1903	5.06285	8.61579	0	1.13004	2.22401	0	3.50165
Gm3435	196.453	215.854	160.782	104.4	99.8685	101.592	201.825	184.857	150.271	157.133	164.866	217.484	263.359	198.046	131.299	138.498	148.848	222.288	226.832	200.017	191.265	204.511	203.095
Gm34350	0	0	0	0	0	0	0	0	0	0	0	0	0	0	0	0	0	0	0	0	0	0	0
Gm34352	0	0	0	0	0	0	0	0	0	0	0	0	0	0	0	0	0	0	0	0	0	0	0
Gm34353	0	0	0	3.09335	0.811939	0	2.2425	0.893031	0.795087	0	0	0	1.54917	0.805063	4.89315	5.27613	9.11313	0	0	0	1.11201	0	2.33443
Gm34354	0	0	0	0	0	0	0	0	0	0	0	0	0	0	0	0	0	0	0	0	0	0	0
Gm34358	0	0.981153	0	0	0	0	0	0	0.795087	0	0	0	1.54917	0.805063	0	0	0	1.72316	3.28742	0	0	0	0
Gm34360	0	0	0	24.7468	19.4865	34.1635	0	1.78606	0	32.3788	27.1425	0	0	0	22.8347	3.9571	21.264	0	0	0	8.89605	16.582	26.846
Gm34361	0	0	0	0	0	0	0	0	0	0	0	0	0	0	0	0	0	0	0	0	0	0	0
Gm34362	0	0.981153	2.04817	3.86668	3.24776	0	8.97	10.7164	0.795087	2.85696	2.01056	7.76727	3.09834	4.02532	8.97077	0	1.01257	6.03106	3.28742	5.6502	0	0	5.83608
Gm34365	0.884926	2.94346	0	0	0	0	0	0	0	0	0	0	0	0	0	0	0	0	0	0	0	0	0
Gm34366	0	0	0	0	0	0	0	0	0	0	0	0	0	0	0	0	0	0	0	0	0	0	0
Gm34369	1.76985	0.981153	2.04817	3.09335	2.43582	0.89904	0.7475	0.893031	1.59017	4.76159	6.03167	0	0.774584	0.805063	4.89315	2.63806	5.06285	0	0	1.13004	8.89605	2.76366	9.33772
Gm34370	0	0	0	0	0	0	0	0	0	0	0	0	0	0	0	0	0	0	0	0	0	0	0
Gm34371	0	0	0	0	0	0	0	0	0	0	0	0	0	0	0	0	0	0	0	0	0	0	0
Gm34372	1.76985	0	0	2.32001	0.811939	0	0	0	0.795087	0.952319	0	0	0	0	0	0	0	0	4.38323	4.52016	0	0	0
Gm34375	18.5834	19.6231	22.5299	0	0	0	29.9	36.6143	21.4674	0	0	12.9454	8.52042	16.1013	0	0	0	18.9547	3.28742	5.6502	0	0	0
Gm34376	4.42463	10.7927	6.14452	0.773337	3.24776	0.89904	4.485	1.78606	3.18035	0	0	0	3.09834	3.22025	0	1.31903	0	0.861579	2.19162	0	5.56003	2.76366	4.66886
Gm34381	0	0	0	0	0	0	0	0	0	0	0	0	0	0	0	0	0	0	0	0	0	0	0
Gm34385	0	0	0	0	0	0	0	0	0	0	0	0	0	0	0	0	0	0	0	0	0	0	0
Gm34388	0	0	0	0	0	0	0	0	0	0	0	0	0	0	0	0	0	0	0	0	0	0	0
Gm34389	2.65478	10.7927	1.02409	10.0534	8.11939	10.7885	7.475	9.82334	6.3607	0.952319	7.03694	4.31515	11.6188	4.02532	2.44657	13.1903	2.02514	24.9858	9.86227	6.78023	3.33602	0	1.16722
Gm34396	0	0	0	0	0	0	0	0	0	0	0	0	0	0	0	0	0	0	0	0	0	0	0
Gm34397	0	0	0	7.73337	0.811939	8.09136	0	0	0	0	2.01056	0	0	0	0	6.59516	4.05028	0	0	0	0	0	0
Gm34401	0	0	0	0	0	0	0	0	0	0	0	0.86303	0	0	0.815524	0	0	0	0	0	0	0	0
Gm34402	17.6985	31.3969	39.9394	23.2001	19.4865	17.0818	62.0425	33.9352	49.2954	19.9987	21.1108	48.3297	31.7579	49.9139	26.9123	27.6997	36.4525	31.0169	36.1617	58.762	25.5761	38.6912	23.3443
Gm34403	18.5834	15.6984	36.8671	1.54667	0	0	76.245	55.3679	49.2954	10.4755	12.0633	16.3976	10.0696	9.66076	8.97077	9.23323	5.06285	18.9547	18.6287	9.04031	15.5681	16.582	8.17051
Gm34405	1.76985	0	1.02409	0	0	0	0	0	0.795087	0	0	4.31515	0.774584	6.44051	0	0	0	0	6.57485	0	1.11201	0	0
Gm34406	0	0	0	0	0	0	0	0	0	0	0	0	0	0	0	0	0	0	0	0	0	0	0
Gm34407	0	0.981153	0	0	0	0	6.7275	2.67909	3.97544	6.66623	0	2.58909	0	0.805063	1.63105	0	0	1.72316	0	2.26008	0	0	0
Gm34408	0	0	0	0	0	0	0	0	0	0	0	0	0	0	0	0	0	0	0	0	0	0	0
Gm34409	0	0	0	0	0	0	0	0	0	0	0	0	0	0	0	0	0	0	0	0	0	0	0
Gm34412	0	0	0	0	0	0	0	0	0	0	0	0	0	0	0	0	0	0	0	0	0	0	0
Gm34413	0	0	0	0	0	0	0	0	0	0	0	0	0.774584	0	0	0	0	0	0	0	0	0	0
Gm34414	0.884926	0	0	0	0	0	0	0.893031	3.97544	0	0	0	0.774584	0	0	0	0	0.861579	0	1.13004	0	0	0
Gm34416	0	0	0	0	0	0	0	0	0	0	0	0	0	0	0	0	0	0	0	0	0	0	0
Gm34418	7.0794	3.92461	7.16861	0	0	0	2.2425	0	2.38526	0	0	0	1.54917	0	0	0	0	2.58474	6.57485	3.39012	0	0	0
Gm34419	4.42463	0	3.07226	0	0	0	3.7375	0	0	0	0	0	0	1.61013	0	0	0	0	0	2.26008	0	0	0
Gm34420	0	0	0	0	0	0	0	0	0	0	0	0	0	0	0	0	0	0	0	0	0	0	0
Gm34421	0	0	0	0	0	0	0	0	0	0	0	0	0	0	0	0	0	0	0	0	0	0	0
Gm34424	0	0	0	0	0	0	0	0	0	0	0	0	0	0	0	0	0	0	0	0	0	0	0
Gm34425	97.3418	104.002	110.601	68.827	34.9134	43.1539	22.425	25.8979	23.8526	51.4252	54.285	104.427	168.859	94.1924	0.815524	1.31903	3.03771	49.9716	52.5988	30.5111	6.67204	5.52732	0
Gm34426	0	0	0	0	0	0	0	0	0	0	0	0	0	0	0	0	0	0	0	0	0	0	0
Gm34428	0.884926	9.81153	0	0	0	0	5.2325	1.78606	6.3607	4.76159	4.02111	1.72606	0	0	0	0	6.07542	0.861579	0	0	62.2723	66.3279	72.3674
Gm34430	0	0	0	0	0	0	0	0	0	0	0	0	0	0	0	0	0	0	0	0	0	0	0
Gm34434	0	0	0	0	0	0	0	0	0	0	0	1.72606	0	0	0	0	0	0	0	0	0	0	0
Gm34439	0	0	0	0	0	0	0	0	0	0	0	0	0	0	0	0	0	0	0	0	0	0	0
Gm34441	0	0	0	0	0	0	0	0	0	0	0	0	0	0	0	0	0	0	0	1.13004	0	0	0
Gm34442	6.19448	13.7361	7.16861	3.09335	3.24776	7.19232	2.2425	0.893031	7.95087	6.66623	6.03167	0	1.54917	0	1.63105	11.8713	13.1634	0	1.09581	1.13004	0	2.76366	3.50165
Gm34444	0	0	0	0	0	0	0	0	0	0	0	0	0	0	0	0	0	0	0	0	0	0	0
Gm34445	0	0	0	0	0	0	0	0	0	0	0	0	0	0	0	0	0	0	0	0	0	0	0
Gm34446	0	0	0	0	0	0	0	0	0	0	0	0	0	0	0	0	0	0	0	0	0	0	0
Gm34448	0.884926	4.90576	0	0.773337	0	0	5.2325	0.893031	1.59017	0	0	0	2.32375	1.61013	0	0	0	8.61579	0	0	1.11201	0	4.66886
Gm34450	0	0	0	0	0	0	0	0	0	0	0	0	0	0.805063	0	0	0	0	0	2.26008	0	0	0
Gm34451	38.0518	19.6231	23.554	3.09335	12.1791	4.4952	20.1825	12.5024	9.54105	4.76159	1.00528	10.3564	4.6475	5.63544	8.97077	10.5523	10.1257	7.75422	17.5329	3.39012	25.5761	11.0546	25.6787
Gm34455	0.884926	2.94346	7.16861	2.32001	4.05969	0	32.89	14.2885	16.6968	0	0	29.343	23.2375	19.3215	0	0	0	14.6469	18.6287	31.6411	0	5.52732	2.33443
Gm34457	0	0	0	0	0	0	0	0	0	0	0	0	0	0	0	0	0	0	0	0	0	0	0
Gm34458	0	0	0	0	0	0	0	0	0	0.952319	0	0	0	0	0	0	0	0	0	0	0	0	0
Gm34459	0	0	0	0	0	0	2.2425	0	0	0	0	1.72606	0	0	0	0	0	0	0	0	0	0	0
Gm34464	0	0	0	3.86668	0.811939	0.89904	0	0	0	0	1.00528	0	0	0	0	0	0	0	1.09581	0	0	0	1.16722
Gm34466	0	1.96231	0	1.54667	0	0.89904	0	0	0	0	0	0	0	0	1.63105	1.31903	0	0	0	0	0	0	0
Gm34468	0	0	0	0	0	0	0	0	0	0	0	0	0	0	0	0	0	0	0	0	0	0	0
Gm34469	0	0	0	0	0	0	0	0	0	0	0	0	0	0	0	0	0	0	0	0	0	0	0
Gm34470	0	0	0	0	0	0	0	0	0	0	0	0	0	0	0	0	0	0	0	0	0	0	0
Gm34471	2.65478	6.86807	0	0	0	0	0	1.78606	0	0	0	0	3.09834	0.805063	0.815524	0	1.01257	1.72316	0	0	0	0	0
Gm34472	0	0	0	0	0	0	0	0	0	0	0	0.86303	0	0	0	0	0	0	0	1.13004	0	0	0
Gm34474	0	0	0	0	0	0	0	0	0	0	0	0	0	0	0	0	0	0	0	0	0	0	0
Gm34475	0	0	0	0	0	0	0	0	0	0	0	0	0	0	0	0	0	0	0	0	0	0	0
Gm34476	0	0	0	0	0	0	0	0	0	0	0	0	0	0	0	0	0	0	0	0	0	0	0
Gm34477	0	0	0	0	0	0	0	0	0	0	0	0	0	0	0	0	0	0	0	0	0	0	0
Gm3448	3.5397	3.92461	4.09635	0.773337	0	0	3.7375	2.67909	4.77052	0	0	10.3564	2.32375	8.8557	1.63105	1.31903	0	12.9237	6.57485	4.52016	1.11201	0	0
Gm34481	4.42463	0.981153	6.14452	0	0	0	0	0.893031	0	0	0	0	0	0	0	0	0	0	0	0	0	0	0
Gm34482	0	0	0	0	0	0	0	0	0	0	0	0	0	0	0	0	0	0	0	0	0	0	0
Gm34483	5.30955	0.981153	0	2.32001	3.24776	3.59616	0.7475	0.893031	0	6.66623	12.0633	0	0	0	0	1.31903	3.03771	0.861579	0	0	3.33602	0	0
Gm34484	0	0	0	3.86668	1.62388	4.4952	0	0	0	0	0	0	0	0	0	0	0	0	0	0	0	0	0
Gm34486	0	0	0	0	0	0	0	0	0	0	0	0	0	0	0	0	0	0	0	0	0	0	0
Gm34488	0	0	0	0	0	0	0	0	0	0	0	0	0	0	0	0	0	0	0	0	0	0	0
Gm34489	0	0	0	0	0	0	0	0	0	0	0	0	0	0	0	0	0	0	0	0	0	0	0
Gm34490	0	0	0	0	0	0	0	0	0	0	0	0	0	0	0	0	0	0	0	0	0	0	0
Gm34493	0	0	0	0	0	0	0	0	0	0	0	0	0	0	0	0	0	0	0	0	0	0	0
Gm34496	0	0	0	0	0	0	0	0	0	0	0	0	0	0	0	0	0	0	0	0	0	0	0
Gm34499	0	0	0	0	0	0	0	0	0	0	0	0	0	0	0	0	0	0	0	0	0	0	0
Gm34500	0	0	0	0.773337	0	5.39424	0	0	0	0	0	0	0	0	0	0	0	0	0	0	0	0	0
Gm34501	0	0	0	0	0	0	0	0	0	0	0	0	0	0	0	0	0	0	0	0	0	0	0
Gm34502	0	0	0	0	0	0	0	0	0	0	0	0	0	0	0	0	0	0	0	0	0	0	1.16722
Gm34503	0	2.94346	0	0	0	0	0	0	0	0	0	0	0	0	0	0	0	0	0	0	0	0	0
Gm34507	7.0794	10.7927	5.12043	0	0	1.79808	6.7275	0	0	0	2.01056	2.58909	6.19667	4.02532	0	2.63806	6.07542	11.2005	14.2455	12.4304	2.22401	0	8.17051
Gm34510	0	0	0	0	0	0	0	0	0	0	0	0	0	0	0	0	0	0	0	0	0	0	0
Gm34513	0	0	0	0	0	0	0	0	0	0	0	0	0	0	0	0	0	0	0	0	0	0	0
Gm34514	0	0	0	0	0	0	0	0	0	0	0	0	0	0	0	0	0	0	0	0	0	0	0
Gm34515	1.76985	0	3.07226	0	0	0	1.495	1.78606	0	0	0	0	0	0	0	0	0	0	0	0	0	0	0
Gm34516	0	0	0	0	0	0	0	0	0	0	0	0	0	0	0	0	0	0	0	0	0	0	0
Gm34521	0	0	0	0	0	0	0	0	0	0	0	0	0	0	0	0	0	0	0	0	0	0	0
Gm34522	0	0	0	0	0	0	0	0	0	0	0	0	0	0	0	0	0	0	0	0	0	0	0
Gm34523	0	0	0	0	0	0	0	0	0	0	0	0	0	0	0	0	0	0	0	0	0	0	0
Gm34526	0	0	0	0	0	0	0	0	0	0	0	0	0	1.61013	0	0	0	0	0	0	0	0	0
Gm34527	0	0	0	0	0	0	0	0	0	0	0	0	0	0	0	0	0	0	0	0	0	0	0
Gm34528	0	0	0	0	0	0	0	0	0	0	0	0	0	0	0	0	0	0	0	0	0	0	0
Gm34529	0	0	0	0	0	0	0	0	0	0	0	0	1.54917	0	0	0	0	2.58474	0	0	0	0	0
Gm34531	0	0	0	0	0	0	0	0	0	0	0	0	0	0	0	0	0	0	0	0	0	0	0
Gm34533	0	0	0	0	0	0	0	0	0	0	0	0	0	0	0	0	0	0	0	0	0	0	0
Gm34535	0	0	0	0	0	0	0	0	0	0	0	0	0	0	0	0	0	0	0	0	0	0	0
Gm34536	0	0	0	0	0	0	0	0	0	0	0	0	0	0	0	0	0	0	0	0	0	0	0
Gm34538	0	0	0	37.8935	7.30745	10.7885	0	1.78606	0	3.80927	4.02111	0	0	0	4.89315	5.27613	11.1383	0	0	0	0	0	0
Gm34542	0	0	0	10.0534	5.68357	7.19232	1.495	2.67909	1.59017	5.71391	6.03167	1.72606	0.774584	0.805063	4.07762	1.31903	0	6.03106	0	1.13004	2.22401	0	2.33443
Gm34544	0	0	0	0	0	0	0	0	0	0	0	0	0	0	0	0	0	0	0	0	0	0	0
Gm34545	0	0	1.02409	0.773337	0	2.69712	0	0	0	0	0	2.58909	0	0.805063	0	0	0	0	0	0	3.33602	0	0
Gm34548	0.884926	0.981153	0	0	0	0	0	0	0	0	0	0	0	2.41519	0	0	0	0	0	0	0	0	0
Gm34549	0	0	0	0	0	0	0	0	0	0	0	0	0	0	0	0	0	0	0	0	0	0	0
Gm34552	11.504	8.83038	6.14452	1.54667	4.05969	0	18.6875	10.7164	11.9263	0	1.00528	6.90424	10.0696	14.4911	0	3.9571	1.01257	5.16948	6.57485	7.91027	0	2.76366	2.33443
Gm34554	0	0	0	0	0	0	0	0	0	0	0	0	0	0	0	0	0	0	0	0	0	0	0
Gm34557	0	0	0	0	0	0	0	0	0	0	0	0	0	0	0	0	0	0	0	0	0	0	0
Gm34558	0	0	0	0	0	0	0	0.893031	0	0	0	0	0	0	0	0	0	0	0	0	0	0	0
Gm34560	0.884926	0	0	4.64002	7.30745	6.29328	2.99	0	2.38526	0	1.00528	1.72606	2.32375	1.61013	7.33972	3.9571	5.06285	0	4.38323	6.78023	0	0	0
Gm34561	0	0	0	0.773337	0	0	0	0	0	0	0	1.72606	0	0	0	2.63806	0	0	0	0	0	0	0
Gm34563	0	0	0	0	0	0	0	0	0	0	0	0	0	0	0	0	0	0	0	0	0	2.76366	0
Gm34566	0	0	0	0	0	0	0	0	0	0	0	0	0	0	0	0	0	0	0	0	0	0	0
Gm34567	0	0	0	0	0	0	0	0	0	0	0	0	0	0	0	0	0	0	0	0	0	0	0
Gm34568	0	0	0	0	0	0	0	0	0	0	0	0	0	0	0	0	0	0	0	0	0	0	0
Gm34571	4.42463	1.96231	5.12043	0	0	0	0	0	0.795087	0	0	1.72606	0.774584	5.63544	2.44657	0	0	0	0	0	0	0	0
Gm34572	0	0	0	0	0	0	0	0.893031	1.59017	0	0	0	0	0	0	0	0	0	0	0	10.0081	2.76366	9.33772
Gm34574	0	0	0	0	0	0	0	0	0	0	0	0	0	0.805063	0	0	0	0	0	0	0	0	0
Gm34576	0	0	0	0	0	0	0	0	0	0	1.00528	0	0	0	0	0	0	0	0	0	0	0	5.83608
Gm34577	2.65478	0.981153	1.02409	0	0	0	2.2425	7.14425	0	0	0	2.58909	0	0	0	0	0	0	0	0	0	0	0
Gm3458	0	0	0	0	0	0	0.7475	0	0	0	0	0	0	0	0	0	0	0	0	0	0	0	0
Gm34581	0	0	0	0	0	0	0	0	0	0	0	0	0	0	0	0	0	0	0	0	0	0	0
Gm34582	1.76985	3.92461	8.19269	3.09335	7.30745	4.4952	0.7475	0	0.795087	2.85696	3.01583	6.04121	0	0.805063	5.70867	3.9571	4.05028	2.58474	0	2.26008	21.1281	13.8183	17.5082
Gm34583	0	0	0	0	0	0	0	0	2.38526	0	0	0	0	0	0	0	0	0	0	0	0	0	0
Gm34584	0	0	0	0	0	0	0	0	0	0	0	0	0	0	0	0	0	0	0	0	0	0	0
Gm34585	0	0	0	0	0	0	0	0	0	0	0	0	0	0	0	0	0	0	0	0	0	0	0
Gm34586	0	0	0	0	0	0	0	0	0	0	0	0	0	0	0	0	0	0	0	0	0	0	0
Gm34588	0	0	0	0	0	0	0	0	0	0	0	0	0	0	0	0	0	0	0	0	0	0	0
Gm34589	6.19448	10.7927	2.04817	57.2269	32.4776	36.8606	0.7475	3.57212	0.795087	13.3325	15.0792	2.58909	1.54917	2.41519	43.2228	83.099	50.6285	2.58474	5.47904	5.6502	15.5681	5.52732	23.3443
Gm34590	2.65478	6.86807	0	0	2.43582	2.69712	0	1.78606	0.795087	2.85696	4.02111	5.17818	6.19667	2.41519	0	1.31903	3.03771	0	3.28742	0	0	0	0
Gm34591	0	0	0	0	0	0	0	0	0	0	0	0	0	0	0	0	0	0	0	0	0	0	0
Gm34593	0	0	0	0	0	0	0	0	0	0	0	0	0	0	0	0	0	0	0	0	0	0	0
Gm34595	107.076	122.644	43.0116	0.773337	0	0	9.7175	1.78606	1.59017	0	0	14.6715	72.0363	9.66076	0	0	0	11.2005	16.4371	12.4304	0	0	1.16722
Gm34596	0	0	0	0	0	0	0	0	0	0	0	0	0	0	0	0	0	0	0	0	0	0	0
Gm34597	0	0	3.07226	0	0	0	0	0	0	0	0	0	0	0	0	0	0	0	0	0	0	0	0
Gm34598	0	0	0	0	0	0	0	0	0	0	0	0	0	0	0	0	0	0	0	0	0	0	0
Gm34599	0	0	0	0	0	0	0	0	0	0	0	0	0	0	0	0	0	0	0	0	0	0	0
Gm34602	0	0	0	0	0	0	0	0	0	0	0	0	0	0	0	0	0	0	0	0	0	0	0
Gm34605	0	0	0	0	0	0	0	0	0	0	0	0	0	0	0	0	0	0	0	0	0	0	0
Gm34606	0	0	0	0	0	0	0	0	0	0	0	0	0	0	0	0	0	0	0	0	0	0	0
Gm34607	95.572	96.153	74.7583	40.9868	22.7343	32.3654	82.9725	85.731	36.574	28.5696	34.1794	28.48	28.6596	40.2532	33.4365	13.1903	27.3394	64.6185	74.515	32.7711	13.3441	22.1093	18.6754
Gm34608	0	0	0	0.773337	0.811939	0.89904	0	0	0	0	0	0	0	0	0	0	0	0	0	0	0	0	0
Gm34609	0	0	0	0	0	0	0	0	0	0	0	0	0	0	0	0	0	0	0	0	0	0	0
Gm34611	0	0	0	0	0	0	0	0	0	0	0	0	3.09834	0	0	0	0	2.58474	0	2.26008	0	0	0
Gm34612	0	0	0	0	0	0	0	0	0	0	0	0	0	0	0	0	0	0	0	0	0	0	0
Gm34613	0	0	0	1.54667	0	0	0	0	0	0	0	0	0	0	0	0	0	0	0	0	0	0	0
Gm34616	0	0	0	0	0	0	0	0	0	0	0	0	0	0	0	0	0	0	0	0	0	0	0
Gm34617	0	0	0	0	0	0	0	0	0	0	0	0	0	0	0	0	0	0	0	0	0	0	0
Gm34618	0	0	0	0	0	0	0	0	0	0	0	0	0	3.22025	0	0	0	0	4.38323	3.39012	0	0	0
Gm34619	0	0	0	0	0	0	0	0	0	0	0	0	0	0	0	0	0	0	0	0	0	0	0
Gm34620	36.2819	16.6796	28.6744	25.5201	56.0238	35.0626	27.6575	16.9676	36.574	49.5206	42.2217	26.7539	32.5325	17.7114	35.0675	27.6997	32.4022	29.2937	20.8204	16.9506	40.0322	30.4003	49.023
Gm34621	0	0	0	0	0	0	0	0	0	0	0	0	0	0	0	0	0	0	0	0	0	0	0
Gm34622	0	0	0	0	0	0	0	0	0	0	0	0	0	0.805063	0	0	0	0	0	0	0	0	0
Gm34623	0	0	0	0	0	0	0	0	0	0	0	0	0	0	0	0	0	0	0	0	0	0	0
Gm34624	0	0	0	0	0	0	0	0	0	0	0	0	0	0	0	0	0	0	0	3.39012	0	0	0
Gm34625	0	0	0	0	0	0	0	0	0	0	0	0	0	0	0	0	0	0	0	0	0	0	0
Gm34627	0	0	0	0	0	0	0	0	0	0	0	0	0	0	0	0	0	0	0	0	0	0	0
Gm34628	0	0	0	0	0	0	0	0	0	0	0	0	0	0	0	0	0	0	0	0	0	0	0
Gm34629	0	0	0	0	0	0	0	0	0	0	0	0	0	0	0	0	0	0	0	0	0	0	0
Gm34630	1.76985	0	0	0	0	0	0	0	0	0	0	0	0	0	0	5.27613	0	0	0	0	0	0	0
Gm34632	15.0437	23.5477	4.09635	11.6	22.7343	16.1827	11.2125	6.25122	3.18035	13.3325	10.0528	22.4388	18.59	19.3215	8.15524	9.23323	20.2514	17.2316	14.2455	3.39012	6.67204	5.52732	4.66886
Gm34633	4.42463	3.92461	4.09635	8.5067	10.5552	1.79808	3.7375	6.25122	2.38526	5.71391	5.02639	0.86303	3.09834	4.83038	2.44657	5.27613	6.07542	0	7.67066	0	4.44802	5.52732	5.83608
Gm34636	1.76985	0	0	0	0	0	0	0	0	0	0	0	0	0	0	0	0	0	0	0	0	0	0
Gm34637	0	0	0	0	0	0	0	0	0	0	0	0	0	0	0	0	0	0	0	0	0	0	0
Gm34639	0	0	0	0	0	0	0	0	0	0	0	0	0	0	0	0	0	0	0	0	0	0	0
Gm34640	0	0	0	0	0	0	0	0	0	0	0	0	0	0	0	0	0	0	0	0	0	0	0
Gm34641	0	0	0	0	0	0	0	0	0	0	0	0	0	0	0	0	0	0	0	0	0	0	0
Gm34642	0	0	0	0	0	0	0	0	0	0	0	0	0	0	0	0	0	0	0	0	0	0	0
Gm34643	22.1231	24.5288	17.4095	3.09335	5.68357	0	14.2025	21.4327	10.3361	0.952319	2.01056	21.5757	23.2375	20.1266	26.9123	22.4235	15.1885	20.6779	24.1078	22.6008	176.809	204.511	198.427
Gm34644	0	0	0	0	0	0	0	0	0	0	0	0	0	0	0	0	0	0	0	0	0	0	0
Gm34645	0	0	0	0	0	0	0	0	0	0	0	0	0	0	0	0	0	0	0	0	0	0	0
Gm34646	0	0	0	0	0	0	0	0	0	0	0	0	0	0	0	0	0	0	0	0	0	0	0
Gm34647	0	0	0	0	0	0	0	0	0	0	0	0	0	0	0	0	0	0	0	0	0	0	0
Gm34648	0	0	0	0	0	0	0	0	0	0	0	0	0	1.61013	0	0	0	0	0	0	0	0	0
Gm34649	0	0.981153	0	0	0	0	0	0	0	0	0	0	0	0	0	0	0	0	0	0	0	0	0
Gm34650	0	0	0	0	0	0	0	0	0	0	0	0	0	0	0	0	0	0	0	0	0	0	0
Gm34651	0	0	1.02409	3.09335	1.62388	0	0	0	0	0	0	0	0	0	0	2.63806	1.01257	0	0	0	0	0	0
Gm34652	0	0	0	3.09335	0	0	0	0	0	0	1.00528	0	0	0	0	2.63806	0	0	0	0	3.33602	0	4.66886
Gm34653	0	0	0	0	0	0	0	0	0	0	0	0	0	0	3.2621	2.63806	1.01257	0	0	0	0	0	0
Gm34654	0.884926	0	0	0	0	0	0	0	0	0	0	0	0	0.805063	0	0	0	4.3079	0	0	0	0	0
Gm34655	11.504	4.90576	12.289	2.32001	1.62388	2.69712	5.2325	4.46516	7.15578	0	0	3.45212	10.8442	9.66076	0	0	1.01257	10.339	6.57485	10.1704	4.44802	0	0
Gm34657	3.5397	0.981153	8.19269	0	0	0	1.495	3.57212	4.77052	0	0	9.49333	13.9425	11.2709	0	0	0	15.5084	9.86227	1.13004	0	0	0
Gm34659	0	0	0	0	0	0	0	0	0	0	0	0	0	0	0	0	0	0	0	0	0	0	0
Gm34661	0	5.88692	5.12043	5.41336	2.43582	8.09136	0.7475	0.893031	0	3.80927	4.02111	0.86303	3.09834	3.22025	4.07762	3.9571	3.03771	0	1.09581	2.26008	1.11201	0	4.66886
Gm34662	0	0	0	0	0	0	0	0	0	0	0	0	0	0	0	0	0	0	0	0	0	0	0
Gm34664	0	0	0	0	0	0	0	0	0	0	0	0	0	0	0	0	0	0	0	0	0	0	0
Gm34666	0	0	1.02409	0	0	0	1.495	0	0	0	0	1.72606	0.774584	0.805063	0	0	0	0.861579	0	2.26008	0	0	0
Gm34667	0	0	0	0	0	0	0	0	0	0	0	0	0	0	0	0	0	0	0	0	0	0	0
Gm34669	0	0	0	0	0	0	0	0	0	0	0	0	0	0	0	0	0	0	0	0	0	0	0
Gm34672	0	0	0	0	0	0	0	0	0	0	0	0	0	0	0	0	0	0	0	0	0	0	0
Gm34675	0	0	0	0	0	0	0	0	0	0	0	0	0	0	0	0	0	0	0	0	0	0	0
Gm34677	0	0	0	0	0	0	0	0	0	0	0	0	0	0	0	0	0	0	0	0	0	0	0
Gm34678	0	0	0	0	0.811939	0	2.2425	0	0	0	0	0	2.32375	0	0	0	0	1.72316	0	0	0	5.52732	0
Gm34679	0	0	0	0	0	0	0	0	0	0	0	0.86303	1.54917	1.61013	0	0	0	0	0	0	0	0	0
Gm34684	0	0	0	0	0	0	0	0	0	0	0	0	0	0	0	0	0	0	0	0	0	0	0
Gm34686	12.389	7.84922	22.5299	14.6934	8.93133	17.0818	7.475	16.0746	7.95087	26.6649	11.0581	1.72606	3.87292	3.22025	13.0484	11.8713	17.2137	8.61579	2.19162	2.26008	20.0161	13.8183	16.341
Gm34687	0	0	0	0	0	0	0	0	0	0	0	0	0	0	0	0	1.01257	0	0	0	1.11201	0	0
Gm34688	0	0	0	0	0	0	0	0	0	0	0	0	0	0	0	0	0	0	0	0	0	0	0
Gm34689	0	0	0	0	0	0	0	0	0	0	0	0	0	0	0	0	0	0	0	0	0	0	0
Gm34693	0	0	0	0	0	0	0	0	0	0	0	0	0	0	0	0	0	0	0	0	0	0	0
Gm34696	0	0.981153	0	0	0	0	0	0	0	0	0	0	0	0	0	0	0	0	0	0	0	0	0
Gm34697	0	0	0	0	0	0	0	0	0	0	0	0	0	0	0	0	0	0	0	0	0	0	0
Gm34698	0	0	0	0	0	0	0	0	0	0	0	0	0	0	0	0	0	0	0	0	0	0	0
Gm34699	0	0	0	0	0	0	0	0	0	0	0	0	0	0	0	0	0	0	0	0	0	0	0
Gm3470	74.3337	61.8126	117.77	0	0	0	29.1525	34.8282	57.2463	0	0	43.1515	47.2496	59.5747	0	0	0	62.8953	64.6527	38.4213	0	0	1.16722
Gm34700	0	0	0	0	0	0	1.495	0	0	0	0	0	0	2.41519	0	0	0	0	1.09581	0	0	0	0
Gm34701	0	0	0	0	0	0	0	0	0	0	0	0	0	0	0	0	0	0	0	0	0	0	0
Gm34702	0	0	4.09635	6.96003	0.811939	7.19232	6.7275	14.2885	12.7214	8.57087	1.00528	0	0	0.805063	0.815524	0	2.02514	0	1.09581	1.13004	1.11201	2.76366	4.66886
Gm34703	0	0	0	0	0	0.89904	0	0	0	1.90464	0	0	0	0	0	0	0	0	0	0	0	5.52732	0
Gm34704	0.884926	0	4.09635	0	2.43582	0	2.99	0	0	3.80927	2.01056	1.72606	6.19667	0	0	0	2.02514	2.58474	0	4.52016	2.22401	0	1.16722
Gm34705	0	0	1.02409	3.09335	4.05969	7.19232	0	0	0	0	0	0	3.09834	1.61013	4.89315	0	6.07542	0	0	2.26008	0	0	0
Gm34712	0	0	0	0	0	0	0	0	0	0	0	0	0	0	0	0	0	0	0	0	0	0	0
Gm34718	1.76985	1.96231	0	0	0	0	0	0	0	0	0	6.04121	6.19667	0.805063	0	0	2.02514	0	0	0	0	0	0
Gm34719	0	0	0	0	0	0	0	0	0	0	0	0	0	0	0	0	0	0	0	0	0	0	0
Gm34721	0	0	0	0	0	0	0	0	0	0	0	0	0	0.805063	0	0	0	0	1.09581	0	0	0	0
Gm34722	0	2.94346	0	0	0	0	0	0	0	0	0	1.72606	6.19667	0	0	0	0	1.72316	0	0	0	0	0
Gm34724	0	0	0	0	0	0	0	0	0	0	0	0	0	0	0	0	0	0	0	0	0	0	0
Gm34725	0	0	0	0	0	0	0	0	0	0	0	0	0	0	0	0	0	0	0	0	0	0	0
Gm34726	0	0	0	0	0	0	0	0	0	0	0	0	0	0	0	0	0	0	0	0	0	0	0
Gm34728	0	0	0	0	0	0	0	0	0	0	0	0	0	0	0	0	0	0	0	0	0	0	0
Gm34730	0	3.92461	0	0	0	0	1.495	0	0	0	0	0	1.54917	0	0	0	0	0	0	2.26008	0	0	0
Gm34732	0	0	0	0	0	0	0	0	0	0	0	0	0	0	0	0	0	0	0	0	0	0	0
Gm34733	0	0	0	0	0	0	0	0	0	0	0	0	0	0	0	0	0	0	0	0	0	0	0
Gm34735	0	0	0	0	0	0	2.2425	0.893031	0.795087	0	1.00528	0	3.09834	3.22025	0	0	0	0.861579	3.28742	1.13004	1.11201	0	0
Gm34736	8.84926	1.96231	2.04817	0	0	0	3.7375	6.25122	3.97544	0	0	4.31515	10.8442	8.8557	0	3.9571	0	3.44632	4.38323	7.91027	0	0	0
Gm34738	0	0	0	0	0	0	0	0	0	0	0	0	0	0	0	0	0	0	0	0	0	0	0
Gm34739	0	0	0	0	0	0	2.99	0.893031	0	0	0	0.86303	0.774584	2.41519	0	0	0	0	2.19162	1.13004	0	0	0
Gm3474	0	0	0	0	0	0	0	0	0	0	0	0	0	0	0	0	0	0	0	0	0	0	0
Gm34740	2.65478	0	3.07226	0	0.811939	2.69712	0	0	0	0	0	0	0	0	1.63105	0	1.01257	0	0	0	0	0	0
Gm34741	2.65478	0	0	0	0	0	0	0.893031	0	0	0	1.72606	0	0.805063	0	1.31903	0	4.3079	0	0	0	0	0
Gm34744	7.96433	6.86807	11.265	5.41336	2.43582	2.69712	4.485	7.14425	0.795087	8.57087	5.02639	7.76727	2.32375	0.805063	6.5242	10.5523	0	1.72316	5.47904	6.78023	2.22401	8.29098	1.16722
Gm34745	0	0	0	0	0	0	0	0	0	0	0	0	0	0	0	0	0	0	0	0	0	0	0
Gm34746	60.1749	58.8692	116.746	9.28004	13.803	7.19232	53.82	48.2237	67.5824	0.952319	4.02111	32.7951	49.5734	45.8886	0.815524	0	4.05028	49.11	41.6407	44.0715	20.0161	27.6366	12.8394
Gm34749	0	0	2.04817	0	0	0	0	0	0	0	0	0	0	0	0	0	0	0	0	0	0	0	0
Gm34751	0	0	0	0	0	0	0	0	0	0	0	0	0	0	0	0	0	0	0	0	0	0	0
Gm34752	7.96433	0.981153	2.04817	0	0.811939	2.69712	2.2425	0	0	0	0	2.58909	0	4.02532	2.44657	0	1.01257	2.58474	0	4.52016	2.22401	0	0
Gm34753	0	0	0	0.773337	0	0	0	0	0	0	0	0	0	0	0	0	0	0	0	0	0	0	0
Gm34754	0	0	0	0	0	0	1.495	0	0.795087	0	0	0	0	1.61013	0	0	0	0	0	1.13004	0	0	0
Gm34755	6.19448	7.84922	2.04817	1.54667	0	2.69712	2.2425	6.25122	3.18035	1.90464	0	7.76727	4.6475	6.44051	2.44657	0	3.03771	6.03106	3.28742	9.04031	0	2.76366	1.16722
Gm34756	0	0	0	0	0	0	0	0	0	0	0	0	0	0	0	0	0	0	0	0	0	0	0
Gm34757	0	0	0	0	0	0	0	0	0	0	0	0	0	0	0	0	0	0	0	0	0	0	0
Gm34758	15.9287	15.6984	17.4095	20.1068	9.74327	14.3846	21.6775	5.35819	2.38526	25.7126	10.0528	4.31515	9.29501	9.66076	2.44657	3.9571	0	5.16948	5.47904	9.04031	11.1201	2.76366	1.16722
Gm34759	0	0	0	0	0	0	0	0	0	0	0	0	0	0	0	0	0	0	0	0	0	0	0
Gm3476	0	0	0	0	0	0	0	0	0	0	0	0	0	0	0	0	0	0	0	0	0	0	0
Gm34760	0	2.94346	3.07226	0	0	0	0	0	0	0.952319	0	0	0	0	0	1.31903	0	0	0	0	0	0	0
Gm34762	0	0	0	0	0	0	0	0	0	0	0	0	0	0	0	0	0	0	0	0	0	0	0
Gm34764	0	0	0	0	0	0	0	0	0	0	0	0	0	0	0	0	0	0	0	0	0	0	0
Gm34765	10.6191	1.96231	2.04817	0	0	0	0	0	0.795087	0	0	6.04121	10.0696	4.83038	0	0	0	2.58474	1.09581	0	0	0	0
Gm34766	0	0	0	0	0	0	0	0	0	0	0	0	0.774584	0	0	0	0	0	0	0	0	0	0
Gm34768	0	0	0	0	0	0	0	0	0	0	0	0	0	0	0	0	0	0	0	0	0	0	0
Gm34769	0	0	0	0	0	0	0	0	0	0	0	0	0	0	0	0	0	0	0	0	0	0	0
Gm34770	0	0	0	0	0	0	0	0	0	0	0	0	0	0	0	0	0	0	1.09581	0	0	0	0
Gm34771	0.884926	6.86807	2.04817	6.18669	3.24776	1.79808	18.6875	5.35819	23.0575	3.80927	2.01056	2.58909	13.9425	4.83038	4.89315	2.63806	1.01257	13.7853	16.4371	9.04031	1.11201	0	2.33443
Gm34772	0	0	0	0	0	0	0	0	0	0	0	0	0	0	0	0	0	0	0	0	0	0	0
Gm34773	0	0	0	0	0	0	0	0	0	0	0	0	0	0	0	0	0	0	0	0	0	0	0
Gm34776	0	0.981153	0	0	0	0	0	0	0	0	0	0	0.774584	3.22025	0	0	0	0	0	0	0	0	0
Gm34777	4.42463	2.94346	0	0	0	0	0	2.67909	0	0.952319	0	2.58909	1.54917	0	0	0	0	0	1.09581	0	0	0	0
Gm34782	0	0	0	0	0	0	0	0	0	0	0	0	0	0	0	0	0	0	0	0	0	0	0
Gm34784	0	0	0	0	0	0	0	0	0	0	0	0	0	0	0	0	0	0	0	0	0	0	0
Gm34785	0	0	0	0	0	0	0	0	0	0	0	0	0	0	0	0	0	0	0	0	0	0	0
Gm34788	0	0	0	0	0	0	0	0	0	0	0	0	0	0	0	0	0	0	0	0	0	0	0
Gm34790	0.884926	0	0	0	0	0	0	0	0	0	0	0	0	0	0	0	0	0	0	2.26008	0	0	0
Gm34793	0	1.96231	0	0	0	0	1.495	0	0	0	0	0	0	0	0	0	0	0	0	0	0	0	0
Gm34794	0	0	0	0	0	0	0	0	0	0	0	0	0	0	0	0	0	0	0	0	0	0	0
Gm34795	33.6272	32.378	40.9635	90.4804	69.8267	75.5194	94.185	84.838	106.542	87.6133	83.438	42.2885	54.2209	39.4481	50.5625	36.9329	34.4274	87.8811	75.6108	44.0715	38.9202	13.8183	52.5247
Gm34797	0	0	0	0	0	0	0	0	0	0	0	0	0	0	0	0	0	0	0	0	0	0	0
Gm34799	0	0	0	0	0	0	0	0	0	0	0	0	0	0	0	0	0	0	0	0	0	0	0
Gm34801	0.884926	0.981153	0	0	0	0	0.7475	0	0	0.952319	0	6.04121	3.09834	0.805063	0	0	0	0.861579	0	2.26008	0	0	0
Gm34802	0	0	0	0	0	0	0	0	0	0	0	0	0	0	0	0	0	0	0	0	0	0	0
Gm34804	2.65478	3.92461	2.04817	0	0.811939	0	2.99	1.78606	5.56561	0	1.00528	2.58909	0	0.805063	1.63105	0	3.03771	0	0	0	2.22401	0	0
Gm34805	0	1.96231	0	0	0	0	0	0	0	0	0	0	0	0	0	0	1.01257	0	0	0	0	0	0
Gm34806	0	0	0	0	0	1.79808	0	0	0	0	0	0	0	0	0.815524	0	0	0	0	0	0	0	1.16722
Gm34808	0	0	0	0	0	0	0	0	0	0	0	0	0	0	0	0	0	0	0	0	0	0	0
Gm34809	0	0	0	0	0	0	0	0	0	0	0	0	0	0	0	0	0	0	0	0	0	0	0
Gm34811	0	0	0	0	0	0	0	0	0	0	0	0	0	0	0	0	0	0	0	0	0	0	0
Gm34816	0	0	0	0	0	0	0	0	0	0	0	0	0	0	0	0	0	0	0	0	0	0	0
Gm34819	0	0	0	0	0	0	0	0	0	0	0	0	0	0	0	0	0	0	0	0	0	0	0
Gm34820	0	0	0	0	0	0	0	0	0	0	0	0	0	0	0	0	0	0	0	0	0	0	0
Gm34821	0	0	3.07226	0	1.62388	1.79808	0	0	0	0.952319	1.00528	0	4.6475	0	5.70867	1.31903	0	1.72316	1.09581	2.26008	0	2.76366	0
Gm34822	0	0	0	0	0	0	0	0	0	0	0	0	0	0	0	0	0	0	0	0	0	0	0
Gm34823	0	0	0	0	0	0	0	0	0	0	1.00528	0	0	0	0	0	0	0	0	0	0	0	0
Gm34825	0	0	0	0	0	0	0	0	0	0	0	0	0	0	0	0	0	0	0	0	0	0	0
Gm34826	0	0	0	0	0	0	0	0	0	0	0	0	0	0	0	0	0	0	0	0	0	0	0
Gm34828	0	0	0	0	0	0	1.495	0	0	0	0	0	0	0	0.815524	0	0	0	1.09581	0	0	0	0
Gm34829	0	4.90576	5.12043	0.773337	7.30745	3.59616	16.445	22.3258	18.287	0.952319	3.01583	11.2194	13.9425	29.7873	0.815524	0	4.05028	31.8784	18.6287	7.91027	0	0	0
Gm34833	0	0	0	0	0	0	0	0	0	0	0	0	0	0	0	0	0	0	0	0	0	0	0
Gm34836	13.2739	5.88692	5.12043	0	0	0	0	0.893031	0	0	0	0	9.29501	7.24557	0	0	0	2.58474	0	5.6502	0	0	0
Gm34837	0	0	0	0	0	0	0	0	0	0	0	0	0	0	0	0	0	0	0	0	0	0	0
Gm34838	0	0	0	0	0	0	0	0	0	0	0	0	0	0	0	0	0	0	0	0	0	0	0
Gm34844	0.884926	4.90576	5.12043	0	0	0	0.7475	0.893031	1.59017	0.952319	0	1.72606	2.32375	2.41519	0	1.31903	0	0	0	1.13004	0	0	0
Gm34845	0	0	0	0	0	0	0	0	0	0	0	0	0.774584	0.805063	0	0	0	0	0	0	0	0	0
Gm34846	0	0	0	0	0	0	0	0	0	0	0	0	0	0	0	0	0	0	0	0	0	0	0
Gm34847	11.504	5.88692	10.2409	5.41336	0	6.29328	5.98	11.6094	0	4.76159	2.01056	7.76727	6.97126	10.4658	2.44657	2.63806	1.01257	6.89264	9.86227	7.91027	0	0	0
Gm34848	0	0	0	0	0	0	0	0	0	0	0	0	0	0	0	0	0	0	0	0	0	0	0
Gm34849	0	0	0	0	0	0	0	0.893031	0	0	0	0	0	0	0	0	0	0	2.19162	0	0	0	0
Gm34850	0	0	0	0	0	0	0	0	0	0	0	2.58909	0	0	0	0	0	0	0	0	0	0	0
Gm34851	20.3533	17.6608	12.289	4.64002	9.74327	8.09136	5.98	4.46516	1.59017	6.66623	6.03167	0.86303	13.1679	11.2709	5.70867	3.9571	6.07542	4.3079	5.47904	1.13004	8.89605	0	1.16722
Gm34853	2.65478	0	0	0	0.811939	0	1.495	0.893031	0	4.76159	5.02639	0	0	2.41519	0	0	2.02514	0	0	0	5.56003	2.76366	1.16722
Gm34854	2.65478	0.981153	9.21678	3.86668	4.05969	6.29328	3.7375	6.25122	6.3607	0	5.02639	0	3.09834	0.805063	1.63105	0	4.05028	4.3079	0	0	5.56003	0	4.66886
Gm34857	0	0	0	0	0	0	0	0	0	0	0	0	0	0	0	0	0	0	0	0	0	0	0
Gm34858	0	0	0	0	0	0	0	0	0	0	0	0	0	0.805063	0	0	0	0	0	0	0	0	0
Gm34861	15.9287	23.5477	12.289	20.1068	24.3582	22.476	13.455	6.25122	9.54105	16.1894	28.1478	20.7127	9.29501	8.05063	17.9415	15.8284	10.1257	10.339	10.9581	3.39012	11.1201	5.52732	22.1771
Gm34863	0	0	6.14452	0	1.62388	2.69712	1.495	1.78606	3.18035	0	1.00528	2.58909	0	0.805063	0	2.63806	1.01257	3.44632	1.09581	11.3004	0	0	0
Gm34865	3015.83	3158.33	3952.97	1368.03	1497.22	1447.45	2633.44	2983.62	3673.3	1160.88	1375.22	3399.47	3851.23	3145.38	2264.71	2427.02	2078.81	4181.25	3292.9	3943.84	1185.4	1732.82	1485.87
Gm34866	1.76985	0	0	0	0	0	0	0	0	0	0	0	0	0.805063	0	0	0	0	0	0	0	0	0
Gm34869	0	0	0	0	0	0	0	0	0	0	0	0	0	0	0	0	0	0	0	0	0	0	0
Gm34871	0.884926	0.981153	1.02409	0	0	0	0	1.78606	6.3607	0	0	3.45212	3.09834	2.41519	0	1.31903	0	0	3.28742	0	0	0	0
Gm34872	8.84926	13.7361	11.265	24.7468	12.991	26.0722	11.96	24.1118	11.9263	11.4278	14.0739	6.04121	11.6188	11.2709	58.7178	42.209	58.729	10.339	8.76647	13.5605	47.8163	38.6912	56.0263
Gm34873	0	0	0	0	0	0	0	0	0	0	0	0	0	0	0	0	0	0	0	0	0	0	0
Gm34874	0	0	0	0	0	0	1.495	0	0	0	0	0	0	0	0	0	0	0	0	0	0	0	0
Gm34877	4.42463	7.84922	22.5299	3.09335	0.811939	6.29328	0.7475	5.35819	1.59017	0	0	3.45212	6.19667	2.41519	0	9.23323	2.02514	3.44632	8.76647	1.13004	3.33602	5.52732	0
Gm34878	0	0	0	0	0	0	0.7475	0	0	0	0	0	0.774584	0	0	0	1.01257	0	0	0	1.11201	0	0
Gm3488	0	0	0	0	0	0	0	0	0	0	0	0	0	0	0	0	0	0	0	0	0	0	0
Gm34880	0.884926	0	7.16861	0	0	0	2.2425	5.35819	10.3361	0	0	17.2606	9.29501	4.83038	0	0	0	10.339	10.9581	13.5605	0	0	0
Gm34881	0	0	0	0	0	0	0	0	0	0	0	0	0	0	0	0	0	0	0	0	0	0	0
Gm34882	8.84926	4.90576	10.2409	3.86668	1.62388	1.79808	3.7375	7.14425	3.97544	0	3.01583	10.3564	18.59	8.05063	2.44657	3.9571	1.01257	7.75422	9.86227	6.78023	1.11201	0	0
Gm34885	2.65478	1.96231	2.04817	2.32001	0	0	7.475	3.57212	6.3607	0	0	15.5345	8.52042	10.4658	0	0	0	22.4011	14.2455	4.52016	2.22401	0	0
Gm34889	0	0.981153	0	0	0	0	0	0	0	0	0	0	0	0	0	0	0	0	0	1.13004	0	0	0
Gm34891	13.2739	7.84922	43.0116	0.773337	0	0	50.83	34.8282	36.574	1.90464	2.01056	27.617	37.18	24.957	1.63105	0	0	43.9406	29.5868	42.9415	2.22401	0	2.33443
Gm34894	0	0	0	0	0	1.79808	0.7475	4.46516	0	0	0	0	0	1.61013	0	0	0	0.861579	0	0	0	0	0
Gm34895	0	0	0	0	0	0	0	0	0	0	0	0	0	0	0	0	0	0	0	0	0	0	0
Gm34902	0	0	0	0	0	0	0	0	0	0	0	7.76727	0	0	0	0	0	0	0	2.26008	0	0	0
Gm34903	0	0	0	0	0	0	0	0	0	0	0	0	0	0	0	0	0	0	0	0	0	0	0
Gm34905	0	0	0	0	0	0	0	0	0	0	0	0	0	0	0.815524	0	0	0	0	0	0	0	0
Gm34907	1.76985	2.94346	3.07226	1042.46	975.139	1002.43	6.7275	10.7164	0	231.413	258.356	7.76727	9.29501	4.02532	243.026	276.997	276.431	0.861579	2.19162	1.13004	10.0081	19.3456	18.6754
Gm34908	0	0	0	0	0	0	0	0	0	0	0	0	0	0	0	0	0	0	0	0	0	0	0
Gm34911	0	0	0	0	0	0	0	0	0	0	0	0	0	0.805063	0	0	0	0	0	0	0	0	0
Gm34912	0	0	0	0	0	0	0	0	0	0	0	0	0	0	0	0	0	0	0	0	0	0	0
Gm34916	0	0	0	0	0	0	0	0	0	0	0	0	0	0	0	0	0	0	0	0	0	0	0
Gm34917	0	0	0	3.09335	8.93133	16.1827	0	0	0	25.7126	29.1531	0	0	0	0.815524	0	0	0	0	0	32.2482	49.7459	51.3575
Gm34921	4.42463	7.84922	1.02409	0	0	0	0	0	0	0	0	0	0.774584	0	1.63105	0	1.01257	0.861579	0	0	0	0	0
Gm34922	0	0.981153	0	0	0	0	0	0	0	0	0	0.86303	0	0	0	0	0	0	0	0	0	0	0
Gm34923	0	0.981153	0	0	0	0	0	0	0	0	0	0	0	0	0	0	0	0	0	0	0	0	0
Gm34924	0	0	0	0	0	0	0	0	0	0	0	0	0	0	0	0	0	0	0	0	0	0	0
Gm34931	123.005	130.493	175.119	12.3734	18.6746	8.9904	199.582	185.75	179.69	11.4278	12.0633	126.002	178.154	124.785	25.2813	6.59516	5.06285	154.223	145.742	178.546	5.56003	22.1093	4.66886
Gm34933	0	0	0	0	0	0	0	0	0	0	0	0	0	0	0	0	0	0	0	0	0	0	0
Gm34934	10.6191	14.7173	22.5299	0	0	0	38.1225	38.4003	19.0821	2.85696	0	10.3564	21.6884	7.24557	0	0	0	6.89264	16.4371	7.91027	0	0	0
Gm34938	0	0	0	0	0	0	0	0	0	0	0	0	0	0	0	0	0	0	0	0	0	0	0
Gm34939	13.2739	12.755	9.21678	17.0134	16.2388	17.0818	10.465	2.67909	23.0575	23.808	28.1478	3.45212	5.42209	7.24557	5.70867	11.8713	23.2891	3.44632	2.19162	1.13004	15.5681	13.8183	7.00329
Gm34941	0	0	0	0	0	0	0	0	0	0	0	0	0	0	0	0	0	0	0	0	0	0	0
Gm34945	14.1588	1.96231	0	3.86668	0	4.4952	1.495	1.78606	3.18035	0.952319	7.03694	8.6303	6.97126	4.83038	0	2.63806	3.03771	3.44632	1.09581	10.1704	33.3602	16.582	29.1804
Gm34947	0	0	0	0	0	0	0	0	0.795087	0	0	0	0	0	0	0	0	0	0	0	0	0	0
Gm34948	0	0	1.02409	0	0	0	0	0	0	0	0	0	1.54917	0	0	0	0	0	0	0	0	0	0
Gm34952	0.884926	3.92461	1.02409	0	0	0	3.7375	0	1.59017	0	0	0	3.87292	0	0	0	0	0	0	0	0	0	0
Gm34957	0	0	0	0	0	0	0	0.893031	0	0	0	0	0	0	0	0	0	0	0	0	0	0	0
Gm34960	0	0	0	0	0	0	0	0	0	0	0	0	0	0	0	0	0	0	0	0	0	0	0
Gm34962	446.002	517.068	720.957	549.069	526.136	582.578	682.467	798.37	776.8	619.959	681.578	799.166	766.838	792.987	1053.66	873.199	943.715	847.794	847.06	815.888	934.085	939.645	899.923
Gm34963	0	0.981153	0	0	0	0	0	0	0	0	1.00528	0	0.774584	0	0	0	1.01257	2.58474	2.19162	2.26008	0	0	2.33443
Gm34964	0	0	0	0	0	0	0	0	0	0	0	0	0	0	0	0	0	0	0	0	0	0	0
Gm34965	0	0	0	0	0	0	0	0	0	0	0	0	0	0	0	0	0	0	0	0	0	0	0
Gm34968	370.784	380.687	599.091	0	0	0	33.6375	26.7909	33.3937	0	1.00528	23.3018	27.885	26.5671	3.2621	0	0	11.2005	16.4371	4.52016	0	0	8.17051
Gm34969	0	0	0	0	0	0	0	0	0	0	0	0	0	0	0	0	0	0	0	0	0	0	0
Gm34972	0	0	0	0	0	0	0	0	0	0	0	0	0	0	0	0	0	0	0	0	0	0	2.33443
Gm34973	0	0	0	0	0	0	0	0	0	0	0	0	0	0	0	0	0	0	0	0	0	0	0
Gm34974	0.884926	1.96231	0	0	0	0	0	0.893031	0	0	0	0.86303	3.87292	0	0	0	0	0	0	0	0	0	0
Gm34978	0	0	0	0	0	0	0	0	0	0	0	0	0	0	0	0	0	0	0	0	0	0	0
Gm34979	5.30955	5.88692	2.04817	14.6934	4.05969	6.29328	14.2025	14.2885	4.77052	1.90464	0	6.90424	11.6188	13.6861	4.07762	7.91419	4.05028	14.6469	6.57485	2.26008	2.22401	0	1.16722
Gm34980	0.884926	0.981153	0	0	0	0	0	0.893031	0	0	0	0	0	0	0.815524	1.31903	2.02514	0	0	0	12.2321	0	11.6722
Gm34982	0	0.981153	2.04817	0	0	0	0	0	0	0	0	0.86303	0	0	0	0	0	0	0	0	0	2.76366	1.16722
Gm34983	0.884926	0	0	0.773337	0	0	0	0	0	0	0	0	0	0	0	2.63806	2.02514	0	0	0	1.11201	0	0
Gm34988	2.65478	0	5.12043	0	0	0	1.495	0	2.38526	0	0	5.17818	8.52042	3.22025	0	0	0	1.72316	0	3.39012	0	0	0
Gm34991	0	0	0	0	0	0	0	0	0	0	0	0	0	0	0	0	0	0	0	0	0	0	0
Gm34992	0	0	0	0	0	0	0	0	0	0	0	0	0	0	0	0	0	0	0	0	0	0	0
Gm34994	0	0	0	0	0	0	0	0	0	0	0	0	0	0	0	0	0	0	0	0	0	0	0
Gm34995	0	0	0	0	0	0	0	0	0	0	0	0	0	0.805063	0	0	1.01257	0	0	0	0	2.76366	0
Gm34996	0	0	0	0	3.24776	0	0.7475	0	0	1.90464	0	0	0	0	0.815524	0	0	0	0	0	0	0	0
Gm34997	0	0	0	0	0	0	0	0	0	0	0	0	0	7.24557	0	0	0	0	0	0	0	0	0
Gm34998	0	0	0	0	0	0	0	0	0	0	0	0	0	0	0	0	0	0	0	0	0	0	0
Gm34999	0	0	0	0	0	0	0	0	0	0	1.00528	0	0	0	0	0	0	0	0	0	0	0	0
Gm3500	0	0	0	0	0	0	0	0	0	0	0	0	0	0	0	0	0	0	0	0	0	0	0
Gm35002	0	0	0	0	0	0	0.7475	0	0	0	0	0	0.774584	0	0	1.31903	1.01257	0.861579	0	0	0	8.29098	17.5082
Gm35004	0	0	0	0	0	0	0	0	0	0	0	0	0	0	0	0	0	0	0	0	0	0	0
Gm35007	0	0	0	0	0	0	0	0	0	0	0	0	0	0	0	0	0	0	0	0	0	0	0
Gm35008	0	0	0	0	0	0	0	0	0	0	0	0	0	0	0	0	0	0	0	0	0	0	0
Gm35012	0	0.981153	0	0	0	0	0.7475	4.46516	0	0	0	0.86303	1.54917	2.41519	0	0	0	4.3079	0	3.39012	0	0	0
Gm35017	0	0	0	0	0	0	0	0	0	0	0	0	0	0	0	0	0	0	0	0	0	0	0
Gm35018	8.84926	4.90576	0	1.54667	3.24776	3.59616	6.7275	6.25122	0	0	4.02111	0	0	1.61013	0.815524	0	3.03771	4.3079	0	1.13004	0	0	0
Gm35019	0.884926	0.981153	1.02409	0	0	0	3.7375	4.46516	7.15578	0	0	2.58909	13.1679	2.41519	0	0	0	9.47737	2.19162	15.8205	0	0	0
Gm35021	22.1231	15.6984	10.2409	0	0.811939	0	1.495	3.57212	0.795087	0	0	20.7127	45.7005	28.9823	0	0	0	7.75422	12.0539	7.91027	0	2.76366	0
Gm35023	0	0	0	0	0	0	0	0	0	0	0	0	0	0	0	0	0	0	0	0	0	0	0
Gm35024	0	0	0	0	0	0	0	0	0	0	0	0	0	0	0	0	0	0	0	0	0	0	0
Gm35025	0	0	1.02409	44.8535	37.3492	37.7597	0	5.35819	4.77052	80.9471	102.538	1.72606	0	0.805063	8.97077	13.1903	13.1634	7.75422	1.09581	1.13004	7.78404	16.582	10.5049
Gm35028	0	0	0	0	0	0	0	0	0	0	0	0	0	0	0	0	0	0	0	0	0	0	0
Gm35033	0	0	0	0	0	0	0	0	0	0	0	0	0	0	0	0	0	0	0	0	0	0	0
Gm35034	0	0	0	2.32001	2.43582	0	0	0	0	0	0	3.45212	0	0	0	0	0	0	0	0	0	0	3.50165
Gm35035	22.1231	16.6796	8.19269	4.64002	0	0	3.7375	0.893031	0	0	0	1.72606	9.29501	12.881	1.63105	1.31903	2.02514	0	0	0	4.44802	0	1.16722
Gm35037	0	0	0	0	0	0	0	0	3.97544	0	0	0	0	0	7.33972	3.9571	2.02514	1.72316	0	0	0	0	0
Gm35039	8.84926	19.6231	16.3854	0	0	0	1.495	2.67909	4.77052	0	0	1.72606	7.74584	6.44051	0	0	0	5.16948	5.47904	0	6.67204	38.6912	0
Gm35041	0	0	0	0	0	0	0	0	0	0	0	0	0	0	0	0	0	0	0	0	0	0	0
Gm35048	1.76985	0	0	0	0	0	0	0	1.59017	0	0	0.86303	3.87292	0	0	0	0	0	1.09581	0	0	0	0
Gm35049	0	0	0	0	0	0	0	0	0	0	0	0	0	0	0	0	0	0	0	0	0	0	0
Gm35051	0	0	0	0	0	0	0	0	0	0	0	0	0	0	0	0	0	0	0	0	0	0	0
Gm35055	0	0	0	0	0.811939	0	0	0	0	0	0	0	0	0	0	0	0	0	0	0	0	0	0
Gm35058	0	0	0	0	0	0	0	0	0	0	0	0	0	0	0	0	0	0	0	0	0	0	0
Gm35060	0.884926	0	2.04817	3.86668	4.87163	9.88944	0	2.67909	0	3.80927	4.02111	7.76727	6.19667	5.63544	2.44657	2.63806	1.01257	1.72316	6.57485	1.13004	0	0	0
Gm35062	14.1588	11.7738	15.3613	0	0	0	11.96	16.0746	4.77052	0	0	8.6303	16.2663	5.63544	0	0	0	7.75422	12.0539	22.6008	0	0	0
Gm35063	0	0	0	0	0	0	0	0	0	0	0	0	0	0	0	0	0	0	0	0	0	0	0
Gm35065	0	1.96231	0	1.54667	0	0	0	0	0	0	0	0	0	0	0	0	0	0	0	0	0	0	0
Gm35066	0	0	0	0	0	0	0	0	0	0	0	0	0	0	0	0	0	0	0	0	0	0	0
Gm35071	0	0	0	0	0	0	0	0	0	0	0	0	0	0.805063	0	0	0	0	0	0	0	0	0
Gm35073	0	0	0	0	0	0	0	0	0	0	0	0	4.6475	0	0	0	0	0	0	0	0	0	0
Gm35074	2.65478	1.96231	3.07226	6.18669	4.05969	0.89904	0.7475	4.46516	3.18035	0.952319	4.02111	8.6303	0	1.61013	2.44657	1.31903	5.06285	0.861579	0	2.26008	0	0	7.00329
Gm35076	0	0	0	0	0	0	0	0	0	0	0	0	0	0	0	0	0	0	0	0	0	0	0
Gm35077	0	0	0	0	0	0	0	0	0	0	0	0	0	0	0	0	0	0	0	0	0	0	0
Gm35078	0	0	0	0	0	0	0	0	0	0	0	0	0	0	0	0	0	0	0	0	2.22401	0	0
Gm35079	0	0	0	0	0	0	0	0	0	0	0	0	0	0	0	0	0	0	0	0	0	0	0
Gm35081	0	0.981153	5.12043	0	2.43582	0	0	0	1.59017	0	0	4.31515	2.32375	1.61013	0	0	1.01257	0	3.28742	1.13004	0	0	0
Gm35082	0	0.981153	0	0	0	0.89904	0	0	0	0.952319	0	0	0.774584	0	0	0	0	0	1.09581	0	0	0	0
Gm35083	0	0	2.04817	0	0	0	5.2325	1.78606	2.38526	0	3.01583	0	0	0	0	0	0	0.861579	0	1.13004	0	0	2.33443
Gm35087	0	0	0	0	0	0	0	0.893031	0	0	0	0	0	0	0	0	0	0	2.19162	0	0	0	0
Gm35089	0	1.96231	0	0	0	0	0	0	0.795087	0	0	0	1.54917	0	0	0	0	0	0	0	0	0	0
Gm35090	0	0	0	2.32001	0	0	0	0	0	0	0	0	0	0	2.44657	0	0	0	0	0	0	0	1.16722
Gm35091	0	0	0	0	0	0	0	0	0	0	0	0	0	0	0	0	0	0	0	0	0	0	0
Gm35097	0	0	0	0	0	0	0	0	0	0	0	0	0	0	0	0	0	0	0	0	0	0	0
Gm35098	0	0	0	0	0	0	0	0	0	0	0	0	0	0	0	0	0	0	0	0	0	0	0
Gm35099	0	0	0	0	0	0	0	0	0	0	0	0	0	0	0	0	1.01257	0	0	0	2.22401	0	0
Gm35101	0	0	0	0	0	0	0	0	0	0	0	0	0	0	0	0	0	0	0	0	0	0	0
Gm35102	0	0	0	0	0	0	1.495	0	0	0	0	0	0	0	0	0	0	0	0	0	0	0	0
Gm35104	0	0	0	0	0	0	0	0	0	0	0	0	0	0	0	0	0	0	0	0	0	0	0
Gm35105	0	0	0	0	0	0	0	0	0	0	0	0	0	0	0	0	3.03771	0	0	0	0	0	0
Gm35107	0	0	0	0	0	0	0	0	0	0	0	0	0	0	0	0	0	0	0	0	0	0	0
Gm35109	0	0	0	0	0	0	0	0	0	0	0	0	0	0	0	0	0	0	0	0	0	0	0
Gm35110	0	0	0	0	0	0	0	0	0	0	0	0	0	0	0	0	0	0	0	0	0	0	0
Gm35111	0	0	0	0	0	0	0	0	0	0	0	0	0	0	0	0	0	0	0	0	0	0	0
Gm35112	0.884926	0	0	0	0	0	0.7475	0	0	0	0	0	0	0	0	0	0	0	0	0	0	0	0
Gm35113	7.96433	1.96231	0	3.09335	1.62388	3.59616	3.7375	2.67909	7.95087	0	0	0	0	0.805063	0	1.31903	0	0.861579	4.38323	0	0	0	0
Gm35116	0	0	0	0	0	0	0	0	0	0	0	0	0	0	0	0	0	0	0	0	0	0	0
Gm35117	0.884926	0	0	0	0	0	0.7475	3.57212	0.795087	0	0	1.72606	0	1.61013	0	0	2.02514	0	2.19162	3.39012	1.11201	0	0
Gm35118	0	0	0	0	0	0	0	0	0	0	0	0	0	0	0	0	0	0	0	0	0	0	0
Gm3512	0	0	0	0	0	0	0	0	0	0	0	0	0	0	0	0	0	0	0	0	0	0	0
Gm35120	0.884926	0	2.04817	0	0	0	0	0	1.59017	0	1.00528	0.86303	0	0	0	0	0	0.861579	0	0	0	0	0
Gm35123	0	0	0	0	0	0	0	0	0	0	0	0	0	0	0	0	0	0	0	0	0	0	0
Gm35125	0	0	0	0	0	0	0	0	0	0	0	0	0	0	0	0	0	0	0	0	0	0	0
Gm35126	0	0	0	0	0	0	0	0	0	0	0	0	0	0	0	0	0	0	0	0	0	0	0
Gm35129	0	0	0	0	0	0	0.7475	0	1.59017	0.952319	0	0	0	0	0	0	0	0	0	0	0	0	0
Gm35130	0	0	0	0	0	0	0	0	0	0	0	0	0	0	0	0	0	0	0	0	0	0	0
Gm35131	0	0	0	0	0	0	0	0	0	0	0	0	0	0	0	0	0	0	0	0	0	0	0
Gm35133	0	0	0	0	0	0	0	0	0	0	0	0	0	0	0	0	0	0	0	0	0	0	0
Gm35134	0	0	0	0	0	0	0	0	0	0	0	0	0	0	0	0	0	0	0	0	0	0	0
Gm35135	0	0	0	0	0	0	0	0	0	0	0	0	0	0	0	0	0	0	0	0	0	0	0
Gm35136	0	0	0	0	0	0	0	0	0	0	0	0	0	0	0	0	0	0	0	0	0	0	0
Gm35137	0	0	0	0	0	0	0	0	0	0	0	0	0	0	0	0	0	0	0	0	0	0	0
Gm35141	0.884926	2.94346	0	0	0	0	0.7475	0	0	0	0	0.86303	3.87292	0.805063	0	0	0	0.861579	0	0	0	0	0
Gm35143	0	0	0	0	0	0	0	0	0	0	0	0	0	0	0	0	0	0	0	0	0	0	0
Gm35145	0	0	0	0	0	0	0	0	0	0	0	0	0	0	0	0	0	0	0	0	0	0	0
Gm35147	0	0	0	0	0	0	2.2425	0	0	0	0	0	0	0	0	0	0	0	0	0	0	0	0
Gm35148	0	0	0	0	0	0	0	0	0	0	0	0	0	0	0	0	0	0	0	0	0	0	0
Gm35149	22.1231	33.3592	51.2043	0	0	0	25.415	16.0746	18.287	0	0	35.3842	24.7867	22.5418	0	0	0	26.709	23.012	20.3407	1.11201	0	0
Gm35150	1.76985	0	1.02409	2.32001	0	1.79808	2.2425	5.35819	3.18035	0.952319	0	3.45212	0	3.22025	0	3.9571	6.07542	0.861579	0	0	3.33602	0	1.16722
Gm35152	0	0	0	0	0	0	0	0	0	0	0	0	3.09834	0	0	0	0	0	0	0	0	0	0
Gm35154	0	0	0	0	0	0	0	0	0.795087	3.80927	1.00528	0	0	0	1.63105	0	0	0	0	0	2.22401	5.52732	4.66886
Gm35155	0	0	0	0	0	0	0	0	0	0	0	0	0	0	0	0	0	0	0	0	0	0	0
Gm35158	0	0	0	0	0	0	0	0	0	0	0	0	0	0	0	0	0	0	0	0	0	0	4.66886
Gm35161	0	0	0	0	0	0	0	0	0	0	0	0	0	0	0	0	0	0	0	0	0	0	0
Gm35162	0	0	0	0	0	0	0	0	0	0	0	0	0	0	0	0	0	0	0	0	0	0	0
Gm35163	0	0	0	0	0	0	0	0	0	0	0	0	0	0	0	0	0	0	0	0	0	0	0
Gm35164	0	0	0	0	0	0	0	0	0	0	0	0	0	0	0	0	0	0	0	0	0	0	0
Gm35165	0	0	1.02409	0	0	0	2.2425	0	0	0	0	0	0	2.41519	0	0	0	0	0	0	0	0	0
Gm35166	0	0	0	0	0	2.69712	0	2.67909	1.59017	0	0	0	0.774584	0.805063	1.63105	0	0	0.861579	0	0	2.22401	0	0
Gm35167	5.30955	2.94346	0	0	0	0	1.495	0.893031	0	0	0	3.45212	2.32375	7.24557	0	0	0	1.72316	2.19162	0	0	0	0
Gm35169	0	0	0	0	0	0	0	0.893031	0	0	0	0	0	0	0	0	0	0	0	0	0	0	0
Gm35170	1.76985	0.981153	5.12043	0	0	0	0	2.67909	0	0	0	1.72606	2.32375	4.02532	0	0	0	0	1.09581	1.13004	0	0	0
Gm35171	0	0	0	0	0	0	0	0	0	0	0	0	0	0	0	0	0	0	0	0	0	0	0
Gm35172	0	0	0	0	0	0	0	0	0	0	0	0	0	0	0	0	0	0	0	0	2.22401	0	0
Gm35174	0	0	0	0	0	0	0	0	0	0	0	0	0	0	0	0	0	0	0	0	0	0	0
Gm35176	0	0	0	0	0	0	0	0	0	0	0	0	0	0	0	0	0	0	0	0	0	0	0
Gm35177	0	2.94346	1.02409	0	0	0	5.98	0	2.38526	0	0	0.86303	0	1.61013	0	0	0	0.861579	2.19162	1.13004	0	0	0
Gm35179	0	0	0	0	0	0	0	0	0	0	0	0	0	0	0	0	0	0	0	0	0	0	0
Gm35180	2.65478	0	0	0	0	0	0	0.893031	0	0	0	0	3.09834	0	0	0	0	1.72316	1.09581	1.13004	0	0	0
Gm35181	0	0	0	0	0	0	0	0	0	0	0	0	0	0	0	0	0	0	0	0	0	0	0
Gm35182	0	0	0	0	0	0	0	0	0	0	0	0	0	0	0	0	0	0	0	0	0	0	0
Gm35183	0	0	0	0	0	0	0	1.78606	0	0	0	0.86303	0	0	0	0	0	0	0	0	0	2.76366	0
Gm35184	0	0	0	0	0	0	0	2.67909	0	0	0	0	0	0	0	0	0	0	0	0	0	0	0
Gm35185	0	0	0	0	0	0	0	0	0	0	0	0	0	0	0	0	0	0	0	0	0	0	0
Gm35186	0	0	0	0	0	0	0	0	0	0	0	0	0	0	0	0	0	0	0	0	0	0	0
Gm35187	0	0	0	0.773337	0	0	0	0	0	0	0	2.58909	0	2.41519	0	0	0	0	0	0	0	0	0
Gm35189	0.884926	0	0	0	0	0	0	0	0	0	0	0.86303	0	0	0	0	0	0	0	2.26008	0	0	0
Gm3519	0	0	0	0	0	0	0	0	0	0	0	0	0	0	0	0	0	0	0	0	0	0	0
Gm35190	0	0	0	0	0	0	0.7475	0	0	0	0	0	0	0	0	0	0	0	0	0	0	0	0
Gm35191	0	0	0	0	0	0	0	0	0	0	0	0	0	0	0	0	0	0	0	0	0	0	0
Gm35192	0	0	0	0	0	0	0	0	0	0	0	0	0	0	0	0	0	0	0	0	0	0	0
Gm35193	0	0	0	0	0	0	0	0	0	0	0	0	0	0	0	0	0	0	0	0	0	0	0
Gm35194	0	0	0	0	0	0	0	0	0	0	0	0	0	0	0	0	0	0	0	0	0	0	0
Gm35195	0	0	0	0	0	0	0	0	0	0	0	0	0	0	0	0	0	0	0	0	0	0	0
Gm35196	0	0	0	0.773337	0	0	0	0	0	0	4.02111	0	2.32375	0	0	1.31903	3.03771	0	0	0	0	2.76366	2.33443
Gm35197	0	0	0	0	0	0	0	0	0	0	0	0	0	0	0	0	0	0	0	0	0	0	0
Gm35198	0	0	0	1.54667	0	0.89904	0	0	0.795087	0	0	0	0	0	0	0	0	0	0	0	0	0	0
Gm35200	8.84926	5.88692	14.3372	29.3868	21.9224	28.7693	5.2325	8.93031	3.97544	17.1417	41.2164	0	0	2.41519	8.97077	7.91419	16.2011	1.72316	0	0	13.3441	24.8729	24.5115
Gm35201	0	0	0	0	0	0	0	0	0	0	0	0	0	0	0	0	0	0	0	0	0	0	0
Gm35202	0	0	0	0	0.811939	0	0	0	1.59017	0	0	0	0	0	0	0	0	0	0	0	0	0	0
Gm35203	0	0	4.09635	0	0	0	0.7475	3.57212	0	0.952319	0	0	0	1.61013	0.815524	0	0	0	0	0	0	0	1.16722
Gm35204	0	0	0	0	0	0	0	0	0	0	0	0	0	0	0	0	0	0	0	0	0	0	0
Gm35206	0	0.981153	0	0	0	0	0	0	0.795087	0	0	0	0	0	0	1.31903	0	0	0	0	0	2.76366	0
Gm35208	0	0	0	0	0	0	0	0	0	0	0	0	0	0	0	0	0	0	0	0	0	0	0
Gm35209	0	0	0	0	0	2.69712	0	0	0	0	0	0	0	0	0	0	0	0	0	0	0	0	0
Gm3521	0	0	0	0	0	0	0	0	0	0	0	0	0	0	1.63105	0	0	0	0	0	0	0	0
Gm35215	0	0	0	0	0	0	0	0	0	0	0	0	0	0	0	0	0	0	0	0	0	0	0
Gm35216	0	0	0	0	0	0	0	0	0	0	0	0	0	0	0	0	0	0	0	0	0	0	0
Gm35217	0	0	0	0	0	0	0	0	0	0	0	0	0	0	0	0	0	0	0	0	0	0	0
Gm35218	0	0	0	0	0	0	0	0	0	0	0	0	5.42209	0	0	0	0	0	0	0	0	0	0
Gm35219	16.8136	1.96231	6.14452	0.773337	1.62388	1.79808	8.2225	11.6094	4.77052	1.90464	0	0.86303	16.2663	4.83038	0	0	0	5.16948	6.57485	7.91027	0	2.76366	0
Gm35222	0	0	0	0	0	0	0	0	0	0	0	0	0	0	0	0	0	0	0	0	0	0	0
Gm35223	0	0	0	0	0	0	0.7475	6.25122	3.18035	0	0	3.45212	7.74584	0.805063	0	0	0	5.16948	2.19162	1.13004	0	0	0
Gm35225	0	0	0	0	0	0	0	0	0	0	0	0	0	0	0	0	0	0	0	1.13004	0	0	0
Gm35227	0	0	0	0	0	0	0	0	0	0	0	0	0	0	0	0	0	0	0	0	0	0	0
Gm35228	0	0	0	0	0	0	0	0	0	0	0	0	0	0	0	0	0	0	0	0	0	0	0
Gm35229	0	0	0	0	0	0	0	0	0	0	0	0	0	0	0	0	0	0	0	0	0	0	0
Gm35231	0	0	0	0	0	0	0	0	0	0	0	0	0	0	0	0	0	0	0	0	0	0	0
Gm35234	0	0	0	0	0	0	0	0	0	0	0	0	0	0	0	0	0	0	0	0	0	0	0
Gm35235	5.30955	0.981153	2.04817	3.86668	0.811939	5.39424	3.7375	0.893031	0	0	1.00528	3.45212	3.09834	5.63544	0.815524	0	3.03771	1.72316	4.38323	3.39012	3.33602	5.52732	0
Gm35236	7.0794	3.92461	11.265	0	0	0	18.6875	0.893031	0.795087	0	0	0.86303	0.774584	4.83038	0	0	0	5.16948	9.86227	16.9506	0	0	0
Gm35237	0	0	0	0	0	0	0	0	0	0	0	0	0	0	0	0	0	0	0	0	0	0	0
Gm35239	0	2.94346	0	0	0	0	2.2425	2.67909	0	0	0	0	0	0	0	0	0	0	0	0	0	2.76366	0
Gm35240	0	0	0	0	0	0	0	0	0	0	0	0	0	0	0	0	0	0	0	0	0	0	0
Gm35242	0	0	0	0	0	0	0	0	0	0	0	0	0	0	0	0	0	0	0	0	0	0	0
Gm35243	19.4684	9.81153	10.2409	14.6934	13.803	12.5866	1.495	10.7164	5.56561	18.0941	15.0792	8.6303	2.32375	18.5165	10.6018	7.91419	8.10056	0	3.28742	7.91027	8.89605	5.52732	10.5049
Gm35244	0	0	0	0	0	0	0	0	0	0	0	0	0	0	0	0	0	0	0	0	0	0	0
Gm35246	0	0	0	0	0	0	0	0	0	0	0	0	0	0	0	0	0	0	0	0	2.22401	0	0
Gm35247	0	0	0	0	0	0	0	0	0	0	0	0	0	0	0	0	0	1.72316	0	0	0	0	0
Gm35248	5.30955	2.94346	3.07226	3.86668	1.62388	7.19232	5.2325	5.35819	0	1.90464	4.02111	0.86303	0.774584	2.41519	0.815524	0	5.06285	6.89264	9.86227	3.39012	3.33602	8.29098	5.83608
Gm35249	0.884926	0	1.02409	0	0	0	0	0	0	0	0	0	0	0	0	0	0	0	0	0	0	0	0
Gm35251	0	0	0	0	0	0	0	0	0	0	0	0	0	0	0	0	0	0	0	0	0	0	0
Gm35252	0	0	0	0	0	0	0	0	0	0	0	0	0	0	0	0	0	0	0	0	0	0	0
Gm35253	0	0	0	0	0	0	0	0	0	0	0	0	0	0	0	0	0	0	0	0	0	0	0
Gm35254	0.884926	0.981153	1.02409	1.54667	0	0	0	0	0	0	0	3.45212	2.32375	0	6.5242	0	5.06285	0	1.09581	4.52016	0	0	0
Gm35255	0	0	0	0	0	0	0	0	0	0	0	0	0	0	0	0	0	0	0	0	0	0	0
Gm35257	0	0	0	0	0	0	0	0	0	0	0	0	0	0	0	0	0	0	0	0	0	0	0
Gm35260	0	0	0	2.32001	3.24776	0	0	0	0	0	1.00528	0	0	0	0	0	0	0	0	0	0	0	0
Gm35261	0	0	0	0	0	0	0	0	0.795087	0	0	0	0	0	0	0	0	0	0	0	0	0	0
Gm35265	0	0	0	0	0	0	0	0	0	0	0	0	0.774584	0	0	0	0	0	0	0	0	0	0
Gm35266	16.8136	46.1142	44.0357	15.4667	8.93133	11.6875	29.1525	28.577	20.6723	11.4278	9.0475	29.343	54.9955	40.2532	20.3881	15.8284	23.2891	24.1242	33.9701	4.52016	81.1764	60.8005	79.3706
Gm35268	0	0	0	0	0	0	0	0	0	0	0	0	0	0	0	0	0	0	0	0	0	0	0
Gm35271	0	0	0	0	0	0	0	0	0	0	0	0	0	0	0	0	0	0	0	0	0	0	0
Gm35274	0	0	0	0	0	0	0	0	0	0	0	0	0	0	0	0	0	0	0	0	0	0	0
Gm35279	0.884926	1.96231	4.09635	1.54667	6.49551	3.59616	5.2325	3.57212	3.97544	1.90464	8.04222	0	2.32375	0.805063	0.815524	0	0	1.72316	1.09581	4.52016	0	5.52732	0
Gm35280	0	0	0	0	0	0	0	0	0	0	0	0	0	0	0	0	0	0.861579	0	0	0	0	0
Gm35281	0	0	0	0	0	0	0	0	0	0	0	0	0	0	0	0	0	0	0	0	0	0	0
Gm35282	0	0	0	0	0	0	0	0	0	0	0	0	0	0	0	0	0	0	0	0	0	0	0
Gm35284	0	0	0	0	0	0	0	0	0	0	0	0	0	0	0	0	0	0	0	0	0	0	0
Gm35285	1.76985	0	0	0	0	0	0	0.893031	0	0	0	1.72606	1.54917	2.41519	0	0	0	0	0	1.13004	0	0	0
Gm35287	0	0	0	0	0	0	0	0	0	0	0	0	0	0	0	0	0	0	0	0	0	0	0
Gm35289	0	0	0	0	0	0	0	0	0	0	0	0	0	0	0	0	0	0	0	0	0	0	0
Gm35290	17.6985	16.6796	19.4576	12.3734	17.8627	9.88944	23.92	44.6516	41.3445	1.90464	7.03694	27.617	29.4342	28.1772	13.8639	11.8713	16.2011	38.7711	30.6826	28.251	21.1281	11.0546	7.00329
Gm35291	0	0	0	0	0	0	0	0	0	0	0	0	0	0	0	0	0	0	0	0	0	0	0
Gm35294	0	0	3.07226	0	0	0.89904	0	0	0	0	0	0.86303	0.774584	0	0	0	1.01257	0.861579	0	2.26008	0	8.29098	3.50165
Gm35295	1.76985	0.981153	0	0	0	0	2.99	5.35819	3.97544	0	0	8.6303	1.54917	3.22025	0	3.9571	1.01257	5.16948	12.0539	5.6502	4.44802	0	3.50165
Gm35297	0	0	0	0	0	0	0	0	0	0	0	0	0	0	0	0	0	0	0	0	0	0	0
Gm35298	0	0	0	0	0	0	0	0	0	0	0	0	0	0	0	0	0	0	0	0	0	0	0
Gm35299	1.76985	0	0	0	0	0	0	0	0	0	2.01056	0	0	0	0	0	0	0	0	0	0	0	3.50165
Gm35302	0	0	0	0	0	0	0	0	0	0	0	0	0	0	0	0	0	0	0	0	0	0	0
Gm35303	0	0	0	0	0	0	0	0	0	1.90464	0	0	0	0	0	0	0	0	0	0	0	0	0
Gm35305	0	0	0	0	0	0	0	0	0	0	0	0	0	0	0	0	0	0	0	0	0	0	0
Gm35307	0	0	0	0	0	0	0	0	0	0	0	0	0	0	0	0	0	0	0	0	0	0	0
Gm35308	0	0	0	0	0	0	0	0	0	0	0	0	0	0	0	0	0	0	0	0	0	0	0
Gm35309	0	0.981153	0	0	0	0	0	0	0	0	0	0	0	0	0	0	0	0	0	0	1.11201	0	0
Gm35312	0	1.96231	0	0	0	0	4.485	3.57212	4.77052	0	0	1.72606	0	0.805063	0	0	0	1.72316	0	1.13004	0	0	0
Gm35314	0	0	0	0	0	0	0	0	0	0	3.01583	0	0.774584	0	0	0	0	0	0	0	0	0	0
Gm35315	168.136	242.345	105.481	37.8935	43.8447	19.7789	273.585	244.691	137.55	4.76159	32.1689	247.69	213.011	434.734	48.9315	88.3752	62.7793	372.202	402.162	155.945	40.0322	44.2186	26.846
Gm35317	0	0	0	0	0	0	0	0	0	0	0	0	0	0	0	0	0	0	0	0	0	0	0
Gm35321	0	3.92461	1.02409	1.54667	4.87163	3.59616	2.99	8.93031	3.18035	0.952319	6.03167	0	5.42209	1.61013	1.63105	0	0	5.16948	3.28742	3.39012	0	0	1.16722
Gm35325	0	0	0	0	0	0	0	0	0	0	0	0	0	0	0	0	0	0	0	0	0	0	0
Gm35326	0	0	0	0	0	0	0	0	0	0	0	0	0	0	0	0	0	0	0	0	0	0	0
Gm35330	1.76985	2.94346	2.04817	0	0	0	5.98	2.67909	6.3607	0	0	0	0	0.805063	0	0	0	0	0	0	0	0	0
Gm35332	0	0	0	0	0	0	0	0	0	0	0	0	0	0	0	0	0	0	0	0	0	0	0
Gm35333	0	0	0	4.64002	0	0	0	0	0	0	0	0	0	0	0	0	0	0	0	0	0	0	0
Gm35335	0	0	0	0	0	0	0	0	0	0	0	0	0	0	0	0	0	0	0	0	0	0	0
Gm35337	0	0	0	0	0	0	0	0	0	0	0	0	0	0	0	0	0	0	0	0	0	0	0
Gm35338	0	1.96231	5.12043	4.64002	0.811939	4.4952	2.2425	5.35819	0	6.66623	4.02111	6.90424	4.6475	0.805063	0	1.31903	3.03771	2.58474	0	0	0	0	0
Gm35339	20.3533	17.6608	12.289	34.0268	42.2208	33.2645	16.445	22.3258	25.4428	31.4265	33.1742	7.76727	9.29501	12.0759	33.4365	22.4235	19.2388	14.6469	6.57485	9.04031	27.8001	16.582	45.5214
Gm35340	217.692	186.419	319.515	0	0	0	62.79	65.1913	31.8035	0	0	90.6181	154.917	86.1418	0	0	0	16.37	25.2036	13.5605	0	0	0
Gm35341	0	0	0	0	0	0	0	0	0	0	0	0	0	0	0	0	0	0	0	0	0	0	0
Gm35342	0	0	0	0	0	0	0	0	0	0	0	0	0	0	0	0	0	0	0	0	0	0	0
Gm35343	26.5478	18.6419	17.4095	7.73337	8.11939	9.88944	32.1425	44.6516	23.8526	12.3801	4.02111	25.0279	19.3646	28.9823	5.70867	5.27613	17.2137	35.3248	20.8204	33.9012	5.56003	11.0546	19.8427
Gm35344	0	0.981153	0	0.773337	0	0	0	0	0	0.952319	0	0	0	0.805063	0	1.31903	0	2.58474	1.09581	2.26008	3.33602	0	0
Gm35347	0	0	2.04817	0.773337	0	0	4.485	0	2.38526	0	0	0	0.774584	0.805063	0	2.63806	0	1.72316	0	3.39012	0	0	0
Gm35350	0	0	0	0	0	0	0.7475	0	0	0	0	0	0	0	0	0	0	0	0	0	0	0	0
Gm35352	0	0	0	0	0	0	0	0	0	0	0	0	0	0	0	0	0	0	0	0	0	0	0
Gm35353	0.884926	0.981153	0	0	0	0	0	0.893031	2.38526	0.952319	0	5.17818	0	0.805063	0	0	0	0	0	0	1.11201	0	0
Gm35355	0	0	0	0	0	0	0	0	0	0	0	0	0	0	0	0	0	0	0	0	0	0	0
Gm35356	0	0	0	0	0	0	0	0	0	0	0	0	0	0	0	0	0	0	0	0	0	0	0
Gm35358	0	0	0	0	0	0	0	0	0	0	0	0	0	0	0	0	0	0	0	0	0	0	0
Gm35359	0	0	0	0	0	0	0	0	0	0	0	0	0	0	0	0	0	0	0	0	0	0	0
Gm35360	0	0	0	0	0	0	0	0	0	0	0	0	0	0	0	0	0	0	0	0	0	0	0
Gm35361	0	0	0	0	0	0	0	0	0	0	0	0	0	0	0	0	0	0	0	0	0	0	0
Gm35362	7.0794	9.81153	1.02409	0	0	0	3.7375	0	0	0	0	0	2.32375	1.61013	0	0	0	0.861579	1.09581	1.13004	0	0	0
Gm35363	2.65478	0	0	0	0	3.59616	1.495	3.57212	0.795087	0	2.01056	0	0	0	6.5242	0	2.02514	0	0	0	10.0081	5.52732	12.8394
Gm35364	1.76985	0.981153	0	0	0	2.69712	0	0	0	0	2.01056	0.86303	0	1.61013	0	0	0	0	0	0	0	0	0
Gm35365	3.5397	0.981153	1.02409	8.5067	14.6149	10.7885	1.495	4.46516	2.38526	4.76159	13.0686	2.58909	0.774584	1.61013	14.6794	34.2948	8.10056	0.861579	0	2.26008	8.89605	0	26.846
Gm35367	0	0	0	0	0	0	0	0	0	0	0	0	0	0	0	0	0	0	0	0	0	0	0
Gm35368	0	0	0	0	0	0	0	0	0	0	0	0	0	0	0	0	0	0	0	0	0	0	0
Gm35369	0.884926	0.981153	6.14452	0	0	0	10.465	8.93031	7.95087	0	0	0	0	3.22025	0	0	0	0	0	4.52016	0	0	0
Gm35371	0	0	0	0	0.811939	0	0	0	0	0	0	0	0	0	0	0	0	0	0	0	0	0	0
Gm35374	0	0	0	0	0	0	0	0	0	0	0	0	0	0	0	0	0	0	0	0	0	0	0
Gm35378	0	0	0	0	0	0	0	0	0	0	0	0	0	0	0	0	0	0	0	0	0	0	0
Gm35379	0	0	0	0	0	0	0	0	0	0.952319	1.00528	0	0	0	0	0	2.02514	0	0	0	0	0	0
Gm35380	1.76985	6.86807	3.07226	3.09335	0	3.59616	0.7475	7.14425	2.38526	11.4278	5.02639	2.58909	13.1679	4.83038	5.70867	3.9571	4.05028	9.47737	16.4371	3.39012	6.67204	11.0546	10.5049
Gm35381	0	0	0	0.773337	4.05969	5.39424	0	0	0	0	0	0	0	0	0	0	2.02514	0	0	0	3.33602	0	2.33443
Gm35383	0	1.96231	1.02409	0	0	1.79808	8.97	7.14425	3.18035	4.76159	3.01583	0.86303	0	0	0	1.31903	0	0	3.28742	0	6.67204	2.76366	8.17051
Gm35384	0	0	0	0	0	0	0	0	0	0	0	0	0	0	0	0	0	0	0	0	0	0	0
Gm35386	0	0	0	0	0	0	0	0	0	0	0	0	0	0	0	0	0	0	0	0	0	0	0
Gm35388	0	0	0	0	0	0	0	0	0	0	0	0	0.774584	0	0	0	0	0	0	0	0	0	0
Gm35391	0	0	0	0	0	0	0	0	0	0	0	0	0	0	0	1.31903	0	0	0	0	0	0	0
Gm35392	0	0	0	0	0	0	0	0	0	0	0	0	0	0	0	0	0	0	0	0	0	0	0
Gm35393	0	0	0	0	0	0	0	0	0	0	0	0	0	0	0	0	0	0	0	0	0	0	0
Gm35394	0	0	0	0	0	0	0	0	0	0	0	0	0	0	0	0	0	0	0	1.13004	12.2321	0	5.83608
Gm35395	0	0	0	0	0	0	0	0	0	0	0	0	0	0	0	0	0	0	0	0	0	0	0
Gm35396	0	0	0	0	0	0	0	0	0	0	0	0	0.774584	0	0	0	0	0	0	1.13004	0	0	0
Gm35397	0	0	0	0	0	0	0	0	0	0	0	0	0	0	0	0	0	0	0	0	0	0	0
Gm35398	0	0	0	0	0	0	0	0	0	0	0	0	0	0	0	0	0	0	0	0	0	0	0
Gm35399	0	0	1.02409	1.54667	0	1.79808	2.2425	0	2.38526	0	3.01583	0	0.774584	0	0	0	0	0	0	0	1.11201	0	0
Gm35400	0	0	0	0	0	0	0	0	0	0	0	0	0.774584	0	0	0	0	0	0	0	1.11201	0	0
Gm35402	0	0	0	0	0	0	0	0	0	0	0	0	0	0	0	0	0	0	0	0	0	0	0
Gm35404	0	0	0	0	0	0	0	0	0	0	0	0	0	0	0	0	0	0	0	0	0	0	0
Gm35406	0	0	0	0	0	0	0	0	0	0	0	0	0	0	0	0	0	0	0	0	0	0	0
Gm35407	0	0	0	0	0	0	0	0	0	0	0	0	0	0	0	0	0	0	0	0	0	0	0
Gm35408	0	0	0	0	0	0	0	0	0	0	0	0	0	0	0	0	0	0	0	0	0	0	0
Gm35409	0	0	0	0	0	0	0	0	0	0	0	0.86303	0	0	0	0	0	0	0	0	0	0	0
Gm35410	0.884926	5.88692	12.289	0.773337	0.811939	0	2.2425	6.25122	0	1.90464	4.02111	0.86303	0.774584	0	1.63105	2.63806	1.01257	10.339	0	0	0	0	1.16722
Gm35413	0	0	0	0	1.62388	0	0	0	0	0	0	0	0	1.61013	4.89315	0	0	0	0	0	3.33602	0	1.16722
Gm35415	0.884926	0	0	0	0	0	0	0	0	0	0	0	0	0	0	0	0	3.44632	0	0	0	2.76366	0
Gm35417	1.76985	2.94346	0	2.32001	0	0	1.495	1.78606	0.795087	0	0	5.17818	0	0.805063	0	0	1.01257	1.72316	2.19162	0	0	0	1.16722
Gm35419	0	0	0	0	0	0	0	0	0	0	0	0	0	0	0	0	0	0	0	0	0	0	0
Gm35420	16.8136	8.83038	9.21678	0	0	0	8.97	13.3955	7.15578	0	0	0.86303	0.774584	0	0	0	0	6.89264	3.28742	6.78023	0	2.76366	0
Gm35422	0	0	0	0	0	0	0	0	0	0	0	0.86303	0	0	0	0	0	0	0	0	0	0	0
Gm35424	0	0	0	0	0	0	0	0	0	0	0	0	0	0	0	0	0	0	0	0	0	0	0
Gm35425	0	0	0	0	0	0	0	0	0	0	0	0	0	0	0	0	0	0	0	0	0	0	0
Gm35426	0	0	0	0	0	0	0	0	0	0	0	0	0	0	0	0	0	0	0	0	0	0	0
Gm35427	0	0	0	0	0	0	0	0	0	0	0	0	0	0	0	0	0	0	0	0	0	0	0
Gm35429	0	0	0	0.773337	0.811939	0	1.495	1.78606	0.795087	0	0	1.72606	6.97126	7.24557	0	0	0	0.861579	3.28742	1.13004	0	0	0
Gm35430	0	0	0	0	0	0	0	0	0	0	0	0	0	0	0	0	0	0	0	0	0	0	0
Gm35431	0	0	0	0	0	0	0.7475	0	0	0	0	0.86303	0	0	0	0	0	0	0	0	0	2.76366	1.16722
Gm35433	0	0	0	0	0	0	0	0	0	0	0	0	0	0	0	0	0	0	0	0	0	0	0
Gm35434	0	0	0	0	0	0	0	0	0	0	0	0	0	0	0	0	0	0	0	0	0	0	0
Gm35437	0	0	0	0	0	0	0	0	0	0	0	0	0	0	0	0	0	0	0	0	0	0	0
Gm35438	0	0	1.02409	0	0	0	0	0	0	0	0	0	0	0	0	0	0	0	0	0	0	0	0
Gm35439	0	0	0	0	0	0	0.7475	0	0	0	0	0	0	0	0	0	0	0	0	0	0	0	1.16722
Gm35440	0	0	0	0	0	0	0	0	0	0	0	0	0	0	0	0	0	0	0	0	0	0	0
Gm35444	0	0	0	0	0	0	0	0	0	0	0	0	0	0	0	0	0	0	0	0	0	0	0
Gm35446	0	0	0	0	0	0	0	0	0	0	0	0	0	0	0	0	0	0	0	0	0	0	0
Gm35449	0	0	0	0.773337	0	0	0	0	0	0	0	0	0	1.61013	0	0	0	0	1.09581	0	0	0	0
Gm35450	0	0	0	0	0	0	0	0	0	0	0	0	0	0	0	0	0	0	0	0	0	0	0
Gm35454	0	0	0	0	0.811939	0	0	0	0	0	0	0	0	1.61013	1.63105	0	4.05028	0	0	0	0	0	0
Gm35455	0	0.981153	1.02409	2.32001	0	0	0.7475	0.893031	0	3.80927	0	0	0	0	0	3.9571	1.01257	2.58474	0	1.13004	3.33602	0	0
Gm35456	14.1588	8.83038	21.5058	0.773337	0	3.59616	5.98	1.78606	7.15578	0	0	11.2194	14.7171	9.66076	0	0	0	7.75422	8.76647	1.13004	0	0	0
Gm35457	0	0	0	0	0	0	0	0	0	0	0	0	0	0	0	0	0	0	0	0	0	0	0
Gm35458	0	2.94346	0	0	0	0	0	0	0	0	0	1.72606	0	0.805063	0	0	0	0	0	0	0	0	0
Gm35460	0	0	0	0	0	0	0	0	0	0	0	0	0	0	0	0	0	0	0	0	0	0	0
Gm35463	1.76985	1.96231	4.09635	3.09335	3.24776	2.69712	14.2025	6.25122	4.77052	0	6.03167	16.3976	5.42209	9.66076	4.89315	1.31903	0	8.61579	4.38323	9.04031	1.11201	0	5.83608
Gm35464	0	4.90576	1.02409	0	0	0	0	0	0	0	0	0	0.774584	0	0	0	0	0	0	0	0	0	0
Gm35467	0	0	0	0	0	0	0	0	0	0	0	0	0	0	0	0	0	0	0	0	0	0	0
Gm35468	0	0	0	0	0	0	0	0	0	0	0	0	0	0	0	0	0	0	0	0	0	0	0
Gm35469	0	0	0	0	0	0	0	0	0	0	0	0	0	0	0	0	0	0	0	0	0	0	0
Gm35471	0	0	0	0	0	0	0	0	0	0	0	0	0	0	0	0	0	0	0	0	0	0	0
Gm35472	0	0	0	0	0	0	0	0	0	0	0	0	0	0	0	0	0	0	0	0	0	0	0
Gm35474	2.65478	0	2.04817	0.773337	0	0	12.7075	5.35819	0.795087	0.952319	1.00528	6.90424	0	6.44051	0	2.63806	0	9.47737	4.38323	14.6905	0	0	0
Gm35476	0	0	0	1.54667	2.43582	0	5.2325	2.67909	1.59017	0	0	0	4.6475	2.41519	0.815524	5.27613	7.08799	2.58474	0	7.91027	1.11201	0	0
Gm35477	0	1.96231	0	0	0	0	0	0.893031	0.795087	0	0	0	0	0	0	0	0	0	0	3.39012	0	0	0
Gm35478	0	0	0	0	0	0	0	0	0	0	0	0	0	0	0	0	0	0	0	0	0	0	0
Gm35479	0	0	0	0	0	0	0	0	0	0	0	0	0	0	0	0	0	0	0	0	0	0	0
Gm35480	0	0	0	0	0	0	0	0	0	0	0	0	0	0	0	0	0	0	0	2.26008	0	0	0
Gm35481	0	0	0	0	0	0	0	0	0	0	0	0	0	0	0	0	0	0	0	0	0	0	0
Gm35482	0	0	0	0	0	0	0	0	0	0	0	0	0	0	0	0	0	0	0	0	0	0	0
Gm35486	58.4051	42.1896	67.5897	28.6135	25.1701	11.6875	55.315	71.4425	46.9101	9.52319	12.0633	85.4399	74.3601	102.243	14.6794	34.2948	25.3142	104.251	76.7066	56.502	2.22401	13.8183	12.8394
Gm35487	0	0	0	0	0	0	0	0	0	0	0	0	0	0	0	0	0	0	0	0	0	0	0
Gm35488	0	0	0	0	0	0	0	0	0	0	0	0	0	0	0	0	0	0	0	0	0	0	0
Gm35493	0	0	2.04817	0.773337	2.43582	0.89904	0	0	0	0.952319	0	0	0	1.61013	0	0	0	0	0	0	2.22401	0	0
Gm35496	0	0	0	0	0	0	0	0	0	0	0	0	0	0	0	0	0	0	0	0	0	0	0
Gm35500	0	0	0	0	0	0	0	0	0	0	0	0	0	0	0	0	0	0	0	0	0	0	0
Gm35502	0	0	0	0	0	0	0	0	0	0	0	0.86303	0	1.61013	0	0	0	0	0	0	0	0	0
Gm35506	0	0	0	0	0	0	0	0	0	0	0	0	0	0	0	0	0	0	0	0	0	0	0
Gm35507	4.42463	10.7927	2.04817	0	0	0	1.495	0.893031	0.795087	0	7.03694	0	1.54917	0	0	0	0	0.861579	0	0	0	0	0
Gm35510	0	0	0	0	0	0	0	0	0	0	0	0	0	0	0	0	0	0	0	0	0	0	0
Gm35514	0	0	0	0	0	0	0	0	0	0	0	0	0	0	0	0	0	0	0	0	0	0	0
Gm35515	4.42463	4.90576	10.2409	0	0	0.89904	7.475	8.03728	3.97544	0	0	5.17818	9.29501	7.24557	0	0	0	8.61579	16.4371	12.4304	0	0	0
Gm35520	0	1.96231	0	0	0	0	0	0.893031	0	0	0	0	0	0	0	0	0	2.58474	0	0	0	0	0
Gm35521	0	0	0	0	0	0	0	0	0	0	0	0	0	0	0	0	0	0	0	0	0	0	0
Gm35522	6.19448	15.6984	5.12043	165.494	125.851	128.563	9.7175	8.93031	2.38526	150.466	112.591	1.72606	0.774584	1.61013	134.562	146.413	141.76	0.861579	3.28742	7.91027	68.9444	49.7459	57.1936
Gm35524	0	3.92461	0	0	0	0	0	0	0	0	0	0	0	0	0	0	0	0	0	0	0	0	0
Gm35525	0	0	0	0	0	0	0.7475	0.893031	0.795087	1.90464	3.01583	0	0	0	0	0	0	0	0	0	0	0	0
Gm35527	0	0	0	0	0	0	0	0	0	0	0	0	0	0	0	0	0	0	0	0	0	0	0
Gm35528	0	0	0	0	0	0	0	0	0	0	0	0	0	0	0	0	0	0	0	0	0	0	0
Gm35529	0	0	0	0	0	0	0	0	0	0	0	0	0	0	0	0	0	0	0	0	0	0	0
Gm35531	0	0	0	0	1.62388	0	0	0	0	0	0	0	0	0	5.70867	2.63806	2.02514	0	0	0	0	0	0
Gm35532	0	0	0	0	0	0	0	0	0	0	0	0	0.774584	0	0	0	0	0	0	0	0	0	0
Gm35533	0	0	0	0	0	0	0	0	0	0	0	1.72606	0	2.41519	0	0	0	0	0	0	0	0	0
Gm35534	2.65478	8.83038	0	5.41336	7.30745	0	10.465	12.5024	11.1312	0.952319	6.03167	11.2194	15.4917	9.66076	1.63105	0	4.05028	17.2316	9.86227	7.91027	0	5.52732	0
Gm35535	0	0	0	0	0	0	0	0	0	0	0	0	0	0	0	0	0	0	0	0	0	0	0
Gm35536	0	0	0	0	0	0	0	0	0	0	0	0	0	0	0	0	0	0	0	0	0	0	0
Gm35537	0	0	0	0	0	0	0	0	0	0	0	0	0	0	0	0	0	0	0	0	0	0	0
Gm35540	0	0	0	0	0	0.89904	0	0	0	0	0	0	0	0	0	0	0	0	0	0	2.22401	0	0
Gm35541	0	0	0	0	0	4.4952	5.98	4.46516	8.74596	0.952319	14.0739	0	0	0.805063	0	0	2.02514	0	2.19162	0	13.3441	2.76366	1.16722
Gm35542	0	0	0	0	0	0	0	0	0	0	0	0	0	0	0	0	0	0	0	0	0	0	0
Gm35543	0	0	0	0	0	0	0	0	0	0	0	0	0	0	0	0	0	0	0	0	0	0	0
Gm35544	0	0	0	0	0	0	0	0	0	0	0	0	2.32375	0	0	0	0	0	0	0	0	0	0
Gm35545	0	0	0	0	0	0	0	0	0	0	0	0	0	0	0	0	0	0	0	0	0	0	0
Gm35546	0	0	0	0	0	0	0	0	0	0	0	0	0	0	0	0	0	0	0	0	0	0	0
Gm35548	0	0	0	0	0	0	0	0	0	0	0	0	0	0	0	0	0	0	0	0	0	0	0
Gm35549	0	0	0	0	0	0	0	0	0	0	0	0	0	0	0	0	0	0	0	0	0	0	0
Gm35550	0	0	0	0	0	0	0	0	0	0	0	0	0	0	0	0	0	0	0	0	0	0	0
Gm35551	0	0	0	0	0	0	65.78	32.1491	33.3937	68.5669	48.2533	0	0	0	0	0	0	10.339	3.28742	10.1704	115.649	102.255	120.223
Gm35552	0	0	0	0	0	0	0	0	0	0	0	0	0	0	0	0	0	0	0	0	0	0	0
Gm35554	0	0	0	0	0	0	0	0	0	0	0	0	0	0	0	0	0	0	0	0	0	0	0
Gm35558	25.6628	17.6608	16.3854	20.8801	17.8627	17.9808	62.79	99.1265	87.4596	45.7113	30.1583	59.5491	62.7413	57.1595	14.6794	3.9571	28.3519	96.4969	55.8862	44.0715	37.8082	30.4003	46.6886
Gm35562	0	0	0	0	0	0	0	0	0	0	0	0	0	0	0	1.31903	0	0	0	0	0	0	0
Gm35566	0	0	0	2.32001	1.62388	0	11.2125	5.35819	0.795087	3.80927	0	3.45212	1.54917	7.24557	0	1.31903	1.01257	0	7.67066	7.91027	1.11201	0	2.33443
Gm35567	0	0	0	0	0	0	0	0	0	0	0	0	0	0	0	0	0	0	0	0	0	0	0
Gm35569	0	0	0	0	0	0	0	0	0	0	0	0	0	0	0	0	0	0	0	0	0	0	0
Gm35572	61.0599	29.4346	51.2043	0	0	0.89904	30.6475	19.6467	20.6723	0	0	18.9867	16.2663	13.6861	0	0	0	24.1242	27.3952	16.9506	0	0	0
Gm35574	11.504	15.6984	2.04817	6.18669	7.30745	11.6875	14.95	16.9676	15.9017	7.61855	0	6.90424	11.6188	12.0759	10.6018	9.23323	8.10056	14.6469	10.9581	3.39012	8.89605	22.1093	17.5082
Gm35576	0	0	0	0	0	0	0	0	0	0	0	0	0	0	0	0	0	0	0	0	0	0	0
Gm35578	7.0794	1.96231	2.04817	0	1.62388	6.29328	0	0	1.59017	0.952319	2.01056	5.17818	3.09834	0	1.63105	7.91419	2.02514	0.861579	3.28742	0	0	5.52732	5.83608
Gm35579	0	0	0	0	0	0	0	0	0	0	0	0	0	0	0	0	0	0	0	0	0	0	0
Gm3558	0	0	0	0	0	0	0	0	0	0	0	0	0	0	0	0	0	0	0	0	0	0	0
Gm35580	0	0	0	0	0	0	0	0	0	0	0	0	0	0	0	0	0	0	0	0	0	0	0
Gm35581	0	0	0	0	0	1.79808	0	0	0	0	0	0	0	0	0	0	0	0	0	0	2.22401	0	0
Gm35582	0	0	0	4.64002	4.05969	0.89904	0	0	0	0	1.00528	0	0	0	0	0	0	0	0	0	0	5.52732	1.16722
Gm35584	0	0	0	0	0	0	0	0	0	0	0	0	0	0	0	0	0	0	0	0	0	0	0
Gm35585	6.19448	13.7361	4.09635	12.3734	4.87163	6.29328	7.475	9.82334	1.59017	19.9987	12.0633	12.9454	8.52042	16.1013	8.97077	6.59516	3.03771	6.03106	9.86227	0	25.5761	46.9822	26.846
Gm35586	0	0	0	0	0	0	0	0	0	0	0	0	0	0	0	0	0	0	0	0	0	0	0
Gm35587	0	0	0	0	0	0	0	0	0.795087	0	0	0	0	1.61013	0	0	0	0	1.09581	0	0	0	0
Gm35588	0	0	0	0	0	0	0	1.78606	0	0.952319	1.00528	2.58909	0	0.805063	0	2.63806	0	1.72316	0	2.26008	0	0	0
Gm35591	1.76985	0	0	0.773337	0.811939	0	0.7475	0.893031	2.38526	0	0	4.31515	8.52042	4.02532	1.63105	0	1.01257	6.89264	0	4.52016	5.56003	0	2.33443
Gm35592	0	0	0	0	0	0	0	0	0	0	0	0	0.774584	0	0	0	0	0	0	0	0	0	0
Gm35593	0	0	0	0	0	0	0	0	0	0	0	0	0	0	0	0	0	0	0	0	0	0	0
Gm35596	0	0.981153	5.12043	4.64002	4.87163	6.29328	2.2425	0	7.15578	4.76159	2.01056	4.31515	2.32375	6.44051	2.44657	0	3.03771	7.75422	6.57485	7.91027	7.78404	24.8729	0
Gm35597	1.76985	0	0	3.86668	7.30745	0.89904	0	0	1.59017	0	0	0	0	0	9.78629	3.9571	0	0	0	0	8.89605	5.52732	7.00329
Gm35598	0	0	0	0	0	0	0	0	0	0	0	0	0	0.805063	0	0	0	0	1.09581	0	4.44802	0	0
Gm35599	0	0	0	0	0	0	0	0	0	0	0	0	0	0	0	0	0	0	0	0	0	0	0
Gm35600	1.76985	0.981153	0	0	0	0	0	0	0	0	0	0	0	2.41519	0	0	0	0	0	3.39012	0	0	0
Gm35601	7.0794	13.7361	11.265	1.54667	2.43582	0	7.475	3.57212	9.54105	0	0	6.90424	2.32375	8.8557	1.63105	0	0	3.44632	8.76647	4.52016	0	0	0
Gm35602	0	0	0	0	0.811939	0	0	0	2.38526	0	0	0	0	0	0	0	0	0	0	0	0	0	2.33443
Gm35606	0	0	0	0	0	0	0	0	0	0	0	0	0	0	0	0	0	0	0	0	0	0	0
Gm35607	12.389	7.84922	9.21678	1.54667	0	1.79808	4.485	7.14425	9.54105	2.85696	3.01583	8.6303	10.8442	4.83038	4.89315	1.31903	9.11313	0	7.67066	4.52016	5.56003	0	3.50165
Gm35608	0	0	0	0	0	0	0	0	0	0	0	0	0	0	0	0	0	0	0	0	0	0	0
Gm3561	1.76985	1.96231	2.04817	0	1.62388	0.89904	0	0.893031	1.59017	0	0	6.04121	3.09834	4.02532	0	0	1.01257	0	0	1.13004	2.22401	2.76366	2.33443
Gm35610	0	0	0	0	0	0	0	0	0	0	0	0	0	0	0	0	0	0	0	0	0	0	0
Gm35611	4.42463	2.94346	4.09635	0	0.811939	0	0.7475	3.57212	0	0	0	0	0	2.41519	0	0	0	0.861579	0	1.13004	0	0	0
Gm35612	15.0437	5.88692	0	5.41336	7.30745	0.89904	10.465	6.25122	5.56561	1.90464	10.0528	4.31515	10.0696	6.44051	13.8639	7.91419	0	10.339	12.0539	4.52016	3.33602	0	10.5049
Gm35615	0	0	0	0	0	0	0	0	0	0	0	0	0	0	0	0	0	0	0	0	0	0	0
Gm35618	0	0	0	0	0	0	0	0	0	0	0	0	0	0	0	0	0	0	0	0	0	0	0
Gm35620	0	0	0	1.54667	0	0	0	0	0	0	0	0	0	0	0	0	0	0	0	0	0	0	0
Gm35621	0	0	0	0	0	0	0	0	0	0	0	0	0	0	0	0	0	0	0	0	1.11201	0	0
Gm35624	0	0	0	0	1.62388	0.89904	0	0	0	0.952319	0	0.86303	0	0	0.815524	0	0	0	0	0	0	0	0
Gm35625	0	0	0	0	0	0	0	0	0	0	0	0	0	0	0	0	0	0	0	0	0	0	0
Gm35627	0	0	0	0	0	0	0	0	0	0	0	0	0	0	0	0	0	0	0	0	0	0	0
Gm35628	0	0	0	0	0	0	0	0	0	0	0	0	0	0	0	0	0	0	0	0	0	0	0
Gm35630	0	0	0	0	0	0	0	0	0	0	0	0	0	0	0	0	0	0	0	0	0	0	0
Gm35631	0.884926	0	4.09635	0	0	0	0.7475	4.46516	3.97544	0	0	1.72606	1.54917	0	0	0	2.02514	0	0	0	0	0	0
Gm35632	0	0	0	0	0	0	0	0	0	0	0	0	0	0	0	0	0	0	0	0	0	0	0
Gm35634	0	0	0	0	0	0	0	0	0	0	0	0	0	0	0	0	0	0	0	0	0	0	0
Gm35636	0	0	0	0	0	0	0	0	0	0	0	0.86303	0	0	0	0	0	0	0	0	0	0	0
Gm35639	0	0	0	0	0	0	0	0	0	0	0	0	0	0	0	0	0	0	0	0	0	0	0
Gm35641	0	3.92461	0	0	0	0	1.495	0.893031	0.795087	0	1.00528	2.58909	0	3.22025	0	0	0	2.58474	0	3.39012	2.22401	11.0546	2.33443
Gm35644	0	0	0	0	0	0	0.7475	0	0	0	0	0	0	0	0	0	0	0	0	0	0	0	0
Gm35649	0	0	0	0	0	0	0	0	0	0	0	0	0	0	0	0	0	0	0	0	0	0	0
Gm35650	0	0	0	0	0	0	0	0	0	0	0	0	0	0	0	0	0	0	0	0	0	0	0
Gm35655	0	0	0	0	0	0	0	0	0	0	0	0	0	0	0	0	0	1.72316	0	0	0	0	0
Gm35657	7.96433	5.88692	10.2409	24.7468	16.2388	31.4664	2.99	5.35819	3.97544	23.808	28.1478	6.90424	6.97126	3.22025	4.89315	0	1.01257	1.72316	3.28742	6.78023	34.4722	38.6912	12.8394
Gm35658	15.0437	11.7738	11.265	4.64002	4.05969	9.88944	7.475	2.67909	0	10.4755	10.0528	0.86303	6.97126	2.41519	1.63105	1.31903	5.06285	0	6.57485	10.1704	32.2482	71.8552	65.3641
Gm35664	0	0	0	0	0	0	0	0	0	0	0	0	0	0	0	0	0	0	0	0	0	0	0
Gm35665	0	0	0	0	0	0	0	0	0	0	0	0	0	0	0	0	0	0	0	0	0	0	0
Gm35667	0	0	0	0	0	0	0	0	0	0	0	0	0	0	0	0	0	0	0	0	0	0	0
Gm35671	0	0	0	0	0	0	0	0	0	0	0	0	0	0	0	0	0	0	0	0	0	0	0
Gm35672	0	0	0	1.54667	0	0	0	0	0	0	2.01056	0	0	0.805063	0	0	0	0	1.09581	1.13004	0	5.52732	0
Gm35674	1.76985	0	0	0	0	0	0	0	0	0	0	0	0	0	0	0	0	0	0	0	0	0	0
Gm35676	0	1.96231	0	0	0	0	0.7475	0	2.38526	0	0	0	1.54917	1.61013	0	0	0	0	0	0	0	0	0
Gm35677	2.65478	0.981153	3.07226	0.773337	0	0	5.2325	2.67909	4.77052	1.90464	3.01583	2.58909	6.97126	3.22025	0	0	0	4.3079	0	2.26008	0	0	0
Gm35678	0	0	0	0	0	0	0	0	0	0	0	0	0	0	0	0	0	0	0	0	0	0	0
Gm35679	1.76985	5.88692	0	0	1.62388	0	10.465	7.14425	0	1.90464	0	1.72606	10.0696	4.83038	0.815524	0	0	0	1.09581	0	0	0	0
Gm35680	0	0	0	0	0	0	0	0	0	0	0	0	0	0	0	0	0	0	0	0	0	0	0
Gm35681	0	0	0	0	0	0	0	0	0	0	0	0	0	0	0	0	0	0	0	0	0	0	0
Gm35682	0	0	0	0	0	0	0	0	0	0	0	0	0	0	0	0	0	0	0	0	0	0	0
Gm35685	0	0	0	0	0	0	0	0	0	0	0	0	0	0	0	0	0	0	0	0	0	0	0
Gm35686	0	0	0	6.96003	9.74327	2.69712	0	0	0	0	3.01583	0	0	0	1.63105	0	0	0	0	0	0	0	0
Gm35688	0	0	4.09635	0	2.43582	0	0	0	0	0	0	2.58909	0	1.61013	0	0	0	0	1.09581	0	0	0	0
Gm35689	0	0	0	0	0	0	0	0	0	0	0	0	0	0	0	0	0	0	0	0	0	0	0
Gm35690	0	0	0	0	0	0	0	0	0	0	0	0	0	0	0	0	0	0	0	0	0	0	0
Gm35692	0	0	0	0	0	0	0	0	0	0	0	0	0	0	0	0	0	0	0	0	0	0	0
Gm35693	0	0	0	0	0	1.79808	4.485	0	0	5.71391	0	0	0.774584	0	5.70867	0	0	0	0	0	0	0	1.16722
Gm35695	0	0	0	0	0	0	0	0	0	0	0	0	0	0	0	0	0	0	0	0	0	0	0
Gm35696	1.76985	0.981153	1.02409	0	0	0	1.495	0.893031	3.97544	0	0	5.17818	0	0	0	0	0	0	0	0	0	0	0
Gm35697	0	0	0	0	0	0	0	0	0	0	0	0	0	0	0	0	0	0	0	0	0	0	0
Gm35699	0	0	0	0	0	0	0	0	0	0	0	0	0	0	0	0	0	0	0	0	0	0	0
Gm35700	0	1.96231	0	0	0	0	0	0	0.795087	0	0	0	0	0	0	0	0	0	0	0	0	0	0
Gm35701	0	0	0	0	0	0	0	0	0	0	0	0	0	0	0	0	0	0	0	0	0	0	0
Gm35704	0	0	0	0	0	0	0	0	0	0	0	0	0	0	0	0	0	0	0	0	0	0	1.16722
Gm35706	0	0	0	0	0	0	0	0	0	0	0	0	0	0	0	0	0	0	0	0	0	0	0
Gm35707	1.76985	0.981153	5.12043	5.41336	0.811939	10.7885	0	0	0.795087	0.952319	3.01583	0	2.32375	0.805063	4.07762	1.31903	1.01257	1.72316	0	0	0	11.0546	3.50165
Gm35710	0	0	0	0	0	0	0	0	0	0	0	0	0	0	0	0	0	0	0	0	0	0	0
Gm35711	0	0	0	0	0	0	0	0	0	0	0	0	0	0	0	0	0	0	0	0	0	0	0
Gm35712	0	0	0	0	2.43582	1.79808	0	0	0	5.71391	0	0	0	0	0	2.63806	3.03771	0	0	0	0	0	0
Gm35714	0	0	1.02409	0	0	0	2.2425	0	0	0	0	0	0	0	0	0	0	0	0	0	0	0	0
Gm35715	0	1.96231	3.07226	0.773337	0	0	0	1.78606	1.59017	0.952319	1.00528	0	3.87292	1.61013	0	0	2.02514	1.72316	0	4.52016	0	0	0
Gm35718	0	0	0	0	0.811939	0	3.7375	0.893031	1.59017	0	0	0	0	0.805063	0	0	0	2.58474	0	0	0	0	0
Gm35719	0	0	0	0	0	0	0	0	0	0	0	0	0	0	0	0	0	0	0	0	0	0	0
Gm35720	0	0	0	0	0	0	0	0	0	0	0	0	2.32375	0	0	0	0	0	0	0	0	0	0
Gm35721	0	0	0	0	0	0	0	0	0	0	0	0	0	0	0	0	0	0	0	0	0	0	0
Gm35722	0	0	0	0	0	0	0	0	0	0	0	0	0	0	0	0	0	0	0	0	0	0	0
Gm35723	0	0	0	0	0	0	0	0	0	0	0	0	0	0	0	0	0	0	0	0	0	0	0
Gm35724	0	0	0	0	0	0	0	0	0	0	0	0	0	0	0	0	0	0	0	0	0	0	0
Gm35725	0.884926	0	0	0	0	0	0	0	0	0	0	0	0	0	0	0	0	0	0	0	0	0	3.50165
Gm35726	0	0	0	0	0	0	0	0	0	0	0	0	0	0	0	0	0	0	0	0	0	0	0
Gm35727	0	0	0	0	0	0	0	0	0	0	0	0	0	0	0	0	0	0	0	0	0	0	0
Gm35730	0.884926	1.96231	1.02409	0	1.62388	0.89904	5.98	2.67909	0.795087	1.90464	0	6.04121	16.2663	8.8557	0	0	1.01257	6.03106	7.67066	1.13004	4.44802	0	8.17051
Gm35732	0	0	0	0.773337	0	0	0	0	0	0	0	0	0	1.61013	0	0	0	0	0	0	0	0	0
Gm35733	0	0	0	0	0	0	0	0	0	0	0	0	0	0	0	0	0	0	0	0	0	0	0
Gm35735	0	0	0	0	0	0	0	0	0	0	0	0	0	0	0	0	0	0	0	0	0	0	0
Gm35739	0	0.981153	0	0	0	0.89904	0.7475	0	1.59017	0.952319	1.00528	2.58909	0.774584	0	0	0	0	3.44632	0	3.39012	0	0	0
Gm35740	0	0	0	0	0	0	0	0	0	0	0	0	0	0	0	0	0	0	0	0	0	0	0
Gm35741	0	0	0	0	0	0	0	0	0	0	0	0	0	0	0	0	0	0	0	0	0	0	0
Gm35742	0	0	0	0	0	0	0	0	0	0	0	0	0	0	0	0	0	0	0	0	0	0	0
Gm35745	0	0	0	0	0	0	0	0	0	0	0	0	0	0	0	0	0	0	0	0	0	0	0
Gm35746	0	0	0	0	0	0	0	0	0	0	0	0	0	0	0	0	0	0	0	0	0	0	0
Gm35748	0	0	0	0	0	0	0	0	0	0	0	0	0	0	0	0	0	0	0	0	0	0	0
Gm35750	0	0	0	0	0	0	0	0	0	0	0	0	0.774584	0	0	0	0	0	0	0	0	0	0
Gm35751	0	0	0	0	0	0	0	0	0	0	0	0	0	0	0	0	0	0	0	0	0	0	0
Gm35752	0	0	0	0	0	0	0	0	0	0	0	0	0	0	0	0	0	0	0	0	0	0	0
Gm35756	0	0	0	0	0	0	0	0	0	0	0	0	0	0	0	0	0	0	0	0	0	0	0
Gm35760	0	0.981153	0	0.773337	0.811939	0.89904	0	0	2.38526	3.80927	1.00528	0.86303	0.774584	0	0	0	0	1.72316	0	0	0	0	0
Gm35761	6.19448	1.96231	2.04817	0	0	0	4.485	3.57212	2.38526	0	0	2.58909	0.774584	5.63544	0	0	0	0	0	0	0	0	0
Gm35762	0	1.96231	0	2.32001	2.43582	0	0	0	0	0	0	0	0	0.805063	0	0	0	0	0	0	0	0	0
Gm35763	0	0	0	0	0	0	0	0	0	0	0	0	0	0	0	0	0	0	0	0	0	0	0
Gm35765	0	0	0	0	0	0	0	0	0	0	0	0	0	0	0	0	0	0	0	0	0	0	0
Gm35766	0	0	0	0	0	0	0	0	0	0	0	0	0	0	0	0	0	0	0	0	0	0	0
Gm35768	22.1231	16.6796	15.3613	16.2401	6.49551	5.39424	10.465	12.5024	5.56561	10.4755	3.01583	27.617	20.9138	17.7114	12.2329	6.59516	5.06285	10.339	9.86227	7.91027	8.89605	8.29098	5.83608
Gm35771	0	0	0	0	0	0	0	0	0	0	0	0	0	0	0	0	0	0	0	0	0	0	0
Gm35772	0	0	0	0	0	0	0	0	0	0	0	0	0	0	0	0	0	0	0	0	0	0	0
Gm35775	0	0	0	0	0	0	0	0	0	0	0	0	0	0	0	0	0	0	0	0	0	0	0
Gm35778	0	0	0	0	0	0	0	0	0	0	0	0	0	0	0	0	0	0	0	0	0	0	0
Gm35779	0	0	0	0	0	0	0	0	0	0	0	0	0	0	0	0	0	0	0	0	0	0	0
Gm35782	23.0081	27.4723	20.4817	4.64002	3.24776	7.19232	52.325	33.9352	38.1642	0.952319	0	32.7951	69.7126	40.2532	5.70867	3.9571	7.08799	48.2485	55.8862	65.5423	7.78404	2.76366	8.17051
Gm35785	0	0	0	0	0	0	0	0	0	0	0	0	0	0	0	0	0	0	0	0	0	0	0
Gm35787	0	0	0	0	2.43582	0	0	0	0	0	0	0	0	3.22025	0	0	0	0	0	0	0	0	0
Gm35790	0	0	0	0	0	0	0	0	0	0	0	0	0	0	0	0	0	0	0	0	0	0	0
Gm35795	0	0	0	0.773337	1.62388	0.89904	0	0	0	0	0	0	0.774584	0	3.2621	0	1.01257	0	0	3.39012	1.11201	0	0
Gm35797	0	0	0	0	0	0	0	0	0	0	0	0	0	0	0	0	0	0	0	0	0	0	0
Gm35801	0	0	0	0	0	0	0	0	0	0	0	0	0	0	0	0	0	0	0	0	0	0	0
Gm35803	0.884926	0.981153	0	0	0	0	0	1.78606	0	0	1.00528	0	0	0	0	2.63806	3.03771	0	0	0	0	2.76366	0
Gm35807	0	0	0	0	0	0	0	0	0	0	0	0	0	0	0	0	0	0	0	0	0	0	0
Gm35808	0	0	2.04817	1.54667	0	0	0	0	0	0	0	0	1.54917	0.805063	0	0	2.02514	0	1.09581	0	0	0	0
Gm35813	0	0	0	0	0	0	0.7475	0	0	0	0	0	0	0	0	0	0	0	0	0	0	0	0
Gm35814	0	0	0	0	0	0	0	0	0	0	0	0.86303	0.774584	1.61013	0	0	0	0	0	0	0	0	0
Gm35815	0	0	0	0	0	0	0	0	0	0	0	0	0	0	0	0	0	0	0	0	0	0	0
Gm35816	12.389	10.7927	29.6985	7.73337	6.49551	5.39424	30.6475	20.5397	28.6231	8.57087	2.01056	15.5345	24.7867	26.5671	13.0484	11.8713	13.1634	25.8474	14.2455	10.1704	32.2482	24.8729	33.8492
Gm35817	0	0	0	0	0	0	0	0	0	0	0	0	0	0	0	0	0	0	0	0	0	0	0
Gm35818	0	0	0	0	0	0	0	0	0	0	0	0	0	0	0	0	0	0	0	0	0	0	0
Gm35823	0	0	0	0	0	0	0	0	0	0	0	0	0	0	0	0	0	0	0	0	0	0	0
Gm35824	23.893	11.7738	28.6744	0.773337	3.24776	4.4952	15.6975	8.03728	11.1312	0.952319	2.01056	12.9454	25.5613	13.6861	0	0	4.05028	13.7853	14.2455	5.6502	13.3441	8.29098	17.5082
Gm35827	0	0	0	0	0	0	0	0	0	0	0	0	0	0	0	0	0	0	0	0	0	0	0
Gm35828	0	0	0	5.41336	0.811939	0.89904	0	0	0	6.66623	8.04222	0	0.774584	0	0	0	0	0	0	0	0	5.52732	0
Gm35829	0.884926	1.96231	0	0	1.62388	0	0	0.893031	3.18035	0	0	3.45212	0.774584	1.61013	0.815524	0	0	0.861579	1.09581	3.39012	0	0	0
Gm35831	5.30955	9.81153	21.5058	0	0	0	18.6875	11.6094	11.1312	0	0	1.72606	1.54917	0	0	0	0	0.861579	0	4.52016	0	0	0
Gm35833	0	0	0	0	0	0	0.7475	0	0	0	0	0	0	0	0	0	0	0	0	0	0	0	0
Gm35835	0.884926	0	0	0	0	0	0	0	0	0	0	0	0	0	0	0	0	0	0	0	0	0	0
Gm35837	0.884926	0	0	0	0	0	0	0	0	0	0	1.72606	0.774584	0	0	0	0	0	0	0	0	0	0
Gm35842	0.884926	0	0	0	0	0	0	0	0	0	0	0	0	0	0	0	0	0	0	0	0	0	0
Gm35843	0	0	0	0	0	0	0	0	0	0	0	0	0	0	0	0	0	0	0	0	0	0	0
Gm35846	0	0	0	0	0	0	0	0	2.38526	0	0	0	0	0	0	0	0	0	0	0	0	0	0
Gm35850	0	0	0	0	0	0	0	0	0	0	0	0	0	0	0	0	0	0	0	0	0	0	0
Gm35851	0	0	0	0	0	0	0	0	0	0	0	0	0	0	0	0	0	0	0	0	0	0	0
Gm35853	15.0437	30.4157	30.7226	3.86668	2.43582	0	7.475	20.5397	3.97544	0	2.01056	1.72606	6.97126	9.66076	0	0	4.05028	5.16948	3.28742	1.13004	0	0	4.66886
Gm35855	0	0	0	0	0	0	0	0	0	0	0	0	0	0	0	0	0	0	0	0	0	0	0
Gm35856	0	0	0	0	0	0	0	0	0	0	0	0	0	0	0	0	0	0	0	0	0	0	0
Gm35857	131.854	105.965	147.468	102.854	104.74	98.8944	118.105	161.639	194.796	109.517	116.612	197.634	236.248	185.97	159.027	166.198	142.772	189.547	181.904	166.116	149.009	146.474	158.741
Gm35860	0	0	0	0	0	0	0	0	0	0	0	0	0	0	0	0	0	0	0	0	0	0	0
Gm35864	0	0	0	0	0	0	0	0	0	0	0	0	0	0	0	0	0	0	0	0	0	0	0
Gm35865	0	0	0	0	0	0	0	0	0	0	0	0	0	0	0	0	0	0	0	0	0	0	0
Gm35866	0	0	0	0	0	0	0	0	0	0	0	0	0	0	0	0	0	0	0	0	0	0	0
Gm35867	0	0	0	0	0	0	0	0	0	0	0	0	0	0	0	0	0	0	0	0	0	0	0
Gm3587	0	0	0	0	0	0	1.495	0	0	0	0	0	0	0	0	0	0	0	0	0	0	0	0
Gm35874	0	0	0	0	0	0	0	0	0	0	0	0	1.54917	0	0	0	0	0	4.38323	0	0	0	0
Gm35875	0	0	0	0	0	0	0	0	0	0	0	0	0	0	0	0	0	0	0	0	0	0	0
Gm35878	0	0	2.04817	0	0	0	0	0	0	0	0	0	0	0	0	0	0	0	0	0	0	0	0
Gm35880	0	0	0	0	0	0	0.7475	0	0	0	0	0	0	0	0	0	0	0	0	0	0	0	0
Gm35881	0	0	0	0	0	0	0	0	0	0	0	0	0	0	0	0	0	0	0	0	0	0	0
Gm35882	0	0	0	1.54667	0	0	0	0	0	0	0	1.72606	0	0	0	0	0	0	0	0	0	0	0
Gm35883	0.884926	0	0	4.64002	0	1.79808	0	0	0	0.952319	4.02111	0	0	2.41519	3.2621	5.27613	3.03771	0	0	0	4.44802	2.76366	2.33443
Gm35884	0	0	0	0	0	0	0	0	0	0	0	0	0	0	0	0	0	0	0	0	0	0	0
Gm35886	0	0	0	0	0	0	0	0	0	0	0	0	0	0	0	0	0	0	0	0	0	0	0
Gm35887	4.42463	11.7738	30.7226	0.773337	1.62388	0	6.7275	5.35819	2.38526	3.80927	0	0.86303	1.54917	2.41519	0	1.31903	3.03771	3.44632	3.28742	1.13004	2.22401	2.76366	0
Gm35888	0	0	0	0	0	0	0	0	0	0	0	0	0	0	0	0	0	0	0	0	0	0	0
Gm35889	0	0	0	0	0	0	0	0	0	0	0	0	0	0	0	0	0	0	0	0	0	0	0
Gm35890	0	0	0	0	0	0	0	0	0	0	0	0	0	0	0	0	0	0	0	0	0	0	0
Gm35891	4.42463	0	0	0	0	0	0	0	0	0	0	0.86303	0	0	0	0	0	0	0	0	0	0	0
Gm35894	0	0	0	0	0	0	0	0	0	0	0	0	0	0	0	0	0	0	0	0	0	0	0
Gm35895	0	0	0	0	0	0	0	0	0	0	0	0	0	0	0	0	0	0	0	0	0	0	0
Gm35899	0	0	0	0	0.811939	0.89904	0	0	0	3.80927	1.00528	0.86303	0	0	0	0	1.01257	0	0	0	0	0	0
Gm35900	0	0	0	0	0	0	0	0	0	0	0	0	0	0	0	0	0	0	0	0	0	0	0
Gm35907	0	1.96231	0	0	0	0	2.2425	0	0	0	0	0	0.774584	0	0	0	0	0	0	3.39012	0	5.52732	5.83608
Gm35908	0	0.981153	0	0	0	0	2.99	0.893031	0.795087	0	0	0.86303	2.32375	1.61013	0	0	0	0	0	0	0	0	0
Gm35909	0	0	0	0	0	0.89904	0	0	0	0.952319	1.00528	0	0	0	0	0	0	0	1.09581	0	0	0	0
Gm35913	0	0	0	0	0	0	0	0	0	0	0	0	0	0	0	0	0	0	0	0	0	0	0
Gm35917	0	0	0	0	0	0	0	0	0	0	0	0	0	0	0	0	0	0	0	0	0	0	0
Gm35918	0	0	0	0	0	0	0	0	0	0	0	0	0	0	0	0	0	0	0	0	0	0	0
Gm35920	0	0	0	0	0	0	0	0	0	0	0	0	0	0	0	0	0	0	0	0	0	0	0
Gm35922	0	0	0	0	0	0	0	0	0	0	0	0	0	0	0	0	0	0	0	0	0	0	0
Gm35923	0	0	0	0	0	0	0	0	0	0	0	0	0	0	0	0	0	0	0	0	0	0	0
Gm35925	0	0	0	0	0	0	0	0	0	0	0	0	0	0	0	0	0	0	0	0	0	0	0
Gm35928	0	0	0	0	0	0	0	0	0	0	0	0	0	0	0	0	0	0	0	0	0	0	0
Gm35929	0	0	0	0	0	0	0	0	0	0	0	0	0	0	0	0	0	0	0	0	0	0	0
Gm35930	1.76985	3.92461	4.09635	0	0.811939	0	7.475	8.93031	3.97544	0	0	4.31515	3.87292	8.05063	0.815524	0	3.03771	11.2005	5.47904	10.1704	0	0	0
Gm35932	0	0	0	0	0	0	0	0	0	0	0	0	0	0	0	0	0	0	0	0	0	0	0
Gm35933	0	0	0	0	0	0	0	0	0	0	0	0	0	0	0	0	0	0	0	0	0	0	0
Gm35934	10.6191	6.86807	2.04817	11.6	20.2985	7.19232	9.7175	15.1815	11.9263	7.61855	5.02639	10.3564	8.52042	15.2962	29.3589	14.5094	14.176	31.0169	15.3413	3.39012	10.0081	13.8183	4.66886
Gm35935	0	0	0	0	0	0	0	0	0	0	0	0	0	0	0	0	0	0	0	0	0	0	0
Gm35936	0	0	0	0	0	0	0	0	0	0	0	0	0	0	0	0	0	0	0	0	0	0	0
Gm35939	9.73418	10.7927	25.6022	0	1.62388	0	31.395	18.7537	36.574	0.952319	0	15.5345	37.9546	12.881	0	0	0	24.1242	19.7245	14.6905	0	0	2.33443
Gm3594	0	0	0	0	0	0	0	0	0	0	0	0	0	0	0	0	0	0	0	0	0	0	0
Gm35940	0.884926	0	2.04817	0	0	0	0	0	1.59017	0	0	2.58909	1.54917	0.805063	0	0	0	0.861579	4.38323	0	0	0	0
Gm35941	1.76985	3.92461	3.07226	0	0	0	1.495	1.78606	0.795087	0	0	0.86303	0	4.02532	0	0	0	13.7853	0	18.0806	4.44802	0	0
Gm35946	0	0	0	0	0	0	0	0	0	0	0	0	0	0	0	0	0	0	0	0	0	0	0
Gm35948	0	0	0	0	0	0	0	0	0	0	0	0	0	0	0	0	0	0	0	0	0	0	0
Gm35953	0	0	0	0	0	0	0	0	0	0	0	0	0	0	0	0	0	0	0	0	0	0	0
Gm35956	1.76985	0	2.04817	0	0	0	0	0	0	0	0	0	0	0.805063	0	0	0	0.861579	6.57485	0	0	0	0
Gm35957	0	0	0	0	0	0	0	0	0	0	0	0	0	0	0	0	0	0	0	0	0	0	0
Gm35959	3.5397	6.86807	6.14452	4.64002	3.24776	6.29328	3.7375	3.57212	1.59017	0.952319	3.01583	10.3564	12.3933	9.66076	4.89315	5.27613	0	6.03106	3.28742	12.4304	2.22401	8.29098	0
Gm3596	0	0	0	0	0	0	0.7475	0	0	0	0	0	0	0	0	0	0	0	0	0	0	0	0
Gm35961	0	2.94346	0	0	0	0	0	0	0	0	0	0	0	0	0	0	0	0	0	0	2.22401	0	0
Gm35963	0	0	0	0	0	0	0	0	0	0	0	0	0	0	0	0	0	0	0	0	0	0	0
Gm35966	0	0	0	0	0	0	0	0	0	0	0	0	0	0	0	0	0	0	0	0	0	0	0
Gm35967	0	0	0	0	0	0	0	0	0	0	0	0	0	0	0	0	0	0	0	0	0	0	0
Gm35970	0	0	0	0	0	0	0	0	0	0	0	0	0	0	0	0	0	0	0	0	0	0	0
Gm35971	0	0	0	0	0	0	0	0	0	0	0	0	0	0	0	0	0	0	0	0	0	0	2.33443
Gm35972	0	0	0	0	0	0	0	0	0	0	0	0	0	0	0	0	0	0	0	0	0	0	0
Gm35974	0	0	0	0	0	0	0	0.893031	0	0	0	0	0	0	0	0	0	0	0	0	0	0	0
Gm35977	1.76985	2.94346	4.09635	0.773337	1.62388	0	8.97	4.46516	3.97544	0.952319	6.03167	2.58909	0.774584	12.0759	0	0	0	0.861579	2.19162	1.13004	3.33602	0	0
Gm35978	0	0	0	0	0	0	0	0	0	0	1.00528	0	0	0	0	0	0	0	0	0	0	0	1.16722
Gm35982	0	0	0	0	0	0	0	0	0	0	0	0	0	0	0	0	0	0	0	0	0	0	0
Gm35983	0	0	0	0	0	0	0	0	0	0	0	0	0	0	0	0	0	0	0	0	0	0	0
Gm35986	11.504	2.94346	1.02409	0	0	0	3.7375	7.14425	6.3607	0	0	6.04121	3.09834	5.63544	0	0	0	4.3079	4.38323	5.6502	0	0	0
Gm35988	1.76985	6.86807	3.07226	0	0	0	0	0	0	0	0	15.5345	36.4054	6.44051	0	0	0	4.3079	5.47904	1.13004	0	0	0
Gm35991	0	0	0	0	0	0	0	0	0	0	0	0	0	0	0	0	0	0	0	0	0	0	0
Gm35992	1.76985	0	0	0	0	0	0	0	2.38526	0	0	4.31515	2.32375	4.02532	0	0	0	0	0	5.6502	0	0	0
Gm35993	1.76985	0	0	0	0	0	0	0	0	0	0	0	0	0	0	0	0	0	0	0	0	0	0
Gm35994	1.76985	1.96231	0	0	0	0.89904	0	0	1.59017	0	0	0	0	0	0	0	0	0	0	0	0	0	0
Gm35995	0	0	6.14452	0	0	0	0	0	0	0	0	6.90424	4.6475	3.22025	0	0	0	4.3079	0	1.13004	0	0	0
Gm35996	5.30955	18.6419	9.21678	2.32001	1.62388	3.59616	3.7375	0	6.3607	3.80927	1.00528	15.5345	13.9425	14.4911	3.2621	5.27613	3.03771	4.3079	2.19162	6.78023	7.78404	16.582	15.1738
Gm35997	0	0	0	0	0	0	0	0	0	0	1.00528	0	0	0	0	0	0	0	0	0	0	0	0
Gm35998	0	0	0	0	0	0	0	0	0	0	0	0	0	0	0	0	0	0	0	0	0	2.76366	0
Gm35999	0	0	0	0	0	2.69712	0	0	0	0	2.01056	0	0	0	0	0	0	2.58474	0	0	0	0	0
Gm36000	7.0794	0	0	0	0	0	0	0	0	0	0	6.90424	0	2.41519	0	0	0	2.58474	1.09581	5.6502	0	0	0
Gm36001	0	0	0	0	0	0	0	0	0	0	0	0	1.54917	1.61013	0	0	0	3.44632	0	0	0	0	0
Gm36002	0	0	0	0	0	0	0	0	0	0	0	0	0	0	0	0	0	0	0	0	0	0	0
Gm36003	0	0	3.07226	0	0.811939	2.69712	2.99	0.893031	0	0	0	0	0	0.805063	0	0	0	0	3.28742	0	0	0	5.83608
Gm36004	0	0	0	0	0	0	0	0	0	0	0	0	0	0	0	0	0	0	0	0	0	0	0
Gm36005	0	0	0	0	0	0	0	0	0	0	0	0	0	0	0	0	0	0	0	0	0	0	0
Gm36007	0	0	0	0	0	0	0	0	0	0	0	0	0	0	0	0	0	0	0	0	0	0	0
Gm36008	0	0	0	0	0	0	0.7475	0	0	0	0	0	0	0	0	1.31903	0	0	0	3.39012	0	0	0
Gm36010	0	0	0	0	0	0	0	0	0	0	0	0	0	0	0	0	0	0	0	0	0	0	0
Gm36011	0	0	0	0	0	0	0	0	0	0	0	0	0	0	0	0	0	0	0	0	0	0	0
Gm36012	0	0	0	0	0	0	0	0	0	0	0	0	0	0	0	0	0	0	0	0	0	0	0
Gm36013	0	0	0	0	0	0	0	0	0	0	0	0	0	0	0	0	0	0	0	0	0	0	0
Gm36017	0	0	0	0	0	0	0	0	0	0	0	0	0	0	0	0	0	0	0	0	0	0	0
Gm36019	0	0	0	0	0	0	0	0	0	0	0	0	0	0	0	0	0	0	0	0	0	0	0
Gm36023	0	0	0	0	0	0	0	0	0	0	0	0	0	0	0	0	0	0	0	0	0	0	0
Gm36024	0	0	0	0.773337	0	0	0	0	0	1.90464	0	0	0	0	3.2621	0	0	2.58474	5.47904	0	4.44802	0	0
Gm36025	75.2187	60.8315	94.216	0	0	0	55.315	34.8282	15.9017	0	1.00528	56.0969	73.5855	49.9139	0	0	0	39.6327	39.4491	45.2016	18.9041	13.8183	15.1738
Gm36026	0	0	0	0	0	0	0	0	0	0	0	0	0	0	0	0	0	0	0	0	0	0	0
Gm36027	2.65478	2.94346	5.12043	3.09335	1.62388	2.69712	7.475	1.78606	4.77052	4.76159	0	2.58909	2.32375	6.44051	1.63105	0	1.01257	0	4.38323	0	2.22401	0	3.50165
Gm36028	0	0	0	6.18669	7.30745	20.6779	0	0	0	0	4.02111	0	0	0	13.0484	6.59516	2.02514	0	0	0	1.11201	0	1.16722
Gm36031	0	0	0	0.773337	0	0	0	0	0	0	0	0	0	0	0	0	0	0	0	0	0	0	0
Gm36033	0.884926	0	0	0.773337	1.62388	0	0.7475	0	0	0	2.01056	0.86303	0	0	0	0	0	0	0	0	0	0	0
Gm36034	0	0	0	0	0	0	0	0	0	0	0	0	0	0	0	0	0	0	0	0	0	0	0
Gm36037	0	0	1.02409	0	0	0	0	0	0	0	0	0	0	0	0	0	0	0	0	0	0	0	0
Gm36038	0	0	0	0	0	0	0	0	0	0	0	0	0	0	0	0	0	0	0	0	1.11201	0	0
Gm3604	63.7146	118.72	136.204	167.814	160.764	194.193	207.805	153.601	160.608	97.1365	114.602	129.454	116.962	190.8	111.727	138.498	101.257	239.519	225.736	137.865	90.0725	82.9098	77.0362
Gm36040	0	0	0	0	0	4.4952	0	0	0	0	0	0	0	0	0	0	0	0.861579	0	0	0	0	0
Gm36041	0	0	0	0	0	0	0	0	0	0	0	0	0	0	0	0	0	0	0	0	0	0	0
Gm36043	11.504	18.6419	12.289	296.961	224.095	258.923	95.68	96.4474	102.566	1128.5	1159.09	10.3564	4.6475	10.4658	91.3387	102.885	101.257	50.8332	62.4611	30.5111	1472.3	1240.88	1610.76
Gm36048	0	0	3.07226	1.54667	0	0	5.98	0.893031	4.77052	0	0	1.72606	10.0696	6.44051	4.07762	0	0	6.89264	3.28742	0	0	0	0
Gm36049	0	0	0	0	0	0	0	0	0	0	0	0	0	0	0	0	0	0	0	0	0	0	0
Gm36056	0	0	0	0	0	0	0	0	0	0	0	0	0	0	0	0	0	0	0	0	0	0	0
Gm36059	0	0.981153	5.12043	0	0	0	0	0	0	0	0	6.90424	3.87292	0	0	0	0	0	0	1.13004	0	0	0
Gm36060	0	0	0	0	0	0	0	0	0	0	0	0	0	0	0	0	0	0	0	0	0	0	0
Gm36062	0	0	0	0	0	0	0	0	0	0	0	0	0	0	0	0	0	0	0	0	0	0	0
Gm36063	0	0	0	0	0	0	0	0	0	0	0	0	0	0.805063	0	0	0	2.58474	0	0	0	0	0
Gm36065	0	0	0	0	0	0	0	0	0	0	0	0	0	0	0	0	0	0	0	0	0	0	0
Gm36066	0	0	0	0	0	0	0	0	0	0	0	0	0	0	0	0	0	0	0	0	0	0	0
Gm36069	0	0	0	0	0	0	0	0	0	0	0	0	0	0	0	0	0	0	0	0	0	0	0
Gm36071	0	0	0	0	0	0	0	0	0	0	0	0	0	0	0	0	0	0	0	0	0	0	0
Gm36073	0	0	0	0	0	0	0	0	0	0	0	0	0	0	0	0	0	0	0	0	0	0	0
Gm36074	0	0	0	0	0	0	0	0	0	0	0	0	0	0	0	0	0	0	0	0	0	0	0
Gm36076	2.65478	2.94346	0	0	0	0	0	0	0	0	0	0	3.87292	0	0	0	0	0	0	0	0	0	0
Gm36077	0	0	0	0	0	0	0.7475	0	0	0	0	0	0	0	0	0	0	0	0	0	0	0	0
Gm36079	0	0	0	162.401	188.37	186.101	0	0	0	667.575	611.209	0	0	0	5.70867	2.63806	4.05028	0	0	0	1265.46	1268.52	1175.39
Gm36084	0	0	0	0	0	0	0	0	0	0	0	0	0	0	0	0	0	0	0	0	0	0	0
Gm36086	3.5397	2.94346	6.14452	0.773337	7.30745	5.39424	1.495	0	3.18035	5.71391	3.01583	0	0	2.41519	8.15524	2.63806	7.08799	0	1.09581	0	5.56003	0	3.50165
Gm36088	0	0	0	0	0	2.69712	0	0	0	0	0	0	0	0	0.815524	1.31903	0	0	0	0	0	0	0
Gm36089	0	0	0	0	0	0	0	0	0	0	0	0	0	0	0	0	0	0	0	0	0	0	0
Gm36090	6.19448	26.4911	15.3613	0	0	0	86.71	87.5171	42.9347	0	0	65.5903	80.5567	101.438	0	0	0	63.7569	61.3653	37.2913	0	0	0
Gm36097	0	0	0	0	0	0	0	0	0	0	0	0	0	0	0	0	0	0	0	0	0	0	0
Gm36099	0	0	0	0	0	0	0	0	0	0	0	0	0	1.61013	0	0	0	0	0	0	0	0	0
Gm36101	0	0	0	0	0	0	0	0	0	0	0	0	0	0	0	0	0	0	0	0	0	0	0
Gm36102	1.76985	0.981153	9.21678	0	0	0	6.7275	0.893031	0.795087	0	0	0	0	4.02532	0	0	0	0	3.28742	2.26008	0	0	0
Gm36107	0	0	0	0	0	0	0	0	0	0	0	0	0	0	0	0	0	0	0	0	0	0	0
Gm36109	25.6628	17.6608	14.3372	7.73337	8.93133	7.19232	12.7075	8.93031	4.77052	3.80927	5.02639	12.9454	0.774584	8.8557	9.78629	9.23323	10.1257	19.8163	10.9581	12.4304	11.1201	5.52732	10.5049
Gm36111	0.884926	6.86807	0	0	0.811939	0	2.2425	3.57212	2.38526	0	0	6.04121	10.0696	0.805063	0	1.31903	0	9.47737	0	5.6502	0	0	0
Gm36112	1.76985	1.96231	0	2.32001	2.43582	2.69712	3.7375	0	1.59017	2.85696	1.00528	2.58909	0	0	0	0	2.02514	0	0	0	2.22401	2.76366	3.50165
Gm36116	0	0	0	0	0	0	0	0	0	0	0	0	0	0	0	0	0	0	0	0	0	0	0
Gm36117	1045.98	944.85	834.631	133.014	141.277	143.846	279.565	275.054	287.822	193.321	147.776	573.052	575.516	586.086	155.765	135.86	172.137	457.499	542.425	558.239	281.337	422.84	377.011
Gm36118	6.19448	10.7927	10.2409	5.41336	3.24776	10.7885	14.95	24.1118	10.3361	5.71391	12.0633	9.49333	9.29501	6.44051	14.6794	9.23323	4.05028	6.89264	14.2455	18.0806	21.1281	46.9822	14.0066
Gm36120	0	0	0	0	0	0	0	0	0	0	0	0	0	0	0	0	0	0	0	0	0	0	0
Gm36122	0	0	0	0	0	0	0	0	0	0	0	1.72606	4.6475	0	0	0	0	0	0	0	0	0	0
Gm36123	0	0	0	0	0	0	0	0	0	0	0	0	0	0	0	0	0	0	0	0	0	0	0
Gm36124	0	0	0	0	0	0	0	0	0	0	0	0	0	0.805063	0	0	0	0	0	2.26008	0	0	0
Gm36126	21.2382	4.90576	17.4095	0	0	0	4.485	4.46516	9.54105	0	0	6.04121	2.32375	3.22025	0	0	0	0.861579	3.28742	10.1704	0	0	0
Gm36127	0	0	0	0.773337	0	0	0	0	2.38526	0	0	0	1.54917	0	0	0	0	1.72316	0	0	0	0	0
Gm36128	0	0	0	0	0	0	0	0	0	0	0	0	0	0	0	0	0	0	0	0	0	0	0
Gm36129	0	0	0	0	0	0	0	0	0	0	0	0	3.09834	0	0	0	0	0	3.28742	0	0	0	0
Gm36130	0	0	0	0	1.62388	0	0	0	0	0	0	0	0	0	0	0	0	0	0	0	0	0	0
Gm36132	24.7779	27.4723	10.2409	0	0	0	11.2125	16.9676	10.3361	0	0	20.7127	30.2088	9.66076	0	0	0	11.2005	9.86227	7.91027	0	0	0
Gm36134	0	0	0	0	0	0	0	0	0	0	0	0	0	0	0	0	0	0	0	0	0	0	0
Gm36136	0	0	0	0	0	0	0	0	0	0	0	0	0	0	0	0	0	0	0	0	0	0	0
Gm36139	0	0	2.04817	0	0	0	0	0.893031	0.795087	0	0	0	4.6475	0	0	0	0	3.44632	3.28742	0	0	0	0
Gm36140	3.5397	0	2.04817	0	0	0	0.7475	0	2.38526	0	0	5.17818	15.4917	4.83038	0	0	0	6.89264	2.19162	0	0	0	0
Gm36141	0	0	0	0	0	0	0	0	0	0	0	0	0	0	0	0	0	0	0	0	0	0	0
Gm36144	0	0	0	0.773337	0	0	0	0	0	0	0	0	0	0	0	0	0	0	0	0	0	0	0
Gm36146	0	0	0	0	0	0	0	0	0	0	0	0	0	0	0	0	0	0	0	0	0	0	0
Gm36148	0	0	0	0	0	0	0	0	0	0	0	0.86303	6.19667	0.805063	0	0	0	0.861579	0	0	0	0	0
Gm36149	0	0	0	0	0	0	0	0	0	0	0	0	0	0	0	0	0	0	0	0	0	0	0
Gm36150	0	0	0	0	0	0	0	0	0	0	0	0.86303	0	0	0	0	0	0	0	0	0	0	0
Gm36152	0	0	0	0	0	0	0	0	0	0	0	0	0	0	0	0	0	0	0	0	0	0	0
Gm36153	0	0	0	0	0	0	0	0	0	0	0	0	0	0	0	0	0	0	0	0	0	0	0
Gm36154	8.84926	18.6419	16.3854	2.32001	4.87163	2.69712	0	0	0	0.952319	1.00528	1.72606	5.42209	0	1.63105	2.63806	2.02514	0.861579	0	0	3.33602	0	2.33443
Gm36156	0	0	0	0	0	0	0	0	0	0	0	0	0	0	0	0	0	0	0	0	0	0	0
Gm36157	40.7066	34.3404	119.818	17.7867	43.8447	49.4472	382.72	30.3631	17.4919	237.127	36.19	32.7951	48.7988	132.835	166.367	27.6997	90.1187	25.8474	129.305	18.0806	18.9041	143.71	26.846
Gm36158	0	0	0	0	0	0	0	0	0	0	0	0	0	0	0	0	0	0	0	0	0	0	0
Gm36159	0	0	0	0	0	0	0	1.78606	0	0	0	0	0	0	0	0	0	0	1.09581	0	0	0	0
Gm36161	0	0	0	232.774	216.788	221.164	0	0	0	1358.01	1229.45	0	0	0	8.97077	6.59516	13.1634	0	0	0	2846.74	2841.04	2802.48
Gm36163	0.884926	0.981153	3.07226	0	1.62388	0	4.485	1.78606	0	0	0	4.31515	14.7171	2.41519	0	0	0	6.03106	5.47904	0	3.33602	2.76366	5.83608
Gm36164	0	0	0	0	0	0	0	0	0	0	0	0	0	0	0	0	0	0	0	0	0	0	0
Gm36165	0	0	0	0	0	0	0	0	0	0	0	0	0	0	0	0	0	0	0	0	0	0	0
Gm36166	0.884926	0	0	4.64002	0.811939	3.59616	0	0	0	1.90464	0	0.86303	0	0	1.63105	13.1903	12.1508	0.861579	0	1.13004	13.3441	0	1.16722
Gm36167	2.65478	12.755	8.19269	0	0	0	0	1.78606	0	0	0	9.49333	3.87292	4.83038	0	0	0	0	6.57485	1.13004	0	0	0
Gm36168	0	0	0	0	0	0	0	0	0	0	0	0	0	0	0	0	0	0	0	0	0	0	0
Gm36169	23.0081	40.2273	29.6985	0	0	0	8.2225	31.2561	19.8772	0	0	22.4388	34.8563	42.6684	0	0	0	18.0932	29.5868	39.5514	3.33602	0	0
Gm36170	0	0	0	0	0	0	0	0	0	0	0	0	0	0	0	0	0	0	0	0	0	0	0
Gm36171	0	0	0	0	0	0	0	0	0	0	0	0	0	0	0	0	0	0	0	0	0	0	0
Gm36173	0	0	0	0	0	0	0	0	0	0	0	0	0	0	0	0	0	0	0	0	0	0	0
Gm36174	0	0	0	0	0	0	0.7475	0	0	0	0	0	0	0	0	0	0	0	0	0	0	0	2.33443
Gm36176	0	0	1.02409	0	0	0	0	0	0	0	0	0	0	0	0	0	0	0	0	0	0	0	0
Gm36180	0	1.96231	0	0	0	0	0	0	0	0	0	1.72606	1.54917	2.41519	0	0	0	3.44632	2.19162	0	0	0	0
Gm36181	0	0	0	0.773337	0	0	0.7475	0	0	0	0	0	0	0	0	0	0	0.861579	0	0	0	0	0
Gm36182	7.96433	23.5477	6.14452	1.54667	0.811939	0	22.425	24.1118	11.1312	0	0	48.3297	20.9138	68.4304	0	1.31903	0	49.9716	27.3952	5.6502	1.11201	0	0
Gm36183	0	0	0	0	0	0	0	0	0	0	0	0	0	0	0	0	0	0	0	0	0	0	0
Gm36185	0	1.96231	0	0	0	0	16.445	22.3258	27.033	0	0	17.2606	3.87292	16.9063	0	2.63806	0	24.9858	9.86227	6.78023	0	0	0
Gm36187	0	0	0	0	0	0	0	0	0	0	0	0	0	0	0	0	0	0	0	0	0	0	0
Gm36188	115.04	132.456	162.83	0	0	0	90.4475	112.522	78.7136	0	0	301.197	297.44	325.246	0	0	0	312.753	256.419	299.46	0	0	0
Gm36190	0	0	0	0	0	0	0	0	0	0	0	0	0	0	0	0	0	0	0	0	0	0	0
Gm36193	3.5397	0	1.02409	54.1336	56.0238	56.6395	7.475	4.46516	6.3607	41.902	41.2164	0	2.32375	0	7.33972	5.27613	5.06285	0	0	7.91027	47.8163	80.1462	35.0165
Gm36194	0	0	0	0	0	0	0	0	0	0	0	0	0	0	0	0	0	0	0	0	0	0	0
Gm36195	6.19448	15.6984	4.09635	34.0268	35.7253	26.9712	23.1725	16.9676	14.3116	24.7603	22.1161	11.2194	12.3933	11.2709	40.7762	17.1474	45.5656	20.6779	24.1078	11.3004	60.0483	71.8552	51.3575
Gm36196	0	0	0	0	0	0	0	0	0	0	0	0	0	0	0	0	0	0	0	0	0	0	0
Gm36198	1.76985	4.90576	7.16861	6.96003	2.43582	0	11.2125	20.5397	27.8281	2.85696	0	9.49333	15.4917	5.63544	4.89315	1.31903	0	19.8163	4.38323	20.3407	3.33602	0	0
Gm36199	1.76985	4.90576	20.4817	3.09335	1.62388	4.4952	17.94	17.8606	23.0575	8.57087	4.02111	6.04121	6.97126	2.41519	0	6.59516	4.05028	3.44632	2.19162	3.39012	5.56003	0	11.6722
Gm36201	0	0	0	0	0	0	0	0	0	0	0	0	0	0	0	0	0	0	0	0	0	0	0
Gm36203	0	0.981153	0	0	0	0	0.7475	0	0	0	0	0	0.774584	0	0	0	0	0	0	2.26008	0	0	0
Gm36208	9.73418	11.7738	2.04817	10.8267	3.24776	7.19232	3.7375	3.57212	0.795087	1.90464	7.03694	0	10.0696	6.44051	4.07762	2.63806	3.03771	9.47737	7.67066	12.4304	1.11201	5.52732	5.83608
Gm36209	0	0	0	0	0	0	0	0	0	0	0	0	0	0	0	0	0	0	0	0	0	0	0
Gm36210	32.7422	9.81153	22.5299	40.2135	43.8447	40.4568	8.2225	14.2885	18.287	17.1417	29.1531	10.3564	22.4629	21.7367	19.5726	18.4665	22.2765	8.61579	14.2455	14.6905	25.5761	8.29098	12.8394
Gm36212	0	0	0	0	0	0	0	0	0	0	0	0	0	0	0	0	0	0	0	0	0	0	0
Gm36213	304.414	271.779	339.997	0	0	0	30.6475	22.3258	38.9593	0	0	98.3854	124.708	94.9975	0	3.9571	0	67.2032	44.9281	58.762	0	0	0
Gm36215	0.884926	0	0	0	0.811939	0	0	3.57212	9.54105	0.952319	0	0.86303	0	0	0	0	0	8.61579	7.67066	2.26008	1.11201	0	0
Gm36216	0	0	0	0	0	0	0	0	0	0	0	0	0	0	0	0	0	0	0	0	0	0	0
Gm36218	0	0	0	0	0	0	0	0	0	0	0	0	0	0	0	0	0	0	0	0	0	0	0
Gm36219	0	0	0	0	0	0	0	0	0	0	0	0	0	0	0	0	0	0	0	0	0	0	0
Gm36220	16.8136	17.6608	13.3131	6.96003	16.2388	14.3846	17.94	27.684	23.8526	0	3.01583	23.3018	15.4917	22.5418	8.97077	17.1474	11.1383	19.8163	13.1497	15.8205	5.56003	0	5.83608
Gm36221	0	0	0	0	0	0	0	0	0	0	0	0	0	0	0	0	0	0	0	0	0	0	0
Gm36222	0	0	0	0	0	0	0	0	0	0	0	0	0	0	0	0	0	0	0	0	0	0	0
Gm36223	0	0	0	0	0	0	0	0	0	0	0	0	0	0	0	0	0	0	0	0	0	0	0
Gm36224	0.884926	0	0	0	0	0	0	0	0	0	0	3.45212	0.774584	0	0	0	0	0	0	0	0	0	0
Gm36225	0	0	0	0.773337	2.43582	0	0	0	0	0	0	0	0	0	0.815524	0	3.03771	0	0	0	0	0	0
Gm36226	0	0	0	0	0	0	0	0	0	0	0	0	0	0	0	0	0	0	0	0	0	0	0
Gm36227	672.543	567.106	744.511	0.773337	0	1.79808	477.652	527.781	560.536	0	0	492.79	546.082	495.114	0	0	0	522.979	433.94	589.88	2.22401	0	0
Gm36228	0	0	0	0	0.811939	2.69712	0	0.893031	0	1.90464	0	0	0	0	0	0	0	0	0	0	0	0	0
Gm36229	0	0.981153	0	0	0	0	0	0.893031	0	0	0	0	0	0	0	0	0	0	0	0	0	0	0
Gm36231	0	0.981153	0	0	0	0.89904	0	0	0	0	0	0	0	0	0	0	0	0	0	0	0	0	0
Gm36232	0	0.981153	0	0	0	0	0	0	0.795087	0	0	0	0	0	0	0	0	0	0	0	0	0	0
Gm36233	0.884926	3.92461	1.02409	2.32001	0	4.4952	2.2425	2.67909	0	15.2371	7.03694	0	0	0	0	1.31903	1.01257	4.3079	2.19162	2.26008	11.1201	5.52732	2.33443
Gm36234	0	0	0	0	0	0	0	0	0	0	0	0	0	0	0	0	0	0	0	0	0	0	0
Gm36235	0	0	0	0	0	0	0	0	0	0	0	0	0	0	0	0	0	0	0	0	0	0	0
Gm36236	0.884926	0.981153	1.02409	2.32001	0	0	0.7475	0	0.795087	3.80927	1.00528	0.86303	3.87292	2.41519	0	0	1.01257	0	2.19162	0	0	2.76366	1.16722
Gm36237	0	0	0	0	0	0	0	0	0	0	0	0	0	0	0	0	0	0	0	0	0	0	0
Gm36239	0	0	0	0	0	0	0.7475	0	0.795087	0	0	0	0	0	0	0	1.01257	0	0	0	0	0	0
Gm36241	0.884926	0	0	0	0	0	0	0	0	0	0	0	0	0	0	0	0	0	0	0	0	0	0
Gm36243	0.884926	2.94346	0	2.32001	0.811939	5.39424	8.2225	4.46516	3.97544	14.2848	3.01583	1.72606	6.19667	4.83038	2.44657	1.31903	2.02514	4.3079	0	0	18.9041	22.1093	19.8427
Gm36244	0	0	0	0	0	0	0	0	0	0	0	0	0	0	0	0	0	0	0	0	0	0	0
Gm36245	0	0	0	0	0	0	0	0	0	3.80927	0	0	0	0	0	0	0	0	0	0	2.22401	0	0
Gm36246	0	0	0	0	0	0	0	0	0	0	0	0	0	0	0	0	0	0	0	0	0	0	0
Gm36249	0	0	0	0	0	0	0	0	0	0	0	0	0	0	0	0	0	0	0	0	0	0	0
Gm3625	10.6191	9.81153	8.19269	20.1068	56.0238	52.1443	11.2125	16.9676	7.95087	46.6636	41.2164	13.8085	10.8442	8.05063	26.0968	42.209	24.3017	4.3079	7.67066	3.39012	31.1362	35.9276	49.023
Gm36251	0	0	0	0	0	0	0	0	0	0	0	0	0	0	1.63105	0	0	0	0	0	0	0	0
Gm36252	0	0	0	0	0	0	0	0	0	0	0	0	0	0	0	0	0	0	0	0	0	0	0
Gm36254	0	0	0	0	0	0	0	0	0	0	0	0	0	0	0	0	0	0	0	0	0	0	0
Gm36257	0	0	0	2.32001	0	0	0	0	1.59017	1.90464	0	0	0	0	0	0	1.01257	0	0	0	5.56003	0	10.5049
Gm36260	0	0	0	0	0	0	0	0	0	0	0	0	0	0	0	0	0	0	0	0	0	0	0
Gm36263	0	0	0	0	0	0	0	0	0	0	0	0	0	0	0	0	0	0	0	0	0	0	0
Gm36264	0	0	0	0	0	0	0	0	0	0	0	0	0	0	0	0	0	0	0	0	0	0	0
Gm36266	10.6191	5.88692	10.2409	20.8801	21.9224	18.8798	16.445	20.5397	8.74596	22.8556	26.1372	5.17818	3.87292	5.63544	21.2036	52.7613	18.2263	10.339	10.9581	10.1704	45.5922	41.4549	32.682
Gm36267	0	0	0	0	0	0	0	0	0	1.90464	0	0	0	0	0	0	0	0	0	0	2.22401	0	1.16722
Gm36268	2.65478	0.981153	0	0	0	0	1.495	3.57212	3.97544	0.952319	0	2.58909	0	2.41519	0	0	0	5.16948	2.19162	3.39012	0	0	0
Gm36271	0	1.96231	0	0	0	0	9.7175	5.35819	0	0	0	2.58909	6.19667	1.61013	0	0	0	1.72316	7.67066	3.39012	0	0	0
Gm36274	0	0	0	0	0	0	0	0	0	0	0	0	0	0	0	0	0	0	0	0	0	0	0
Gm36277	0	0	0	0	0	0	1.495	0	0.795087	0	0	0	0	0	0	0	0	0	0	0	0	0	0
Gm36278	0	0	0	0	0	0.89904	0	0	0	0	0	0	0	0	0	0	0	0	0	0	0	0	0
Gm36279	51.3257	23.5477	25.6022	11.6	11.3671	17.0818	7.475	9.82334	3.97544	18.0941	3.01583	13.8085	5.42209	12.0759	12.2329	22.4235	11.1383	13.7853	15.3413	1.13004	10.0081	11.0546	22.1771
Gm36282	0	0	0	0	0	0	0	0	0	0	0	0	0	0	0	0	0	0	0	0	0	0	0
Gm36283	0	0	0	0	0	0	0	0	0	0	0	0	0	0	0	0	0	0	0	0	0	0	0
Gm36284	0	0	0	0	0	0	0	0	0	0	0	0	0	0	0	0	0	0	0	0	1.11201	0	0
Gm36286	0	0	0	0	0	0	0	0	0	0	0	0	0	0	0	0	0	0	0	0	0	0	0
Gm36287	38.9367	40.2273	68.6138	0.773337	1.62388	7.19232	48.5875	38.4003	25.4428	13.3325	2.01056	45.7406	100.696	60.3797	0.815524	5.27613	7.08799	47.3869	41.6407	57.632	12.2321	5.52732	5.83608
Gm36288	0	0	0	0	0	0	0	0	0	0	0	0	0	0	0	0	0	0	0	0	0	0	0
Gm36289	0	0	0	0	0	0	0	0	0	0	0	0	0	0	0	0	0	0	0	0	0	0	0
Gm3629	0	0	0	0	0	0	0	0	0	0	0	0	0.774584	0	0	0	0	0	1.09581	0	0	0	0
Gm36297	0	0	0	3.86668	3.24776	3.59616	0	0	0	2.85696	5.02639	0	0	0	2.44657	5.27613	0	0	0	0	0	0	1.16722
Gm36298	25.6628	54.9446	21.5058	152.347	142.089	131.26	50.83	24.1118	34.1887	99.0411	115.607	7.76727	8.52042	35.4228	92.9698	79.1419	70.8799	34.4632	30.6826	15.8205	75.6164	55.2732	46.6886
Gm36299	0	0	0	2.32001	0.811939	3.59616	2.2425	0.893031	0	6.66623	3.01583	0	0	0	0	5.27613	0	2.58474	0	0	0	0	0
Gm36300	0	0	0	0	0	0	0	0	0	0	0	0	0	0	0	0	0	0	0	0	0	0	0
Gm36301	5.30955	0	0	20.1068	9.74327	22.476	0	2.67909	0	25.7126	16.0844	3.45212	6.19667	0.805063	10.6018	22.4235	12.1508	2.58474	0	0	8.89605	0	1.16722
Gm36303	0	0	0	0	0	0	0	0	0	0	0	0	0	0	0	0	0	0	0	0	0	0	0
Gm36304	17.6985	19.6231	25.6022	0	0	0	8.97	8.93031	11.1312	0	0	33.6582	45.7005	33.0076	0.815524	0	0	16.37	23.012	23.7308	0	0	0
Gm36309	0	0	0	0	0	0	0	0	0	0	0	0	0	0	0	0	0	0	0	0	0	0	0
Gm36311	5.30955	16.6796	12.289	6.18669	10.5552	9.88944	1.495	0.893031	0	7.61855	11.0581	3.45212	6.97126	3.22025	3.2621	3.9571	9.11313	2.58474	1.09581	4.52016	12.2321	8.29098	11.6722
Gm36312	0	0	0	0	0	0	0	0	0	0	0	0	0	0	0	0	0	0	0	0	0	0	0
Gm36313	0	1.96231	1.02409	0	0	3.59616	0.7475	0.893031	0	2.85696	0	0.86303	3.09834	0	0	3.9571	0	5.16948	0	1.13004	5.56003	0	8.17051
Gm36315	0	0	12.289	0	0	0	1.495	0	0.795087	0	0	0.86303	0	0	0	0	0	2.58474	0	0	0	0	0
Gm36316	0	0	0	0	0	0	0	0	0	0	0	0	0	0	0	0	0	0	0	0	0	0	0
Gm36317	115.925	96.153	21.5058	44.0802	44.6566	44.053	8.2225	5.35819	0.795087	26.6649	34.1794	9.49333	8.52042	8.05063	13.8639	9.23323	23.2891	19.8163	8.76647	4.52016	4.44802	5.52732	2.33443
Gm36318	0	0	0	0	0	0	0	0	0	0	0	0	0	0	0	0	0	0	0	2.26008	0	0	0
Gm36319	0	0	0	0	0	0	0	0	0	0	0	0	0	0	0	0	0	0	0	0	0	0	0
Gm36322	0	0	0	0	3.24776	0	0	0	0	0	0	0	0	0	0	0	0	0	0	0	0	0	0
Gm36323	0	0	0	0	0	0	0	0	0	0	0	0	0	0	0	0	0	0	0	0	0	0	0
Gm36325	0	0	0	0	0	0	0	0	0	0	0	0	0.774584	0	0	0	0	0	0	0	0	0	0
Gm36327	29.2025	26.4911	23.554	20.8801	36.5373	26.0722	5.98	14.2885	13.5165	61.9007	75.3958	6.90424	6.19667	5.63544	9.78629	9.23323	12.1508	4.3079	5.47904	2.26008	27.8001	22.1093	21.0099
Gm36328	0.884926	2.94346	1.02409	1.54667	1.62388	0.89904	0.7475	0	0.795087	0.952319	2.01056	0	4.6475	0.805063	1.63105	2.63806	1.01257	0.861579	0	3.39012	3.33602	0	0
Gm36329	0	0	0	0	0	0	0	0	0	0	0	0	0	0	0	0	0	0	0	0	0	0	0
Gm36330	0	3.92461	8.19269	0	0	0	1.495	0	0	0	0	0	3.87292	0	0	0	0	0	0	0	0	0	0
Gm36331	0	0	1.02409	9.28004	2.43582	10.7885	7.475	1.78606	0.795087	8.57087	10.0528	2.58909	0	2.41519	4.89315	0	0	6.03106	9.86227	1.13004	0	5.52732	3.50165
Gm36333	0.884926	0.981153	1.02409	0	0	0	0	0	0	0	0	3.45212	4.6475	0	0	0	0	2.58474	0	6.78023	0	0	1.16722
Gm36335	0	0	0	0	0	0	0	0	0	0	0	0	0	0	0	0	0	0	0	0	0	0	0
Gm36337	0	0	0	0	0	0	4.485	1.78606	0	0	0	6.04121	0	0	0	0	0	0	2.19162	0	0	0	0
Gm36338	0	0	0	0	0	0.89904	0	3.57212	1.59017	0.952319	1.00528	0	0	0.805063	0	0	1.01257	0	0	0	0	0	2.33443
Gm36340	0	0	0	0	0	0	0	0	0	0	0	0	0	0	0	0	0	0	0	0	0	0	0
Gm36341	0	0	0	0	0	0	0	0	0	0	0	0	0	0	0	0	0	0	0	0	0	0	0
Gm36346	0	0	0	0	0	0	0	0	0	0	0	0	0	0	0	0	0	0	0	0	0	0	0
Gm36347	0	0	0	0	0	0	0	0	0	0	0	0	0	0	0	0	0	0	0	0	0	0	0
Gm36352	0	0	0	0	0	0	0	0	0	0	0	0	0	0	0	0	0	0	0	0	0	0	0
Gm36355	29.2025	12.755	16.3854	22.4268	25.1701	21.577	10.465	13.3955	15.1067	40.9497	21.1108	12.0824	13.1679	16.9063	35.8831	59.3564	20.2514	16.37	24.1078	19.2107	7.78404	5.52732	4.66886
Gm36356	0	0	0	0	0	0	0	0	0	0	0	0	0	0	0	0	0	0	0	0	0	0	0
Gm36357	0	0	0	0	0	0	0	0	0	0	0	0	0	0	0	0	0	0	0	0	0	0	0
Gm36358	3.5397	0	1.02409	3.86668	4.05969	2.69712	3.7375	1.78606	0	0.952319	2.01056	0	0	1.61013	0.815524	7.91419	0	0	9.86227	0	0	0	0
Gm36359	1.76985	0	7.16861	2.32001	2.43582	3.59616	6.7275	3.57212	0.795087	3.80927	1.00528	8.6303	6.19667	10.4658	1.63105	3.9571	1.01257	6.89264	2.19162	13.5605	5.56003	0	1.16722
Gm3636	0	0	0	0	0	0	0	0	0	0	0	0	0	0	0	0	0	0	0	0	0	0	0
Gm36360	0	5.88692	1.02409	0	0	0	0	0	0	0	0	0	0	0	0	0	0	0	0	0	1.11201	0	0
Gm36363	0	0	3.07226	0	0	0	0	0	4.77052	0	0	4.31515	2.32375	0	0	0	0	0	0	1.13004	0	0	0
Gm36365	0	0	0	0	0	0	0	0	0	0	0	0	0	0	0	0	0	0	0	0	0	0	0
Gm36366	0	0	0	0	0	0	0	0	0	0	0	0	0	0	0	0	0	0	0	0	0	0	0
Gm36367	0	0	0	0	0	0	0	0	0	0	0	0	0	0	0	0	0	0	0	0	0	0	0
Gm36371	6.19448	3.92461	7.16861	5.41336	5.68357	16.1827	8.2225	15.1815	20.6723	15.2371	9.0475	6.04121	3.87292	1.61013	4.89315	2.63806	5.06285	2.58474	0	10.1704	6.67204	11.0546	7.00329
Gm36372	0	0.981153	0	0	0	0	0	0	0	0	0	0	0	0	0	0	0	0	0	0	0	0	0
Gm36373	0	0	0	0	0	0	0	0	0	0	1.00528	2.58909	0	0	3.2621	0	0	0.861579	0	1.13004	0	0	0
Gm36375	15.9287	20.6042	16.3854	34.0268	16.2388	19.7789	20.1825	14.2885	19.0821	1.90464	10.0528	25.0279	44.9259	22.5418	17.126	18.4665	18.2263	27.5705	7.67066	9.04031	6.67204	2.76366	5.83608
Gm36377	1.76985	0	0	16.2401	26.794	27.8702	0	1.78606	1.59017	20.951	26.1372	0	0	0	7.33972	7.91419	2.02514	0	0	0	8.89605	8.29098	1.16722
Gm36380	0	0	0	0	0	0	0	0	0	0	0	0	0	0	0	0	0	0	0	0	0	0	0
Gm36386	0	0	0	0	0	0	0	0	0	0	0	0	0	0	0	0	0	0	0	0	0	0	0
Gm36388	0	0	0	0	0	0	0	0	0	0	0	0	0	0	0	0	0	0	0	0	0	0	0
Gm36389	0	0	0	0	0	0	0	0	0	0	0	0	0	0	0	0	0	0	0	0	0	0	0
Gm36390	0	0	2.04817	0	0	0	0	0	0	0	0	0.86303	0.774584	1.61013	0	0	0	0	0	0	0	0	0
Gm36392	0	0	0	0	0	0	0	0	0	0	0	0	0	0	0	0	0	0	0	0	0	0	0
Gm36393	100.882	140.305	80.9028	0	0	0	31.395	15.1815	16.6968	0	0	62.1381	87.528	95.8025	1.63105	0	0	56.0027	47.1198	47.4616	0	2.76366	7.00329
Gm36394	0	0	0	0	0	0	0	0	0	0	0	0	0	0	0	0	0	0	0	0	0	0	0
Gm36395	0.884926	0	0	0.773337	0	0	0	0	0	0	0	0	0	0	0	0	0	0	0	1.13004	0	0	0
Gm364	1519.42	1517.84	1225.83	41.7602	26.794	24.2741	1763.35	1664.61	1637.88	20.951	28.1478	2262	2309.03	2165.62	16.3105	19.7855	14.176	2850.97	2605.83	2555.02	40.0322	27.6366	35.0165
Gm36402	4.42463	3.92461	8.19269	0.773337	3.24776	1.79808	5.2325	8.03728	3.18035	6.66623	0	3.45212	7.74584	7.24557	2.44657	0	9.11313	10.339	16.4371	1.13004	2.22401	2.76366	2.33443
Gm36405	0	0	0	0	0	0	1.495	0	0	0	0	0	0	0	0	0	0	0	0	0	0	0	0
Gm36406	0	0	0	0	0	0	0	0	0	0	0	0	0	0	0	0	0	0	0	0	0	0	0
Gm36408	0	0	0	0	0	0	0	0	0	0	0	0	0	0	0	0	0	0	0	0	0	0	0
Gm36409	11.504	15.6984	30.7226	0	0	0	20.1825	15.1815	24.6477	0	0	3.45212	17.8154	11.2709	0	1.31903	0	8.61579	14.2455	10.1704	0	0	0
Gm36410	0	0	1.02409	0	0	0.89904	0	0	0	0	0	0	0	0	0	0	0	0	0	1.13004	0	0	0
Gm36411	2.65478	0.981153	0	2.32001	2.43582	1.79808	0	0	0	0	0	0	0	0	1.63105	0	0	1.72316	0	0	0	0	1.16722
Gm36412	3.5397	0.981153	0	3.86668	3.24776	0	0.7475	0	0	0	2.01056	2.58909	3.87292	6.44051	1.63105	0	0	3.44632	1.09581	2.26008	0	0	0
Gm36414	0	0	0	0	0	0	0	0	0	0	0	0	0	0	0	0	0	0	0	0	0	0	0
Gm36416	0	0	0	0	0	0	0	0	0	0	0	0	0	0	0	0	0	0	0	0	0	0	0
Gm36417	148.667	131.474	91.1437	0	0	0	142.772	111.629	87.4596	0	0	68.1794	50.348	90.9721	2.44657	0	0	34.4632	50.4072	53.1118	0	0	0
Gm36419	0	0	0	0	0	0	0	0	0	0	0	0	0	0	0	0	0	0	0	0	0	0	0
Gm3642	0	0	0	0	0	0	0	0	0	0	0	0	0	0	0	0	0	0	0	0	0	0	0
Gm36420	0	0	0	0	0	0	0	0	0	0	0	0	0	0	0	0	0	0	0	0	0	0	0
Gm36423	1.76985	1.96231	4.09635	11.6	9.74327	6.29328	2.2425	6.25122	0	14.2848	7.03694	7.76727	5.42209	12.0759	6.5242	1.31903	2.02514	4.3079	2.19162	1.13004	1.11201	0	5.83608
Gm36424	0	0	0	0	0	0	0	0	0	0	0	0	0	0	0	0	0	0	0	0	0	0	0
Gm36426	0	0	0	0	0	0	0	0	0	0	0	0	0	0	0	0	0	0	0	0	0	0	0
Gm36427	0	0	0	0	0	0	0	0	0	0	0	0	0	0	0	0	0	0	0	0	0	0	0
Gm36428	6.19448	9.81153	22.5299	0	0	0	0.7475	0	1.59017	0	0	20.7127	11.6188	15.2962	0	0	0	1.72316	4.38323	1.13004	0	0	0
Gm36429	1.76985	2.94346	0	0	0	0	0	0	0	0	0	0	0	0.805063	0	0	1.01257	0	0	0	0	0	0
Gm3643	0	0	0	0	0	0	0	0	0	0	0	0	0	0	0	0	0	0	0	0	0	0	0
Gm36430	0	0	0	1.54667	0.811939	2.69712	0	0	0	12.3801	20.1056	0	0	0	0	1.31903	1.01257	0	0	0	212.393	270.839	234.61
Gm36431	0	0	0	0	0	0	0	0	0	0	0	0	0	0	0	0	0	0	0	0	0	0	0
Gm36434	0	0	0	0	0	0	0	0	0	0	0	0	0	0	0	0	0	0	0	0	0	0	0
Gm36435	5.30955	0.981153	10.2409	0	0	0	2.99	0.893031	0	0	0	0.86303	0.774584	0	0	0	0	0	0	0	0	0	0
Gm36437	0	0	0	0	0	0	0	0	0	0	0	0	0	0	0	0	0	0	0	0	0	0	0
Gm36438	0	0	0	0	0	0	0	0	0	0	0	0	0	0	0	0	0	0	0	0	0	0	0
Gm36439	0	0	0	0	0	0.89904	0	3.57212	0	0	0	0	0	0	0	0	0	0.861579	0	4.52016	0	0	0
Gm36440	0	0	0	0	0	0	0	0	0	0	0	0	0	0	0	0	0	0	0	0	0	0	0
Gm36441	0	0	2.04817	0	0	0	0	0	3.97544	0	0	0	0	0	0	0	0	0	0	0	0	0	0
Gm36443	6.19448	1.96231	9.21678	0	0	0	1.495	2.67909	3.97544	0	0	0	2.32375	0	0	0	0	0	0	0	0	0	0
Gm36445	99.1117	107.927	59.397	92.8004	73.0745	80.0146	139.782	72.3355	50.8856	44.759	47.248	144.989	128.581	190.8	54.6401	43.5281	51.641	152.5	163.275	91.5332	35.5842	38.6912	38.5181
Gm36446	2.65478	0	0	0	0	0	0	0.893031	0	0	0	0	0	0	0	0	0	0	0	0	0	0	0
Gm36447	2.65478	8.83038	1.02409	2.32001	3.24776	0.89904	5.2325	5.35819	1.59017	1.90464	2.01056	0	3.87292	7.24557	0.815524	5.27613	2.02514	2.58474	1.09581	3.39012	0	0	3.50165
Gm36448	20.3533	23.5477	25.6022	69.6003	55.2118	52.1443	31.395	47.3307	48.5003	82.8517	61.3219	49.1927	51.1225	24.957	83.1835	79.1419	76.9553	65.48	47.1198	22.6008	142.337	96.7281	80.5379
Gm36449	0	3.92461	0	0	2.43582	0	4.485	0.893031	0	0	0	4.31515	2.32375	3.22025	0	0	0	0	0	3.39012	5.56003	0	0
Gm36451	0	0	0	0	0	0	0	0	0	0	0	0	0	0	0	0	0	0	0	0	0	0	0
Gm36456	0	0	0	0	0.811939	0.89904	0	0	0	0	0	0	0	0	0	0	0	0	1.09581	0	0	0	0
Gm36457	33.6272	25.51	41.9876	2.32001	0.811939	3.59616	20.93	32.1491	26.2379	5.71391	5.02639	24.1648	24.7867	16.9063	0	2.63806	10.1257	32.74	18.6287	12.4304	6.67204	0	0
Gm36458	0	0	0	0	0	0	0.7475	0.893031	0	0	0	0	0	0	0.815524	0	0	0	0	0	0	0	0
Gm36459	3.5397	0.981153	3.07226	5.41336	1.62388	1.79808	5.98	3.57212	7.15578	1.90464	0	0	10.8442	2.41519	3.2621	3.9571	5.06285	0.861579	1.09581	2.26008	5.56003	0	2.33443
Gm3646	0	0	0	0	0	0	0	0	0	0	0	0	0	0	0	0	0	0	0	0	0	0	0
Gm36460	0	0	0	0	0	0	0	0	0	0	0	0	0	0	0	0	0	0	0	0	0	0	0
Gm36462	38.0518	60.8315	49.1562	0	0	0	50.83	67.8704	37.3691	0	0	27.617	37.9546	28.9823	0	0	0	30.1553	31.7784	24.8609	1.11201	0	0
Gm36466	0	0	0	0	0	0	0	0	0	0	0	0	0	0	0	0	0	0	0	0	0	0	0
Gm36470	52.2106	41.2084	29.6985	7.73337	0.811939	0	47.0925	25.8979	27.033	0	0	15.5345	21.6884	13.6861	16.3105	5.27613	7.08799	29.2937	41.6407	27.1209	0	0	5.83608
Gm36472	0	0	0	0	0	0	0	0	0	0	0	0	0	0	0	0	0	0	0	0	0	0	0
Gm36474	0	0	0	0	0	0	0	0	0	0	0	0	0	0	0	0	0	0	0	0	0	0	0
Gm36475	0	4.90576	0	0	3.24776	0	4.485	0	0	0	0	1.72606	0	6.44051	0	0	0	4.3079	2.19162	0	2.22401	2.76366	0
Gm36476	0	0	0	0	0	0	0	0	0	0	0	0	0	0	0	0	0	0	0	0	0	0	0
Gm36477	0	0	0	0	0	0	0	0	0	0	0	0	0	0	0	0	0	0	0	0	0	0	0
Gm36478	6.19448	0	3.07226	1.54667	2.43582	0	8.97	0.893031	3.18035	7.61855	4.02111	2.58909	0	1.61013	0	0	4.05028	0	12.0539	0	1.11201	11.0546	0
Gm36480	0	0	0	0	0	0	0	0	0	0	0	0	0	0	0	0	0	0	0	0	0	0	0
Gm36481	0	0	0	0	0	0	0	0	0	0	0	0	0	0	0	0	0	0	0	0	0	0	0
Gm36482	0	0	1.02409	3.09335	3.24776	2.69712	2.99	0	0	8.57087	0	0	0	0	3.2621	3.9571	4.05028	0	0	0	5.56003	0	3.50165
Gm36485	0	0	0	0	0	0	0	0	0	0	0	0	0	0	0	0	0	0	0	0	0	0	0
Gm36486	10.6191	9.81153	32.7708	3.09335	2.43582	0.89904	50.0825	39.2934	27.8281	25.7126	15.0792	12.9454	9.29501	12.881	6.5242	9.23323	2.02514	18.9547	25.2036	14.6905	21.1281	8.29098	9.33772
Gm36488	0	0	0	0	0	0	0	0	0	0	0	0	0	0	0	0	0	0	0	0	0	0	0
Gm36493	1.76985	5.88692	0	15.4667	11.3671	14.3846	0.7475	0	1.59017	13.3325	1.00528	1.72606	3.87292	0	13.8639	6.59516	9.11313	0.861579	0	1.13004	7.78404	5.52732	4.66886
Gm36495	0	0	2.04817	0	0	0	0	0	0.795087	0	0	0	0	0	0	0	0	0	0	0	0	0	0
Gm36496	723.869	794.734	955.473	64.9603	64.1432	58.4376	55.315	60.7261	31.0084	29.5219	37.1953	175.195	330.747	154.572	45.6694	29.0187	18.2263	108.559	128.21	85.883	74.5044	110.546	66.5313
Gm36498	0	0	0	0	0	0	0	0	0	0	0	0	0	0	0	0	0	0	0	0	0	0	0
Gm36499	0.884926	0	0	0	0	0	1.495	0	0	0	0	0	0	0	0	0	0	2.58474	0	0	0	0	0
Gm3650	223.001	243.326	213.01	162.401	145.337	190.596	233.22	206.29	217.059	127.611	140.739	266.676	237.797	257.62	145.163	142.455	147.835	303.276	264.09	309.631	215.729	262.548	241.614
Gm36500	0	0.981153	0	0	0	0	0	0	0	0	0	0.86303	0	0.805063	0	0	0	0	0	0	0	0	0
Gm36502	0	0	0	0	0	0	0	0	0	0	0	0	0	0	0	0	0	0	0	0	0	0	0
Gm36503	0	0	0	0	0	0	0	0	0	0	0	0	0	0	0	0	0	0	0	0	0	0	0
Gm36505	2.65478	1.96231	0	0	0	0	2.99	2.67909	2.38526	0	0	1.72606	5.42209	4.02532	0	0	0	0.861579	5.47904	1.13004	0	0	0
Gm36507	0	0	0	0	0	0	0	0	0	0	0	0	0	0	0	0	0	0	0	0	0	0	0
Gm36509	0	0	0	0	0	0	0	0	0	0	0	0	0	1.61013	0	0	0	0	0	0	0	0	0
Gm36510	0	0	0	0	0	0	0	0	0	0	0	0	0	0	0	0	0	0	0	0	0	0	0
Gm36513	2.65478	7.84922	1.02409	0.773337	0.811939	3.59616	0	0	0	3.80927	0	0	0	0	0	0	0	0	1.09581	0	0	0	0
Gm36517	0	0	0	0	0	0	0	0	0	0	0	0	0	0	0	0	0	0	0	0	0	0	0
Gm36518	0.884926	0	2.04817	1.54667	2.43582	3.59616	5.98	2.67909	0.795087	0	7.03694	0.86303	0	0	0	0	0	0.861579	0	0	4.44802	0	9.33772
Gm36520	0	0	0	0	0	0	0.7475	0	0	0	0	0.86303	0	0	0	0	0	0	0	0	0	0	0
Gm36521	0	0	0	0	0	0	0	0	0	0	0	0	0	0	0	0	0	0	0	0	0	0	0
Gm36522	0	0	0	0	0	0	0	0	0	0	0	0	0	0	0	0	0	0	0	0	0	0	0
Gm36523	0	1.96231	0	0	0	0	0	0	0	0	0	0	0	0	0	0	0	0	0	0	0	0	0
Gm36525	0	0	0	0	0	0	0	0	0	0	0	0	0	0	0	0	0	0	0	0	0	0	0
Gm36528	0	0	0	0	0	0	0	0	0	0	0	0	0	0	0	0	0	0	0	0	0	0	0
Gm36529	0	0	0	0.773337	0	0	0	0	0	0	0	0	0	0	0	0	0	0	0	0	0	0	0
Gm36531	0.884926	0	0	0	0	0	0	0	0	0	0	0	0	0.805063	0	0	0	0	0	0	0	0	0
Gm36533	0	0	0	0	0	0	0	0	0	0	0	0	0	0	0	0	0	0	0	0	0	0	0
Gm36534	0	0	0	0	0	0	0	0	0	0	0	0	0	0	0	0	0	0	0	0	0	0	0
Gm36535	0	0	0	2.32001	2.43582	0.89904	0	0	0	0	2.01056	0	0	0	0.815524	7.91419	0	0	0	0	0	0	0
Gm36536	0	0	0	0	0	0	0	0	0	0	0	0	0	0	0	0	0	0	0	0	0	0	0
Gm36537	0	0	0	0	0	0	0	0	0	0	0	0	0	0	0	0	0	0	0	0	0	0	0
Gm36538	1.76985	0.981153	6.14452	1.54667	0	0.89904	0	0	0	0	2.01056	6.90424	7.74584	7.24557	1.63105	1.31903	0	0	0	0	0	0	0
Gm36539	0	0	0	0	0	0	0	0	0	0	0	0	0	0	0	0	0	0	0	0	0	0	0
Gm3654	0	0	0	0	0	0	0	0	0	0	0	0	0	0	0	0	3.03771	0	0	0	0	13.8183	0
Gm36540	0	0	0	0	0	0	0	0	0	0	0	0	0	0	0	0	0	0	0	0	0	0	0
Gm36541	0	0	0	0	0	0	0	0	0	0	0	0	0	0	0	0	0	0	0	0	0	0	0
Gm36543	1.76985	0	0	0	0	0	0	0	0	0	0	0.86303	0	0	0	0	0	0	0	0	0	0	0
Gm36544	0	0	0	0	0	0	0	0	0	0	0	0	0	0	0	0	0	0	0	0	0	0	0
Gm36547	0	0	0	0	0	0	0	0	0	0	0	0	0	0	0	0	0	0	0	0	0	0	0
Gm36548	0	0	0	0	0	0	2.2425	0	0	0	0	3.45212	0	0	0	0	0	0.861579	0	3.39012	0	0	0
Gm36549	0	0	0	0	0	0	0.7475	0	3.97544	0	0	0	0	0	0	0	0	0	0	0	0	0	0
Gm36550	0	0	0	0	0	0	0	0.893031	0	0	0	0	0	0	0	0	0	1.72316	0	0	0	0	0
Gm36551	36.2819	28.4534	37.8912	17.0134	11.3671	31.4664	40.365	38.4003	40.5494	29.5219	17.0897	22.4388	32.5325	16.1013	44.0383	40.89	29.3645	24.1242	18.6287	16.9506	16.6801	2.76366	8.17051
Gm36552	0	0	0	0	0	0	0	0	0	0	0	0	0	0	0	0	0	0	0	0	0	0	0
Gm36553	0	0	1.02409	0	0	0	0	0	0	0	0	0	0	0	0	0	0	2.58474	0	0	0	0	0
Gm36555	0	0	0	0	0	0	0	0	0	0	0	0	0	0	0	0	0	0	0	0	0	0	0
Gm36556	151.322	104.983	149.517	350.321	228.967	338.938	260.13	225.044	178.1	182.845	191.003	178.647	213.785	251.18	150.056	168.836	165.049	238.658	230.12	172.896	50.0403	60.8005	28.0132
Gm36560	0	0	0	0	0	0	0	0	0	0	0	0	0	0	0	0	0	0	0	0	0	0	0
Gm36561	0	0	0	0	0	0	0	0	0	0	0	0	0	0	0	0	0	0	0	0	0	0	0
Gm36563	0	0	0	0	0	0	0	0	0	0	0	0	0	0	0	0	0	0	0	0	0	0	0
Gm36565	0	0	0	0	0	0	0	0	0	0	0	0	0	0	0	0	0	0	0	0	0	0	0
Gm36567	0	0	0	0	0	0	0	0	0	0	0	0	0	0	0	0	0	0	0	0	0	0	0
Gm36568	0	0	0	0	0	0	0	0	0	0	0	0	0	0	0	0	0	0	0	0	0	0	0
Gm36571	0	0	0	0	0	0	0	0	0	0	0	0	0	0	0	0	0	0	0	0	0	0	0
Gm36572	15.0437	14.7173	30.7226	78.107	70.6387	43.1539	54.5675	33.9352	25.4428	68.5669	83.438	28.48	11.6188	24.957	53.8246	81.78	60.7542	16.37	26.2994	9.04031	87.8485	63.5642	100.381
Gm36574	0	0	4.09635	0.773337	0	1.79808	8.2225	7.14425	3.97544	10.4755	12.0633	1.72606	2.32375	3.22025	0	3.9571	1.01257	1.72316	1.09581	3.39012	21.1281	16.582	23.3443
Gm36582	0	5.88692	1.02409	0	0	0	0	3.57212	0	0	0	0	0	0	0	0	0	0	0	0	0	0	0
Gm36583	0	0	0	0	0	0	0	0	0	0	0	0	0	0	0	0	0	0	0	0	0	0	0
Gm36584	2.65478	0	0	0	0	0	0	4.46516	4.77052	0	0	0	0	0	0	0	0	0	0	0	0	0	1.16722
Gm36585	0	0	0	0	0	0	0	0	0	0	0	0	0	0	0	0	0	0	0	0	0	0	0
Gm36586	0	0	0	0	0	0	0	0	0	0	0	0	0	0	0	0	0	0	0	0	0	0	0
Gm36587	6.19448	7.84922	1.02409	2.32001	9.74327	6.29328	15.6975	13.3955	3.18035	10.4755	18.095	4.31515	3.09834	8.8557	21.2036	9.23323	9.11313	6.89264	1.09581	2.26008	14.4561	0	15.1738
Gm36589	0.884926	2.94346	3.07226	0.773337	2.43582	0.89904	1.495	0	0.795087	1.90464	4.02111	0	1.54917	0.805063	0.815524	3.9571	3.03771	5.16948	6.57485	1.13004	13.3441	8.29098	8.17051
Gm36590	0	0	1.02409	0	0	0	0	0	0	0	0	0	0	0	0	0	0	0	0	0	0	0	0
Gm36591	13.2739	10.7927	34.8189	28.6135	17.8627	30.5674	17.1925	25.8979	18.287	21.9033	30.1583	10.3564	13.1679	12.881	27.7278	9.23323	21.264	6.89264	20.8204	11.3004	3.33602	13.8183	17.5082
Gm36592	0	0	0	0	0	0	0	0	0	0	0	0	0	0	0	0	0	0	0	0	0	0	0
Gm36594	0	0	0	0	0	0	0	0	0	0	0	0	0	0	0	0	0	0	0	0	0	0	0
Gm36595	0	0	0	0	0	0	0	0	0	0	0	0	0	0	0	0	0	0	0	0	0	0	0
Gm36596	0.884926	0	0	0	0	0	2.2425	0.893031	0	0	0	0	0	0	0	0	0	0.861579	1.09581	0	1.11201	0	3.50165
Gm36597	0	0	0	0	0	3.59616	0	0	0	0	0	0	0	0	0	0	0	0	0	0	0	0	0
Gm36598	0	0	0	0	0	0	0	0	0	2.85696	0	0	0	0	0	2.63806	0	1.72316	2.19162	4.52016	0	5.52732	0
Gm36599	5.30955	4.90576	3.07226	73.467	66.579	76.4184	5.2325	9.82334	3.97544	118.088	115.607	0	0	0.805063	43.2228	36.9329	17.2137	0	0	0	46.7042	105.019	74.7018
Gm36600	0	0	0	0	0	0	0.7475	0	0	0	0	0	0	0	0	0	0	0	0	0	0	0	0
Gm36601	0	0	0	0	0	0	0	0	0	0	0	0	0	0	0	0	0	0	0	0	0	0	0
Gm36602	0	1.96231	0	0	0	0	0	0	0	0	1.00528	0	0	0	0	0	0	0	3.28742	0	0	0	0
Gm36603	0	0	0	0	0	0	0	1.78606	0	0	0	0	0	0	0	0	0	0	0	0	0	0	0
Gm36604	0	0	0	0	0	0	0	0	0	0	0	0	0	0	0	0	0	0	0	0	0	0	0
Gm36606	0	0	0	0	0	0	0	0	0	0	0	0	0	0	0	0	0	0	0	0	0	0	0
Gm36607	0	0	0	0	0	0	0	0	0	0	0	0	0	0	0	0	0	0	0	0	0	0	0
Gm36608	15.9287	4.90576	8.19269	0	0.811939	5.39424	22.425	19.6467	27.8281	0.952319	1.00528	15.5345	20.1392	11.2709	6.5242	1.31903	6.07542	32.74	9.86227	24.8609	0	0	0
Gm36610	0	0	0	0	0	0	0	0	0	0	0	0	0	0	0	0	0	0	0	0	0	0	0
Gm36611	0	0	0	0	0	0	0	0	0	0	0	0	0	0	0	0	0	0	0	0	0	0	0
Gm36613	0	0	0	0	0	0	0	0	0	0	0	0	0	0	0	0	0	0	0	0	0	0	0
Gm36614	0	0.981153	0	0	0.811939	0	5.2325	3.57212	4.77052	0	0	7.76727	6.19667	1.61013	0	0	0	7.75422	3.28742	7.91027	2.22401	8.29098	4.66886
Gm36617	0	0	0	0	0	0.89904	0	0	0	0	0	0	0	0	0	0	0	0	0	0	0	0	0
Gm36618	0	0	0	0	0	0	0	0	0	0	0	0	0	0	0	0	0	0	0	0	0	0	0
Gm36619	0	3.92461	1.02409	0	0	0	0.7475	0.893031	1.59017	0	0	2.58909	0	0.805063	0	0	0	0	0	2.26008	0	0	0
Gm36620	3.5397	4.90576	1.02409	1.54667	0	0.89904	2.99	0	0	0	2.01056	0	3.09834	5.63544	3.2621	0	3.03771	0	1.09581	7.91027	0	0	0
Gm36627	5.30955	2.94346	12.289	7.73337	8.93133	14.3846	0	2.67909	7.15578	8.57087	4.02111	6.04121	0.774584	4.02532	8.15524	6.59516	5.06285	1.72316	4.38323	5.6502	5.56003	8.29098	5.83608
Gm36628	0	0	0	0	0	0	0	0	0	0	0	0	0	0	0	0	0	0	1.09581	0	0	0	0
Gm36629	1.76985	4.90576	4.09635	6.18669	7.30745	3.59616	0	0.893031	5.56561	6.66623	0	0.86303	1.54917	0.805063	9.78629	5.27613	3.03771	0	2.19162	2.26008	7.78404	0	7.00329
Gm36631	0	0	0	0	0	0	0	0	0	0	0	0	0	0	0	0	0	0	0	0	0	0	0
Gm36633	0	0	0	0	0	0	0	0	0	0	0	0	0	0	0	0	0	0	0	0	0	0	0
Gm36634	0.884926	1.96231	0	0	0	0	0	2.67909	0	0	0	8.6303	6.19667	2.41519	0	3.9571	0	0.861579	4.38323	0	2.22401	0	2.33443
Gm36635	3.5397	4.90576	4.09635	0.773337	0	0	2.99	5.35819	0.795087	0.952319	0	4.31515	8.52042	4.83038	0	3.9571	0	9.47737	2.19162	5.6502	0	0	0
Gm36639	0	0	0	0	0	0	0	0	0	0	0	0	0	0	0	0	0	0	0	0	0	0	0
Gm36640	0	0	0	0	0	0	0	0	0	0	0	0	0	0	0	0	0	0	0	0	0	0	0
Gm36641	0	0	0	0	0	0	0	0	0	0	0	0	0	0	0	0	0	0	0	0	0	0	0
Gm36642	0	0	0	0	0	0	0	0	0	0	0	0	0	0	0	0	0	0	0	0	0	0	0
Gm36644	2.65478	0	0	0	0	0	0	0	0	0	0	0	0.774584	0	0	0	0	0	0	0	0	0	0
Gm36648	0	0	0	0	0	0	0	0	0	0	0	0	0	0	0	0	0	0	0	0	0	0	0
Gm36649	9.73418	5.88692	4.09635	0	0	0	2.99	9.82334	7.95087	0	0	0.86303	1.54917	1.61013	0	0	0	0	1.09581	3.39012	1.11201	0	1.16722
Gm36651	0	0	0	0	0	0	0	0	0	0	0	0	0	0	0	0	0	0	0	0	0	0	0
Gm36653	0	0	0	0	0	0	0	0	0	0	0	0	0	0	0	0	0	0	0	0	0	0	0
Gm36660	10.6191	8.83038	1.02409	2.32001	4.87163	0	6.7275	1.78606	0.795087	0	0	4.31515	3.09834	0.805063	0	0	0	1.72316	3.28742	0	3.33602	2.76366	3.50165
Gm36661	0	0	0	0	0	0	0	0	0	0	0	0	0	0	0	0	0	0	0	0	0	0	0
Gm36665	0	0	0	0	0	0.89904	0	0	0	0	0	0	0	0	0	1.31903	0	0	0	0	0	0	0
Gm36667	0	0	0	0	0	0	0	0	0	0	0	0	0	0	0	0	0	0	0	0	0	0	0
Gm36669	0	0	0	0	0	0	0	0	0	0	0	0	0	0	0	0	0	0	0	0	0	0	0
Gm3667	0	0	0	0	0	0	0	0	0	0	0	0	0	0	0	0	0	0	0	0	0	0	0
Gm36670	0	0	0	0	0	0	0	0	0	0	0	0	0	0	0	0	0	0	0	0	0	0	0
Gm36671	0	0	0	0	0	0	0	0	0	0	0	2.58909	0	0	0	0	0	0	0	0	0	0	0
Gm36672	3.5397	0.981153	2.04817	0	0	0	3.7375	6.25122	0.795087	0	0	3.45212	1.54917	1.61013	0	0	0	2.58474	10.9581	3.39012	0	0	0
Gm36674	0	0	0	0	0	0	0	0	0	0	0	0	0	0	0	0	0	0	0	0	0	0	0
Gm36675	0	0	0	0	0	0	0	0	0	0	0	0	0	0	0	0	0	0	0	0	0	0	1.16722
Gm36677	7.96433	2.94346	0	0.773337	1.62388	0	0.7475	1.78606	0	0	1.00528	0	0	3.22025	0.815524	6.59516	1.01257	0	0	1.13004	3.33602	0	8.17051
Gm36678	0	0	0	0	0	0	0	0	0	0	0	0	0	0	0	0	0	0	0	0	0	0	0
Gm36680	0	0	0	0	0	0	0	0	0	0	0	0	0	0	0	0	0	0	0	0	0	0	0
Gm36681	30.0875	43.1707	41.9876	73.467	53.588	60.2357	29.9	46.4376	36.574	65.71	40.2111	36.2473	27.885	33.8127	67.6885	67.2706	57.7165	22.4011	16.4371	44.0715	68.9444	46.9822	53.6919
Gm36684	274.327	205.061	215.058	27.8401	34.1014	32.3654	58.305	69.6564	50.8856	27.6172	17.0897	151.893	158.015	131.225	20.3881	25.0616	21.264	115.452	126.018	146.905	58.9363	52.5096	39.6853
Gm36685	3.5397	0	1.02409	0.773337	0.811939	0.89904	0	0.893031	0	0.952319	0	1.72606	0	5.63544	0	1.31903	0	0	0	0	0	0	0
Gm36686	0	0	0	0	0	0	0	0	0	0	0	0	0	0	0	0	0	0	0	0	0	0	0
Gm36689	0	0	0	0	0	0	0	0	0	0	0	0	0	0	0	0	0	0	0	0	0	0	0
Gm36690	0	0	0	0	0	0	0	0	0	0	0	0	0	0	0	0	0	0	3.28742	0	0	0	0
Gm36691	0	0	0	0	0	0	0	0	0	0	0	0	0	0	0	0	0	0	0	0	0	0	0
Gm36693	7.0794	2.94346	2.04817	7.73337	4.87163	5.39424	9.7175	12.5024	3.97544	4.76159	3.01583	6.90424	3.09834	9.66076	5.70867	3.9571	2.02514	5.16948	5.47904	7.91027	5.56003	5.52732	5.83608
Gm36696	0	0	0	0	0	0	0	0	0	4.76159	5.02639	0	0	0	2.44657	0	1.01257	0	0	0	3.33602	0	0
Gm36702	0	0	0	0	0	0	0	0	0	0	0	0	0	0	0	0	0	0	0	0	0	0	0
Gm36703	0	0	0	0	0	0	0	0	0	0	0	0	0	0	0	0	0	0	0	0	0	0	0
Gm36709	0	0	0	0	0	0	0	0	0	0	0	0	0	0	0	0	0	0	0	0	0	0	0
Gm36710	0	0	0	0	0	0	0	0	0	0	0	0	0	0	0	0	0	0	0	0	0	0	0
Gm36712	49.5558	34.3404	107.529	113.68	125.039	106.087	43.355	57.154	58.8365	226.652	172.908	33.6582	32.5325	35.4228	104.387	97.6084	88.0935	49.9716	42.7365	33.9012	157.905	165.82	121.39
Gm36715	3.5397	4.90576	12.289	4.64002	3.24776	2.69712	14.95	15.1815	11.1312	1.90464	2.01056	3.45212	3.09834	2.41519	1.63105	0	0	3.44632	8.76647	1.13004	0	0	4.66886
Gm36718	8.84926	1.96231	8.19269	8.5067	7.30745	7.19232	2.2425	1.78606	6.3607	5.71391	9.0475	6.04121	3.87292	4.83038	9.78629	2.63806	7.08799	0.861579	5.47904	3.39012	3.33602	11.0546	9.33772
Gm36719	0	0	0	0	0	0	0	0	0	0	0	0	0	0	0	0	0	0	0	0	0	0	0
Gm36720	0	0	0	0	0	0	0	0	0	0	0	0	0	0	0	0	0	0	0	0	0	0	0
Gm36722	0	0	0	0	0	0	0	0	0	0	0	0	0	0	0	0	1.01257	0	0	0	1.11201	0	2.33443
Gm36723	8.84926	8.83038	11.265	1.54667	7.30745	1.79808	8.2225	4.46516	1.59017	3.80927	1.00528	0.86303	3.87292	0.805063	1.63105	0	0	0	1.09581	0	0	0	5.83608
Gm36726	0	0	0	0	0	0	0	0	0	0	0	0	0	0	0	0	0	0	0	0	0	0	0
Gm36732	0.884926	0	0	0	0	0	0	0	3.18035	0	0	0	3.09834	0	0	0	0	1.72316	0	0	0	0	0
Gm36734	0	0	0	0	0	0	0	0	0	0	0	0	0	0	0	0	0	0	0	0	0	0	0
Gm36735	28.3176	32.378	26.6263	0	0	0	26.1625	17.8606	11.9263	0	0	6.90424	10.0696	24.1519	0.815524	0	0	6.89264	10.9581	6.78023	2.22401	0	0
Gm36736	0	0	0	0	0	0	0	0	0	0	0	0	0	0	0	0	0	0	0	0	0	0	0
Gm36737	0	0	0	0	0	0	0	0	0	0	0	0	0	0	0	0	0	0	0	0	0	0	0
Gm36738	42.4764	37.2838	129.035	16.2401	17.8627	25.1731	66.5275	59.8331	40.5494	27.6172	24.1267	25.0279	48.0242	37.838	9.78629	5.27613	16.2011	31.0169	32.8742	31.6411	25.5761	13.8183	14.0066
Gm36740	0	0	0	0	0	0	0	0	0	0	0	0	0	0.805063	0	0	0	0	0	0	0	0	0
Gm36741	0	0	0	0	0	0	1.495	0	0.795087	0	0	0	0	0	0	0	0	0	0	0	0	0	0
Gm36742	0	0	0	0	0	0	0	0	0	0	0	0	0	0	0	0	0	0	0	0	0	0	0
Gm36743	0	0	0	0	0	0	0	0	0	0	0	0	0	0	0	0	0	1.72316	0	0	0	0	1.16722
Gm36744	0	0	0	0	0	0	0	0	0	0	0	0	0	0	0	0	0	0	0	0	0	0	0
Gm36745	0	0	0	0	0	0	0	0	0	0	0	0	0	0.805063	0	0	2.02514	0	0	0	1.11201	0	0
Gm36746	9.73418	3.92461	7.16861	0	0	0	5.2325	1.78606	4.77052	0	0	10.3564	10.8442	7.24557	0	0	0	7.75422	3.28742	4.52016	0	0	0
Gm36747	0	0	0	0	0	0	0	0	0	0	0	0	0	0	0	0	0	0	0	0	0	0	0
Gm36748	0	0	0	0	0	0.89904	0	0	0	0	0	0	0.774584	4.02532	0	0	0	0	0	0	0	0	0
Gm36749	0	0	0	0	0	0	0	0	0	0	0	0	0	0	0	0	0	0	2.19162	0	0	0	0
Gm36750	12.389	12.755	21.5058	0	0	0	28.405	28.577	24.6477	0	0	23.3018	29.4342	16.9063	0	0	0	38.7711	32.8742	13.5605	0	0	0
Gm36751	0	0	0	0	0	0	0	0	0	0	0	0	0	0	0	0	0	0	0	0	0	0	0
Gm36752	0	0	0	0	0	0	0	0	0	0	0	0	0	0	0	1.31903	0	0	0	0	0	0	0
Gm36753	3.5397	7.84922	4.09635	0	3.24776	0.89904	1.495	0	0	3.80927	2.01056	3.45212	3.09834	2.41519	4.07762	0	2.02514	0.861579	0	1.13004	24.4641	52.5096	28.0132
Gm36754	0	0	0	0	0	0	1.495	0	3.97544	0	0	0.86303	0	0	0	0	0	0	0	3.39012	0	0	0
Gm36756	0	0	0	3.86668	0.811939	4.4952	0.7475	0	0	0	0	0	0	0	0	3.9571	0	0	0	0	0	0	0
Gm36757	0.884926	5.88692	6.14452	0	0	0	5.98	8.93031	9.54105	0	0	1.72606	4.6475	4.83038	0.815524	0	3.03771	0	0	3.39012	0	0	1.16722
Gm36760	0	0	0	0	0	0	0	0	0	0	0	0	0	0	0	0	0	0	0	0	0	0	0
Gm36763	0	0	0	0	0	0	0	0	0	0	0	0	0	0	0	0	0	0	0	0	0	0	0
Gm36764	0	0	0	0	0	0	0	0	0	0	0	0.86303	0	0	0.815524	0	0	0	0	0	0	0	0
Gm36766	0	0	0	0	0	0	0	0	0	0	0	0	0	0	0	0	0	0	0	0	0	0	1.16722
Gm36767	0	0	0	0	0	0	0	0	0	0	0	0	0	0	0	0	0	0	0	0	0	0	0
Gm36768	0	5.88692	0	0	0	0	4.485	5.35819	5.56561	0	0	0.86303	3.87292	7.24557	0	0	2.02514	4.3079	7.67066	2.26008	1.11201	0	0
Gm36769	0	0	0	0	0	0	0	0	0	0	0	0	0	0	0	0	0	0	0	0	0	0	0
Gm36771	0	0	0	0	0	0	0	0	0	0	0	0	0	0	0	0	0	0	0	0	0	0	0
Gm36772	0	0	0	0	0	0	0	0	0	0	0	0	0	0	0	0	0	0	0	0	0	0	0
Gm36774	0	0.981153	0	0	0	0	0	0	0	0	0	0	0	0	0	0	2.02514	0	0	0	0	0	0
Gm36778	0	0	0	0	0	0	0	1.78606	0	0	0	1.72606	0	0	0	0	0	0	0	0	0	0	0
Gm3678	13.2739	10.7927	13.3131	3.86668	6.49551	7.19232	10.465	6.25122	14.3116	2.85696	3.01583	19.8497	10.0696	6.44051	5.70867	2.63806	5.06285	9.47737	10.9581	12.4304	3.33602	0	0
Gm36783	0	0	0	0	0	0	0	0	0.795087	0	0	0	0.774584	0	0	0	0	0	0	0	0	0	0
Gm36784	0	0	0	0	0	0	0	0	0	0	0	0	0	0	0	0	0	0	0	0	0	0	0
Gm36785	0	0	0	0	0	0	0	0	0	0	0	0	0	0	0	0	0	0	0	0	0	0	0
Gm36787	17.6985	11.7738	12.289	0	0.811939	7.19232	9.7175	9.82334	18.287	2.85696	6.03167	11.2194	9.29501	11.2709	4.07762	2.63806	5.06285	17.2316	12.0539	19.2107	3.33602	0	0
Gm36788	0	0	0	0	0	0	0	0	0	0	0	0	0	0	0	0	0	0	0	0	0	0	0
Gm36789	0	0	0	0	0	0	0	0	0	0	0	0	0	0	0	0	0	2.58474	1.09581	0	0	0	0
Gm36790	0	0	0	0	0	0	0.7475	0	0	0	0	0	0	2.41519	0	0	0	0	0	0	0	0	0
Gm36793	0	0	0	0	0	0	0	0	0	0	0	0	0	0	0	0	0	0	0	0	0	0	0
Gm36794	0	0	0	0	0	0	0	0	0	0	0	0	0	0	0	0	0	0	0	0	0	0	0
Gm36795	0	0	0	0	0	0	0	0	0	0	0	0	0	0	0	0	0	0	0	0	0	0	0
Gm36797	0	0	0	0	0	0	0	0	0	0	0	0	0	0	0	0	0	0	0	0	0	0	0
Gm36798	0	0	0	0	0	1.79808	0.7475	0.893031	0	0	1.00528	0	0	0	0.815524	0	0	0	0	0	1.11201	5.52732	0
Gm36799	0	0	0	3.09335	0	0	1.495	1.78606	0	0	0	5.17818	0	3.22025	0	2.63806	0	0.861579	5.47904	4.52016	2.22401	8.29098	3.50165
Gm36801	0	0	0	0	0	0	0	0	0	0	0	0	0	0	0	0	0	0	0	0	0	0	0
Gm36802	0	0	0	0	0	0	0	0	0	0	0	0	0	0	0	0	0	0	0	0	0	0	0
Gm36803	1.76985	0	0	0	0	0	17.1925	40.1864	27.033	0	0	0	0.774584	0	0	0	0	5.16948	2.19162	1.13004	0	0	0
Gm36808	0	0	0	0	0	0	0	0	0	0	0	0	0	0	0	0	0	0	0	0	0	0	0
Gm36809	0	0	0	0	0	0	0	0	0	0	0	0	0	0	0	0	0	0	0	0	0	0	0
Gm36814	0	0	0	0	0	0	0	0	0	0	0	0	0	0	0	0	0	0	0	0	0	0	0
Gm36816	0	0	0	0	0	0	0	0	1.59017	0	0	0	0	3.22025	0.815524	0	0	0	0	0	0	0	1.16722
Gm36817	0	0	0	0	0	0	0	0	0	0	0	0	0	0	0	0	0	0	0	0	0	0	0
Gm36818	0	0	0	2.32001	4.87163	0	0	1.78606	0	0	0	0	0	0	0	1.31903	0	4.3079	1.09581	1.13004	0	0	1.16722
Gm36819	4.42463	4.90576	9.21678	0	1.62388	0	0	0	1.59017	1.90464	7.03694	8.6303	18.59	9.66076	0	0	0	1.72316	4.38323	7.91027	0	13.8183	8.17051
Gm36822	0	0	0	0	0	0	0	0	0	0	0	0	0	0	0	0	0	0	0	0	0	0	0
Gm36823	0	0	0	0	0	0	0	0	0	0	0	0	0	0	0	0	0	0	0	0	0	0	0
Gm36824	0	0	0	0	0	0	0	0	0	0	0	0	0	0	0	0	0	0	0	0	0	0	0
Gm36826	0	0	4.09635	0	3.24776	0	0	2.67909	0.795087	0.952319	1.00528	0.86303	0	1.61013	0	0	3.03771	0	1.09581	2.26008	1.11201	0	1.16722
Gm36827	0	0	0	0	0	0	0	0	0	0	0	0	0	0	0	0	0	0	0	0	0	0	0
Gm36830	0	0	0	0	0	0	0	0	0	0	0	0	0	0	0	0	0	0	0	0	0	0	0
Gm36831	0	0	0	0	0	0	0	0	0	0	0	0	0	0	0	0	0	0	0	0	0	0	0
Gm36834	0	0	0	1.54667	0	0	0	0	0	0	0	0	0	0	0	0	0	3.44632	0	0	0	0	0
Gm36839	5.30955	9.81153	7.16861	0	0	0	15.6975	16.0746	16.6968	0	0	11.2194	17.8154	10.4658	1.63105	0	1.01257	0.861579	3.28742	5.6502	1.11201	11.0546	0
Gm36840	1.76985	0	0	0	0	0	0	2.67909	0	0	0	0.86303	4.6475	2.41519	0	0	0	0.861579	0	1.13004	0	0	0
Gm36841	0	0	0	51.8136	29.2298	39.5578	0	0	0	31.4265	20.1056	0	0	0	8.15524	7.91419	10.1257	0	0	0	8.89605	0	4.66886
Gm36843	0	0	0	0	0	0	0	0	0	0	0	0	0	0	0	0	0	0	0	0	0	0	0
Gm36844	1.76985	1.96231	3.07226	1.54667	0	8.9904	4.485	8.93031	0	3.80927	0	0.86303	0	3.22025	0	1.31903	0	0	0	5.6502	4.44802	0	3.50165
Gm36845	0	0	0	0	0	0	0	0	0	0	0	0	0	0	0	0	0	0	0	0	0	0	0
Gm36847	0	0	0	0	0	0	0	0	0	0	0	0	0	0	0	0	0	0	0	0	0	0	0
Gm36848	48.6709	47.0953	50.1802	0	0	0	90.4475	82.1589	35.7789	0	0	119.961	185.126	102.243	0	0	0	68.0648	65.7485	89.2731	0	0	0
Gm36849	0	0	0	0	0	0	0	0	0	0	0	0	0	0	0	0	0	0	0	0	0	0	0
Gm3685	0	0	0	0	0	0	0	0	0	0	0	0	0	0	0	0	0	0	0	0	0	0	0
Gm36851	0	0	0	0	0	0	0	0	0	0	0	0	0	0	0	0	0	0	0	0	0	0	0
Gm36852	0	0	0	0	0	0	0	0	0	0	0	0	0	0	0	0	0	0	0	0	0	0	0
Gm36853	0	0	0	0	0	1.79808	0	0	0	0	0	0	0	0	0	0	0	0	0	0	0	0	0
Gm36855	0	0	0	0	0	0	0	0	0	0	0	0	0	0	0	0	0	0	0	0	0	0	0
Gm36856	10.6191	15.6984	24.5781	3.86668	8.11939	17.9808	47.0925	50.0097	25.4428	12.3801	9.0475	6.90424	13.9425	18.5165	5.70867	1.31903	7.08799	49.11	25.2036	25.9909	8.89605	16.582	7.00329
Gm36857	0	0	0	16.2401	16.2388	12.5866	0	0	0	5.71391	7.03694	0	0	0	0	0	1.01257	0	0	0	0	0	0
Gm36859	0	0	0	0	0	0	0	0	0	0	0	0	0	0	0	0	0	0	0	0	0	0	0
Gm36860	0	0	0	6.18669	4.05969	10.7885	0	0	0	0.952319	0	0	0	0	3.2621	0	0	0	0	0	0	0	0
Gm36862	0	0	0	0	0	0	0	0	0	0	0	0	0	0	0	0	0	0	0	0	0	0	0
Gm36863	0	0	0	0	0	0	0	0	0	0	0	0	0	0	0	0	0	0	0	0	0	0	0
Gm36864	7.96433	8.83038	7.16861	3.86668	4.05969	3.59616	10.465	3.57212	1.59017	4.76159	0	6.90424	13.1679	11.2709	4.89315	7.91419	3.03771	6.03106	10.9581	2.26008	0	0	0
Gm36865	0	0	0	0	0	0	0	0	0	0	0	0	0	0	0	0	0	0	0	0	0	0	0
Gm36867	0	0	0	0	0	0	0	0	0	0	0	0	0	0	0	0	0	0	0	0	0	0	0
Gm36873	0	0	0	0	0	0	0	0	0	0	0	0	0	0	0	0	0	0	0	0	0	0	0
Gm36874	6.19448	3.92461	8.19269	0	0	0	5.98	14.2885	1.59017	1.90464	1.00528	5.17818	10.0696	7.24557	3.2621	0	0	4.3079	5.47904	4.52016	0	0	1.16722
Gm36875	0	1.96231	0	0	0	0	0	0	0	0	0	0	2.32375	7.24557	1.63105	1.31903	0	0.861579	0	0	3.33602	0	0
Gm36876	0	0	0	0	0	0	0	0	0	0	0	0	0	0	0	0	0	0	0	0	0	0	0
Gm36877	0.884926	0.981153	0	0	0	0	1.495	0	0	0	1.00528	5.17818	3.87292	0	0	0	0	1.72316	2.19162	5.6502	0	0	0
Gm36878	7.96433	7.84922	8.19269	0	0	0	11.96	3.57212	15.9017	0	0	4.31515	2.32375	7.24557	0	0	0	2.58474	2.19162	4.52016	0	0	0
Gm36880	0	0	0	0	0	0	0	0	0	0	0	0	0	0	0	0	0	0	0	0	0	0	0
Gm36882	0	0	0	0	0	0	0	0	0	0	0	0	0	0	0	0	0	0	0	0	0	0	0
Gm36883	0	0	0	0	0	0	0	0	0	0	0	0	0	0	0	0	0	0	0	0	0	0	0
Gm36884	0	0	0	6.18669	2.43582	1.79808	2.2425	0	0	0.952319	4.02111	0	0	0	5.70867	0	2.02514	0	0	0	7.78404	16.582	7.00329
Gm36885	12.389	16.6796	10.2409	0	0	0	11.2125	14.2885	7.95087	0.952319	1.00528	4.31515	13.1679	4.83038	0	0	2.02514	4.3079	6.57485	7.91027	3.33602	0	0
Gm36886	0	0	0	0	0	0	0	0	0	0	0	0	0	0	0	0	0	0	0	0	0	0	0
Gm36891	0	0	0	0	0	0	0	0	0	0	0	0	0	0	0	0	0	0	0	0	0	0	0
Gm36893	0	0.981153	0	0	0	0	1.495	0	0	0	0	0	0	1.61013	0	0	0	0	4.38323	3.39012	0	0	0
Gm36894	0	0	0	0	0	0	0	0	0	0	0	0	0	0	0	0	0	0	0	0	0	0	0
Gm36896	0	0	0	0	0	0	0	0	0	0	0	0	0	0	0	0	0	0	0	0	0	0	0
Gm36897	83.183	62.7938	75.7824	3.09335	0.811939	0	6.7275	9.82334	16.6968	2.85696	0	10.3564	2.32375	8.05063	0	1.31903	0	5.16948	12.0539	3.39012	5.56003	8.29098	3.50165
Gm36901	0	0	0	0	0	0	0	0	0	0	0	0	0	0	0	0	0	0	0	0	0	0	0
Gm36902	0	0	0	0	0	0	0	0	0	0	0	0	0	0	0	0	0	0	0	0	0	0	0
Gm36903	0	0	0	0	0	0	0	0	0	0	0	0	0	0	0	0	0	0	0	0	0	0	0
Gm36904	0	0	1.02409	0	0	0	2.99	1.78606	0	0	0	0.86303	0	0	0	0	0	0	0	1.13004	3.33602	0	0
Gm36905	4.42463	4.90576	2.04817	0.773337	0	0.89904	2.99	3.57212	0.795087	0	0	0	3.87292	0	0	0	0	1.72316	2.19162	1.13004	0	0	0
Gm36906	0	0	1.02409	0	0	0	4.485	2.67909	0	0	0	0	0	0	0	0	0	0	2.19162	0	0	0	0
Gm36907	25.6628	33.3592	28.6744	40.2135	33.2895	67.428	23.1725	16.9676	11.9263	11.4278	15.0792	27.617	16.2663	28.9823	4.07762	3.9571	2.02514	24.9858	13.1497	4.52016	12.2321	2.76366	7.00329
Gm36908	0	0	0	0	0	0	0	0	0	0	0	0	0	0	0	0	0	0	0	0	0	0	0
Gm36909	0	0	0	3.86668	0	0.89904	0	0	0	0	0	0	0	0	0	0	0	0	0	0	0	0	0
Gm36911	0	0	0	0	0	0	0	0	0	0	0	0	0	0	0	0	0	0	0	0	0	0	0
Gm36913	73.4488	71.6242	102.409	0.773337	1.62388	0.89904	35.88	16.9676	23.8526	0	0	29.343	48.0242	36.2278	4.07762	0	1.01257	20.6779	12.0539	14.6905	0	5.52732	0
Gm36914	0	0	0	0	0	0	0	0	0.795087	0	0	0	0	0	0	0	0	0	0	0	0	0	0
Gm36917	4.42463	9.81153	4.09635	12.3734	11.3671	8.09136	14.95	15.1815	1.59017	8.57087	10.0528	7.76727	3.87292	17.7114	3.2621	6.59516	9.11313	7.75422	4.38323	14.6905	3.33602	5.52732	5.83608
Gm36918	0	0	0	0	0	0	0	0	0	0	0	0	0	0	0	0	0	0	0	0	0	0	0
Gm36920	5.30955	1.96231	0	46.4002	46.2805	36.8606	2.99	0	2.38526	8.57087	4.02111	0.86303	0.774584	0	43.2228	54.0803	49.6159	0	0	0	0	0	0
Gm36921	0	0	0	0	0	0	0	0	0	0	0	0	0	0	0	0	0	0	0	0	0	0	0
Gm36924	0	0	0	0	0	0	0	0	0	0	0	0	0	0	0	0	0	0	0	1.13004	0	0	0
Gm36926	0	0	0	0	0	0	0.7475	0	0	0	0	0.86303	0	0	0	0	0	0	0	0	0	0	0
Gm3693	0	0	0	0	0	0	0	0	0	0	0	0	0	0	0	0	0	0	0	0	0	0	0
Gm3696	0	0	0	0	0	0	0	0	0	0	0	0	0	0	0	0	0	0	0	0	0	0	0
Gm37004	0	0	0	0	0	0	0	0	0	0	0	0	0	0	0	0	0	0	0	0	0	0	0
Gm37013	0	0	0	0	0	0	0	0	0	0	0	0	0	0	0	0	0	0	0	0	0	0	0
Gm37020	30.0875	22.5665	16.3854	0	0	0	14.95	5.35819	6.3607	0	0	0	11.6188	8.05063	0	0	0	9.47737	4.38323	1.13004	0	0	1.16722
Gm3704	1.76985	7.84922	11.265	6.96003	7.30745	2.69712	23.1725	16.9676	16.6968	9.52319	19.1003	25.0279	10.0696	13.6861	14.6794	10.5523	7.08799	12.0621	25.2036	22.6008	12.2321	33.1639	15.1738
Gm37041	0	0	0	0	0	0	0	0	0	0	0	0	0	0	0	0	0	0	0	0	0	0	0
Gm37053	0	10.7927	0	0	0	0	5.98	0.893031	1.59017	0	0	2.58909	0	5.63544	0	0	5.06285	6.03106	3.28742	1.13004	0	0	0
Gm37065	0	0	0	0	0	0	0	0	0	2.85696	0	0	1.54917	0	0	0	0	0.861579	0	0	0	0	3.50165
Gm37083	0	0	0	0	0	0	0	0	0	0	0	0	0	0	0	0	0	0	0	0	0	0	0
Gm37120	0.884926	1.96231	6.14452	0	0	0	3.7375	0	8.74596	0	0	6.04121	6.97126	3.22025	0	0	0	0.861579	0	4.52016	0	0	0
Gm3716	0	0	0	0	0	0	0	0	0	2.85696	1.00528	0	0	0	0	0	0	0	0	0	0	0	0
Gm3727	0	0	0	0	0	0	0	0	0	0	0	0	0	0	0	0	0	0	0	0	0	0	0
Gm3728	0	0	0	0	0	0	0	0	0	0	0	0	0	0	0	0	0	0	0	0	0	0	0
Gm37292	66.3694	87.3226	43.0116	23.9734	24.3582	10.7885	49.335	25.0049	18.287	11.4278	22.1161	28.48	42.6021	52.3291	37.5141	25.0616	42.5279	27.5705	33.9701	23.7308	47.8163	33.1639	30.3476
Gm37294	0	0	0	0	0	0	0	0	0	0	0	0	0	0	0	0	0	0	0	0	0	0	0
Gm37323	0	0	0	0	0	0	0	0	0	0	0	0	0	0	0	0	0	0	0	0	0	0	0
Gm37336	48.6709	27.4723	19.4576	25.5201	21.9224	17.0818	5.98	3.57212	9.54105	14.2848	26.1372	9.49333	4.6475	5.63544	18.7571	22.4235	27.3394	7.75422	7.67066	18.0806	8.89605	11.0546	28.0132
Gm3734	0.884926	1.96231	0	0	0	0	0	1.78606	0.795087	0	0	0	0	1.61013	0	0	0	2.58474	0	0	0	0	0
Gm3739	0	0	0	0	0	0	0	0	0	0	0	0	0	0	0	0	0	0	0	0	0	0	0
Gm3740	6.19448	7.84922	6.14452	0.773337	4.87163	5.39424	7.475	8.03728	5.56561	0	0	16.3976	3.09834	5.63544	4.89315	0	2.02514	9.47737	5.47904	6.78023	5.56003	0	7.00329
Gm37406	0	0	0	0	0	0	0	0	0	0	0	0	0	0	0	0	0	0	0	0	0	0	0
Gm37500	1.76985	0	2.04817	3.86668	0.811939	5.39424	0.7475	5.35819	3.97544	0.952319	2.01056	3.45212	6.97126	2.41519	4.07762	2.63806	5.06285	2.58474	0	0	8.89605	5.52732	17.5082
Gm3752	0	0	0	0	0	0	0	0	0	0	0	0	0	0	0	0	0	0	0	0	0	0	0
Gm37548	0	0	0	0	0	0.89904	0	0	0	0	0	0	0	0	0	0	0	0	0	0	0	0	0
Gm3764	0	0	0	0	2.43582	0	1.495	1.78606	2.38526	0	0	0	0.774584	0.805063	0	0	0	1.72316	4.38323	0	0	0	0
Gm37662	0	0	0	0	0	0	0	0	0	0	0	0	0	0	0	0	0	0	0	0	0	0	0
Gm37679	0	0	0	0	0	0	0	0	0	0	0	0	0	0	0	0	0	0	0	0	0	0	1.16722
Gm3772	0	0	0	0	0	0	0	0	0	0	0	0	0	0	0	0	0	0	0	0	0	0	0
Gm3775	0	0	0	0	0	0	0	0	0	0	0	0	0	0	0	0	0	0	0	0	0	0	0
Gm3776	0	0	0	0	0	0	0	0	0	0	0	0.86303	0	0.805063	0	0	0	1.72316	0	1.13004	0	0	0
Gm37762	0	0	0	0	0	0	0.7475	0	0.795087	0	0	0	3.09834	0	0	0	0	1.72316	0	0	0	0	0
Gm37797	0	0	0	0	0	0	0	0	0	0	0	0	0	0	0	0	0	0	0	0	0	0	0
Gm378	0	0	0	0	0	0	0	0	0	0	0	0	0	0	0	0	0	0	0	0	0	0	0
Gm3785	0.884926	2.94346	0	0	0.811939	0	1.495	0.893031	1.59017	2.85696	1.00528	0.86303	0	0	0.815524	0	5.06285	2.58474	0	1.13004	1.11201	2.76366	0
Gm3787	0	0	0	0	0	0	0	0	0	0	0	0	0	0	0	1.31903	0	0	0	1.13004	0	0	0
Gm37896	0	0	0	0	0	0	0	0	0	0	0	0	0	0	0	0	0	0	0	0	0	0	0
Gm37915	1.76985	0.981153	1.02409	1.54667	4.05969	0	2.99	1.78606	4.77052	0	8.04222	12.0824	4.6475	7.24557	5.70867	0	6.07542	3.44632	5.47904	7.91027	6.67204	2.76366	0
Gm381	0	0	0	0	0	0	0	0	0	0	0	0	0	0	0	0	0	0	0	0	0	0	0
Gm38137	7.0794	12.755	13.3131	0	0	0	11.96	0.893031	0	0	0	5.17818	10.8442	12.881	0	0	0	5.16948	13.1497	1.13004	0	0	0
Gm38165	0	0	0	0	0	0	0	0	0	0	0	0	0	0	0	0	0	0	0	0	0	0	0
Gm382	0	0	0	0	0	0	0	0	0	0	0	0	0	0	0	0	0	0	0	0	0	0	0
Gm38250	34.5121	13.7361	18.4336	7.73337	5.68357	7.19232	41.1125	16.9676	19.8772	0.952319	9.0475	18.1236	15.4917	10.4658	7.33972	5.27613	10.1257	14.6469	19.7245	23.7308	6.67204	5.52732	14.0066
Gm38293	0	0	0	5.41336	0	0.89904	0	0	0	4.76159	0	0	0	0	0.815524	2.63806	2.02514	0	0	0	4.44802	5.52732	5.83608
Gm38326	0	0	0	0	0	0	0	0	0	0	0	0	0	0	0	0	0	0	0	0	0	0	0
Gm38331	1.76985	0	0	0	0	0	0	0.893031	1.59017	0	0	6.04121	3.09834	4.02532	0	0	0	0.861579	0	0	6.67204	0	0
Gm38388	0	0	0	0	0	0	0	0	0	0	0	0	0	0	0	0	0	0	0	0	0	0	0
Gm38396	95.572	189.363	139.276	182.507	168.071	208.577	427.57	340.245	181.28	150.466	215.129	212.305	189.773	299.484	175.338	255.892	229.853	597.936	442.706	284.77	201.273	290.184	225.273
Gm38397	14.1588	11.7738	23.554	0	0	0	14.95	9.82334	10.3361	0	0	5.17818	8.52042	3.22025	0	0	0	11.2005	13.1497	6.78023	0	0	0
Gm38402	0	0	0	0	0	0	0	0	0	0	0	0	0	0	0	0	0	0	0	0	0	0	0
Gm38403	20.3533	25.51	16.3854	0	0	0	8.97	7.14425	5.56561	0	0	13.8085	24.0121	21.7367	0	0	0	17.2316	14.2455	9.04031	0	0	0
Gm38404	0	0	0	0	0	0	0	0	0	0	0	0	0	0	0	0	0	0	0	0	0	0	0
Gm38405	0	0	2.04817	0	0	0	0	0.893031	0	0	0	0	1.54917	0	0	0	0	2.58474	0	2.26008	0	0	2.33443
Gm38407	0	0	0	0.773337	0	0	0	0	0	0	0	0	0	0	0	0	0	0	0	0	0	0	0
Gm38409	0	0	0	0	0	0	0	0	0	0	0	0	0	0	0	0	0	0	0	0	0	0	0
Gm38410	0	0	0	0	0	0	0	3.57212	0.795087	0	4.02111	0	0	0	0	0	0	0	0	1.13004	0	0	0
Gm38411	0	0	0	0	0	0	0	0	0	0	0	0	0	0	0	0	0	0	0	0	0	0	0
Gm38412	0	0	0	0	0	0	0	0	0	0	0	0	0	0	0	0	0	0	0	0	0	0	0
Gm38413	0	0	0	0	0	0	0	0	0	0	0	0	0	0	0	0	0	0	0	0	0	0	0
Gm38414	7.96433	12.755	29.6985	1.54667	0	0	2.99	3.57212	2.38526	0	3.01583	0	2.32375	1.61013	2.44657	0	1.01257	0	2.19162	0	0	8.29098	1.16722
Gm38415	0	0	0	0	0	0	0	0	0	0	0	0.86303	0	0	0	0	0	0	1.09581	0	3.33602	0	8.17051
Gm38416	2.65478	0.981153	3.07226	0	0	0	0	2.67909	0	0	0	10.3564	16.2663	8.05063	0	0	0	0.861579	1.09581	0	0	0	0
Gm38418	0	0	0	0	0	0	0	0	0	0	0	0	0	0	0	0	0	0	0	0	0	0	0
Gm38423	0	0	0	0	0	0	0	0	0	0	0	0	0	0	0	0	0	0	0	0	0	0	0
Gm38424	25.6628	20.6042	26.6263	17.7867	20.2985	18.8798	21.6775	25.0049	16.6968	34.2835	22.1161	24.1648	50.348	44.2785	28.5434	13.1903	29.3645	46.5253	12.0539	11.3004	31.1362	5.52732	11.6722
Gm38425	2.65478	2.94346	0	0	0.811939	0	1.495	0	0	0	6.03167	0	1.54917	0	0	2.63806	2.02514	0	0	0	0	0	3.50165
Gm38426	65.4845	91.2472	29.6985	51.8136	58.4596	44.053	20.1825	11.6094	15.9017	35.2358	54.285	29.343	59.643	40.2532	44.0383	32.9758	47.5908	15.5084	10.9581	13.5605	13.3441	0	2.33443
Gm38427	0	0	2.04817	0	0	0	0	0	0	0	0	0	0	0	0	0	0	0	0	0	0	0	0
Gm38431	0	0	0	0	0	0	0	0	0	0	0	0	0	0	0	0	0	0	0	0	0	0	0
Gm38438	0	0	0	0	0	0	0	0	0	0	0	0	0	0	0	0	0	0	0	0	0	0	0
Gm38439	0	0	0	0	0	0	0	0	0	0	0	0	0	0	0	0	0	0	0	0	0	0	0
Gm38442	6.19448	0	2.04817	0	0	0	8.97	12.5024	3.97544	0	0	4.31515	2.32375	4.83038	0	0	0	0.861579	1.09581	5.6502	0	0	0
Gm38444	1.76985	0.981153	0	0	0.811939	3.59616	3.7375	1.78606	0	0	2.01056	3.45212	1.54917	4.02532	0	0	1.01257	4.3079	3.28742	0	0	0	0
Gm38446	0	0	0	0	0	0	0	0	0	0	0	0	0	0	0	0	0	0	0	0	0	0	0
Gm38450	0	0	0	0	0	0	0	0	0	0	0	0	0	0	0	0	0	0	0	0	0	0	0
Gm38452	0	0	0	0	0	2.69712	0	0	0	0	0	0	0	0	0	0	0	1.72316	0	1.13004	0	0	0
Gm38455	1.76985	0	2.04817	0.773337	0	0	0	0	0.795087	0	1.00528	0	0.774584	0	1.63105	0	0	0	0	3.39012	0	0	1.16722
Gm38456	0.884926	3.92461	0	0	0	0	2.2425	1.78606	0	0.952319	0	1.72606	0	0	0	0	0	0	0	0	0	0	0
Gm38460	0	0	0	0	0	0	0	0	0	0	0	0	0	0	0	0	0	0	0	0	0	0	0
Gm38462	4.42463	0.981153	5.12043	0	0	0	1.495	0	0	0	0	6.90424	2.32375	7.24557	0	0	0	0.861579	1.09581	2.26008	0	0	0
Gm38464	1.76985	4.90576	0	0.773337	0	0	0	0.893031	0.795087	0	0	0	3.87292	6.44051	0	0	0	0.861579	2.19162	0	7.78404	0	0
Gm38467	0	0	0	2.32001	0	0	0	0	0	0	0	0	0	0	0	0	0	0	0	0	0	0	0
Gm38468	0	5.88692	0	0	0	0	0.7475	0	0	0	0	0	0	1.61013	0	0	0	2.58474	0	0	0	0	0
Gm38469	0.884926	0	0	2.32001	11.3671	6.29328	0	0	0	5.71391	1.00528	0	2.32375	0	0	9.23323	9.11313	2.58474	0	0	11.1201	0	2.33443
Gm38471	0	0	0	2.32001	0	0	0	1.78606	1.59017	1.90464	2.01056	0.86303	2.32375	0	0	6.59516	2.02514	0	2.19162	3.39012	0	8.29098	0
Gm38472	0	0	0	0	0	0	0	0	0.795087	0	0	0	0	0	0	0	0	0	0	0	0	0	0
Gm38474	0	0	0	0	1.62388	0	0	0	0	0	1.00528	0	0	0	0	0	0	0	0	0	0	0	0
Gm38477	0	0	0	0	0	0	0	0	0	0	0	1.72606	0	0	0	0	0	1.72316	2.19162	0	0	0	0
Gm38482	13.2739	18.6419	31.7467	11.6	6.49551	8.09136	65.0325	75.9076	70.7628	6.66623	3.01583	39.6994	24.0121	51.524	3.2621	11.8713	2.02514	56.0027	74.515	51.9818	11.1201	5.52732	18.6754
Gm38483	0	2.94346	0	0	1.62388	0	0	1.78606	0	8.57087	21.1108	8.6303	0	0	0.815524	0	2.02514	0	0	0	51.1523	30.4003	49.023
Gm38484	0	0	0	0	0	0	0	0	0	0	0	0	0	0	0	0	0	0	0	0	0	0	0
Gm38485	30.0875	13.7361	20.4817	8.5067	1.62388	8.09136	55.315	48.2237	68.3775	2.85696	8.04222	45.7406	34.8563	36.2278	13.0484	23.7426	17.2137	43.9406	32.8742	45.2016	22.2401	33.1639	35.0165
Gm38486	6.19448	5.88692	0	16.2401	10.5552	4.4952	9.7175	2.67909	1.59017	2.85696	4.02111	5.17818	10.0696	2.41519	9.78629	14.5094	20.2514	0.861579	1.09581	1.13004	5.56003	2.76366	5.83608
Gm38487	0	0	0	0	0	0	0	0	0	0	0	0	0	0	0	0	0	0	0	0	0	0	0
Gm38490	0	0	0	0	0	0	0	0	0	0	0	0	0	0	0	0	0	0	0	0	0	0	0
Gm38491	0	0	0	0	0	0	1.495	0	0	0	0	0	0	0	0	0	0	0	0	0	0	0	0
Gm38492	0.884926	0	0	0	0	0	0	0.893031	0	0	0	3.45212	0	0	0	0	0	0.861579	0	0	0	0	1.16722
Gm38494	228.311	162.871	240.66	105.174	84.4416	103.39	269.1	324.17	257.608	66.6623	84.4433	405.624	408.98	344.567	75.8438	112.118	101.257	401.496	380.245	485.917	91.1845	82.9098	78.2034
Gm38498	0	2.94346	0	2.32001	0	0	0	0	0.795087	0	0	0	0	0	0	0	0	0	0	0	0	0	0
Gm38499	18.5834	24.5288	8.19269	25.5201	25.1701	13.4856	17.94	11.6094	15.9017	19.9987	18.095	6.04121	2.32375	16.9063	21.2036	3.9571	24.3017	18.9547	3.28742	1.13004	3.33602	13.8183	9.33772
Gm38500	50.4408	25.51	40.9635	26.2934	54.3999	56.6395	28.405	19.6467	23.0575	46.6636	47.248	22.4388	22.4629	18.5165	61.9799	51.4423	48.6033	5.16948	14.2455	13.5605	61.1603	38.6912	44.3542
Gm38501	4.42463	1.96231	10.2409	5.41336	4.87163	4.4952	5.2325	7.14425	15.1067	8.57087	2.01056	6.90424	9.29501	9.66076	0.815524	2.63806	4.05028	3.44632	6.57485	4.52016	40.0322	16.582	23.3443
Gm38502	0	0	0	0	0	0	0	0	0	0	0	0	0	0	0	0	0	0	0	0	0	0	3.50165
Gm38503	91.1473	104.983	106.505	81.2003	73.8864	72.8222	130.812	100.913	109.722	78.0901	82.4328	138.085	152.593	126.395	88.0766	108.161	146.823	136.991	90.9521	119.784	173.473	149.238	194.925
Gm38504	29.2025	49.0576	24.5781	0	2.43582	1.79808	13.455	16.0746	6.3607	0	0	6.04121	12.3933	24.1519	8.15524	2.63806	3.03771	22.4011	6.57485	3.39012	0	0	1.16722
Gm38505	0	0	0	0	0	0	0	0	0	0	0	0	0	0	0	0	0	0	0	0	0	0	0
Gm38506	5.30955	2.94346	4.09635	0	0	0	9.7175	0.893031	6.3607	0	0	9.49333	8.52042	4.02532	0	1.31903	1.01257	2.58474	2.19162	2.26008	0	0	1.16722
Gm38509	0	0	0	0	0	0	0	0	0	0	0	0	0	0	0	0	0	0	0	0	0	0	0
Gm38510	321.228	291.402	132.107	0	0	0	88.205	84.838	87.4596	9.52319	1.00528	100.974	164.986	78.0911	3.2621	1.31903	1.01257	64.6185	138.072	80.2328	296.906	284.657	313.981
Gm38512	0	0	0	0	0	0	0	0	0	0	0	0	0	0	0	0	0	0	0	0	0	0	0
Gm38513	0	0	0	0	0	0	0	0	0	0	0	0	0	0	0	0	0	0	0	0	0	0	0
Gm38514	14.1588	28.4534	59.397	6.18669	1.62388	3.59616	30.6475	21.4327	23.0575	6.66623	8.04222	24.1648	10.8442	25.762	1.63105	6.59516	2.02514	35.3248	17.5329	45.2016	13.3441	13.8183	21.0099
Gm38515	699.091	799.64	1274.99	157.761	162.388	213.971	1018.09	1033.24	807.013	520.918	443.327	475.529	403.558	692.354	491.761	457.704	495.146	817.639	776.928	708.535	1613.52	1489.61	1910.73
Gm38516	0	0	0	0	0	0	0	0	0	0	0	0	0	0	0	0	0	0	0	0	0	0	0
Gm38521	14.1588	9.81153	13.3131	6.18669	7.30745	7.19232	18.6875	8.03728	7.15578	5.71391	11.0581	21.5757	13.9425	12.0759	6.5242	9.23323	12.1508	17.2316	24.1078	16.9506	2.22401	11.0546	22.1771
Gm38523	0	2.94346	0	0	0	0	0	0	0	0	2.01056	0	0.774584	0.805063	0	0	0	0.861579	0	0	0	0	0
Gm38524	79.6433	78.4922	55.3007	8.5067	9.74327	11.6875	99.4175	53.5819	58.0414	6.66623	2.01056	64.7272	110.766	111.904	2.44657	1.31903	4.05028	70.6495	84.3772	55.3719	5.56003	13.8183	14.0066
Gm38525	0	0	0	8.5067	1.62388	8.09136	0	0	0	122.849	133.702	0	0	0	8.15524	10.5523	12.1508	0	0	0	2334.1	2990.28	2986.9
Gm38527	0	2.94346	0	0	0	0	2.2425	0	3.97544	0	0	6.04121	1.54917	3.22025	0	0	0	0	2.19162	0	0	0	0
Gm38528	0.884926	0.981153	0	3.86668	7.30745	0	0	1.78606	10.3361	5.71391	8.04222	3.45212	3.87292	5.63544	4.89315	5.27613	2.02514	4.3079	3.28742	0	4.44802	0	8.17051
Gm38529	13.2739	5.88692	5.12043	9.28004	15.4268	6.29328	5.98	3.57212	0.795087	5.71391	11.0581	4.31515	14.7171	4.02532	7.33972	7.91419	8.10056	2.58474	2.19162	1.13004	3.33602	8.29098	14.0066
Gm38530	0	5.88692	2.04817	0	0	0	4.485	6.25122	14.3116	0	0	12.9454	6.19667	15.2962	0	0	0	15.5084	5.47904	7.91027	3.33602	2.76366	5.83608
Gm38531	0	0	0	0	0	0	0	0	0	0	0	0	0	0	0	0	0	0	0	0	0	0	0
Gm38534	43.3614	48.0765	103.433	0	0	0	19.435	24.1118	12.7214	0	0	88.029	106.893	78.8962	0	0	0	46.5253	46.0239	53.1118	0	0	0
Gm38535	0	0	0	0	0	0	0	0	0	0	0	0	0	0	0	0	0	0	0	0	0	0	0
Gm38537	0.884926	0	1.02409	0	0	0	0	0	0	0	0	0	0	0.805063	0	0	0	0	0	0	0	2.76366	0
Gm38538	0.884926	0.981153	2.04817	6.18669	11.3671	10.7885	1.495	0.893031	1.59017	16.1894	9.0475	0	2.32375	2.41519	5.70867	3.9571	7.08799	0.861579	2.19162	0	4.44802	0	4.66886
Gm38539	0	0	0	0	0	0.89904	0	0	0	0	0	3.45212	0	0	0	0	0	0	0	0	0	2.76366	0
Gm38540	0	3.92461	0	2.32001	0	0	0	0	0	5.71391	0	0	0.774584	2.41519	3.2621	2.63806	2.02514	0	2.19162	0	0	0	0
Gm38542	0	0	0	0	0	0	0	0	0	0	0	0	0	0	0	0	0	0	0	0	0	0	0
Gm38543	0	0	1.02409	0	0	0	0	4.46516	0	1.90464	0	0	0	0	0	0	0	0	0	0	0	0	0
Gm38545	0	0	0	0	0	0	0	0	0	0	0	0	0	0	0	0	0	0	0	0	0	0	0
Gm38546	3.5397	0	0	0	0	0	0	0	0.795087	0	1.00528	0	0.774584	0	0	0	0	0	1.09581	0	0	0	0
Gm38551	0	0	0	0	0	0	0	0	0	0	0	0	0	0	0	0	0	0	0	0	0	0	0
Gm38552	2.65478	0	0	10.0534	1.62388	2.69712	0.7475	0.893031	0	0.952319	9.0475	0	1.54917	0.805063	4.89315	3.9571	3.03771	2.58474	0	0	6.67204	16.582	0
Gm38553	6.19448	5.88692	3.07226	6.18669	13.803	0.89904	11.2125	3.57212	3.97544	0	3.01583	6.90424	10.0696	5.63544	7.33972	0	0	6.89264	5.47904	4.52016	13.3441	22.1093	15.1738
Gm38554	0	0	0	0	0	0	0	0	0	0	0	0	0	0	0	0	0	0	0	0	0	0	0
Gm38555	1.76985	2.94346	1.02409	0	0	0	2.2425	3.57212	7.15578	4.76159	0	7.76727	6.19667	1.61013	0	0	0	2.58474	0	1.13004	0	0	1.16722
Gm38557	0	0	0	0.773337	0	0	0	0	0	0	0	0	0	0	0	0	0	0	0	0	0	0	0
Gm38559	0	0	0	0	0	0	0	0	0	0	0	0	0	0	0	0	0	0	0	0	0	0	0
Gm38560	61.0599	63.7749	118.794	38.6668	21.9224	24.2741	117.357	131.276	118.468	61.9007	77.4064	170.88	161.113	148.937	29.3589	50.1232	52.6536	150.776	129.305	164.986	105.641	46.9822	77.0362
Gm38561	129.199	162.871	46.0839	339.495	310.973	284.996	94.9325	97.3404	23.8526	311.408	326.715	92.3442	73.5855	123.175	451.801	519.699	525.524	160.254	103.006	58.762	638.291	740.661	639.634
Gm38562	0	0	0	0	0	0	0	0	0	0	0	0	0	0	0	0	0	0	0	0	0	0	0
Gm38563	0	0	0	0	0	0	0	0	0	0	0	0	0	0	0	0	0	0	0	0	0	0	0
Gm38564	0.884926	0	1.02409	0	0	0	0	0.893031	0	0	1.00528	0	0	0	0	0	0	0.861579	0	1.13004	0	0	0
Gm38565	0	4.90576	0	2.32001	10.5552	4.4952	2.2425	2.67909	0	2.85696	1.00528	1.72606	0	2.41519	4.07762	2.63806	18.2263	0	0	2.26008	12.2321	19.3456	19.8427
Gm38568	0	0	0	0	0	0	0	0	0	0	0	0	0	0	0	0	0	0	0	0	0	0	0
Gm38569	0	0	0	0	0	0	0	0	0	0	0	0	0	0	0	0	0	1.72316	0	0	0	0	0
Gm38571	0	0	0	0	0	0	0	0	0	0	0	0	0	0	0	0	0	0	0	0	0	0	0
Gm38572	0	0	0	0	0	0	0	0	0	0	0	0	0	0	0	0	0	0	0	0	0	0	0
Gm38573	0	0	0	0	0	0	0	0	0	0	0	0	0	0	0	0	0	0	0	0	0	0	0
Gm38574	13.2739	16.6796	6.14452	24.7468	27.6059	21.577	19.435	23.2188	20.6723	13.3325	24.1267	14.6715	15.4917	20.1266	31.8055	39.571	31.3897	32.74	24.1078	27.1209	13.3441	11.0546	11.6722
Gm38576	0	0	0	0	0	0	0	0	0	0	0	0	0	0	0	0	0	0	0	0	0	0	0
Gm38577	0	0	0	0	0	0	0	0	0	0	0	0	0	0	0	0	0	0	0	0	0	0	0
Gm38579	0	0	0	0	0	1.79808	0	0	0	0	0	0	0	0	0	0	0	0	0	0	0	0	0
Gm3858	0	1.96231	0	0	0	0	0	0	0	0	0	0.86303	8.52042	0.805063	0	0	0	3.44632	0	0	0	0	0
Gm38580	0	0	2.04817	0	0	0	0	0	0	0	0	0	0	0	0	0	0	0	0	0	0	0	0
Gm38581	0.884926	0	0	0	0	0	2.99	7.14425	5.56561	0	0	0	3.87292	3.22025	1.63105	0	0	1.72316	4.38323	0	0	0	0
Gm38583	0	0	0	0	0	0	0	0	0	0	0	0	0	0	0	0	0	0	0	0	0	0	0
Gm38584	0	0	0	0	0	0	0	0	0	0	0	0	0	0	0	0	0	0	0	0	0	0	0
Gm38585	0	0	0	0	0	0	0	0	0	0	0	0	0	0	0	0	1.01257	0	0	0	0	0	0
Gm38587	0	0	0	0.773337	2.43582	0.89904	0	1.78606	0	0	0	0	0	0	0	0	0	0	0	0	0	0	0
Gm38588	5.30955	2.94346	11.265	0	0	0	0.7475	2.67909	2.38526	0	0	2.58909	1.54917	0	0	0	0	1.72316	0	4.52016	0	0	0
Gm38590	0	0	0	0	0	0	0	0	0	0	0	0	0	0	0	0	0	0	0	0	0	0	0
Gm38592	46.0161	62.7938	51.2043	50.2669	62.5193	79.1155	150.247	208.969	479.438	51.4252	35.1847	167.428	178.929	202.876	53.8246	38.2519	60.7542	363.587	232.311	407.944	37.8082	46.9822	40.8525
Gm38594	0	0	0	7.73337	3.24776	1.79808	1.495	0	0	4.76159	3.01583	2.58909	3.09834	0.805063	2.44657	7.91419	2.02514	8.61579	3.28742	1.13004	2.22401	0	5.83608
Gm38595	0	0	0	0	0	0	0	0	0	0	0	0	0	0	0	0	0	0	0	0	0	0	0
Gm38596	0	0	0	0	0	0	0	0	0	0	0	0	0	0	0	0	0	0	0	0	0	0	0
Gm38597	0	0	0	0	0	0	0	0	0	0	0	0	0	0	0	3.9571	0	0	0	0	0	0	0
Gm38598	0	0	0	0	0	0	0	0	0	0	0	0	0	0	0	0	0	0	0	0	0	0	0
Gm38599	6.19448	3.92461	14.3372	5.41336	5.68357	2.69712	4.485	1.78606	0.795087	5.71391	7.03694	1.72606	3.09834	1.61013	4.07762	2.63806	1.01257	0.861579	0	0	7.78404	8.29098	1.16722
Gm38600	0	0.981153	1.02409	0	0	0	0	0	0	0	0	1.72606	0	0	0	0	0	2.58474	0	0	0	0	0
Gm38601	0	0.981153	0	1.54667	0.811939	0	0	0	0	0	0	1.72606	0.774584	0	0	0	1.01257	0	1.09581	6.78023	0	0	0
Gm38603	0.884926	0	0	0	0	0	0	0	0	0	0	0	0	0	0	0	0	0	0	1.13004	0	0	0
Gm38604	6.19448	6.86807	6.14452	6.18669	4.05969	1.79808	23.1725	15.1815	5.56561	8.57087	5.02639	2.58909	6.97126	6.44051	2.44657	13.1903	1.01257	12.0621	18.6287	4.52016	14.4561	8.29098	7.00329
Gm38605	0	0	2.04817	0	0	0	0	0	0	0	0	0	0	0	0	0	0	0	0	0	0	0	0
Gm38606	0	0	0	0	0	0	0	0	0	0	0	0	0	1.61013	0	0	0	0	1.09581	0	0	0	0
Gm38610	0	0	0	0	0.811939	0	0.7475	0	0.795087	0	0	0.86303	1.54917	0	0	0	0	0	0	0	0	0	0
Gm38612	0	0	0	0	0	0	0	0	0	0	0	0	0	0	0	0	0	0	0	0	0	0	0
Gm38618	30.9724	22.5665	34.8189	8.5067	4.87163	8.9904	14.2025	53.5819	38.1642	4.76159	9.0475	22.4388	23.2375	42.6684	0.815524	21.1045	8.10056	17.2316	12.0539	20.3407	1.11201	8.29098	5.83608
Gm38619	0	0	0	0	0	0	0	0	0	0	0	0	0	0	0	0	0	0	0	0	0	0	0
Gm38620	0	0	0	0	0	0	0	7.14425	2.38526	0	0	0	1.54917	0.805063	0	0	0	4.3079	0	5.6502	0	0	0
Gm38621	0	0	2.04817	3.09335	3.24776	0	0	0.893031	0	0	0	0	0	2.41519	0	0	0	0	0	0	0	0	0
Gm38623	0	0	0	0	0	0	0	0	0	0	0	0	0	0	0	0	0	0	0	0	0	0	0
Gm38625	0	0	0	0	0	0	0	0	0	0	0	0	0	0	0	0	0	0	0	2.26008	0	0	0
Gm38627	0	0	0	0	0	0.89904	0	0	0	0	0	0	0	0	0	0	0	0	0	0	0	0	0
Gm38628	0	0	0	0	0	0	0	0	0	0	0	0	0	0	0	0	0	0	0	0	0	0	0
Gm38629	0	0	0	0	0	0	0.7475	0	0	0	0	0	0	0	0	0	0	0	0	0	0	0	0
Gm38630	0	0	0	0	0	0	0	0	0	0	0	0	0	0	0	0	0	0	0	0	0	0	0
Gm38631	0	0	3.07226	1.54667	0.811939	3.59616	0	0.893031	5.56561	0	3.01583	12.0824	7.74584	8.8557	1.63105	1.31903	1.01257	3.44632	0	2.26008	6.67204	2.76366	0
Gm38632	6.19448	2.94346	0	0.773337	0	0	2.2425	3.57212	3.97544	0	0	2.58909	0	3.22025	0	0	0	2.58474	0	10.1704	3.33602	0	5.83608
Gm38634	0.884926	0.981153	1.02409	0	0	0	2.2425	2.67909	9.54105	0	0	2.58909	9.29501	2.41519	0	1.31903	1.01257	8.61579	6.57485	2.26008	3.33602	0	0
Gm38636	0	0	0	0	0	0	0	0	0	0	0	0.86303	0	0	0	0	0	0.861579	0	0	0	0	0
Gm38639	10.6191	40.2273	15.3613	49.4935	49.5283	35.9616	38.87	32.1491	35.7789	39.9974	21.1108	34.5212	28.6596	25.762	48.1159	43.5281	42.5279	29.2937	18.6287	50.8518	17.7921	16.582	18.6754
Gm38640	0	0	0	0	0	0	0	0	0	0	0	0	0	0	0	0	0	0	0	0	0	0	0
Gm38641	2.65478	1.96231	2.04817	5.41336	0	1.79808	2.99	1.78606	2.38526	0.952319	0	7.76727	4.6475	4.02532	4.07762	1.31903	1.01257	0	3.28742	5.6502	3.33602	0	0
Gm38642	0	0	0	0	0	0	0	0	0	0	0	0	0	0	0	0	0	0	2.19162	0	0	0	0
Gm38643	0	0	0	0	0	0	0	0	0	0	0	0	0	0	0	0	0	0	0	0	0	0	0
Gm38646	0	0	0	0	0	0	0	0	0	0	0	0	0	0	0	0	0	0	0	0	0	0	0
Gm38647	0	0	0	0	0	0	0	0	0	0	1.00528	0	0	0.805063	0	0	0	0	0	0	0	0	0
Gm38648	0	0	0	0	0	0	0	0.893031	0	0	0	0	0	0	0	0	0	0	0	0	0	0	0
Gm38649	5.30955	3.92461	4.09635	3.86668	0.811939	4.4952	9.7175	5.35819	9.54105	4.76159	4.02111	4.31515	10.0696	12.0759	5.70867	10.5523	8.10056	7.75422	4.38323	3.39012	5.56003	0	14.0066
Gm38650	0	0	0	0	0	0	0	0	0	0	0	0	2.32375	1.61013	0	0	0	0	0	0	0	0	0
Gm38651	7.0794	8.83038	2.04817	0	0	0	9.7175	5.35819	7.15578	0.952319	0	10.3564	11.6188	5.63544	0	3.9571	0	5.16948	4.38323	10.1704	0	0	0
Gm38653	3.5397	1.96231	6.14452	2.32001	2.43582	4.4952	17.94	10.7164	14.3116	37.1404	34.1794	3.45212	8.52042	4.83038	6.5242	3.9571	5.06285	12.0621	18.6287	18.0806	57.8243	80.1462	51.3575
Gm38656	0	0	0	0	0	0	0	0	0	0	0	0	0	0	0	0	0	0	0	0	0	0	0
Gm38657	0	0	0	0	0	0	0	0	0	0	0	0	0	0	0	0	0	0	0	0	0	0	0
Gm38658	0	0	0	0	0	0	0	0	0	0	0	0	0	0	0	0	0	0	0	0	0	0	0
Gm38659	0.884926	0	0	0	0	0	0	0	0	0	0	0	0	0	0	0	0	0	0	0	0	0	0
Gm38660	0	0	1.02409	0	0	0	0	0	0	0	0	0	0	0	0	0	0	0	0	0	2.22401	0	0
Gm38661	0	0	0	0	0	0	0	0	0	0	0	0	0	0	0	0	0	0	0	0	0	0	0
Gm38664	6.19448	8.83038	0	11.6	4.05969	12.5866	5.98	11.6094	6.3607	12.3801	2.01056	7.76727	13.9425	20.1266	1.63105	5.27613	2.02514	7.75422	12.0539	5.6502	4.44802	0	0
Gm38666	0	0	0	0	0	0	0	0	0	0	0	0	0	0	0	0	0	0	0	0	0	0	0
Gm38667	0	0	0	0	0	0	0	0	0	0	0	0	0	0	0	0	0	0	0	0	0	0	0
Gm3867	0	0	0	0	0	0	0	0	0	0	0	0	0	0	0	0	0	0	0	0	0	0	0
Gm38670	0	0	0	0	0	0	0	0	0	0	0	0	0	0	0	0	0	0	0	0	0	0	0
Gm38671	0	0	0	0	0	0	0	0	0	0	0	0	0	0	0	0	0	0	0	0	0	0	0
Gm38673	0	0	0	0	0	0	0	0	0	0	0	0	0	0	0	2.63806	0	0	0	0	0	0	0
Gm38678	0	0	0	0	0	0	0	0	0	0	0	0	0	0	0	0	0	0	3.28742	0	0	0	0
Gm38679	12.389	2.94346	3.07226	0	0	0	1.495	0.893031	0	0	0	1.72606	1.54917	0	0	0	0	0	3.28742	0	0	0	0
Gm38684	0	0	0	0	3.24776	0	0	0	0	0	0	0	0	0	0	0	0	0	0	0	0	0	0
Gm38686	0	0	0	0	0	0	0	0	0	0	0	0	0	0	0	0	0	0	0	0	0	0	0
Gm38687	5.30955	3.92461	3.07226	10.0534	0.811939	11.6875	2.99	2.67909	3.97544	8.57087	1.00528	1.72606	3.09834	0.805063	4.89315	3.9571	5.06285	3.44632	5.47904	0	27.8001	11.0546	16.341
Gm38691	0	0	0	0	0	0	0	0	0	0	0	0	0	0	0	0	0	0	0	0	0	0	0
Gm38699	2.65478	2.94346	2.04817	8.5067	19.4865	8.09136	0.7475	2.67909	7.15578	7.61855	12.0633	0.86303	2.32375	2.41519	4.07762	9.23323	6.07542	0	2.19162	3.39012	3.33602	2.76366	4.66886
Gm38702	0.884926	3.92461	4.09635	9.28004	8.93133	6.29328	0.7475	0.893031	0.795087	7.61855	4.02111	3.45212	2.32375	0.805063	1.63105	0	2.02514	1.72316	4.38323	2.26008	1.11201	8.29098	1.16722
Gm38704	0	4.90576	1.02409	0.773337	0.811939	0	0	0	0	0	0	0	0	0	0	1.31903	2.02514	2.58474	1.09581	0	0	0	0
Gm38708	0	0	0	3.09335	6.49551	4.4952	2.99	4.46516	0	8.57087	7.03694	2.58909	2.32375	4.02532	0	0	0	0	0	0	2.22401	0	1.16722
Gm38709	7.96433	4.90576	8.19269	9.28004	4.87163	2.69712	5.2325	3.57212	1.59017	0.952319	0	0.86303	0	3.22025	3.2621	0	2.02514	1.72316	7.67066	0	0	0	5.83608
Gm38712	0.884926	0.981153	0	249.014	189.182	251.731	1.495	3.57212	0	102.85	125.66	6.04121	3.09834	2.41519	22.0192	39.571	54.6788	4.3079	2.19162	0	8.89605	16.582	18.6754
Gm38718	0	0	3.07226	3.09335	2.43582	5.39424	2.2425	1.78606	0	3.80927	2.01056	1.72606	1.54917	0	0.815524	0	1.01257	0	2.19162	1.13004	10.0081	0	10.5049
Gm38722	2.65478	0	1.02409	0	0	0	0	0	0	0	0	6.90424	15.4917	11.2709	0	0	0	2.58474	1.09581	2.26008	1.11201	0	1.16722
Gm38725	2.65478	0	3.07226	0	0	0	0	5.35819	0	0	0	1.72606	0	0	0	0	0	0.861579	0	1.13004	0	0	0
Gm38726	0	0	0	0	0	0	0	0	0	0	0	0	0	0	0	0	0	0	0	0	0	0	0
Gm38727	1.76985	0.981153	0	0	0	0	0.7475	2.67909	3.18035	0	0	0.86303	0.774584	0	0	0	0	1.72316	0	0	0	0	0
Gm38728	0.884926	1.96231	7.16861	8.5067	0.811939	13.4856	2.99	3.57212	6.3607	2.85696	3.01583	3.45212	6.97126	2.41519	2.44657	13.1903	5.06285	1.72316	2.19162	4.52016	0	0	1.16722
Gm38729	0	0.981153	3.07226	0	0	0	0	0	0	0	0	0	0	0	0	0	0	0	0	0	0	0	0
Gm38730	0	0	0	0	0	0	0	0	0	0	0	0	0	0	0	0	0	0	0	0	0	0	0
Gm38732	0	0	0	0	0	0	0	0	0	0	0	0	0	0	0	0	0	0	0	0	0	0	0
Gm38733	34.5121	23.5477	20.4817	228.134	207.044	222.063	23.92	28.577	13.5165	132.372	109.575	14.6715	10.0696	13.6861	142.717	158.284	128.596	1.72316	9.86227	5.6502	50.0403	30.4003	39.6853
Gm38734	0	0	0	0	0	0	0	0	0	0	0	0	0	0	0	0	0	0	0	0	0	0	0
Gm38735	0	0	1.02409	0	0	0	0	0	0.795087	0	0	0.86303	0	0.805063	0	0	0	0	0	0	0	0	0
Gm38736	0	0	0	0	0	0	0	0	0	0	0	0	0	0	0.815524	0	0	0	0	0	0	0	0
Gm38737	0	2.94346	0	0	0	0	0	0	0	0	0	0	0	0	0	0	0	0	0	0	0	0	0
Gm38739	0	0	1.02409	0	0	0	0	0	0	0	0	0.86303	1.54917	0	0	0	0	0	0	0	0	0	0
Gm38744	0	0	0	0	0	0	0	0	0	0	0	0	0	0	0	0	0	0	0	0	0	0	0
Gm38745	0.884926	0	1.02409	0	0	1.79808	0.7475	0	0	0	4.02111	0	0	0.805063	0.815524	2.63806	7.08799	0	1.09581	0	0	0	0
Gm38747	0	0	0	0	0	0	0	0	0	0	0	0	0	0	0	0	0	0	0	0	0	0	0
Gm38748	0	0	1.02409	0	0	0	0	0.893031	0	0	0	1.72606	1.54917	3.22025	0	0	0	0	0	0	0	0	0
Gm38750	0	0	0	0	0	0	0	0	0	0	0	0	0	0	0	0	0	0	0	0	0	0	0
Gm38751	0	0	0	0	0	0	0	0	0	0	0	0	0	0	0	0	0	0	0	0	0	0	0
Gm38752	0.884926	0	0	0	0	0	0	0	0	0	0	0	0	0	0	0	0	0	0	0	0	0	0
Gm38753	0.884926	1.96231	1.02409	0	0	0	0	0.893031	0	0	0	0	5.42209	2.41519	0	0	0	3.44632	0	0	0	0	0
Gm38754	0	0	0	0	0	0	0	0	0	0	0	0	0	0	0	0	0	0	0	0	0	0	0
Gm38755	0	0	0	0	0	0	0	0	0	0	0	0	0	0	0	0	0	0	0	0	0	0	0
Gm38759	0	0	0	0	0	0	0	0	0	0	0	0	0	0	0	0	0	0	0	0	0	0	0
Gm38761	0	0	0	0	0	0	0	0	0	0	0	0	0	0	0	0	0	0	0	0	0	0	0
Gm38762	4.42463	0.981153	4.09635	38.6668	23.5462	14.3846	2.99	0	0.795087	21.9033	14.0739	0	0.774584	1.61013	22.0192	14.5094	16.2011	0.861579	3.28742	2.26008	1.11201	5.52732	4.66886
Gm38765	0	0	0	0	0	0	0	0	0	0	0	0	1.54917	0	0	0	0	0	3.28742	1.13004	0	0	0
Gm38767	4.42463	1.96231	1.02409	1.54667	0	0	2.2425	1.78606	4.77052	1.90464	0	0	10.8442	2.41519	0	0	0	1.72316	5.47904	0	1.11201	2.76366	2.33443
Gm38768	0	0	0	0	0	0	0	0	0	0	0	0	0	0	0	0	0	0	0	0	0	0	0
Gm38772	0	0	0	0	0	0	0	0	0	0	0	0	0	0	0	0	0	0	0	0	0	0	0
Gm38773	0	0	0	2.32001	0	0.89904	0	0	0	0	0	0	0	0	0	0	5.06285	0	0	0	0	0	0
Gm38774	0	0	0	0	0	0	0	0	0	0	0	0	0	0	0	0	0	0	0	0	0	0	0
Gm38775	0	0	0	0	0	0	0	0	0	0	0	0	0	0	0	0	0	0	0	0	0	0	0
Gm38776	0	0	0	0	0	0	0	0	0	3.80927	0	0	0.774584	0	0	1.31903	0	0	0	0	0	0	0
Gm38777	0	0	0	0	0	0	0	0	0	0	0	0	0	0	0	0	0	0	0	0	0	0	0
Gm38778	0	0	0	0	0	0	0	0	0	0	0	0	0	0	0	0	0	0	0	0	0	0	0
Gm38779	6.19448	14.7173	13.3131	0	0	0	5.98	10.7164	30.2133	0	0	8.6303	11.6188	16.1013	0	0	0	2.58474	5.47904	9.04031	0	0	0
Gm38780	0	0	0	0	0	0	0	0	0	0	0	0	0	0	0	0	0	0	0	0	0	0	0
Gm38781	2.65478	2.94346	1.02409	0	3.24776	0.89904	2.2425	2.67909	0	0	1.00528	0.86303	3.09834	3.22025	1.63105	0	0	0	0	0	4.44802	5.52732	9.33772
Gm38782	0	0	0	0	0.811939	0	0	0.893031	0	0	0	0	0	0	0	0	0	0	0	0	2.22401	0	1.16722
Gm38785	12.389	5.88692	4.09635	9.28004	11.3671	7.19232	44.1025	16.0746	34.1887	4.76159	4.02111	12.9454	9.29501	7.24557	5.70867	9.23323	9.11313	19.8163	20.8204	5.6502	17.7921	2.76366	0
Gm38786	0	1.96231	0	0	0	0	0	1.78606	0	0	0	0	0	0	0	0	0	0	0	0	0	0	0
Gm38787	1.76985	3.92461	8.19269	0	0	0	6.7275	0.893031	4.77052	0	1.00528	7.76727	10.0696	6.44051	0	0	0	4.3079	3.28742	0	0	0	0
Gm38789	0	0	0	0	0	0	0	0	0	0	0	0	0	0	0	0	0	0	0	0	0	0	0
Gm38790	0	0	0	0	0	0	0	0	0	0	0	0	0	0	0	0	0	0	0	0	0	0	0
Gm38791	0	0	2.04817	0	0	0	0	0	0	0	0	0	0	0	0	0	0	0	0	0	0	0	0
Gm38794	3.5397	0.981153	2.04817	0	0	0.89904	1.495	0.893031	3.97544	4.76159	1.00528	3.45212	0	4.02532	1.63105	9.23323	1.01257	6.03106	0	4.52016	15.5681	24.8729	15.1738
Gm38795	0	0	0	0	0	0	0	0	0	0	0	0	0	0	0	0	0	0	0	0	0	0	0
Gm38796	0	0	0	0	0	0	0	0	0	0	0	0	0	0	0	0	0	0	0	0	0	0	0
Gm38797	0	0	0	0	0.811939	0	0	0	0	1.90464	0	0	0	0	0	5.27613	0	0	0	3.39012	1.11201	0	1.16722
Gm38798	0	0	0	0	0	0	0	0	0	0	0	0	0	0	0	0	0	0	0	0	0	0	0
Gm38800	0	1.96231	0	1.54667	0	0	0.7475	0	0	0	0	0	0	0	0	3.9571	0	2.58474	0	0	0	0	0
Gm38801	0	0	0	0	0	0	0	0	0	0	0	0	0	0	0	0	0	0	0	0	0	0	0
Gm38802	1.76985	0	0	0	0	0	0	0	0	0	0	0	0	0	0	0	0	3.44632	0	0	0	0	0
Gm38803	0	0	0	0	0	0	0	0	0	0	0	0	0	0	0	0	0	0	0	0	0	0	0
Gm38804	3.5397	3.92461	1.02409	1.54667	5.68357	5.39424	8.97	4.46516	0.795087	3.80927	0	11.2194	13.9425	4.83038	4.89315	1.31903	3.03771	6.03106	4.38323	7.91027	1.11201	5.52732	3.50165
Gm38805	0	0	3.07226	0	0	0	0	0	0.795087	0	0	0	0	0	1.63105	0	0	0	0	0	0	0	0
Gm38806	0	0	0	0	0	0	0	0	0.795087	0	0	0	0	0	0	0	0	0	0	0	0	0	0
Gm38807	0	0	0	0	0	0	0	0	0	0	0	0	0	0	0	0	0	0	0	0	0	0	0
Gm38808	0	0	0	0	0	0	0	0	0	0	0	0	0	0	0	0	0	0	0	0	0	0	0
Gm38809	0	0	0	0	0	0	0	0	0	0	0	0	0	0	0	0	0	0	0	0	0	0	0
Gm38810	0	0	0	0	0	0	0	0	0	0	0	0	0	0	0	0	0	0	0	0	0	0	0
Gm38811	0	0	0	0	0	0	0	0	0	0	0	0	0	0	0	0	0	0	0	0	0	0	0
Gm38814	0	0	0	0	2.43582	0	0.7475	0.893031	0	0	0	2.58909	0	0	0	0	0	4.3079	1.09581	2.26008	5.56003	0	0
Gm38815	0	0	2.04817	0	0	0.89904	0	2.67909	0	2.85696	0	0	0	0	0	0	0	0	0	0	0	0	2.33443
Gm38819	0	0	0	0	0	0	0	0	0	0	0	0	0	0	0	0	0	0	0	0	0	0	0
Gm38820	0	0	0	0	0.811939	0	0	0	0	0	0	0	0	0	0	0	0	0.861579	0	0	0	0	0
Gm38821	0	0	0	0	0	0	0	0	0	0	0	0	0	0	0	0	0	0	0	0	0	0	0
Gm38822	0	0	0	0	0	0	0	0	0	0	0	0	0	0	0	0	0	0	0	0	0	0	0
Gm38823	0	0	0	0	0	0	0	0	0	0	0	0	0	0	0	0	0	0	0	0	0	0	0
Gm38824	0	0	0	0	0	0	0	0	0	0	0	0	0	0	0	0	0	0	0	0	0	0	0
Gm38825	0	0	1.02409	1.54667	0	0	1.495	0.893031	3.18035	0	0	2.58909	2.32375	1.61013	0	0	0	2.58474	3.28742	3.39012	0	0	0
Gm38826	0	0	0	0	0	0	0	0	0	0	0	0	0	0	0	0	0	0	0	0	0	0	0
Gm38827	0	0	0	0	0	0	0	0	0	0	0	0	0	0	0	0	0	0	0	0	0	0	0
Gm38828	0	0	0	0	0	0	0	0	0	0	0	0	0	0	0	0	0	0	0	0	0	0	0
Gm3883	0	0	0	0	0	0	0	0	0	0	0	0	0	0	0	0	0	0	0	0	0	0	0
Gm38834	11.504	6.86807	10.2409	11.6	4.87163	8.09136	27.6575	37.5073	34.9838	0	3.01583	9.49333	16.2663	20.9316	4.07762	3.9571	16.2011	24.9858	18.6287	15.8205	1.11201	0	0
Gm38835	0	0	0	0	0	0	0	0	0	0	0	0	0	0	0	0	0	0	0	0	0	0	0
Gm38836	0	0	0	0	0	0	0	0	0	0	0	0	0	0	0	0	0	0	0	0	0	0	0
Gm38837	0	0	0	0	0	0	0	0	0	0	0	0	0	0	0	0	0	0	0	0	0	0	0
Gm38838	0	0	0	0	0	0	0	0	0	0	0	0	0	0	0	0	0	0	0	0	0	0	0
Gm38839	0	0	0	0	0	0	0	0	0	0	0	0	0	0	0	0	0	0	0	0	0	0	0
Gm38842	0	0	0	0	0	0	0	0	0	0	0	0	0	0	0	0	0	0	0	0	0	0	0
Gm38843	0	7.84922	3.07226	3.09335	6.49551	8.9904	0.7475	6.25122	2.38526	5.71391	15.0792	0	0	1.61013	3.2621	2.63806	6.07542	0	0	0	6.67204	8.29098	16.341
Gm38845	0	0	0	0	0	0	0	0	0	0	0	0	0	0	0	0	0	0	0	0	0	0	0
Gm38847	0	0	0	0	0	0	0	0	0	0	0	0	0	0	0	0	0	0	0	0	0	0	0
Gm38851	0	0.981153	0	0	0	0	1.495	0	6.3607	0	0	1.72606	0	3.22025	0	0	0	0	0	0	0	0	0
Gm38852	13.2739	27.4723	26.6263	6.18669	9.74327	5.39424	30.6475	40.1864	51.6807	2.85696	5.02639	12.9454	15.4917	13.6861	7.33972	10.5523	9.11313	32.74	18.6287	28.251	2.22401	2.76366	0
Gm38855	0.884926	0	0	0	3.24776	0	2.99	0	0	0	0	0	0	0	2.44657	0	0	3.44632	0	0	4.44802	11.0546	9.33772
Gm38856	0	0	0	0	0	0	0	0	0	0	0	0	0	0	0	0	0	0	0	0	0	0	0
Gm38860	1.76985	0	0	1.54667	0	7.19232	0	0	0	0	1.00528	0	0	4.02532	0	0	0	0	0	0	0	0	0
Gm38862	0	0	0	0.773337	0.811939	0.89904	0	0	0	3.80927	1.00528	0	0	0	1.63105	0	0	0	0	0	0	0	0
Gm38863	0	0	0	0	0	0	0	0	0	0	0	0	0.774584	0	0	0	0	0	0	0	0	0	0
Gm38864	0	0	0	0	0	0	0	0	0	0	0	0	0	0	0	0	0	0	0	0	0	0	0
Gm38865	4.42463	7.84922	13.3131	5.41336	1.62388	5.39424	14.95	10.7164	11.1312	9.52319	3.01583	6.04121	9.29501	8.05063	1.63105	7.91419	7.08799	10.339	9.86227	5.6502	7.78404	2.76366	5.83608
Gm38866	0	0	0	0	0	0	0	0	0	0	0	0	0	0	0	0	0	0	0	0	0	0	0
Gm38867	0.884926	0	0	0	0	0	1.495	0.893031	0	0	0	0	0	0	0	0	0	0	0	0	0	0	0
Gm38868	0	0	0	0	0	0	0	0	0	0	0	0	0.774584	0.805063	0	0	0	0	0	2.26008	0	0	0
Gm38870	0	0	0	0	0	0	0	0	0	0	0	0	0	0	0	0	0	0	0	0	0	0	0
Gm38871	0	0	0	0	0	0	0	0	0	0	0	0	0	0	0	0	0	0	0	0	0	0	0
Gm38872	9.73418	0.981153	6.14452	1.54667	0.811939	0	1.495	1.78606	19.8772	2.85696	0	4.31515	0	8.8557	0.815524	2.63806	0	2.58474	0	3.39012	3.33602	2.76366	3.50165
Gm38873	0	0	0	0	0	0	0	0	0	0	0	0	0	0	0	0	0	0	0	0	0	0	0
Gm38874	0	1.96231	0	4.64002	3.24776	2.69712	5.98	9.82334	3.97544	0	0	2.58909	5.42209	8.8557	7.33972	5.27613	7.08799	0.861579	8.76647	5.6502	0	0	0
Gm38875	20.3533	8.83038	24.5781	0	0	0	10.465	0.893031	7.95087	0	0	7.76727	5.42209	1.61013	0	0	0	13.7853	1.09581	7.91027	0	0	0
Gm38876	0	0	0	0	0	0	0	0	0	0	0	0	0	0	0	0	0	0	2.19162	0	0	0	0
Gm38877	0	0	0	0	0	0	0	0	0	0	0	0	0	0	0	0	0	0	0	0	0	0	0
Gm38878	1.76985	0	0	0	0	0	2.99	0	0	0	0	0	0	0	0	0	0	0	0	0	0	0	0
Gm38879	1.76985	0	1.02409	0	0	0	1.495	0	0	0	0	0	0	0	0	0	0	0	0	0	0	0	0
Gm38880	0	0	0	204.934	202.173	204.981	0	0	0.795087	73.3285	49.2586	0	0	0	225.085	238.745	255.168	0	0	0	23.3521	30.4003	22.1771
Gm38882	8.84926	13.7361	15.3613	4.64002	9.74327	5.39424	10.465	7.14425	9.54105	2.85696	1.00528	23.3018	16.2663	12.881	4.89315	3.9571	8.10056	23.2626	5.47904	14.6905	5.56003	0	10.5049
Gm38883	1.76985	1.96231	1.02409	0.773337	1.62388	2.69712	0.7475	0.893031	3.97544	0	0	0	3.09834	0	0	0	1.01257	0	0	3.39012	0	0	0
Gm38884	0	0.981153	0	0	0.811939	0	0.7475	3.57212	0.795087	0	0	2.58909	3.87292	0.805063	0	0	0	3.44632	1.09581	0	0	0	0
Gm38887	0	0	0	0	0	0	0	0	0	0	0	0	0	0	0	0	0	0	0	0	0	0	0
Gm38889	0	0	0	0	0	0	0	0	0	0	0	0	0	0	0	0	0	0	0	0	0	0	0
Gm38894	0	0	0	0	0	0.89904	0	0	0	0	0	0	0	0	0	0	0	0	0	0	0	0	0
Gm38895	0	0.981153	4.09635	0.773337	0	0	0	1.78606	0.795087	0	0	0	0	0	0	0	1.01257	0	5.47904	0	0	0	0
Gm38896	0	0	3.07226	3.86668	0	0	0	0	1.59017	2.85696	0	0	0	0	0	1.31903	1.01257	0	0	2.26008	6.67204	0	0
Gm38898	0	0	0	0	0	0	0	0	0	0	0	0	0	0	0	0	0	0	0	0	0	0	0
Gm38899	0	0	0	0.773337	0	0	0	0	0	0	0	0	0	0	0	0	0	0	0	0	0	0	0
Gm38900	0	0	0	0	0	0	0	0	0	0	0	0	0	0	0	0	0	0	0	0	0	0	0
Gm38901	0	0	0	0	0	0	0	0	0	0	0	0	0	0	0	0	0	0	0	0	0	0	0
Gm38903	0	0	0	0	0	0	0	0	0	0	0	0	0	0	0	0	0	0	0	0	0	0	0
Gm38905	0	0	0	0	0	0	0	0	0	0	0	0	0	0	0	0	0	0	0	0	0	0	0
Gm38906	0	0	0	1.54667	2.43582	0	0	0	0	2.85696	0	0	0	0	0	0	0	0	0	0	0	5.52732	4.66886
Gm38907	0.884926	0	0	0	0	0	0	0	0	0	0	0	0	1.61013	0	0	0	0	0	1.13004	0	0	0
Gm38908	0	0	0	2.32001	0	1.79808	0.7475	2.67909	2.38526	5.71391	0	1.72606	3.87292	4.02532	1.63105	1.31903	1.01257	0	0	0	3.33602	0	1.16722
Gm38911	0	0	0	0	0	0	0	0	0	0	0	0	0	0	0	0	0	0	0	0	0	0	0
Gm38913	0.884926	0	0	0	0	0	0	0	0	0	0	0	0	0	0	0	0	0	0	0	0	0	5.83608
Gm38914	0	0	0	0	0	0	0	0	0	0	0	0	0	0	0	0	0	0	0	0	0	0	0
Gm38915	0	0	0	0	0	0	0	0	0	0	0	0	0	0	0	0	0	0	0	0	0	0	0
Gm38917	0	0	0	0	0	0	0	0	0	0	0	0	0	0	0	0	0	0	0	0	0	0	0
Gm38919	0	0	0	0	0	1.79808	0	0	0	0	0	0	0	1.61013	0	0	0	0	0	0	0	0	0
Gm38920	0	0	0	0	0	0	0	0	0	0	0	0	0	0	0	0	0	0	0	0	0	0	0
Gm38921	4.42463	0	1.02409	1.54667	0	0	0	0	0	0	0	1.72606	0	0	0	0	0	1.72316	0	1.13004	0	0	0
Gm38922	0	0	0	0	0	0	0	0	0	6.66623	2.01056	0	0	0	0	0	0	0	0	0	166.801	163.056	120.223
Gm38923	0	0	0	0	0	0	0	0	0	0	0	0	0	0	0	0	0	0	0	0	0	2.76366	0
Gm38924	0	0	0	0	0	0	5.98	0.893031	0	0	0	0.86303	0	5.63544	0	0	2.02514	0.861579	1.09581	0	1.11201	0	3.50165
Gm38925	2.65478	2.94346	1.02409	0	0	0	1.495	6.25122	3.97544	0	0	6.90424	3.87292	4.83038	0	0	0	8.61579	14.2455	6.78023	0	0	0
Gm38926	0	0	0	0	0	0	0	0	0	0	0	0	0	0	0	0	0	0	0	0	0	0	0
Gm38927	2.65478	2.94346	0	23.9734	48.7163	30.5674	0	0	0	15.2371	10.0528	0	2.32375	3.22025	14.6794	21.1045	17.2137	3.44632	0	0	11.1201	5.52732	9.33772
Gm38928	1.76985	0	2.04817	3.09335	0.811939	0.89904	0	0	0	0.952319	0	0.86303	0.774584	1.61013	0	1.31903	0	0.861579	0	0	0	0	0
Gm3893	0	0	0	0	0	0	0	0	0	0	0	0.86303	0	0	0	0	1.01257	0	0	0	0	0	0
Gm38930	0.884926	0	7.16861	0	0	0	8.2225	10.7164	2.38526	0	0	4.31515	2.32375	2.41519	0	0	0	1.72316	0	1.13004	0	0	0
Gm38931	0	0	0	0	0	0	0	0	0	0	0	0	0	0	0	0	0	0	0	0	0	0	0
Gm38933	3.5397	0	0	26.2934	35.7253	34.1635	2.2425	1.78606	1.59017	17.1417	21.1108	0	0	0.805063	5.70867	9.23323	3.03771	4.3079	4.38323	0	4.44802	2.76366	0
Gm38934	0	0	0	0	0	0	0	0	0	0	0	0	0	0	0	0	0	0	0	0	0	0	0
Gm38935	5.30955	8.83038	3.07226	11.6	3.24776	12.5866	18.6875	21.4327	22.2624	5.71391	13.0686	17.2606	9.29501	15.2962	8.15524	3.9571	6.07542	17.2316	9.86227	13.5605	4.44802	0	7.00329
Gm38937	0	0	0	0	0	0	0	0	0	0	0	0	0	0	0	0	0	0	0	0	0	0	0
Gm38942	0	0	0	0	0	0	0	0	0	0	0	0	0	0	0	0	0	0	0	0	0	0	0
Gm38944	0	0	0	1.54667	0	0	0	0	0	0	0	0	0	0	0	0	0	0	0	0	0	0	0
Gm38946	4.42463	6.86807	8.19269	3.09335	4.05969	2.69712	8.97	15.1815	11.9263	0.952319	1.00528	6.90424	6.97126	8.05063	5.70867	1.31903	4.05028	10.339	10.9581	6.78023	4.44802	0	3.50165
Gm38947	6.19448	2.94346	1.02409	0	0	1.79808	4.485	0.893031	0.795087	0	1.00528	0	1.54917	0.805063	0.815524	2.63806	0	0	3.28742	3.39012	0	0	0
Gm38948	5.30955	12.755	12.289	44.8535	30.0417	22.476	20.93	17.8606	11.9263	18.0941	34.1794	14.6715	4.6475	9.66076	13.8639	21.1045	17.2137	12.0621	5.47904	9.04031	27.8001	16.582	17.5082
Gm38950	0	0	0	0	0	0	0	0	0	0	0	0	0	0	0	0	0	0	0	0	0	0	0
Gm38951	0	5.88692	0	2.32001	0	3.59616	1.495	2.67909	3.97544	0	0	1.72606	3.09834	0.805063	0	3.9571	0	1.72316	0	0	0	0	0
Gm38952	73.4488	67.6996	59.397	0	0	0	50.0825	63.4052	26.2379	0	4.02111	30.206	61.1921	45.0835	0	0	0	30.1553	33.9701	45.2016	2.22401	0	0
Gm38954	0	0	0	0	0	0	0	0	0	0	0	0	0	0	0	0	0	0	0	0	0	0	0
Gm38955	0	0	0	2.32001	0.811939	0.89904	1.495	0	0.795087	0	0	0	0	0.805063	0.815524	0	2.02514	0	0	0	0	0	0
Gm38956	0	0	0	0	0	1.79808	0	0	0	0	4.02111	1.72606	0	0	0	1.31903	1.01257	0	0	0	1.11201	0	0
Gm38957	3.5397	3.92461	2.04817	0	0.811939	0	0	0	0	0	0	1.72606	3.09834	2.41519	5.70867	2.63806	3.03771	0	2.19162	2.26008	0	5.52732	2.33443
Gm38958	0	0	1.02409	6.18669	16.2388	13.4856	1.495	0	0	31.4265	25.1319	2.58909	0	0	17.126	42.209	23.2891	0	0	0	53.3763	24.8729	33.8492
Gm38959	0.884926	0.981153	0	0.773337	0	2.69712	3.7375	0.893031	0	0	0	1.72606	2.32375	0	1.63105	2.63806	1.01257	0	1.09581	2.26008	0	0	2.33443
Gm38960	1.76985	0	0	0	0	0	0	0	0	0	0	0	0	0	0	0	0	0	0	0	0	0	0
Gm38961	0	0	0	0	0	0	0	0	0	0	0	0	0	0	0	0	0	0	0	0	0	0	0
Gm38962	2.65478	2.94346	0	0.773337	0.811939	0.89904	0	0	0	0	0	0	0	0	0	0	0	0	0	0	0	0	0
Gm38963	0	0	0	0	1.62388	0	0	0	0.795087	0	0	0	0	0	0	0	0	0	0	0	5.56003	0	0
Gm38964	0	0.981153	6.14452	0	0	0	0	0	0	0	0	0.86303	0	0	0	0	0	0	0	0	0	0	0
Gm38965	14.1588	3.92461	18.4336	3.86668	5.68357	7.19232	34.385	46.4376	19.8772	0	0	3.45212	1.54917	9.66076	0	2.63806	1.01257	3.44632	0	3.39012	0	0	0
Gm38966	0	0	0	0	0	0	0	0	0	0	0	0	0	0	0	0	0	0.861579	0	0	0	0	0
Gm38967	0	0	0	0	0	0	0	0	0	0	0	0	0.774584	0	0	0	0	0	0	0	0	0	0
Gm38969	0	0	0	0	0	0	2.2425	0	0	0	0	0.86303	0	0	0	0	0	0	0	0	0	0	0
Gm38970	0	0	0	0	0	0	2.99	0	0	0	0	0	0	0	0	0	2.02514	1.72316	0	0	0	0	0
Gm38972	1.76985	8.83038	8.19269	0	3.24776	0	13.455	5.35819	0.795087	5.71391	4.02111	11.2194	11.6188	4.02532	1.63105	0	0	1.72316	4.38323	2.26008	3.33602	0	10.5049
Gm38973	17.6985	15.6984	7.16861	0.773337	2.43582	4.4952	9.7175	6.25122	15.9017	0	0	9.49333	5.42209	8.8557	1.63105	1.31903	2.02514	6.89264	1.09581	3.39012	0	0	0
Gm38976	0	0	0	0	0	0	0	0	0	0	0	0	0	0	0	0	0	0	0	0	0	0	0
Gm38977	0	0	0	0	0	0	0	0	0.795087	0	0	0	0	0	0	0	0	0	0	0	0	0	0
Gm38978	12.389	5.88692	9.21678	0	0	0	26.91	30.3631	21.4674	1.90464	3.01583	22.4388	19.3646	13.6861	0	3.9571	2.02514	47.3869	26.2994	23.7308	1.11201	0	0
Gm38979	0	0	0	0	0	0	0	0	0	0	0	0	0	0	0	0	0	0	0	0	0	0	0
Gm3898	0	0	3.07226	0	0	0	0	0	0	0	0	0	0	0	0	0	0	0	0	0	0	0	0
Gm38981	0	0	0	0	0	0	0	0	0	0	0	0	0	0	0	0	0	0	0	0	0	0	0
Gm38982	0	0	0	0	0	0	0	0	0	0	0	0	0	0	0	0	0	0	0	0	0	0	0
Gm38983	72.5639	89.2849	40.9635	86.6137	78.7581	70.1251	62.0425	58.047	20.6723	41.902	66.3483	42.2885	68.938	60.3797	66.0575	120.032	99.2318	56.8642	67.9401	36.1613	42.2562	52.5096	59.528
Gm38984	2.65478	2.94346	5.12043	3.09335	0	3.59616	9.7175	3.57212	3.97544	2.85696	3.01583	3.45212	6.97126	1.61013	2.44657	3.9571	3.03771	4.3079	0	3.39012	1.11201	2.76366	3.50165
Gm38985	0	0	1.02409	0	0	0	0	0	0	0	0	0	1.54917	3.22025	0	0	0	0.861579	0	0	0	0	0
Gm38987	0	0	0	0	0	0	0	0	0	0	0	0	0	0	0	0	0	0	0	0	0	0	0
Gm38988	0	0	0	1.54667	1.62388	0.89904	0	0	0	0.952319	0	0	0	0	0	0	0	0	0	0	0	0	0
Gm38989	2.65478	5.88692	4.09635	0.773337	6.49551	0.89904	4.485	0	0.795087	0	1.00528	4.31515	4.6475	0.805063	4.07762	0	0	0	0	1.13004	0	0	0
Gm38990	0	0	0	0	0	0	0	0	0	0	0	0	0	0	0	0	0	0	0	1.13004	0	0	0
Gm38991	0	0	0	0	0	0	0	0	0	0	0	0	0	0	0	0	0	0	0	0	0	0	0
Gm38992	0	0	0	0	0	0	0	0	0	0	0	0	0	0	0	0	0	0	0	0	0	0	0
Gm38994	0	0	0	0	0	0	0	0	0	0	0	0	0	0	0	0	0	0	0	0	0	0	0
Gm38995	0	0	0	0	0	0	0	0	0	0	0	0	0	0	0	0	0	0	0	0	0	0	0
Gm38996	0	0	0	0	0	0	0	0	0	0	0	0	0	0	0	0	0	0	0	0	0	0	0
Gm38997	0	0	0	0	0	0	0	0	0	0	0	0	0	0	0	0	0	0	0	0	0	0	0
Gm38998	6.19448	2.94346	9.21678	0	0.811939	0	1.495	0	2.38526	0	0	0	5.42209	4.02532	0	0	0	0.861579	0	0	0	0	0
Gm38999	0	0.981153	3.07226	0	0	0	0	0	0.795087	0	0	0.86303	0	0	0	0	0	0	0	1.13004	0	0	0
Gm39000	44.2463	42.1896	51.2043	56.4536	45.4686	57.5386	18.6875	26.7909	23.0575	62.853	62.3272	9.49333	13.1679	4.83038	57.0867	43.5281	35.4399	10.339	14.2455	22.6008	6.67204	2.76366	8.17051
Gm39001	0	0	0	0	0	0	0	1.78606	0	0	0	1.72606	0	0	0	0	0	0	0	0	0	0	0
Gm39002	0	0	0	0	0	0	0	0	0	0	0	0	0	0	0	0	0	0	0	0	0	0	0
Gm39003	2.65478	0.981153	0	0	0	0	12.7075	7.14425	12.7214	0	0	0.86303	2.32375	2.41519	0	0	1.01257	6.03106	12.0539	14.6905	0	0	0
Gm39006	1.76985	0	0	1.54667	3.24776	0.89904	1.495	0	0	0	0	0	0	0	0.815524	0	0	0	0	0	0	0	0
Gm39008	0	7.84922	4.09635	0	0	0	0	0	0	0	0	10.3564	0.774584	0	4.07762	0	3.03771	0	0	2.26008	0	0	0
Gm39009	36.2819	16.6796	22.5299	3.09335	3.24776	0	30.6475	21.4327	21.4674	5.71391	7.03694	16.3976	8.52042	12.0759	0	0	4.05028	24.9858	13.1497	15.8205	3.33602	8.29098	0
Gm39010	0	1.96231	0	0	0	0	4.485	0	0	0	0	0.86303	0	0	0	0	0	0	0	0	0	0	0
Gm39011	0	0	0	0	0	0	0	0	0	0	0	0	1.54917	0	0	0	0	0	0	0	0	0	0
Gm39012	1.76985	0	1.02409	0.773337	0	2.69712	8.2225	6.25122	1.59017	0	2.01056	6.04121	3.09834	4.83038	0	0	0	3.44632	2.19162	0	0	0	0
Gm39017	0	0	0	0	0	0	0	0	0	0	0	0	0	0	0	0	0	0	0	0	0	0	0
Gm39019	0	0	0	2.32001	0	0	0	0	0	0	0	0	0	0	0	0	0	0	0	0	0	0	0
Gm39022	0	0	0	0	0	0.89904	0	0	0	0	0	0	0	0	0	0	0	0	0	0	0	0	0
Gm39023	0	0	0	0	0	0	0	0	0	0	0	0	0	0	0	0	0	0	0	0	0	0	0
Gm39024	0	0	0	0	0	0	0	0	0	0	0	0	1.54917	0	0.815524	0	0	0	0	0	0	0	0
Gm39027	0	0	0	0	0	0	0	0	0	0	0	0	0	0	0	0	0	0	0	0	0	0	0
Gm39029	0	0	0	0	0	0	0	0	0	0	0	0	0	0	0	0	0	0	0	0	0	0	0
Gm39031	0	0	0	0	0	0	0	0	0	0	0	0	0	0	0	0	0	0	0	0	0	0	0
Gm39032	0	0	0	0	0	0	0	0	0	0	0	0	0	0	0	0	0	0	0	0	0	0	0
Gm39033	0	0	0	0	0	0	0	0	0	0	0	0	0	0	0	0	0	0	0	0	0	0	0
Gm39034	0	0	0	0	0	0	0	0	0	0	0	0	0	0	0	0	0	0	0	0	0	0	0
Gm39035	0	0	0	0	0	0	0	0	0	0	0	0	0	0	0	0	0	0	0	0	0	0	0
Gm39036	0	0	0	0	0	0	0	0	0	0	0	0	0	0	0	0	0	0	0	0	0	0	0
Gm39037	0	0	0	0	0	0	0	0	0	0	0	0	0	0	0	0	0	0	0	0	0	0	0
Gm39038	0	0	0	0	0	0	0	0	0	0	0	0	0	0	0	0	0	0	0	0	0	0	0
Gm39039	0	0	1.02409	0	0	0	1.495	0	0	0	1.00528	2.58909	0	0	3.2621	0	0	1.72316	0	0	0	0	0
Gm39040	0	0	0	0	0	0	0	0	0	0	0	0	0	0	0	0	0	0	0	0	0	0	0
Gm39041	0	0	1.02409	6.18669	0.811939	0	3.7375	0	0	0.952319	5.02639	0	0	0	4.89315	2.63806	1.01257	0	3.28742	0	3.33602	0	0
Gm39043	0	0.981153	2.04817	0	0	0	0	0	0	0	0	0	0	0	0	0	0	0	1.09581	0	0	0	0
Gm39044	0	1.96231	4.09635	3.09335	1.62388	0	2.2425	1.78606	1.59017	0.952319	8.04222	6.04121	1.54917	0	0.815524	2.63806	2.02514	4.3079	0	0	0	0	0
Gm39045	0	0	0	0	0	0	0	0	0	0	0	0	0	0	0	0	0	0	0	0	0	0	0
Gm39047	0	0	0	0	0	0	0	0	0	0	0	0	0	0	0	0	0	0	0	0	0	0	0
Gm39048	0	0	0	0	0	0	0	0	0	0	0	0	0	0	0	0	0	0	0	0	0	0	0
Gm39049	0	0	0	0	0	0	0	0	0	0	0	0	0	0	0	0	0	0	0	0	0	0	0
Gm39053	0	0	0	0	0	0	0	0	0	0	0	0	0	0	0	0	0	0	0	0	0	0	0
Gm39054	4.42463	1.96231	1.02409	0	0	0	0	0.893031	1.59017	0	0	2.58909	1.54917	1.61013	0	1.31903	0	6.03106	0	0	0	0	0
Gm39056	0	0	0	0	0	0	2.2425	0	0	0	0	0	2.32375	0	0	0	0	0.861579	0	0	0	0	0
Gm39057	0	0	0	0	0	0	0	0	0	0	0	0	0	0	0	0	0	0	0	0	0	0	0
Gm39058	0	0.981153	0	0.773337	0	0	0.7475	0.893031	0	1.90464	0	1.72606	0.774584	0	0	0	0	0	1.09581	4.52016	0	0	0
Gm39059	0.884926	0	0	0.773337	2.43582	4.4952	1.495	0.893031	0	1.90464	2.01056	6.04121	10.0696	7.24557	13.0484	2.63806	4.05028	6.03106	6.57485	1.13004	6.67204	5.52732	0
Gm39061	1.76985	1.96231	4.09635	3.86668	6.49551	6.29328	0	6.25122	7.15578	17.1417	10.0528	0.86303	4.6475	11.2709	6.5242	5.27613	2.02514	2.58474	5.47904	1.13004	37.8082	24.8729	49.023
Gm39063	0.884926	0	0	0	0	0	0	0	0	0	0	0	0	0	0	0	0	0	0	0	0	0	0
Gm39065	0	0	0	43.3069	26.794	27.8702	7.475	8.93031	8.74596	49.5206	56.2955	0	0	0	26.0968	26.3806	23.2891	1.72316	0	0	137.889	135.419	72.3674
Gm39066	0	0	0	0	0	0	0	0	0	0	0	0	0	0	0	0	0	0	0	0	0	0	0
Gm39067	0	0	0	0	0	0	0	0	0	0	0	0	0	0	0	0	0	0	0	0	0	0	0
Gm39068	0	0	0	0	0	0	0	0	0	0	0	0	0	0	0	0	0	0	0	0	0	0	0
Gm39069	4.42463	6.86807	11.265	11.6	3.24776	0.89904	5.2325	6.25122	3.18035	7.61855	9.0475	5.17818	6.97126	4.02532	0	9.23323	4.05028	6.89264	2.19162	7.91027	0	2.76366	5.83608
Gm39070	0	0	0	0	0	0	0	0	0	0	0	0	0	0	0	0	0	0	0	0	0	0	0
Gm39071	0	0	0	0	0	0	0	0	0	0	0	0	0	0	0	0	0	0	0	0	0	0	0
Gm39072	0	0	0	0	0	0	0	0	0	0	0	0	0	0	0	0	0	0	0	0	0	0	0
Gm39074	0	0	0	0	0	0	0	0	0	0	0	0	0	0	0	0	0	0	0	0	0	0	0
Gm39075	0	0	0	0	0	0	0	0	0	0	0	0	0	0	0	0	0	0	0	0	0	0	0
Gm39076	0	0	2.04817	0	0	0	0.7475	0	0	0	0	0	0	0	0	0	0	0	0	0	0	0	0
Gm39078	0	0	0	0	0	0	0	0	0	0	0	0	0	0	0	0	0	0	0	0	0	0	0
Gm39079	0	0	0	0	0	0	0	0	0	0	0	0	0	0	0	0	0	0	0	0	0	0	0
Gm39080	0.884926	0	0	0	0	0	0.7475	1.78606	0	0	0	0	2.32375	4.02532	0	0	0	0	0	0	0	0	0
Gm39081	0	0	0	6.18669	4.05969	8.9904	0	0	0	1.90464	2.01056	0	0	0	0	2.63806	3.03771	0	0	0	0	0	0
Gm39082	0	0	0	0	0	0	0	0	0	0	0	0	0	0	0	0	0	0	0	0	0	0	0
Gm39083	0	0	0	0	0	0	0	0	0	0	0	0	0	0	0	0	0	0	0	0	0	0	0
Gm39084	4.42463	0	1.02409	0	0	0	1.495	0	0.795087	0	0	4.31515	4.6475	8.8557	0	0	0	1.72316	4.38323	1.13004	0	5.52732	0
Gm39085	0	0	0	0	0	0	0	0	0	0	0	0	0	0	0	0	0	0	0	0	0	0	0
Gm39086	0	0	1.02409	0	0	0	2.2425	4.46516	1.59017	0	0	0.86303	0.774584	0	0	0	1.01257	0.861579	0	0	5.56003	0	3.50165
Gm39087	3.5397	0	5.12043	0	5.68357	0.89904	0.7475	5.35819	2.38526	0	0	0	0	0	0.815524	0	0	0	3.28742	2.26008	5.56003	0	0
Gm39090	0	2.94346	0	0	0	0	2.99	0.893031	1.59017	0	0	0.86303	3.09834	2.41519	0	0	0	6.03106	4.38323	3.39012	0	0	0
Gm39091	0	0	0	0	0.811939	0	0	0	0	0	0	0	0	0	0	0	0	0	0	0	0	0	0
Gm39092	0.884926	0.981153	0	0	0	0	0	0	0	0	0	0.86303	0	0	0.815524	0	0	0.861579	0	1.13004	4.44802	0	0
Gm39093	0	0	0	0	0	0	0	0	0	0	0	0	0	0	0	0	0	0	0	0	0	0	0
Gm39094	0	0	0	0	0	0	0	0	0	0	0	0	0	0	0	0	0	0	1.09581	0	0	0	0
Gm39095	0	0	0	0	0	0	0	0	0	0	0	0	0	0	0	0	0	0	0	0	0	0	0
Gm39096	0	0	0	0	0	0	0.7475	0	0	0	0	0	0	0	0	0	0	0	0	0	0	0	0
Gm39097	0	0	0	0	0	0	0	0	0	0	0	0	0	0	0	0	0	0	0	0	0	0	0
Gm39098	4.42463	0	5.12043	0	0	0	2.99	0	0	0	0	0	0	3.22025	0	0	0	0.861579	0	0	0	0	0
Gm39099	0	0	0	2.32001	0	0	0	0	0	0	0	0	0	0	3.2621	0	1.01257	0	0	0	0	2.76366	1.16722
Gm39101	0	0.981153	0	0	0	0	0	0	0	0	0	0	0	0	0	0	0	0	0	0	0	0	0
Gm39103	0	0	0	0	0	0	0	0	0	0	0	0	0	0	0	0	0	0	0	1.13004	0	0	0
Gm39105	0	0	0	0	0	0	0	0	0	0	0	0	0	0	0	0	0	0	0	0	0	0	0
Gm39108	0	0	0	0	0	0	0	0	0	0	0	0	0	0	0	0	0	0	0	0	0	0	0
Gm39112	0	0	0	0.773337	0	0	0	0	0	0	0	0	0	0	0	0	0	0	1.09581	0	0	0	1.16722
Gm39114	0	0	0	0	0	0	0	0	0	0	0	0	0	0	0	0	0	0	0	0	0	0	0
Gm39115	0	0	0	0	0	0	0	0	0	0	0	0	0	0	0	0	0	0	2.19162	0	0	0	0
Gm39116	0	0	0	0	0	0	0	0	0	0	0	0	0	0	0	0	0	0	0	0	0	0	0
Gm39117	0	0	0	0	0	0	0	0	0	0	0	0	0	0	0	0	0	0	0	0	0	0	0
Gm39119	0	0	0	0	0	0	0	0	1.59017	0	0	0	0	0	0	0	0	0	0	0	1.11201	0	0
Gm3912	0	0	0	3.86668	2.43582	10.7885	0	0	0	18.0941	15.0792	0	0	0	0.815524	2.63806	1.01257	0	0	0	33.3602	30.4003	23.3443
Gm39122	0	0	0	0	0	0	0	0	0	0	0	0	0	0	0	0	0	0	0	0	0	0	0
Gm39123	0	0	0	0	2.43582	0	1.495	0	0	0	0	0.86303	2.32375	0	0	0	0	0	5.47904	0	0	0	0
Gm39124	0	0	0	0	0	0	0.7475	0.893031	0	0	0	0	0	0	0	0	1.01257	0	0	0	0	0	0
Gm39127	0	0	0	0	0	0	0	0	0	0	0	0	0	0	0	0	0	0	0	0	0	0	0
Gm39128	0	0	0	0	0	0	0	0	0	0	0	0	0	0	0	0	0	0	0	0	0	0	0
Gm39129	0	0	0	0	0	0	2.99	0	0	0	0	0	0	0	0	0	0	0	0	0	0	0	0
Gm39130	5.30955	0.981153	3.07226	0	0	0	0.7475	0	1.59017	0	0	0	2.32375	1.61013	0	0	0	0	0	0	0	0	0
Gm39133	0	0	0	0	0	0	0	0	0	0	0	0	0	0	0	0	0	0	0	0	0	0	0
Gm39136	0	0	0	0	0	0	0	0	0	0	0	0	0	0	0	0	0	0	0	0	0	0	0
Gm39137	0	0	0	0	0	0	0	0	0	0	0	0	0	0	0	0	0	0	0	0	0	0	0
Gm39138	0	0	0	0	1.62388	0	0	0	0	0	0	0	0	0	0	0	0	1.72316	0	0	1.11201	0	0
Gm39139	0	0	0	0	0	0	0	0	0	0	0	0	0	0	0	0	0	0	0	0	0	0	0
Gm39140	0	0	0	0	0	0	0	0	0	0	0	0	0	0	0	0	0	0	0	0	0	0	0
Gm39141	3.5397	1.96231	1.02409	0.773337	0.811939	4.4952	3.7375	3.57212	8.74596	0.952319	5.02639	0	1.54917	1.61013	1.63105	0	7.08799	15.5084	7.67066	2.26008	3.33602	0	1.16722
Gm39143	1.76985	4.90576	7.16861	0	0	0	4.485	0	0.795087	0	0	0	1.54917	0.805063	0	0	0	3.44632	0	2.26008	0	0	0
Gm39144	2.65478	2.94346	0	0	0	0	0	0	0	0	0	1.72606	1.54917	1.61013	0	0	0	0	0	0	0	0	0
Gm39145	0	6.86807	0	0	0	0	0.7475	2.67909	0	0	0	0	0	1.61013	0	0	0	0	0	0	0	0	0
Gm39146	0	0	0	0	0	0	0	0	0	0	0	0	0	0	0	0	0	0	0	0	0	0	0
Gm39147	0.884926	0	1.02409	0	0	0	0	0	2.38526	0	0	0.86303	0	0	0	0	0	0.861579	0	0	0	2.76366	0
Gm39148	0	0	0	0	0	0	0	0	0	0	0	0	0	0	0	0	0	0	0	0	0	0	0
Gm39149	0.884926	0	0	0	0	0	2.2425	6.25122	0	0	0	0	0	0	0	0	0	0	1.09581	0	0	0	0
Gm39150	7.96433	24.5288	10.2409	4.64002	2.43582	12.5866	11.96	8.03728	2.38526	7.61855	11.0581	6.04121	18.59	13.6861	4.07762	2.63806	8.10056	8.61579	4.38323	6.78023	12.2321	0	5.83608
Gm39151	3.5397	2.94346	5.12043	0	0	0	0.7475	5.35819	0.795087	0	0	8.6303	6.19667	8.05063	0	0	0	7.75422	2.19162	1.13004	0	0	0
Gm39153	0	0	0	0	0	0	0	0	0	0	0	0	0	0	0	0	0	0	0	0	0	0	0
Gm39154	0	0	0	0	0	0	0	0	0	0	0	0	0	0	0	0	0	0	0	0	0	0	0
Gm39155	0	0	0	0	0	0	0	0	0	0	0	0	0	0	0	0	0	0	0	0	0	0	0
Gm39156	0	0	0	0	0	0	0	0	0	0	0	0	0	0	0	0	0	0	0	0	0	0	0
Gm39157	0	0	0	0	0	0	0	0	0	0	0	0	0	0	0	0	0	0	0	0	0	0	0
Gm39158	0	0	0	0	0	0	0	0	0	0	0	0	0.774584	0	0	0	0	0	0	0	0	0	0
Gm39159	0	0	0	0	0	0	0	0	0	0	0	0	0.774584	0	0	0	0	0	0	0	0	0	0
Gm39160	0	0	0	0	0	0	0	0	0	0	0	0	0	0	0	0	0	0	0	0	0	0	0
Gm39162	0	0	0	0	0	0	0	0	0	0	0	0	0	0	0	0	0	0	0	0	0	0	0
Gm39163	0	0	0	0	0	0	0	0	0	0	0	0	0	0	0	0	0	0	0	0	0	0	0
Gm39164	0	0	0	0	0	0	0	0	0	0	0	0	0	0	0	0	0	0	0	0	0	0	0
Gm39165	2.65478	6.86807	3.07226	13.9201	0	9.88944	0	5.35819	5.56561	0.952319	1.00528	3.45212	0	11.2709	2.44657	0	13.1634	8.61579	2.19162	4.52016	0	2.76366	0
Gm39166	0	0	0	0	0	0	0	0	0	0	0	0	0	0	0	0	0	0	0	0	0	0	0
Gm39167	0	0	0	0	0	0	0	0	0	0	0	0	0	0	0	0	0	0	0	0	0	11.0546	1.16722
Gm39168	0	0	0	0	0	0	0	0	0	0	0	0	0	3.22025	0	0	0	0.861579	0	0	0	0	0
Gm39170	4.42463	2.94346	1.02409	11.6	9.74327	4.4952	17.1925	7.14425	5.56561	16.1894	10.0528	0.86303	1.54917	2.41519	4.07762	6.59516	8.10056	3.44632	3.28742	2.26008	21.1281	16.582	12.8394
Gm39171	0	0	0	0	0	0	0	0	0	0	0	0	0	0	0	0	0	0	0	0	0	0	0
Gm39172	0	0	0	0	0	0	0	0	0	0	0	0	0	0	0	0	0	0	0	0	0	0	0
Gm39173	53.9805	85.3603	67.5897	25.5201	25.982	25.1731	55.315	75.9076	20.6723	21.9033	22.1161	33.6582	39.5038	24.957	13.8639	30.3377	14.176	18.0932	18.6287	22.6008	22.2401	13.8183	7.00329
Gm39174	2.65478	0.981153	3.07226	0	0	0	2.2425	0	2.38526	0	0	4.31515	2.32375	4.02532	0	0	0	1.72316	2.19162	2.26008	0	0	0
Gm39178	0	0	0	0	0	0	0	0	0	0	0	0	0	0	0	0	0	0	0	0	0	0	0
Gm39179	0	0	0	0	0	0	0	0	0	0	0	0	0	0	0	0	0	0	0	0	0	0	0
Gm39180	0	0	0	0	0	0	0	0	0	0	0	0	0	0	0	0	0	0	0	0	0	0	0
Gm39181	0	0	0	6.96003	1.62388	6.29328	0	0	0	0	0	0	7.74584	0	4.89315	9.23323	4.05028	2.58474	0	1.13004	0	0	0
Gm39183	0	0	0	0	0	0	0	0	0	0	0	0	0	0	0	0	0	0	0	0	0	0	0
Gm39184	0	0	0	0	0	0	0	0	0	0	0	0	0	0	0	0	0	0	0	0	0	0	0
Gm39185	0	0	0	0	0	0	0	0	0	0	0	0	0	0	0	0	0	0	0	0	0	0	0
Gm39187	0	0	0	0.773337	0	0	0	0	0	0	0	0	0	0	0	0	0	0	0	0	0	0	0
Gm39188	0.884926	0	0	0	0	0	0	0	0	0	0	0	0	0	0	0	0	0	0	0	0	0	0
Gm39191	0	0	1.02409	0	0	0	3.7375	0	6.3607	0	0	0.86303	0	0	0.815524	0	0	0	0	0	0	0	0
Gm39193	10.6191	2.94346	8.19269	3.86668	4.87163	3.59616	17.94	18.7537	13.5165	0.952319	0	14.6715	14.7171	17.7114	4.07762	0	0	18.0932	8.76647	18.0806	0	0	0
Gm39195	6.19448	2.94346	1.02409	0.773337	1.62388	0	8.2225	1.78606	3.97544	0	0	0.86303	0	0.805063	2.44657	3.9571	0	1.72316	6.57485	5.6502	0	0	0
Gm39196	0	0	0	0.773337	0	0.89904	0	0	3.97544	0	0	0	0	0	3.2621	0	2.02514	0	0	0	0	0	0
Gm39198	6.19448	2.94346	3.07226	0	0	0	0	0	0	0.952319	0	0	0	1.61013	0	0	0	0	0	0	0	0	1.16722
Gm39199	0	0	0	0	0	0	0	0	0	0	0	0	0	0	0	0	0	0	0	0	0	0	0
Gm39200	0	0	0	0	0	0	0	0	0	0	0	0	0	0	0	0	0	0	0	0	0	0	0
Gm39201	0	0	0	0	0	0	0	0	0	0	0	0	0	0	0	0	0	0	0	0	0	0	0
Gm39202	0	0	0	0	0	0	0	0	0	0	0	0	0	0	0	0	0	0	0	0	0	0	0
Gm39203	0	0	1.02409	0	0.811939	0	0	0	0	3.80927	7.03694	2.58909	3.09834	0	0	6.59516	0	0	1.09581	0	0	0	1.16722
Gm39204	5.30955	10.7927	1.02409	0	0	0	0	2.67909	1.59017	0	0	12.9454	23.2375	24.957	0	0	0	16.37	5.47904	15.8205	0	0	0
Gm39205	0	0	0	0	1.62388	0	0	0	0	0	0	0	0	0	0	0	0	0	0	0	0	0	0
Gm39206	0	0	0	0	0	0	0	0	0	0	0	0	0	0	0	0	0	0	0	0	0	0	0
Gm39208	0	0	0	0	0	0	0	0	0	0	0	0	0	0	0	0	0	0	0	0	0	0	0
Gm39209	0	0	0	0	0	0	0	0	0	0	0	0	0	0	0	0	0	0	0	0	0	0	0
Gm39210	7.0794	0.981153	4.09635	10.0534	20.2985	14.3846	5.98	4.46516	9.54105	5.71391	8.04222	7.76727	17.8154	12.881	0	7.91419	12.1508	1.72316	13.1497	6.78023	6.67204	2.76366	9.33772
Gm39211	0	0	0	0	0	0	0	0	0	0	0	0	0	0	0	0	0	0	0	0	0	0	0
Gm39212	1.76985	9.81153	8.19269	0	0	0	11.96	20.5397	6.3607	0	0	0	3.87292	3.22025	0	0	0	4.3079	0	9.04031	0	0	1.16722
Gm39213	0	0	1.02409	0	1.62388	0	2.2425	1.78606	0	0	0	0.86303	0	1.61013	1.63105	0	0	1.72316	4.38323	2.26008	0	0	0
Gm39214	1.76985	13.7361	10.2409	30.1601	27.6059	33.2645	11.2125	16.9676	7.95087	17.1417	14.0739	6.90424	10.8442	21.7367	18.7571	22.4235	29.3645	6.03106	15.3413	14.6905	13.3441	22.1093	28.0132
Gm39215	0.884926	3.92461	1.02409	0	1.62388	0	0	0	0	0	0	0	3.87292	2.41519	0	0	1.01257	4.3079	1.09581	2.26008	2.22401	5.52732	2.33443
Gm39217	0	0	0	0	0	0	0	0	0	0	0	0	0	0	0	0	0	0	0	0	0	0	0
Gm39218	0	0	0	0	0	0	0	0	0	0	0	0	0	0	0	0	0	0	0	0	0	0	0
Gm39219	0	0	0	0	0	0	0	0	0	0	0	0	0	0	0	0	0	0	0	0	0	0	0
Gm39220	0	0	0	0	0	0	0	0	0	0	0	0	0	0	0	0	0	0	0	0	0	0	0
Gm39221	0	0	0	3.86668	2.43582	2.69712	2.2425	0	0	0	6.03167	1.72606	5.42209	3.22025	0.815524	0	2.02514	2.58474	0	0	10.0081	0	0
Gm39222	0	0	0	0	0	0	0	0	0	0	0	0	0	0	0	0	0	0	0	0	0	0	0
Gm39223	0	0	0	0	0	0	0	0	0	0	0	0	0	0	0	0	0	0	0	0	1.11201	0	0
Gm39224	0	0	0	0	0	0	0	0	0	0	0	0	0	0	0	0	0	0	0	0	0	0	0
Gm39226	0.884926	0	1.02409	0	0	1.79808	0	0	0	0	0	1.72606	0	0.805063	0	0	0	0	1.09581	0	0	0	0
Gm39227	0	0	0	0	0	0	0	0	0	0	0	0	0	2.41519	0.815524	0	0	0.861579	0	0	0	0	0
Gm39230	2.65478	7.84922	2.04817	4.64002	2.43582	4.4952	9.7175	6.25122	11.9263	5.71391	0	23.3018	24.7867	28.9823	1.63105	0	1.01257	16.37	9.86227	20.3407	0	0	1.16722
Gm39231	0	0	0	0	0	0	0	0	0	0	0	0	0	0	0	0	0	0	0	0	0	0	0
Gm39232	0	0	0	0	0	0	0	0	0	0	0	0	0	0	0	0	0	0	0	0	0	0	0
Gm39233	0	0	0	0	0	0	0	0	0	0	0	0	0	0	0	0	0	0	0	0	0	0	0
Gm39234	0	0	0	0	0	0	0	0	0	0	0	0	0	0	0	0	0	0	0	0	0	0	0
Gm39235	0	0	0	0	0	0	0	0	0	0	0	0	0	0	0	0	0	0	0	0	0	0	0
Gm39236	0	0	0	0	0	0	0	0	0	0	0	0	0	0	0	0	0	0	0	0	0	0	0
Gm39238	0	0	0	0	0	0	0	0	0	0	0	0	0	0	0	0	0	0	0	0	0	0	0
Gm39239	0	0	0	0	0	0	0	0	0	0	0	0	0	0	0	0	0	0	0	0	0	0	0
Gm3924	0	0	0	0.773337	0	0	0.7475	0	0	0	0	3.45212	3.09834	3.22025	0	1.31903	0	0	1.09581	3.39012	0	0	0
Gm39240	0	0	0	0	0	0	0	0	0	0	0	0	0	0	0	0	0	0	0	0	0	0	0
Gm39241	0	0	0	0	0	0	0.7475	0.893031	3.97544	0	0	0	0	0	0.815524	0	0	0	0	2.26008	2.22401	0	0
Gm39242	0	0	0	0	0	0	0	0	0	0	0	0	0	0	0	0	0	0	0	0	0	0	0
Gm39243	0	0	0	0	0	0	0	0	0	0	0	0	0	0	0	0	0	0	0	0	0	0	0
Gm39244	0	0	0	0	0	0	0	0	0	0	0	0	0	0	0	0	0	0	0	0	0	0	0
Gm39246	0	0	0	0	0	0	0	0	0	0	0	0	0	0	0	0	0	0	0	0	0	0	0
Gm39247	0	0	0	0	0	0	0	0	0	0	0	0.86303	0	0	0	0	0	0	0	0	0	0	0
Gm39249	0	0	0	0	0	0	0	0	0	0	0	0	0	0	0	0	0	0	0	0	0	0	0
Gm39250	4.42463	0	0	0.773337	0	0.89904	0	0	3.18035	0	0	2.58909	5.42209	2.41519	0	0	0	8.61579	0	2.26008	2.22401	2.76366	1.16722
Gm39251	0	5.88692	6.14452	0	0	0	0.7475	14.2885	3.97544	0	0	5.17818	11.6188	3.22025	0	0	1.01257	6.03106	10.9581	6.78023	0	0	0
Gm39252	3.5397	0	7.16861	0	3.24776	0	2.2425	1.78606	3.18035	0	0	6.90424	1.54917	6.44051	4.07762	1.31903	0	5.16948	5.47904	1.13004	1.11201	0	2.33443
Gm39253	0	0	0	0	0	0	0	0	0	0	0	0	0	0.805063	0	0	0	0	0	0	0	0	0
Gm39254	0	0	0	0	0	0	0	0	0	0	0	0	0	0	0	0	0	0	0	0	0	0	0
Gm39257	0	0	0	0	0	0	0.7475	0	0	1.90464	0	0	1.54917	0	0	0	0	0	5.47904	0	0	0	1.16722
Gm39258	0	0	0	0	0	0	0	0	0	0	0	0	0	0	0	0	0	0	0	0	0	0	0
Gm39260	1.76985	9.81153	3.07226	6.96003	10.5552	1.79808	17.94	15.1815	9.54105	12.3801	8.04222	8.6303	21.6884	12.881	8.15524	9.23323	14.176	28.4321	5.47904	2.26008	5.56003	27.6366	5.83608
Gm39261	0	0	0	1.54667	0.811939	0	0	0	0	0	1.00528	0	0	0.805063	1.63105	1.31903	0	0	0	0	4.44802	0	0
Gm39262	0	0	0	0	0	0	0	0	0	0	1.00528	0	0	0	0	0	0	0	0	0	0	0	0
Gm39264	0	0	0	0	0	0	0	0	0	0	0	0	0	0	0	0	0	0	0	0	0	0	0
Gm39265	4.42463	0	2.04817	3.09335	4.05969	0.89904	0	2.67909	0	0.952319	3.01583	0	1.54917	4.02532	0.815524	0	1.01257	0	0	0	4.44802	0	2.33443
Gm39266	0	0	0	0	0	0	0	0	0	0	0	0	0	0	0	0	0	0	0	0	0	0	0
Gm39267	0	0	0	0	0	0	0	0	0	0	0	0	0	0	0	0	0	0	0	0	0	0	0
Gm39268	0	0	4.09635	0	0	0	0	0	3.18035	0	0	0.86303	0.774584	0	0	0	0	0.861579	0	0	0	0	2.33443
Gm39269	43.3614	22.5665	21.5058	0	0.811939	2.69712	2.99	5.35819	7.95087	0	0	5.17818	16.2663	4.02532	0	2.63806	4.05028	5.16948	4.38323	12.4304	0	0	0
Gm39271	6.19448	3.92461	1.02409	0.773337	0	0	1.495	0	0.795087	1.90464	0	2.58909	0.774584	3.22025	0	0	0	3.44632	4.38323	2.26008	0	0	4.66886
Gm39272	7.96433	8.83038	5.12043	8.5067	1.62388	0.89904	17.1925	8.03728	3.18035	5.71391	6.03167	8.6303	16.2663	6.44051	5.70867	3.9571	3.03771	13.7853	3.28742	0	12.2321	0	0
Gm39273	0	0	0	0	0	0	0	0	0	0	0	0	0	0	0	0	0	0	0	0	0	0	0
Gm39275	0	4.90576	8.19269	0	1.62388	0	2.99	0	1.59017	0	0	1.72606	1.54917	4.02532	0	0	0	0	5.47904	14.6905	0	0	0
Gm39277	0	0	0	0	0	0	0	0	0	0	0	0	2.32375	0.805063	0	0	0	1.72316	0	0	0	0	0
Gm39278	0	0	0	0	0	0	0	0	0	0	0	0	0	0	0	0	0	0	0	0	0	0	0
Gm39280	0	0	0	0	0	0	0	0	0	0	0	0	0	0	0	0	0	0	0	0	0	0	0
Gm39281	0	0	3.07226	0	0	0	0	0	0	0	0	0	2.32375	0	0	0	0	0	0	0	0	0	0
Gm39282	0	0	0	0	0	0	0	0	0	0	0	0	0	0	0	0	0	0	0	0	0	0	0
Gm39283	1.76985	0	0	0	0	0	0	0.893031	0	0	0	0	0	0	0	0	0	0	0	0	1.11201	0	1.16722
Gm39284	0	0	0	0	0	0	0	0	0	0	0	0	0	0	0	0	0	0	0	0	0	0	0
Gm39285	1.76985	0	5.12043	1.54667	1.62388	0	4.485	0.893031	0.795087	1.90464	1.00528	0.86303	2.32375	0.805063	0.815524	2.63806	0	5.16948	5.47904	1.13004	0	0	0
Gm39286	12.389	10.7927	11.265	15.4667	18.6746	17.9808	2.99	3.57212	2.38526	17.1417	14.0739	0	0.774584	0	32.621	23.7426	28.3519	0	1.09581	0	8.89605	13.8183	4.66886
Gm39289	0	0	0	0	0	0	0	0	0	0	0	0	0	0	0	0	0	0	0	0	0	0	0
Gm39291	0	0	2.04817	2.32001	0.811939	0	2.2425	0	0	0	3.01583	0	1.54917	1.61013	1.63105	0	0	0	1.09581	0	0	0	1.16722
Gm39292	0	0	0	0	0	0	0	1.78606	0	0	0	0	0	0	0	0	0	0	0	0	0	0	0
Gm39293	0	0	0	0	0	0	0	0	0	0	0	0	0	0	0	0	0	0	0	0	0	0	0
Gm39294	0	0	0	0	0	0	0	0	0	0	0	0	0	0	0	0	0	0	0	0	0	0	0
Gm39295	0	0	0	0	0	0	0	0	0	0	0	0	0	0	0	0	0	0	0	0	0	0	0
Gm39296	0	0	0	0	0	0	0	0	0	0	0	0	0	0	0	0	0	0	0	0	0	0	0
Gm39297	0	0	0	0	0	0	0	0	0	0	0	0	0	0	0	0	0	0	0	0	0	0	0
Gm39299	0	0	0	0	0	0	1.495	0	0	0	0	0	0	0	0	0	0	0	0	0	0	0	0
Gm39300	0	0	0	0	0	0	0	0	2.38526	0	0	0.86303	0.774584	0	0	0	0	0	0	0	0	0	1.16722
Gm39301	0	2.94346	2.04817	0	0	0	0	0	0	0	0	0	0.774584	3.22025	0	0	0	0	0	0	0	0	0
Gm39302	0.884926	0	0	0.773337	1.62388	3.59616	0	0	0	0	4.02111	2.58909	3.09834	0	0	0	1.01257	0	1.09581	0	0	0	0
Gm39303	6.19448	8.83038	6.14452	5.41336	0	2.69712	11.2125	10.7164	13.5165	0	2.01056	17.2606	17.0408	22.5418	4.07762	6.59516	1.01257	25.8474	12.0539	13.5605	5.56003	0	2.33443
Gm39305	0	0	3.07226	0	0	0	0	0	0	0	0	0	0	0	0	0	0	0	0	0	0	0	0
Gm39306	0	0	0	0	0	0	0	0	0	0	0	0	0	0	0	0	0	0	0	0	0	0	0
Gm39307	0	0	0	0.773337	0	0	0.7475	0	0	0	0	0	0	0	2.44657	0	0	3.44632	0	0	0	0	0
Gm39308	0.884926	1.96231	6.14452	25.5201	26.794	19.7789	17.94	7.14425	8.74596	7.61855	10.0528	22.4388	12.3933	20.1266	17.126	23.7426	16.2011	10.339	8.76647	9.04031	6.67204	11.0546	16.341
Gm39309	0	0	0	0	0	0	0	0	0	0	0	0	0	0	0	0	0	0	0	0	0	0	0
Gm39311	0	0	0	0	0	0	0	0	0	0	0	0	0	0	0	0	0	0	0	0	0	0	0
Gm39312	0	0	0	0	0	0	0	0	0	0	0	0	0	0	0	0	0	0	0	0	0	0	0
Gm39313	0	0	0	0	0	0	0	0	0	0	0	0	0	0	0	0	0	0	0	0	0	0	0
Gm39314	0	0	0	0.773337	0	0	0	0	0	0	1.00528	0	0	0	0	0	0	0	0	0	0	0	0
Gm39317	0	0	0	0	0	0	0	0	0	0	0	0	0	0	0	0	0	0	0	0	0	0	0
Gm39318	0	0	5.12043	8.5067	0	2.69712	0.7475	0	0	5.71391	2.01056	1.72606	0	1.61013	0	7.91419	6.07542	0	0	1.13004	0	0	0
Gm39319	0	0	0	0	2.43582	0	0	0	0	0	0	0	0	0	0	0	2.02514	0	0	0	0	0	0
Gm39321	2.65478	1.96231	6.14452	0	0	0	2.99	7.14425	0.795087	0	2.01056	0	3.09834	0	8.15524	1.31903	6.07542	0	0	0	2.22401	11.0546	0
Gm39322	0	0	0	0	0	0	0	0	0	0	0	0	0	0	0	0	0	0	0	0	0	0	0
Gm39323	0	0	0	0	0	0	0	0	0	0	1.00528	0	0	0	0	0	0	0	0	0	0	0	0
Gm39325	0	0	3.07226	3.86668	1.62388	0	0.7475	2.67909	3.18035	0	0	4.31515	11.6188	4.02532	0.815524	0	3.03771	0	0	2.26008	0	0	0
Gm39326	2.65478	5.88692	9.21678	7.73337	3.24776	17.0818	31.395	26.7909	32.5986	4.76159	4.02111	12.0824	18.59	11.2709	6.5242	21.1045	12.1508	20.6779	14.2455	10.1704	10.0081	27.6366	4.66886
Gm39327	0	0	0	0	0	0	0	0	0	0	0	0	0	0	0	0	0	0	0	0	0	0	0
Gm39329	0	0	0	0	0	0.89904	0	0	0	0	0	1.72606	0	0	0	0	0	0	0	0	0	0	0
Gm39331	0	0	0	0	0	0	0	0	0	0	0	0	0	0	0	0	0	0	0	0	0	0	0
Gm39332	0	0	0	0	0	0	0	0	0	0	0	0	0	0	0	0	0	0	0	0	0	0	0
Gm39334	1.76985	0	2.04817	7.73337	4.87163	2.69712	2.99	0	0.795087	2.85696	4.02111	5.17818	6.19667	13.6861	6.5242	0	0	13.7853	4.38323	1.13004	3.33602	8.29098	2.33443
Gm39335	0	0.981153	1.02409	1.54667	0.811939	0	4.485	5.35819	4.77052	9.52319	4.02111	6.90424	11.6188	3.22025	2.44657	2.63806	7.08799	11.2005	0	7.91027	0	0	9.33772
Gm39336	0	0	0	0	0	0	0	0	0	0	0	0	0	0	0	0	0	0	0	0	0	0	0
Gm39337	0	0	0	0	0	0	0	0	0	0	0	0	0	0	0	0	0	0	0	0	0	0	0
Gm39338	0	0	0	0	0	0	0	0	0	0	0	0	0	0	0	0	0	0	0	0	0	0	0
Gm39339	0	0	0	0	0	0	0	0	0	0	0	0	0	0	0	0	0	0	0	0	0	0	0
Gm39340	0	0	0	0	0	0	0	0	0	0	0	0	0	0	0	0	0	0	0	0	0	0	0
Gm39341	0	0	0	0	0	0	0	0	0	0	0	0	0	0	0	0	0	0	0	0	0	0	0
Gm39342	4.42463	0	2.04817	0	0	0	11.96	4.46516	4.77052	2.85696	1.00528	4.31515	0	4.83038	0	0	0	7.75422	13.1497	0	2.22401	0	0
Gm39343	0	2.94346	0	0	0	0	0	0	0	0	0	0	0	0	0	0	0	0	0	0	0	0	0
Gm39344	0	0	0	0	0	0	0	0	0	0	0	0	0	0	0	0	0	0	0	0	0	0	0
Gm39345	0	0	0	0	0	0	0	0	0	0	0	0	0	0	0	0	0	0	0	0	0	0	0
Gm39348	0	0	0	0	0	0	1.495	0	1.59017	0	0	0	0	0	0	0	1.01257	0	0	0	0	0	0
Gm39349	0	0.981153	0	0	0	0	0	0	0	0	0	0	0	0	0	0	0	0.861579	0	0	0	0	0
Gm39350	0	0	0	0	0	0	0	0	0	0	0	0	0	0	0	0	0	0	0	0	0	0	0
Gm39351	0	0	0	0	0	0	0	0	0	0	1.00528	0	0	0	0	1.31903	0	0	2.19162	0	0	0	1.16722
Gm39352	0	0	0	0	0	0	0	0	0	0	0	0	0	0	0	0	0	0	0	0	0	0	0
Gm39353	0	0	0	0	0	0	0	0	0	0	0	0	0	0	0	0	0	0	0	0	0	0	0
Gm39354	0	0	0	0	0	0	0	0	0	0	0	0.86303	0	0	0	0	0	0	0	0	0	0	0
Gm39355	0	0	0	0	0	0	0	2.67909	0	0	0	0	0	0	4.07762	0	0	0	3.28742	0	0	0	0
Gm39358	0.884926	0	0	0	0	0	1.495	5.35819	0	0	0	4.31515	1.54917	0.805063	0	0	0	0.861579	6.57485	6.78023	0	8.29098	0
Gm39359	0	0	0	0	0	0	0	0.893031	0	0	0	1.72606	0	0	0	0	0	0	0	0	0	0	0
Gm39360	3.5397	0	0	0	0	0	0	0	0	0	0	3.45212	3.87292	4.83038	0	0	0	0	2.19162	0	0	0	0
Gm39361	0	0	0	0	0	0	0	0	0	0	0	0	0	0	0	0	0	0	0	0	0	0	0
Gm39362	0	0	0	0	0.811939	4.4952	0	0	2.38526	0	5.02639	0	1.54917	0	2.44657	0	6.07542	0	0	0	3.33602	0	1.16722
Gm39364	0	0	0	0	0	0	0	0	0	0	0	0	0	0	0	0	0	0	0	0	0	0	0
Gm39368	0	0	0	0	0	0	0	0	0	0	0	0	0	0	0	0	0	0	0	0	0	0	0
Gm39369	7.0794	9.81153	16.3854	0	0	0	8.2225	12.5024	9.54105	0	0	6.04121	13.1679	10.4658	0	0	0	6.89264	2.19162	7.91027	0	0	0
Gm39373	0	0	0	0	0	0	0	0	0	0	0	0	0	0	0	0	0	0	0	0	0	0	0
Gm39375	0	0	0	0	0	0	1.495	0	0	0	0	0	3.87292	0.805063	0	0	0	2.58474	0	0	0	0	0
Gm39376	0	0	0	0	0	0	0	0	0	0	0	0	0	0	0	0	0	0	0	0	0	0	0
Gm39377	0	0	0	0	0	0	0	0	0	0	0	0	0	0	0	0	0	0	0	0	0	0	0
Gm39380	0	0	0	0	0	0	0	0	0	0	0	0	0	0	0	0	0	0	0	0	0	0	0
Gm39381	0	0	0	0	0	0	0	0	0	0	0	0	0	0	0	0	0	0	0	0	0	0	0
Gm39382	0.884926	0	0	0.773337	3.24776	0	0	0	0	0	3.01583	0	0	0	0	0	0	0	0	0	0	8.29098	1.16722
Gm39383	0	0	0	0	0	0	0	0	0	0	0	0	0	0	0	0	0	0	0	0	0	0	0
Gm39384	0	0	0	0	0	0	0	0	0.795087	0	0	0	0	2.41519	0	0	0	4.3079	0	0	0	0	0
Gm39385	0	0	0	0	0	0	0	0	0	0	0	0	0	0	0	0	0	0	0	0	0	0	0
Gm39386	0	0	0	0	0	0	0	0	0	0	0	0	0	0	0	0	0	0	0	0	0	0	0
Gm39387	0.884926	0	0	0	0	1.79808	2.99	0.893031	0	2.85696	1.00528	0.86303	4.6475	4.02532	0	0	0	12.0621	4.38323	0	0	0	0
Gm39388	0	0	0	0	0	0	0	0	0	0	0	0	0	0	0	0	0	0	0	0	0	0	0
Gm39389	0	0	0	0	0	0	0	0	0	0	0	0	0	0	0	0	0	0	0	0	0	0	0
Gm39391	0	0	0	0	0	0	0	0	0	0	0	0	1.54917	0	0	0	0	0	0	0	0	0	0
Gm39392	0	0	0	0	0	0	0	0	0	0	0	0	0	0	0	0	0	0	0	0	0	0	0
Gm39393	4.42463	4.90576	5.12043	0.773337	0	6.29328	2.2425	4.46516	0	0.952319	0	0	2.32375	2.41519	0	0	0	0	0	0	0	0	0
Gm39394	0	0	0	0	0	0	0	0	0	0	0	0	0	0	0	0	0	0	0	0	0	0	0
Gm39397	2.65478	0	1.02409	3.86668	0.811939	1.79808	2.99	2.67909	0	1.90464	0	4.31515	3.09834	4.83038	0	2.63806	0	1.72316	1.09581	0	2.22401	0	0
Gm39398	0	0	0	0	0	0	0	0	0	0	0	0	0	0	0	0	0	0	0	0	0	0	0
Gm39400	0	0	0	0	0	0	0	0	0	0	0	0	0	0	0	0	0	0	0	0	0	0	0
Gm39401	0	0	0	0	0	0	0	0	0	0	0	0	0	0	0	0	0	0.861579	0	0	2.22401	0	0
Gm39403	0	0	0	0	0	0	0	0	0	0	0	0	0	0	0	0	0	0	0	0	0	0	0
Gm39404	0	0.981153	0	0	0	0	0	0	0	0	0	0	0	0.805063	0	0	2.02514	0	0	0	0	0	0
Gm39407	0	0	0	0	0	0	0	0	0	0	0	0	0	0	0	0	0	0	0	0	0	0	0
Gm39408	0	0	0	0	0	0	0.7475	0	0	0	0	0	0	1.61013	0	0	0	0	0	0	1.11201	0	0
Gm39409	89.3775	74.5676	65.5415	0	0	0.89904	43.355	21.4327	41.3445	0	0	4.31515	6.19667	11.2709	0	0	0	22.4011	10.9581	13.5605	4.44802	0	0
Gm39411	0	0	0	0	0	0	0	0	0	0	0	0	0	0	0	0	0	0	0	0	0	0	0
Gm39417	0	0	0	1.54667	2.43582	0	0	0	0	1.90464	2.01056	0	0.774584	0	0	1.31903	0	0	0	0	0	0	0
Gm3942	0	0	0	0	0	0	0	0	0	0	0	0	0	0	0	0	2.02514	0	0	0	0	0	0
Gm39420	0	0	0	0	0	0	0	0	0	0	0	0	0	0	0	0	0	0	0	0	0	0	0
Gm39422	0	0	0	0	0	0	0	0	0	0	0	0	0	0	0	0	0	0	0	0	0	0	0
Gm39424	0	0	2.04817	0	0	0.89904	0	0	0	0	0	0	0	0	1.63105	1.31903	0	0	0	0	0	0	0
Gm39425	0	0	0	0	0	0	0	0	0	0	0	0	0	0	0	0	0	0	0	0	0	0	0
Gm39426	0	0	0	0	0	0	0.7475	0	6.3607	0	0	0.86303	0	0	0	0	0	0	0	0	0	0	0
Gm39427	0	0	0	0	0	0	0	0	0	0	0	0	0	0	0	0	0	0	0	0	0	0	0
Gm39429	0	0	0	0	0	0	0	0	0	0	0	0	0	0	0	0	0	0	0	0	0	0	0
Gm39430	0	0	0	6.96003	0.811939	10.7885	0	0	0	5.71391	7.03694	0	0	0	10.6018	13.1903	6.07542	0	0	0	31.1362	8.29098	15.1738
Gm39436	0	0	0	0	0	0	0	0	0	0	0	0	0	0	0	0	0	0	0	0	0	0	0
Gm39437	0	0	0	0	0	0	0	0	0	0	0	0	0	0	0	0	0	0	0	0	0	0	0
Gm39438	0	0	0	0	0	0	0	0	0	0	0	0	0	0	0	0	0	0	0	0	0	0	0
Gm39439	0	0	0	1.54667	1.62388	1.79808	0	2.67909	0.795087	0	2.01056	2.58909	0	2.41519	0.815524	0	2.02514	6.03106	0	2.26008	0	0	0
Gm39440	0	0	0	0	0	0	0	0	0	0	0	0	0	0	0	0	0	0	0	0	0	0	0
Gm39441	0	0	0	0	0	0	0	0	0	0	0	0	0	0	0	0	0	0	0	0	0	0	0
Gm39442	0	10.7927	2.04817	3.86668	1.62388	6.29328	5.2325	0	0.795087	0	7.03694	3.45212	3.09834	2.41519	1.63105	6.59516	2.02514	0	0	0	5.56003	0	0
Gm39443	22.1231	10.7927	19.4576	6.18669	21.1104	8.09136	20.1825	8.03728	12.7214	10.4755	22.1161	3.45212	10.8442	8.05063	6.5242	7.91419	14.176	15.5084	9.86227	10.1704	10.0081	0	4.66886
Gm39444	0	0	0	0	0	0	0	0	0	0	0	0	0	0	0	0	0	0	0	0	0	0	0
Gm39445	0.884926	0	0	0	0	0	0	0	0	0	0	0	0	0	0	0	0	0	0	0	0	0	0
Gm39446	0	1.96231	1.02409	0	0	0	0	0	0	0	0	1.72606	0	0	0	0	0	1.72316	1.09581	2.26008	0	0	0
Gm39447	0	0	0	0	0	0	0	0	0	0	0	0	0	0	0	0	0	0	0	0	0	0	0
Gm39448	0	0	0	0	0	0	0	0	0	0	0	0	0	0	0	0	0	0	0	0	0	0	0
Gm39449	0	0	0	0	0	0	0	0	0	0	0	0	0	0	0	0	0	0	0	0	0	0	0
Gm39450	0	0	0	0	0	0	0	0	0	0	0	0	0	0	0	0	0	0	0	0	0	0	0
Gm39451	0	0	0	0	0	0	0	0	0	0	0	0	0	0	0	0	0	0	0	0	0	0	1.16722
Gm39452	0	0	0	1.54667	0.811939	0	0	0	0	0	1.00528	0	0	0.805063	0	3.9571	6.07542	0	0	0	1.11201	2.76366	1.16722
Gm39454	0	0	0	0	0	0	0	0	0	0	0	0	0	0	0	0	0	0	0	0	0	0	0
Gm39456	0	0	0	0.773337	0	0.89904	0	0	0	0	0	0	0	0	0	0	0	0	0	0	0	0	0
Gm39457	21.2382	21.5854	24.5781	0	0	0	1.495	4.46516	3.18035	0	0	51.7818	76.6838	48.3038	0	0	0	22.4011	24.1078	12.4304	0	0	0
Gm39458	89.3775	71.6242	59.397	1.54667	1.62388	0	18.6875	17.8606	14.3116	0	0	49.1927	49.5734	55.5494	2.44657	6.59516	3.03771	18.9547	27.3952	16.9506	10.0081	11.0546	2.33443
Gm39459	29.2025	27.4723	33.7949	0	0	0	9.7175	10.7164	6.3607	0	0	7.76727	7.74584	8.05063	0	0	0	4.3079	7.67066	16.9506	0	0	0
Gm39460	5.30955	6.86807	11.265	0	2.43582	2.69712	3.7375	2.67909	2.38526	0.952319	0	7.76727	9.29501	9.66076	0	0	0	8.61579	8.76647	7.91027	0	0	0
Gm39461	0	0	0	0	0	0	0	0	0	0	0	0	0	0	0	0	0	0	0	0	0	0	0
Gm39463	0	0	0	0	0	4.4952	0	0	0	0	0	0	3.87292	0.805063	0	0	0	0.861579	0	1.13004	0	0	0
Gm39464	0	0	0	0	0	0	0	0	0	0	0	0	0	0	0	0	0	0	2.19162	0	0	0	0
Gm39465	0	0	0	0	0	0	0	0	0	0	0	0	0	0	0	0	0	0	0	0	0	0	0
Gm39467	0	0	2.04817	0	0	0	1.495	0.893031	0	0	0	0	0	0	0	0	0	0	0	0	0	0	0
Gm39468	0	0	0	0	0	0	0	0	0	0	0	0	0	0	0	0	0	0	0	0	0	0	0
Gm39469	122.12	224.684	134.155	178.641	161.576	191.496	112.872	104.485	88.2547	92.3749	148.781	243.374	213.785	256.01	114.173	242.702	181.25	230.042	246.557	222.618	279.113	201.747	275.463
Gm39470	0	0	0	0	0	0	0	0	0	1.90464	0	0	0	0	0	0	0	0	0	0	0	0	0
Gm39471	0	0	0	0	0	0	0	0	0	0	0	0	0	0	0	0	0	0	0	0	0	0	0
Gm39472	0	0	0	0	0	0	0	0	0	0	0	0	0	0	0	0	0	0	0	0	0	0	0
Gm39473	2.65478	0.981153	2.04817	0	0	6.29328	0	0	3.97544	3.80927	0	0	0	0	0	0	0	0	0	0	0	2.76366	0
Gm39474	7.96433	5.88692	2.04817	0.773337	1.62388	8.09136	2.99	15.1815	0.795087	2.85696	4.02111	3.45212	5.42209	10.4658	4.89315	0	1.01257	5.16948	7.67066	3.39012	0	0	4.66886
Gm39476	0	0	0	0	0	0	0	0	0	0	0	0	0	0	0	0	0	0	0	0	0	0	0
Gm39477	0	0	0	0	0	0	0	0	0	0	0	0	0	0	0	0	0	0	0	0	0	0	0
Gm39478	1.76985	10.7927	1.02409	0	0	0.89904	0	0	0	0	0	0	1.54917	0.805063	0	0	0	0.861579	0	1.13004	0	0	0
Gm3948	1.76985	0.981153	0	0	0	0	0.7475	0	0	0	0	1.72606	4.6475	0	0	0	1.01257	0.861579	0	0	0	0	0
Gm39482	1.76985	2.94346	0	0	0	0	0	0	0	0	0	0	0	1.61013	0	0	0	2.58474	0	0	0	0	0
Gm39483	9.73418	6.86807	5.12043	3.09335	6.49551	19.7789	11.2125	4.46516	7.95087	2.85696	6.03167	6.04121	3.87292	13.6861	10.6018	2.63806	6.07542	9.47737	10.9581	0	0	0	0
Gm39484	0	0	0	0	0	0	0	0	0	0	0	0	0	0	0	0	0	0	0	0	0	0	0
Gm39485	0	0	0	0	0	0	0	0	1.59017	0	0	0	0	2.41519	0.815524	0	0	2.58474	2.19162	0	0	0	0
Gm39486	0	0	2.04817	0	0	0	0	0	0	0	0	0	0	0	0	0	0	0	0	0	0	0	0
Gm39487	7.96433	7.84922	8.19269	4.64002	5.68357	7.19232	10.465	7.14425	3.97544	7.61855	7.03694	4.31515	3.09834	0.805063	8.97077	9.23323	6.07542	3.44632	4.38323	1.13004	12.2321	5.52732	8.17051
Gm39488	1.76985	0	11.265	0	0	0	0	0	0	0	0	1.72606	0	0	0	0	0	0.861579	0	0	0	0	0
Gm39489	0	0	0	0	0	0	0	0	0	0	0	0	0	0	0	0	0	0	0	0	0	0	0
Gm39490	2.65478	1.96231	3.07226	0	0	0	1.495	0.893031	0	0	0	11.2194	5.42209	6.44051	8.15524	0	0	2.58474	9.86227	4.52016	4.44802	2.76366	0
Gm39494	0	0	0	0	0	0	0	0	0	0	0	0	0	0	0	0	0	0	0	0	0	0	0
Gm39495	0	0	0	0	0	0	0	0	0	0	0	0	0	0	0	0	0	0	0	0	0	0	0
Gm39496	0	0	0	0	0	0	0	0	0	0	0	0	0	0	0	0	0	0	0	0	0	0	0
Gm39497	7.96433	0	0	0	0.811939	0	0.7475	0.893031	2.38526	3.80927	1.00528	0	6.19667	0	0	1.31903	2.02514	5.16948	7.67066	3.39012	5.56003	0	2.33443
Gm39498	0	0	0	0	0	0	0	0	0	0	0	0	0	0	0	0	0	0	0	0	0	0	0
Gm39499	0.884926	9.81153	4.09635	0	0	0	0.7475	5.35819	3.18035	0	0	0.86303	11.6188	4.83038	0	0	0	0.861579	2.19162	0	3.33602	0	0
Gm39500	0	0	0	0	0	0	0	0	0	0	0	0	0	0	0	0	0	0	0	0	0	0	0
Gm39503	1.76985	0.981153	3.07226	8.5067	7.30745	6.29328	3.7375	1.78606	3.97544	1.90464	3.01583	5.17818	6.19667	4.02532	6.5242	0	4.05028	3.44632	1.09581	2.26008	3.33602	2.76366	2.33443
Gm39505	0	0	0	0	0	0	0	0	0	0	0	0	0	0	0	0	0	0	0	0	0	0	0
Gm39506	0	0	0	0	0	0	0	0	0	0	0	0	0	0	0	0	0	0	0	0	0	0	0
Gm39507	0	0	0	2.32001	0.811939	0.89904	0	0	0	0	2.01056	1.72606	1.54917	0.805063	0	0	2.02514	2.58474	2.19162	0	0	0	0
Gm39508	0	0	0	0	0	0	0	0	0	0	0	0	0	0	0	0	0	0	0	0	0	0	0
Gm39510	0	0	0	0	0	0	0	0	0	0	0	0	0	0	0	0	0	0	0	0	0	0	0
Gm39511	0	0	0	0	0	0	0	0	0	0	0	0	0	0	0	0	0	0	0	0	0	0	0
Gm39513	0	0	0	0	0	0	0	0	0	0.952319	0	0	2.32375	0	0	0	0	0	0	0	0	0	0
Gm39515	0	0	0	3.86668	0	0	0	0	0	0	0	0	0	0	0	0	0	4.3079	0	0	1.11201	0	0
Gm39516	0	0	0	0	0	0	0	0	0	0	0	0	0	0	0	0	0	0	0	0	0	0	0
Gm39517	0	0	0	0	0	0	0	0	0	0	0	0	0	0	0	0	0	0	0	0	0	0	0
Gm39518	0	0	0	0.773337	0	0	0	0	0	2.85696	1.00528	0	0	0	2.44657	6.59516	3.03771	0	0	2.26008	0	5.52732	0
Gm39519	0	0	0	0	0	0	0	0	0	0	0	0	0	0	0	0	0	0	0	0	0	0	0
Gm39520	4.42463	3.92461	2.04817	2.32001	3.24776	4.4952	8.97	21.4327	7.15578	7.61855	7.03694	22.4388	29.4342	16.1013	12.2329	5.27613	0	13.7853	24.1078	23.7308	3.33602	2.76366	1.16722
Gm39521	0	0	0	0	0	0	0	0	0	0	0	0	0	0	0	0	0	0	0	0	0	0	0
Gm39523	0	0	0	0	0	0	0	0	0	0	0	0	0	0	0	0	0	0	0	0	0	0	0
Gm39524	0	0	0	0	0	0	0	0	0	0	0	0	0	0	0	0	0	0	0	0	0	0	0
Gm39526	6.19448	15.6984	8.19269	11.6	3.24776	9.88944	16.445	15.1815	7.95087	2.85696	10.0528	18.1236	19.3646	31.3975	4.07762	7.91419	0	14.6469	13.1497	18.0806	24.4641	5.52732	12.8394
Gm39527	0	0	0	0	0	0	0	0	0	0	0	0	0	0	0	0	0	0	0	0	0	0	0
Gm39528	0	0	0	0	0	0	0	0	0	0	0	0	0	0	0	0	0	0	0	0	0	0	0
Gm39529	0	0	0	0	0	0	0	0	0	0	0	0	0	0	0	0	0	0	0	0	0	0	0
Gm39530	0	0	0	0	0	0	0	0	0	0	0	0	0	0	0	0	0	0	0	0	0	0	0
Gm39535	1.76985	0	0	0	0	0	0	0	0	0	0	0	0	0	0	0	0	0	0	0	0	0	0
Gm39536	0	0.981153	0	0	0	0	0	0	0	0	0	0	4.6475	0	0	0	0	2.58474	0	0	0	0	0
Gm39537	0	0	0	0	0	0	0	0	0	0	0	0	0	0	0	0	0	0	0	0	0	0	0
Gm39538	0	0.981153	2.04817	8.5067	3.24776	4.4952	2.99	0	0	0	0	14.6715	0.774584	0.805063	4.07762	0	1.01257	2.58474	4.38323	0	22.2401	30.4003	24.5115
Gm39539	0	0	0	0	0	0	0	0	0	0	0	0	0.774584	0	0	0	0	0	0	0	0	0	2.33443
Gm39540	10.6191	2.94346	16.3854	3.86668	5.68357	5.39424	0.7475	5.35819	7.95087	1.90464	1.00528	11.2194	3.09834	5.63544	5.70867	7.91419	7.08799	6.89264	5.47904	13.5605	3.33602	0	4.66886
Gm39543	0	0	0	0	0	0	0	0	0	0	0	0	0	0	0	0	0	0	0	0	0	0	0
Gm39544	0	0	0	0	0	0	0	0	0	0	0	0	0	0	0	0	0	0	0	0	0	0	0
Gm39545	0	5.88692	0	2.32001	0.811939	0.89904	5.98	0.893031	0	0	6.03167	0.86303	0	3.22025	0	1.31903	2.02514	4.3079	0	2.26008	12.2321	5.52732	10.5049
Gm39546	0	0	5.12043	0	0	0	0	0	0	0	0	0	2.32375	0	0	0	0	0	0	0	1.11201	0	0
Gm39547	18.5834	16.6796	16.3854	27.0668	10.5552	17.0818	17.1925	12.5024	10.3361	27.6172	11.0581	35.3842	45.7005	38.643	17.9415	27.6997	30.3771	24.1242	35.0659	27.1209	8.89605	11.0546	3.50165
Gm39548	0	0	0	0	0	0	0	0	0	0	0	0	0	0	0	0	0	0	0	0	0	0	0
Gm39549	0	0	0	0	0	0	0	0	0	0	0	0	0	0	0	0	0	0	0	0	0	0	0
Gm39550	0	0	0	0	0	0	0	0	0	0	0	0	0	0	0	0	0	0	0	0	0	0	0
Gm39555	0	0	0	0	0	0	0	0	0	0	0	0	0	0	0	0	0	0	0	0	0	0	0
Gm39556	22.1231	18.6419	17.4095	80.427	47.9044	40.4568	8.97	7.14425	8.74596	169.513	133.702	2.58909	12.3933	11.2709	79.1059	89.6942	62.7793	3.44632	5.47904	4.52016	88.9605	118.837	73.5346
Gm39557	0	0	0	0	0	0	0	0	0	0	0	0	0	0	0	0	0	0	0	0	0	0	0
Gm39558	0	2.94346	0	1.54667	0	0	1.495	0	0.795087	0.952319	0	0	0	0	0	0	0	0	0	2.26008	0	0	1.16722
Gm39559	0	0	0	0	0	0	0	0	0	0	0	0	0	0	0	0	0	0	0	0	0	0	0
Gm39562	0	0	0	0	0	0	0	0	0	0	0	0	0	0	0	0	0	0	0	0	0	0	0
Gm39565	1.76985	1.96231	0	0	0	0	0	0	0	0	0	0	0	0	0	0	0	0	0	0	0	0	0
Gm39566	0	0	0	0	0	0	0	0	0	0	0	0	0	0	0.815524	0	2.02514	0	0	0	0	0	0
Gm39567	1.76985	2.94346	3.07226	0	0	0	0	0	0	0	0	0	0	0	0	0	0	0	0	0	0	0	0
Gm39572	0	0	0	0	0	0	0	0	0	0	0	0	0	0	0	0	0	0	0	0	0	0	0
Gm39573	0.884926	0	0	0	0	0	0	0	0	0	0	0	0	0	0	0	0	0	2.19162	0	0	0	0
Gm39575	0	0	0	0	0	0	0	0	0	0	0	0	0	0	0	0	0	0	0	0	0	0	0
Gm39576	0	0	0	0	0	0	0	0	0	0	2.01056	0	0	0	0	0	0	0	0	0	0	0	0
Gm39578	0	0	0	3.86668	0	0	0	0	0.795087	0	0	0	0	1.61013	0	0	0	0	0	0	0	0	0
Gm39583	0	0	0	0	0	0	0	0	0	0	0	0	0	0	0	0	0	0	0	0	0	0	0
Gm39584	0	0	0	0	0	0	0	0	0	0	0	0	0	0	0	0	0	0	0	0	0	0	0
Gm39586	0	0	0	0	0	0	0	0	0	0	0	0	0	0	0	0	0	0	0	0	0	0	0
Gm39589	0	0	0	0	0	0	0	0	0	0	0	0	0	0	0	0	0	0	0	0	0	0	0
Gm39590	0	0	0	0	0	0	2.2425	0.893031	0	1.90464	1.00528	2.58909	0	0.805063	0	0	1.01257	0	0	2.26008	1.11201	0	0
Gm39591	0	0	0	0	0	0	0	0	0	0	0	0	0	0	0	0	0	0	0	0	0	0	0
Gm39592	0	0	0	0	0	0	0	0	0	0	0	0	0	0	0	0	0	0	0	0	0	0	0
Gm39595	2.65478	0	0	0	0	0	0	0	0	0	0	0	0	0	0	0	0	0	0	0	0	0	0
Gm39596	0	0	0	0	0	0	0	0	0	0	0	0	0	0	0	0	0	0	0	0	0	0	0
Gm39597	0	0	0	0	0	0	0	0	0	0	0	0	0	0	0	0	0	0	0	0	0	0	0
Gm3960	0	0	0	0.773337	0	0	0	0	0	0	2.01056	0	0	0	0	0	0	0	0	0	0	0	0
Gm39601	0	0	0	0	0	0	0	0	0	0	0	0	0	0	0	0	0	0	0	0	0	0	0
Gm39602	0	0	0	0	0	0	0	0	0	0	0	0	0	0	0	0	0	0	0	0	0	0	0
Gm39603	15.0437	10.7927	5.12043	10.8267	11.3671	12.5866	0.7475	7.14425	2.38526	11.4278	10.0528	5.17818	4.6475	7.24557	3.2621	14.5094	13.1634	0.861579	4.38323	4.52016	16.6801	13.8183	15.1738
Gm39604	3.5397	0	0	0	0	3.59616	1.495	1.78606	0	0.952319	4.02111	0	0	0.805063	4.07762	0	0	3.44632	4.38323	1.13004	4.44802	0	0
Gm39605	0	0	0	0	0	0	0	0	0	0	0	0	0	0	0	0	0	0	0	0	0	0	0
Gm39606	0	0	0	0	0	0	0.7475	1.78606	5.56561	1.90464	2.01056	0	0	3.22025	0	0	0	4.3079	0	0	0	0	1.16722
Gm39607	0	0.981153	2.04817	0	3.24776	1.79808	0.7475	0	1.59017	0	0	0	0.774584	0	0.815524	0	1.01257	0	2.19162	0	0	2.76366	0
Gm39608	0	0	0	0.773337	0	0	0	0	0	0	0	4.31515	0	0	15.495	6.59516	3.03771	1.72316	0	6.78023	76.7284	69.0915	57.1936
Gm39610	0	0	0	0	0	0	0	0	0	0	0	0	0	0	0	0	0	0	0	0	0	0	0
Gm39612	0	0	0	0	0	0	0	0	0	0	0	0	0	0	0	0	0	0	0	0	0	0	0
Gm39613	0	0	0	0	0	0	0	0	0	0	0	0	0	0	0	0	0	0	0	0	0	0	0
Gm39614	0	0	0	0	0	0	0	0	0	0	0	0	0	0	0	0	0	0	0	0	0	0	0
Gm39615	0	0	0	0	0	0	0	0	0	0	0	0	0	0	0	0	0	0	0	0	0	0	0
Gm39616	0	0	0	0	0	0	0	0	0	0	0	0	0	0	0	0	0	0	0	0	0	0	0
Gm39617	0	0	0	0	0	0	0	0	0	0	0	0	0	0	0	0	0	0	0	0	0	0	0
Gm39622	0	0	0	0	0	0	0	0	0	0	0	0	0	0	0	0	0	0	0	0	0	0	0
Gm39623	0	0	0	0	0	0	0	0	0	0	0	0	0	0	0	0	0	0	0	0	0	0	0
Gm39624	0	0	0	0	0	0	0	0	0	0	0	0	3.87292	0	1.63105	1.31903	0	0	0	0	1.11201	0	0
Gm39625	0	0	0	0	0	0	0	0	0	0	0	0	0	0	0	2.63806	0	0	0	0	0	0	0
Gm39627	0	0	0	0	0	0	0	1.78606	1.59017	0	0	0	0	0	0	0	0	0.861579	0	0	0	2.76366	0
Gm39628	0	0	0	0	0	0	0	2.67909	0	0	0	0	0	0	0	0	0	0	0	0	0	0	0
Gm39631	0	0	0	0	0	0	0	0	0	0	0	0	0	0	0	0	0	0	0	0	0	0	0
Gm39633	0	0	0	0	0	0	0	0	0	0	0	0	0	0	0	0	0	0	0	0	0	0	0
Gm39635	0	0	0	0	0	0	0	0	0	0	0	0	0	0	0	0	0	0	0	0	0	0	0
Gm39637	117.695	115.776	191.504	0	0.811939	1.79808	71.0125	106.271	100.976	2.85696	3.01583	113.057	119.286	79.7013	0	1.31903	0	103.39	104.102	96.0533	2.22401	0	0
Gm39638	0	0	0	0	0	0	0	0	0	0	0	0	0	0	0	0	0	0	0	0	0	0	0
Gm39639	0	0	0	0	0	0	0	0	0	0	0	0	0	0	0	0	0	0	0	0	0	0	0
Gm39640	0	0	0	0	0	0	0	0	0	0	0	0	0	0	0	0	0	0	0	0	0	0	0
Gm39642	0	0	4.09635	0	0	0	0	0	0	0	0	0	0	0	0	0	0	0	0	0	0	0	0
Gm39643	0	0	0	0	0	0	0	0	0	0	0	0	0	0	0	0	0	0	0	0	0	0	0
Gm39646	0	0.981153	0	0.773337	0	0	0	0	0	0	0	0.86303	0	0	0	0	0	0	0	0	0	0	0
Gm39648	0	0	0	0	0	0	0	0	0	0	0	0	0	0.805063	0	0	0	0	2.19162	0	0	8.29098	0
Gm39650	0	0	0	0	0	0	0	0	0	0.952319	0	0	2.32375	0	0	0	0	2.58474	0	0	0	0	0
Gm39652	0	0	0	0	0	0	0	0	0	0	0	0	0	0	0	0	0	0	0	0	0	0	0
Gm39653	0	0	0	0	0	0	0	0	0	0	0	0	0	0	0	0	0	0	0	0	0	0	0
Gm39654	4.42463	7.84922	6.14452	0	2.43582	0	4.485	4.46516	0	0	0	7.76727	14.7171	6.44051	2.44657	0	2.02514	8.61579	3.28742	0	1.11201	0	0
Gm39655	0	0	0	0	0	0	0	0	0	0	0	0	0	0	0	0	0	0	0	0	0	0	0
Gm39658	0	0	0	0	0	0	0	0	0	0	0	0	0	0	0	0	0	0	0	0	0	0	0
Gm39659	0	0	0	0	0	0	0	0	0	0	0	0	0	0	0	0	0	0	0	0	0	0	0
Gm39660	2.65478	1.96231	0	17.0134	17.0507	13.4856	0	0	0	4.76159	16.0844	0	0	0	7.33972	15.8284	11.1383	0	0	0	0	0	0
Gm39661	0	0	0	2.32001	1.62388	4.4952	0	0	0	6.66623	1.00528	0	0	0	0.815524	0	0	0	0	4.52016	1.11201	0	5.83608
Gm39662	0	0	0	0.773337	3.24776	0	0	0	0	0	0	0	0	0	0	0	0	0	0	0	0	0	0
Gm39663	0	0.981153	0	0	0	0	0.7475	0.893031	0	0	0	3.45212	0.774584	0	0	0	0	2.58474	1.09581	0	0	0	0
Gm39664	0	0	0	0	0	0	0	0	0	0	0	0	0	0	0	0	0	0	0	0	0	0	0
Gm39665	0	0	0	0	0	0	0	0	0	0	0	0	0	0	0	0	0	0	0	0	0	0	0
Gm39666	0	0	0	0	0	0	0	0	0	0	0	0	0	0	0	0	0	0	0	0	0	0	0
Gm39667	0	1.96231	2.04817	1.54667	0.811939	1.79808	0	0	0	0	1.00528	0	0.774584	1.61013	0	0	1.01257	0	0	0	0	0	0
Gm39669	5.30955	3.92461	5.12043	0	4.87163	0	1.495	5.35819	0.795087	0	1.00528	2.58909	2.32375	1.61013	0	0	1.01257	2.58474	1.09581	3.39012	0	0	0
Gm39671	0	0	0	1.54667	0	0.89904	1.495	0.893031	1.59017	0.952319	4.02111	4.31515	2.32375	0.805063	2.44657	3.9571	2.02514	1.72316	0	1.13004	0	0	0
Gm39672	0	0	0	0	0	0	0	0	0	0	0	0	0	0	0	0	0	0	0	0	0	0	0
Gm39673	15.0437	5.88692	25.6022	0	0	0	5.98	7.14425	7.95087	0	0	5.17818	10.8442	4.02532	0	0	0	0.861579	3.28742	6.78023	1.11201	5.52732	2.33443
Gm39674	1.76985	0	0	0	0	0	0	0	0	0	0	0	0	0	0	0	0	0	1.09581	0	3.33602	0	0
Gm39675	30.9724	31.3969	12.289	0	0.811939	0.89904	6.7275	15.1815	3.97544	0	2.01056	51.7818	37.18	44.2785	0	0	0	56.8642	36.1617	30.5111	10.0081	2.76366	0
Gm39676	0	0	0	0	0	0	0	0	0	0	0	0	0	0	0	0	0	0	0	0	0	0	0
Gm39677	0	0	0	0.773337	0	0	0	0	0	0	0	0	0	0	0	0	0	0.861579	0	0	0	0	1.16722
Gm39681	0	0	0	0	0	0	0	0	0	0	0	0	0	0	0	0	0	0	0	0	0	0	0
Gm39682	0	0	0	0	0	0	0	0	0	0	0	0	0	0	0	0	0	0	0	0	0	0	0
Gm39683	0	0	0	0	0	0	0	0	0	0	0	0	0	0	0	0	0	0	0	0	0	0	0
Gm39685	0	0	0	0	0	0	0	0	0	0	0	0	0	0	0	0	0	0	0	0	0	0	0
Gm39686	0	0	0	0	0	0	0	0	0	0	0	0	0	0	0	0	0	0	0	0	0	0	0
Gm39687	0	0	0	0	0	0	0	0	0	0	0	0	0	0	0	0	0	0	0	0	0	0	0
Gm39688	0	0	0	0	0	0	0	0	0	0	0	0	0	0	0	0	0	0	0	0	0	0	0
Gm39689	0	0	0	0	0	0	0	0	0	0	0	0	0	0	0	0	0	0	0	0	0	0	0
Gm39690	0.884926	0	0	0.773337	0	2.69712	0	0	0	0	2.01056	0	0.774584	0	0	0	0	0	0	0	0	5.52732	2.33443
Gm39691	0	0	0	0	0	0	0	0	0	0	0	0	0	0	0	0	0	0	0	0	0	0	0
Gm39692	0	0	0	0	0	0	0	0	0	0	0	1.72606	0.774584	0.805063	0	0	0	0	0	0	0	0	0
Gm39693	0	0	0	0	0	1.79808	0	0	0	0	0	0	0	0	0	0	0	0	0	0	0	0	0
Gm39694	0	0	0	0	0	0	0	0	0	0	0	0.86303	1.54917	0	0	0	0	0	0	0	0	0	0
Gm39696	0	0	0	0	0	0	0	0	0	0	0	0	0	0	0	0	0	0	0	0	0	0	0
Gm39697	0	0	0	1.54667	0.811939	0	0	0	0	1.90464	0	0	0	0	0	0	0	0	0	0	0	0	1.16722
Gm39701	20483.4	20862.3	29692.4	61.8669	55.2118	64.7309	22428.7	22914.3	25105.7	56.1868	65.343	14347	15765.9	15092.5	109.28	97.6084	111.383	21755.7	18868.7	21590.5	394.762	384.149	440.04
Gm39704	0	0	0	0	0	0	0	0	0	0	0	0	0	0	0	0	0	0	0	0	0	0	0
Gm39705	0	0	0	0	0	0	0	0	0	0	0	0	0	0	0	0	0	0	0	0	0	0	0
Gm39707	0	0	0	0	0	0	0	0	0	0	0	0	0	0	0	0	0	0	0	0	0	0	0
Gm39709	0	0	0	3.86668	0	1.79808	0	0	0	0	0	0	0	0	0	0	0	0	0	0	0	0	0
Gm39712	44.2463	40.2273	50.1802	2.32001	3.24776	0.89904	31.395	20.5397	16.6968	3.80927	2.01056	69.9054	106.893	48.3038	0.815524	0	3.03771	81.8501	46.0239	49.7217	6.67204	0	3.50165
Gm39713	0	0	0	5.41336	0	0	0	4.46516	0	0	0	0	0	0	0.815524	0	0	0	0	0	4.44802	0	0
Gm39714	26.5478	10.7927	4.09635	0	0	0	0	3.57212	0.795087	1.90464	0	2.58909	1.54917	1.61013	0	1.31903	0	3.44632	7.67066	3.39012	0	0	0
Gm39715	0	0	0	0	0	0	0	0	0	1.90464	0	0	0	0	0	0	0	0	0	0	2.22401	0	0
Gm39716	0	0	0	0	0	0	0	0	0	0	0	0	0	0	0	0	0	0	0	0	0	0	0
Gm39717	0.884926	1.96231	0	1.54667	0	0	0	1.78606	0	0	0	0	1.54917	1.61013	0	0	0	0	0	0	0	0	0
Gm39719	0.884926	0	0	0	0	0	2.2425	1.78606	0	0.952319	0	0	0	0.805063	0	0	0	0	0	0	0	0	0
Gm39724	0	0	0	0	0	0	0	0	0	0	0	0	0	0	0	0	0	0	0	0	0	0	0
Gm39725	0	0	0	0	0	0	0	0	0	0	0	0	0	0	0	0	0	0	0	0	0	0	0
Gm39728	0	0	0	0	0	0	0	0	0	0	0	0	0	0	0	0	0	0	0	0	0	0	0
Gm3973	7.0794	1.96231	0	2.32001	1.62388	0	1.495	0	2.38526	1.90464	2.01056	0.86303	1.54917	2.41519	5.70867	3.9571	6.07542	2.58474	2.19162	3.39012	0	2.76366	3.50165
Gm39731	0	0	0	0	0	0	0	0	0	0	0	0	0	0	0	0	0	0	0	0	0	0	0
Gm39732	0	0	0	0	0	0	0	0	0	0	0	0	0	0	0	0	0	0	0	0	0	0	0
Gm39735	0	0	0	0	0	0	0	0	0	0	0	0	0	0	0	0	0	0	0	0	0	0	0
Gm39736	0	0	0	0	0	0	0	0	0	0	0	0	0	0	0	0	0	0	0	0	0	0	0
Gm39737	0	0	0	0	0	0	0	0	0	0	0	0	0	0	0	0	0	0	0	0	0	0	0
Gm39738	0	0	0	0	0.811939	0	0	0	0	1.90464	0	0	0	0	0	0	0	0	0	1.13004	0	0	0
Gm39741	0	0	0	0	0	0	0	2.67909	0	0	0	0	0	0	0	0	0	0	8.76647	0	0	0	0
Gm39742	0	0	3.07226	0	0	0	0	0	0	0	0	0	0.774584	0	0	0	0	0	0	0	0	0	1.16722
Gm39743	1970.73	1919.14	2334.92	22.4268	19.4865	9.88944	1455.38	1558.34	1566.32	21.9033	19.1003	1531.88	1717.25	1573.9	13.8639	22.4235	16.2011	1578.41	1346.75	1576.4	20.0161	13.8183	12.8394
Gm39745	0	0	0	0	0	0	0	0	0	0	0	0	0	0	0	0	0	0	0	0	0	0	0
Gm39746	0	0	0	0	0	0	0	0	0	0	0	0	0	0	0	5.27613	0	0	0	0	0	8.29098	2.33443
Gm39747	6.19448	0.981153	3.07226	2.32001	0.811939	1.79808	0	0	0	0	1.00528	4.31515	5.42209	3.22025	3.2621	1.31903	0	2.58474	6.57485	2.26008	0	0	0
Gm39748	0	0	0	0	0	0	0	0	0	0	0	0	0	0	0	0	0	0	0	0	0	0	0
Gm39750	0	0	0	0	0	0	0	0	0	0	0	0	0	0	0	0	0	0	0	0	0	0	0
Gm39751	0.884926	2.94346	5.12043	24.7468	15.4268	6.29328	2.2425	3.57212	7.15578	2.85696	14.0739	9.49333	11.6188	8.8557	1.63105	2.63806	7.08799	10.339	6.57485	0	2.22401	11.0546	4.66886
Gm39752	0	0	1.02409	0	0	1.79808	2.99	0	0	0	0	6.04121	2.32375	2.41519	0	0	1.01257	4.3079	4.38323	3.39012	0	0	0
Gm39755	0	0	0	0	0	0	0	0.893031	0	0	0	0	0	3.22025	0	0	0	3.44632	2.19162	0	0	0	0
Gm39758	0	0	0	0	0	0	0	0	0	0	0	0	0	0	0	0	0	0	0	0	0	0	0
Gm39759	0	0	2.04817	0	0	0	0	0	0	0	0	0	0	0	0	1.31903	0	0	0	0	1.11201	8.29098	0
Gm39760	0	0	0	0	0	0	0	0	0	0	0	0	0	0	0	0	0	0	0	0	0	0	0
Gm39764	0	0	0	0	0	0	0	0	0	0	0	0	0	0	0	0	0	0	0	0	0	0	0
Gm39766	0	0	0	0	0	0	0	0	0	0	0	0	0	0	0	0	0	0	0	0	0	0	0
Gm39767	0	0	0	0	0	0	0	0	0	0	0	0	0	0	0	0	0	0	0	0	0	0	0
Gm39769	0.884926	0	1.02409	0	0	0	2.2425	1.78606	0.795087	0	0	0	0	0	0	0	0	6.03106	10.9581	2.26008	0	0	0
Gm39770	0	0	0	0	0	0.89904	0	0	0.795087	0	0	0	0	0	0	0	0	2.58474	0	0	0	0	0
Gm39772	0	0	0	0	1.62388	0	0	0	0	0	0	0	0	0	0	0	0	0	0	0	0	0	0
Gm39773	0	0	0	0	0	0	0	0	0	0	0	0	0	0	0	0	0	0	0	0	0	0	0
Gm39774	0	0	0	0	0	0	0	0	0	0	0	0	0	0	0	0	0	0	0	0	0	0	0
Gm39776	0	0	0	0	0	0	0	0	0	0	0	0	0	0	0	0	0	0	0	0	0	0	0
Gm39777	0	0	0	0	0	0	0	0	0	0	0	0	0	0	0	0	0	0	0	0	0	0	0
Gm39780	0	0	0	0	0	0	0	4.46516	0	0	0	0	0	0	0	0	0	0	0	0	2.22401	0	0
Gm39781	0	0	1.02409	0	0	0	0	0	3.18035	0	0	0	0	1.61013	0	0	0	1.72316	0	0	0	0	0
Gm39783	6.19448	15.6984	4.09635	0	4.05969	0.89904	2.2425	0.893031	2.38526	0.952319	2.01056	0	0.774584	0	4.07762	5.27613	6.07542	1.72316	2.19162	0	6.67204	2.76366	10.5049
Gm39784	0	0	1.02409	0	0	0	0	0	0.795087	0	3.01583	0	0	0	0	2.63806	0	0	0	0	0	0	0
Gm39786	2.65478	0.981153	1.02409	0	0	2.69712	6.7275	8.93031	0.795087	0.952319	1.00528	4.31515	1.54917	1.61013	0	6.59516	1.01257	5.16948	3.28742	0	0	0	2.33443
Gm39787	0	0	0	0	0	0	0	0	0	0	0	0.86303	1.54917	0	0	0	0	1.72316	0	1.13004	0	0	0
Gm39789	0	0	0	0	0	0	0	0	0	0	0	0	0	0	0	0	0	0	0	0	0	0	0
Gm39790	0	0	0	0	0	0	0	0	0	0	0	0	0	0	0	0	0	0	0	0	0	0	0
Gm39792	61.9448	118.72	119.818	6.96003	6.49551	5.39424	103.902	79.4798	94.6154	8.57087	4.02111	11.2194	20.9138	9.66076	16.3105	17.1474	22.2765	37.0479	23.012	38.4213	7.78404	5.52732	1.16722
Gm39793	0	0	0	0	0	0	0	0	0	0	0	0	0	0	0	0	0	0	0	0	0	0	0
Gm39794	0	0	0	0	0	0	0	0	0	0	0	0	0	0	0	0	0	0	0	2.26008	0	0	0
Gm39795	15.9287	18.6419	20.4817	16.2401	17.0507	1.79808	20.1825	18.7537	12.7214	12.3801	9.0475	12.9454	17.0408	16.9063	8.15524	10.5523	5.06285	8.61579	12.0539	4.52016	11.1201	5.52732	7.00329
Gm39797	0	0	0	0	0	0	0	0	0	0	1.00528	0	0	0	0	0	0	0	0	0	0	0	0
Gm39798	0.884926	0	0	0.773337	0	1.79808	0	0	0	0	4.02111	0.86303	0.774584	0	0	0	1.01257	0	2.19162	1.13004	1.11201	0	0
Gm39799	0	0	4.09635	0	0	0	1.495	0	0	0	0	0	0.774584	0.805063	0	0	0	0	0	0	0	0	0
Gm39801	0	0	0	0	0	0	0	0	0	0	0	0	0	0	0	0	0	0	0	0	0	0	0
Gm39803	0	0	0	0	0	0	0	0	0	0	0	0	0	0	0	0	0	0	0	0	0	0	0
Gm39804	0	0	0	0	0	0	0	0.893031	0	0	0	0	0	0	0	0	1.01257	0	0	0	2.22401	0	0
Gm39805	0	0	0	0	0	0	0	0	0	0	0	0	0	0	0	1.31903	0	0	0	0	0	0	0
Gm39806	0	0	0	0	0	0	0	0	0	0	0	0	0	0	0	0	0	0	0	0	0	0	0
Gm39807	1.76985	0.981153	0	0	0	3.59616	1.495	1.78606	0	0	5.02639	0	3.09834	0	0	0	0	1.72316	0	0	3.33602	0	0
Gm39809	0	0	0	0	0	0	0	0	0	0	0	0	0	0	0	0	0	0	0	0	0	0	0
Gm39811	0	0	0	0	0	0	0	0	0	0	0	0	0	0	0	0	0	0	0	0	0	0	0
Gm39813	76.1036	74.5676	96.2641	0.773337	1.62388	2.69712	46.345	58.047	67.5824	0	0	47.4666	54.2209	47.4987	0.815524	1.31903	0	76.6806	51.503	64.4122	2.22401	0	1.16722
Gm39815	0	0	0	0	0	0	0	0	0	0	0	0	0	0	0	0	0	0	0	0	0	0	0
Gm39816	0	2.94346	1.02409	0	0	0	0	0.893031	0	0	0	0	2.32375	0	0	0	0	0	0	0	0	0	0
Gm39817	0	0	0	0	0	0	0	0	0	0	0	0	0	0	0	0	0	0	0	0	0	2.76366	1.16722
Gm39818	0	0	0	0	0	0	0	0	0	0	0	0	0	0	0	0	0	0	0	0	0	0	0
Gm39819	0	0	0	1.54667	0	0.89904	0	0	0	0.952319	0	0	0	0	1.63105	0	0	0	0	0	0	0	0
Gm39820	0	0	0	0	0	0	0	0	0	0	0	0	2.32375	0	0	0	0	0	0	0	0	0	0
Gm39821	0	4.90576	3.07226	0	0	0	0	0	0	0	0	0	0	0	0	0	0	0	0	0	0	0	0
Gm39822	0	0.981153	0	0	0	0	0.7475	0	1.59017	1.90464	0	0	0	0	0	0	0	0	0	0	0	0	0
Gm39823	0	0	0	0	0	0	0	0	0	0	0	0	0	0	0	0	0	0	0	0	0	0	0
Gm39826	0	0	0	0	0	0.89904	0	0	0	0	0	0	0	0	0	0	1.01257	0	0	0	0	0	0
Gm39827	0	0	0	0	0	3.59616	0	0	0	0	0	0	0	0	1.63105	0	0	3.44632	0	0	0	0	0
Gm39830	4.42463	1.96231	0	0	0	0	5.2325	7.14425	3.18035	0	0	6.90424	3.09834	8.05063	0	0	2.02514	2.58474	14.2455	9.04031	0	0	0
Gm39831	0	0	0	0	0	0	0	0	0	0	0	0	0	0	0	0	0	0	0	0	0	0	0
Gm39833	0	0	0	0	0	0	0	0	0	0	0	0	0	0	0	0	0	0	0	0	0	0	0
Gm39834	0	0	0	0	0	0	0	0	0	0	0	0	0	1.61013	0	0	0	0	0	0	0	0	0
Gm39835	0	6.86807	7.16861	0	0	0	0	0	0	0	0	5.17818	0	0	0	0	0	6.89264	3.28742	0	0	0	1.16722
Gm39837	0	0	0	0	0	0	0	0	0	0	0	0	0	0	0	0	0	0	0	0	0	0	0
Gm39839	0	0	0	0	0	0	0	0	0	0	0	0	0	0	0	0	0	0	0	0	2.22401	8.29098	8.17051
Gm39840	168.136	187.4	100.36	0.773337	4.05969	2.69712	36.6275	50.9028	27.033	0	4.02111	50.9188	35.6309	43.4734	4.89315	1.31903	0	32.74	32.8742	25.9909	2.22401	0	5.83608
Gm39841	0	0	1.02409	0.773337	0	2.69712	5.2325	0.893031	3.97544	0	0	0.86303	0.774584	0	0	3.9571	0	0	0	0	0	0	2.33443
Gm39842	0	0	0	0	0	0	0.7475	0	0	0	0	0	0	0	0	0	0	0	0	0	0	0	0
Gm39843	0	0	0	0	0	0	0	0	0	0	0	0	0	0	0	0	0	0	0	0	0	0	0
Gm39845	0	0	0	0	0	0	0	0	0	0	0	0	0	0.805063	0	0	0	0	0	0	0	0	0
Gm39847	0	0	0	2.32001	2.43582	3.59616	0	0	0	0	0	0.86303	0	0.805063	0	0	1.01257	0	0	0	0	0	0
Gm39848	0	0	0	0	0	0	0	0	0	0	0	0	0	0	0	0	0	0	0	0	0	0	0
Gm39849	0	0	0	0	0	0	0	0	0	0	0	0	0	0	0	0	0	0	0	0	0	0	0
Gm3985	0	0	0	0	0	0	0	0	0	0	0	0	0	0	0	0	0	0	0	0	0	0	0
Gm39850	236.275	221.741	217.106	0	0	0	100.165	138.42	38.1642	0	0	109.605	139.425	87.7519	0	0	0	46.5253	78.8982	100.573	0	0	0
Gm39851	0	0	0	0	0	0	0	0	0	0	0	0	0	0	0	0	0	0	0	0	0	0	0
Gm39852	0	0	0	0	0	0	0	0	0	0	0	0	0	0	0	0	0	0	0	0	0	0	0
Gm39853	42.4764	35.3215	26.6263	0	0	0.89904	8.2225	9.82334	6.3607	2.85696	0	8.6303	6.97126	14.4911	4.07762	0	0	5.16948	25.2036	6.78023	1.11201	19.3456	4.66886
Gm39854	0	0	0	0	0	0	0	0	0	0	0	0	0	0	0	0	0	0	0	0	0	0	0
Gm39856	0	0	0	0	0	0	0	0	0	0	0	0	0	0	0	0	0	0	0	0	0	0	0
Gm39857	0	0	0	0	0	0	0	0	0	0	0	0	0	0	0	0	0	0	0	0	0	0	0
Gm39858	0	0	0	0	0	0	0	0	0	0	0	0	0	0	0	0	0	0	0	0	0	0	0
Gm39859	13.2739	11.7738	12.289	1.54667	11.3671	5.39424	11.2125	5.35819	10.3361	6.66623	7.03694	11.2194	21.6884	14.4911	4.07762	0	1.01257	6.03106	9.86227	11.3004	3.33602	16.582	7.00329
Gm39860	46.9011	47.0953	23.554	44.8535	39.785	21.577	64.285	56.261	49.2954	19.0464	35.1847	50.9188	82.1059	85.3367	24.4657	30.3377	48.6033	66.3416	63.5569	38.4213	21.1281	8.29098	29.1804
Gm39861	1.76985	0	0	0	0	0	0	0	0	0	0	0	0	0	0	0	0	0.861579	0	0	0	0	0
Gm39864	0	0	0	0	0	0	0	0	0	0	0	0	0	0	0	0	0	0	0	0	1.11201	2.76366	0
Gm39865	0	0	0	0	0	0	0	0	0	0	0	0	0	0	0	0	0	0	0	0	0	0	0
Gm39866	0	0	2.04817	0	0	0	0	0.893031	0	0	0	0	0	0	0	0	2.02514	0	0	0	0	0	0
Gm39867	0	0	0	0	0	0	0	0	0	0	0	0	0	0	0	0	0	0	0	0	0	0	0
Gm39868	0	0	0	0	0	0	0	0	0	0	0	0	0	0	0	0	0	0	0	0	0	0	0
Gm39869	0	0	2.04817	1.54667	0.811939	1.79808	0	1.78606	0	2.85696	1.00528	0	0.774584	0	0.815524	0	1.01257	0.861579	2.19162	0	4.44802	2.76366	9.33772
Gm39870	0	0	0	0	0	0	0	0	0	0	0	1.72606	0.774584	0	0	0	0	0	0	0	0	0	0
Gm39871	0	0	0	0	0	0	0	1.78606	0	0	0	0.86303	0	0	0	0	0	0	0	0	0	0	0
Gm39872	0.884926	0.981153	0	2.32001	3.24776	0.89904	2.99	1.78606	4.77052	0	0	0.86303	9.29501	7.24557	2.44657	0	3.03771	17.2316	3.28742	4.52016	0	0	0
Gm39874	5.30955	2.94346	3.07226	10.0534	4.87163	8.9904	3.7375	7.14425	0.795087	0.952319	5.02639	1.72606	0	0	0	5.27613	1.01257	0.861579	0	0	5.56003	5.52732	2.33443
Gm39876	31.8573	34.3404	65.5415	30.9335	46.2805	30.5674	49.335	58.047	63.607	25.7126	18.095	58.686	44.9259	56.3544	26.9123	18.4665	15.1885	34.4632	37.2575	64.4122	27.8001	24.8729	22.1771
Gm39877	0	0	0	0	0	0	0	0	0	0	0	0	0	0	0	0	0	0	0	0	0	0	0
Gm39880	0	0	0	0	0	0	0	0	0	0	0	0	0	0	0	0	0	0	0	0	0	0	0
Gm39881	0	0	0	0	0	0	0	0	0	0	0	0	0	0	0	0	0	0	0	0	0	0	0
Gm39882	0	0	0	0	0	0	0	0	0	0	0	0	0	0	0	0	0	0	0	0	0	0	0
Gm39884	2.65478	0	0	0	0	0.89904	2.2425	7.14425	0	0.952319	1.00528	3.45212	0	0	0.815524	0	0	0.861579	1.09581	0	0	0	0
Gm39885	4.42463	2.94346	14.3372	6.96003	4.05969	1.79808	5.2325	5.35819	0	3.80927	0	9.49333	10.0696	5.63544	2.44657	9.23323	3.03771	7.75422	2.19162	5.6502	0	0	0
Gm39886	0	0	0	0	0	0	0	0	0	0	0	0	0	0	0	0	0	0	0	0	0	0	0
Gm39887	0	0	0	3.09335	0	0.89904	5.98	1.78606	4.77052	0.952319	0	4.31515	3.09834	5.63544	0	0	0	8.61579	1.09581	1.13004	2.22401	0	1.16722
Gm39888	0	0	0	1.54667	0	0	0	0	0	0.952319	0	0	1.54917	0	1.63105	0	0	0	3.28742	0	0	0	9.33772
Gm39890	0	0	0	0	0	0	0	0	0	0	0	0	0	0	0	0	0	0	0	0	0	0	0
Gm39895	0	0	0	0	0	0	0	0	0	0	0	0	0	0	0	0	0	0	0	0	0	0	0
Gm39896	0	0	0	0	0	0	0	0	0	0	0	0	0	0	0	0	0	0	0	0	0	0	0
Gm39898	0.884926	0	0	0	0	0	0	0	0	0	2.01056	0	2.32375	0	0	0	0	0	0	0	1.11201	0	0
Gm39900	0	0	0	0	0	0	0	0	0	0	0	0	0	0	0	0	0	0	0	0	0	0	0
Gm39902	0	0	0	0	0	0	0	0	0	0	0	0	0	0	0	0	0	0	0	0	0	0	0
Gm39903	0	0	0	0	0	0	0	0	0	0	0	0	0	0	0	0	0	0	0	0	0	0	0
Gm39904	0	0	0	0	0	0	0	0	0	0	0	0	0	0	0	0	0	0	0	0	0	0	0
Gm39905	0	0	0	0	0	0	0	0	0	0	0	0	0	0	0	0	0	0	0	0	0	0	0
Gm39908	5.30955	9.81153	12.289	17.7867	15.4268	17.9808	22.425	27.684	19.8772	10.4755	10.0528	12.0824	14.7171	14.4911	7.33972	22.4235	15.1885	12.0621	18.6287	2.26008	17.7921	11.0546	11.6722
Gm39909	0	0	0	0	0	0	0	0	0	0	0	0	0	0	0	0	0	0	0	0	0	0	0
Gm39910	0	0	0	0	0	0	0	0	0	0	0	0	0	0	0	0	0	0	0	0	0	0	0
Gm39911	0	0	0	0	0	0	0	0	0	0	0	0	0	0	0	0	0	0	0	0	0	0	0
Gm39912	0	0	0	0	0	0	0.7475	0	0	0	0	0	0	0	0	0	0	0	0	0	0	0	0
Gm39913	35.397	36.3027	27.6503	76.5603	103.928	66.529	82.9725	84.838	76.3284	13.3325	16.0844	60.4121	53.4463	68.4304	56.2712	71.2277	67.8422	61.1721	63.5569	74.5826	0	0	4.66886
Gm39914	0	0	0	0	0	0	0	0	0	0	0	0	0	0	0	0	0	0	0	0	0	0	0
Gm39916	0	0	0	0	0	0	0	0	0	0	0	0	0	0	0	0	0	0	0	0	0	0	0
Gm39918	2.65478	1.96231	4.09635	0	0.811939	0	8.2225	1.78606	3.97544	0	2.01056	4.31515	11.6188	5.63544	0	1.31903	0	6.03106	6.57485	1.13004	0	0	0
Gm39919	0	0	0	0	0	0	0	0	0	0	0	0	0	0	0	0	0	0	0	0	0	0	0
Gm39920	0	0	0	0	0	0	0	0	0	0	0	0	0	0	0	0	0	0	0	0	0	0	0
Gm39922	4.42463	7.84922	7.16861	13.9201	21.9224	22.476	0.7475	3.57212	2.38526	16.1894	7.03694	7.76727	0.774584	3.22025	1.63105	15.8284	10.1257	0.861579	0	0	8.89605	11.0546	2.33443
Gm39923	1.76985	2.94346	3.07226	0	0	0	1.495	0	0	0	0	0.86303	0.774584	5.63544	0	0	0	0	0	0	0	0	0
Gm39927	0	0	0	0	0	0	0	0	0	0	0	0	0	0	0	0	0	0	0	0	0	0	0
Gm39928	0.884926	0	0	0	0	0	0	0	0	0	0	0	3.87292	0	0	0	0	3.44632	0	0	0	0	0
Gm39929	0	0	0	5.41336	5.68357	0	0	0.893031	0	0.952319	1.00528	0	0	0	3.2621	0	2.02514	0	0	0	0	0	0
Gm3993	0	0	0	1.54667	0.811939	1.79808	0	0	0	2.85696	1.00528	0	0.774584	0	0.815524	0	1.01257	0	0	0	5.56003	0	1.16722
Gm39931	5.30955	4.90576	3.07226	4.64002	3.24776	1.79808	7.475	1.78606	3.18035	7.61855	7.03694	2.58909	0.774584	0	8.97077	5.27613	4.05028	0	1.09581	3.39012	14.4561	33.1639	30.3476
Gm39932	1.76985	0	0	0	0	0	5.98	0.893031	1.59017	0	0	0	0	0	0	0	0	0	0	0	0	0	0
Gm39933	0	1.96231	0	0	0	0	0	0.893031	1.59017	0	0	0	0	1.61013	0	0	0	0	0	0	0	0	0
Gm39936	0	0	0	0	0	0	0	0	0	0	0	0	0	0	0	0	0	0	0	0	0	0	0
Gm39937	0.884926	1.96231	0	0	0	0	0	0	0	0	0	0	0	0	0.815524	0	0	0	0	0	0	0	0
Gm39938	6.19448	2.94346	0	0	2.43582	0	0	0.893031	1.59017	0	0	0.86303	4.6475	0	1.63105	0	0	0	0	0	6.67204	5.52732	7.00329
Gm39940	0	0	0	0	0	0	0	0	0	0	0	0	0	0	0	0	0	0	0	0	0	0	0
Gm39941	0	0	0	1.54667	1.62388	1.79808	0	0	0	2.85696	0	0	0	0	0	0	0	0	0	0	0	0	0
Gm39942	0	0	0	0	0	0	0	0	0	0	0	0	0	0	0	0	0	0	0	0	0	0	0
Gm39943	0	0	0	0.773337	0	0	0	0	0	0	0	0	0	0	0	0	0	0	0	0	0	0	0
Gm39944	0	0	0	0	0	0	0	0	0	0	0	0	0	0	0	0	0	0	0	0	0	0	0
Gm39948	3.5397	0	0	0	0	0	0	0	1.59017	0	0	1.72606	0	0	0	0	0	1.72316	1.09581	2.26008	0	0	0
Gm39951	3.5397	3.92461	1.02409	0.773337	0	0	10.465	9.82334	17.4919	0	0	12.0824	14.7171	4.83038	0	0	0	6.03106	14.2455	9.04031	0	0	0
Gm39952	0	0	0	0	0	0	0.7475	0	4.77052	0	0	2.58909	0.774584	1.61013	0	0	0	0.861579	4.38323	5.6502	0	0	0
Gm39954	21.2382	17.6608	18.4336	32.4801	38.9731	24.2741	26.91	35.7212	13.5165	26.6649	32.1689	14.6715	17.0408	18.5165	29.3589	32.9758	29.3645	13.7853	9.86227	6.78023	20.0161	30.4003	42.0198
Gm39955	0	0	0	0	0	0	3.7375	0	0	0	0	0	0	0	0	0	0	0	0	0	0	0	0
Gm39956	0	0	0	0	0	0	0	0	0	0	0	0	0	0	0	0	0	0	0	0	0	0	0
Gm39957	0	6.86807	4.09635	3.86668	2.43582	0	8.2225	9.82334	0.795087	6.66623	2.01056	0.86303	0.774584	0.805063	1.63105	1.31903	1.01257	0	0	4.52016	0	0	0
Gm39959	0	0	0	0	0	0	4.485	3.57212	3.18035	0	0	8.6303	11.6188	10.4658	0	0	0	17.2316	3.28742	1.13004	0	0	0
Gm39960	0	0	0	0	0	0	0	0	0	0	0	1.72606	0	0	0	0	0	0	0	0	0	0	0
Gm39961	0	0.981153	0	0	0	0	0	0	2.38526	0	0	0	0	0	0	0	0	0	0	0	0	0	0
Gm39962	0	0	0	0	0	0	0	0	0	0	0	0	0	0	0	0	0	0	0	0	0	0	0
Gm39963	0	0	1.02409	19.3334	18.6746	15.2837	0	0.893031	0	7.61855	15.0792	0	0	0.805063	0.815524	2.63806	5.06285	0	0	0	3.33602	0	4.66886
Gm39965	0	0	0	0	0	0	0	0	0	0	0	0	0	0	0	0	0	0	5.47904	0	0	0	0
Gm39966	6.19448	0	0	0	0	0	0	0	1.59017	0	0	0	1.54917	5.63544	0	2.63806	0	0.861579	0	0	0	0	0
Gm39970	0	0	0	0	0	0	0	0	0	0	0	0	0	0	0	0	0	0	0	0	0	0	0
Gm39974	0	0	2.04817	0	0	0	2.2425	0	0	0	1.00528	9.49333	5.42209	0.805063	1.63105	0	0	0	0	0	2.22401	0	4.66886
Gm39984	0	0	0	0	0	0	0	0	0	0	0	0	0.774584	0	0	0	0	0	0	0	0	0	0
Gm39985	0	0	0	3.09335	0	0	0	0	3.18035	0	0	1.72606	0	0	0	0	3.03771	0	0	0	3.33602	0	0
Gm39988	1.76985	2.94346	0	0.773337	1.62388	0	0	0.893031	0	0.952319	0	0	0	0	0	1.31903	2.02514	0	1.09581	0	0	0	0
Gm39990	6.19448	6.86807	5.12043	0.773337	0.811939	1.79808	8.2225	8.93031	2.38526	0	1.00528	11.2194	13.1679	8.05063	0.815524	0	3.03771	6.03106	6.57485	14.6905	1.11201	0	0
Gm39991	0	0	0	0	1.62388	0	0	0.893031	0	0	0	1.72606	0	0	0	0	0	0	0	0	0	0	0
Gm39992	0	0	0	0	0	0	0	0	0	0	0	0	0	0	0	0	0	0	0	0	0	0	0
Gm39993	0	0.981153	0	0	0	0	0	0	0	0	0	0	0	0	0	0	0	0	0	0	0	0	0
Gm39994	0	0	0	0	0	0	0	0	0	0	0	0	0	0	0	0	0	0	0	0	0	0	0
Gm39999	0	0	0	0	0	0	0	0	0	0	0	0	0	0	0	0	0	0	0	0	0	0	0
Gm40000	0	0	0	0	0	0	0	0	0	0	0	0	0	0	0	0	0	0	0	0	0	0	0
Gm40001	0	0	0	0	0	0	0	0	0	0	0	0	0	0	0	0	0	0	0	1.13004	0	0	0
Gm40002	0	0	0	0	0	0	0	0	0	0	0	0	0	0	0	0	0	0	0	0	0	0	0
Gm40003	0	0	0	0	0	0	0	0	0	0	0	0	0	0	0	0	0	0	0	0	0	0	0
Gm40005	0	0	0	0	0	0	0	0	0	0	0	0	0	0	0	0	0	0	0	0	0	0	0
Gm40006	0	0	0	0	0	0	0	0	0	0	0	0	0	0	0	0	0	0	0	0	0	0	0
Gm40007	69.0242	59.8503	81.9269	0	0	0	16.445	19.6467	30.2133	0	0	18.9867	37.18	19.3215	0	0	0	25.8474	12.0539	27.1209	0	0	0
Gm40008	0	0	0	0	0	0	0	0	0	0	0	0	0	0	0	0	0	0	0	0	0	0	0
Gm40009	0	0	0	0	0	0	0	0	0	0	0	0	0	0	0	0	0	0	0	0	0	0	0
Gm40010	0	0	0	0	0	0	0	0	0	0	0	0	0	0	0	0	0	0	0	0	0	0	0
Gm40011	0	0	0	0	0	0	0	0	0	0	0	0	0	0	0	0	0	0	0	0	0	0	0
Gm40016	0	0	0	0	0	0	0	0	0	0	0	0	0	0	0	0	0	0	0	0	0	0	0
Gm40017	0	0	0	0	0	0	0	0	0	0	0	0	0	0	0	0	0	0	0	0	0	0	0
Gm40019	0	0	0	0	0	0	0	0	0	0	0	0	0	0	1.63105	0	0	0	0	0	0	0	0
Gm40025	0	0	0	0	0	0	0	0	0	0	0	0	0	0	0	0	0	0	0	0	0	0	0
Gm40026	0	0	0	0	0	0	0	0	0	0	5.02639	0	0.774584	0	1.63105	0	0	0	0	0	0	0	1.16722
Gm40027	0	0	0	0	0	0	0	0	0	0	0	0	0	0	0	0	0	0	0	0	0	0	0
Gm40028	0	0	0	0	0.811939	0	0	0	0	0	0	0	0	0	0	0	0	0	0	0	0	0	0
Gm40029	0	0	0	0	0	0	0	0	0	0	0	0	0	0	0	0	0	0	0	0	0	0	0
Gm40030	0	0	0	0	0	0	0	0	0	0	0	0	0	0	0	0	0	0	0	0	0	0	0
Gm40031	0	0	0	0	0	0	0	0	0	0	0	0	0	0	0	0	0	0	0	0	0	0	0
Gm40032	0	0	0	0	0	0	0	0	0	0	0	0	0	0	0	0	0	0	0	0	0	0	0
Gm40033	0	0	0	0	0	0	0	0	0	0	0	0	0	0	0	0	0	0	0	0	0	0	0
Gm40034	0	0	0	0	0	0	0	0	0	0	0	0	0	0	0	0	0	2.58474	0	0	0	0	0
Gm40035	0	0	0	0.773337	0	0	0	0	0	0	0	0	0	0	0	1.31903	0	0	0	0	0	0	1.16722
Gm40036	0.884926	0	0	3.86668	0.811939	4.4952	0	0	0	3.80927	5.02639	0	2.32375	0	4.89315	5.27613	3.03771	0	0	0	8.89605	2.76366	1.16722
Gm40038	0	0	0	0	0	0	0	0	0	0	0	0	0	0	0	0	0	0	0	0	0	0	0
Gm40039	0	1.96231	0	0	0	0	0	0.893031	0	0	0	3.45212	0	0	0.815524	0	4.05028	0	1.09581	1.13004	0	0	0
Gm40040	0	0	0	0	0	0	0	0	0	0.952319	0	0	0	0	0	0	0	0	0	0	0	0	0
Gm40042	0	0	0	0	0	0	0	0	0	0	0	0	0	0	0	0	0	0	0	0	0	0	0
Gm40043	0	0	0	0	0	0	0	0	0	0	0	0	0	0	0	0	0	0	0	0	0	0	0
Gm40044	0	0	0	0	0	0	0	0	0	0	0	0	0.774584	0	0	0	0	0	0	0	0	0	0
Gm40047	0	0	0	0.773337	0	0	0	0	0	0	0	0	0	0	0	0	0	0	0	0	0	0	0
Gm40048	0	0	0	0	0	0	0	0	0	0	0	0	0	0	0	0	0	0	0	0	0	0	0
Gm40050	0	0	0	0	0	0	0	0	0	0	0	0	0	0	0	0	0	0	0	0	0	0	0
Gm40052	0	0	0	0	0	0	0	0	0	0	0	0	0	0	0	0	0	0	0	0	0	0	0
Gm40053	0	5.88692	0	0	0	0	0	0	0	0	0	3.45212	0	0	0	0	0	1.72316	4.38323	1.13004	0	0	0
Gm40054	0	0	0	0	0	0	0	0	0	0	0	0	0	0	0	0	0	0	0	0	0	0	0
Gm40055	86.7227	80.4545	61.4452	118.321	136.406	90.803	62.0425	50.0097	71.5578	99.9935	97.5119	135.496	82.1059	102.243	142.717	134.541	120.496	151.638	118.347	124.304	95.6325	74.6188	126.059
Gm40056	0	0	0	0	0	0	0	0	0	0	0	0	0	0	0	0	0	0	0	0	0	0	0
Gm40057	0	0.981153	0	0	0	0	0	0	0.795087	0	0	0.86303	0.774584	0	0	0	0	0	0	0	0	0	0
Gm40059	0	0	1.02409	0	0	0	0	0	0.795087	0.952319	0	0	0	0	0	0	0	0	0	0	0	0	0
Gm40061	0	0	0	0	0	0	0	0	0	0	0	0	0	0	0	0	2.02514	0	0	0	0	0	0
Gm40062	0	0	0	0	0	0	0	0	0	0	0	0	0	0	0	0	0	0	0	0	0	0	0
Gm40063	0	0	0	0	0	0	0	0	0	0	0	0	0	0	0	0	0	0	0	0	0	0	0
Gm40064	0	0	0	0	0	0	0	0	0	0	0	0	0	0	0	0	0	0	0	0	0	0	0
Gm40066	0	0	0	0	0	0	0	0	0	0	0	0	0	0	0	0	0	0	0	0	0	0	3.50165
Gm40067	0	0	0	0	0	0	0	0	0	0.952319	0	0	0	0	0	0	0	0	0	0	0	0	0
Gm40068	0	0	0	0	0	0	0	0	0	0	0	0	0	0	0	0	0	0	0	0	0	0	0
Gm40070	0	0	0	0	0	0	0	0	0	0	0	0	0	0	0	0	0	0	0	0	0	0	0
Gm40071	0	0	0	0	0	0	0	0	0	0	0	0	0	0	0	0	0	0	0	0	0	0	0
Gm40072	0	0	0	0	0	0	0	0	0	0	0	0	0	0	0	0	0	0	0	0	0	0	0
Gm40075	0	0	0	0	0	0	0	0	0	0	0	0	0	0	0	0	0	0	0	0	0	0	0
Gm40076	0	0	0	0	0	0	0	0	0	0	0	0	0	0	0	0	0	0	0	0	0	0	0
Gm40078	99.1117	63.7749	138.252	0	0	0	97.9225	151.815	112.107	0	0	112.194	144.073	98.2177	0	0	0	142.161	97.5269	107.354	0	0	0
Gm40079	0	0	1.02409	0	0	0	1.495	0	0	0	0	9.49333	0.774584	2.41519	0	0	0	4.3079	0	1.13004	0	0	0
Gm40080	22.1231	36.3027	16.3854	3.86668	7.30745	1.79808	25.415	27.684	11.1312	1.90464	0	18.9867	25.5613	29.7873	4.07762	5.27613	11.1383	31.8784	21.9162	5.6502	7.78404	5.52732	11.6722
Gm40082	0	0	0	0	0	0	0	0	0	0	0	0	0	0	0	0	0	0	0	0	0	0	0
Gm40083	0	0	0	0	0	0	0	0	0	0	0	0	0	0	0	0	0	0	1.09581	0	0	0	0
Gm40084	0	0	0	0	0	0	0	0	0	0	0	0	0	0	0	0	0	0	0	0	0	0	0
Gm40085	7.0794	8.83038	30.7226	0	0	0	17.94	12.5024	17.4919	0	0	16.3976	12.3933	15.2962	0	0	0	8.61579	12.0539	15.8205	1.11201	0	2.33443
Gm40086	0	0	0	0	0	0	2.99	0	0	0	0	0	1.54917	0.805063	0	0	0	0	0	0	0	0	0
Gm40089	0	0	1.02409	0	0	0	2.99	8.93031	0	3.80927	2.01056	0	0	0	2.44657	0	0	0	0	2.26008	0	0	2.33443
Gm40090	0	1.96231	5.12043	0	0	4.4952	6.7275	1.78606	3.97544	0	1.00528	0	0	2.41519	0.815524	0	0	0	0	0	0	2.76366	1.16722
Gm40091	5.30955	2.94346	0	2.32001	2.43582	1.79808	3.7375	6.25122	4.77052	1.90464	1.00528	5.17818	5.42209	2.41519	0	0	3.03771	5.16948	8.76647	2.26008	0	0	5.83608
Gm40093	0	0	0	0	0	0	0.7475	0.893031	0	0	0	1.72606	0	0	0	0	0	0	0	0	0	0	0
Gm40094	0	0	0	0	0	0	0	0	0	0	0	0	0	0	0	0	0	0	0	0	0	0	0
Gm40095	13.2739	16.6796	28.6744	8.5067	14.6149	3.59616	62.0425	67.8704	52.4758	10.4755	2.01056	50.9188	57.3192	74.0658	10.6018	11.8713	8.10056	67.2032	73.4191	75.7126	5.56003	16.582	4.66886
Gm40096	2.65478	0.981153	8.19269	18.5601	12.1791	5.39424	0	0.893031	0.795087	17.1417	19.1003	0	0	1.61013	2.44657	1.31903	1.01257	0	3.28742	0	12.2321	11.0546	4.66886
Gm40097	0	0	0	0	4.05969	0	0	0	0	0	0	0	0	0	0	0	0	0	0	0	0	0	0
Gm40099	0	0.981153	0	0	0	0	0	0	0	0	0	0	0.774584	2.41519	0	0	0	0	0	0	0	0	0
Gm40100	27.4327	34.3404	22.5299	0	0	0	29.1525	51.7958	22.2624	0	0	63.8642	72.0363	75.6759	0	0	0	83.5732	60.2694	53.1118	0	0	0
Gm40101	0	0	0	0	0	0	0	0	0	0	0	0	0	0	0	0	0	0	0	0	0	0	0
Gm40102	0	0	0	0	0	0	0	0	0	0	0	0	0	0	2.44657	0	0	0	0	4.52016	0	0	0
Gm40103	0	0	1.02409	2.32001	0	1.79808	0	0	1.59017	0	0	1.72606	0	0.805063	0	0	1.01257	0	0	3.39012	1.11201	5.52732	8.17051
Gm40104	0	0	0	0	0	0	0	0	0	0	0	0	0	0	0	0	0	0	0	0	0	0	0
Gm40105	0	0	0	0	0	0	0	0	0	0	0	0	0	0	0	0	0	0	0	0	0	0	0
Gm40106	9.73418	0.981153	3.07226	0	0	1.79808	9.7175	8.03728	6.3607	2.85696	0	9.49333	15.4917	5.63544	4.07762	0	0	0.861579	7.67066	2.26008	12.2321	5.52732	2.33443
Gm40107	0	0	0	0	0	0	0	0	0	0	0	0	0	0	0	0	0	0	0	0	0	0	0
Gm40108	0	0	0	0	0	0	0	0	0	0	0	0	1.54917	0	0	0	0	0	0	0	0	0	0
Gm40109	0	0	0	0	0	0	0	0	0	0	0	0	0	0	0	0	0	0	0	0	0	0	0
Gm40110	0	0	0	0	0	0	0	0	0	0	0	0	0	0	0	0	0	0	0	0	0	0	0
Gm40112	0	0	0	0	0	0	0	0	0	0	0	0	0	0	0	0	0	0	0	0	0	0	0
Gm40113	0	0	0	0	0	0	0	0	0	0	0	0	0	0	0	0	0	0	0	0	0	0	0
Gm40116	3.5397	0	6.14452	2.32001	2.43582	0.89904	4.485	0.893031	4.77052	1.90464	1.00528	7.76727	10.8442	8.05063	1.63105	0	0	6.89264	6.57485	18.0806	1.11201	0	0
Gm40118	0	0	0	0	0	0	1.495	2.67909	2.38526	0	0	0.86303	0	0	0	0	0	0	0	3.39012	0	0	0
Gm40120	0	0	0	0	0	0	0	0	0	0	0	0	0	0	0	0	0	0	0	0	0	0	0
Gm40121	0.884926	1.96231	0	0	0	0	1.495	1.78606	0.795087	0	0	2.58909	1.54917	0	0	0	1.01257	1.72316	7.67066	4.52016	0	0	0
Gm40122	0	0	0	0	0	0	0	0	0	0	0	0	0	0	0	0	0	0	0	0	0	0	0
Gm40124	0.884926	0	0	0	0	0.89904	0	0	0	0	0	0	0	0	0	0	0	0	0	2.26008	0	0	0
Gm40125	0	0	0	0	0	0	0	0	0	0	0	0	0	0	0	0	0	0	0	0	0	0	1.16722
Gm40126	0	0.981153	3.07226	2.32001	0	0.89904	4.485	0	0	1.90464	13.0686	0	2.32375	7.24557	1.63105	0	0	9.47737	2.19162	0	0	0	5.83608
Gm40128	7.0794	3.92461	1.02409	14.6934	4.87163	3.59616	0	0.893031	0	2.85696	4.02111	8.6303	3.09834	1.61013	26.9123	39.571	31.3897	2.58474	3.28742	1.13004	20.0161	22.1093	11.6722
Gm4013	19.4684	16.6796	47.108	9.28004	10.5552	1.79808	17.94	16.9676	26.2379	13.3325	5.02639	12.0824	6.97126	11.2709	6.5242	2.63806	4.05028	10.339	23.012	15.8205	16.6801	8.29098	3.50165
Gm40130	0	0	0	0	0	0	0	0	0	0	0	0	0	0	0	0	0	0	0	0	0	0	0
Gm40131	0	0	0	0	0	0	0	0	0	0	0	0	0	0	0	0	0	0	0	0	0	0	0
Gm40133	0	0	0	0	0	0	0	0	0	0	0	0	0	0	0	0	0	0	0	0	0	0	0
Gm40134	7.0794	0	2.04817	0	0	0	8.97	12.5024	15.1067	0	0	8.6303	15.4917	5.63544	0	0	0	28.4321	5.47904	9.04031	0	0	0
Gm40137	0	0	0	0	0	0	0	0	0	0	0	0	0	0	0	0	0	0	0	0	0	0	0
Gm40138	0	0	0	0	0	0	0	0	0	0	0	0	0	0	0	0	0	0	0	0	0	0	0
Gm40140	0	0	1.02409	0	0	0	0	0	0	0	0	0	0	0	0	0	0	0	0	0	0	0	0
Gm40143	0	0	0	0	0	0	0	0	0	0	1.00528	0	0	0	0	0	0	0	0	0	0	0	0
Gm40144	0	0	0	0	0	0	0	0	0	0	0	0	0	0	0	0	0	0	0	0	0	0	0
Gm40145	0	0	0	0	0	0	0	0	0	0	0	0	0	0	0	0	0	0	0	0	0	0	0
Gm40146	0	0	0	0	0	0	0	0	0	0	0	0	0	0	0	0	0	0	0	0	0	0	0
Gm40147	0	0	0	0	0	0	0	0	0	0	0	0	0	0	0	0	0	0	0	0	0	0	0
Gm40148	0	0	0	0	0	0	0	0	0	0	0	0	0	0	0	0	0	0	0	0	0	0	0
Gm40149	0	0	0	0	0	0	0	0	0	0	0	0	0	0	0	0	0	0	0	0	0	0	0
Gm40150	7.0794	5.88692	20.4817	5.41336	6.49551	9.88944	10.465	8.03728	6.3607	1.90464	4.02111	5.17818	3.87292	8.8557	8.15524	7.91419	3.03771	1.72316	4.38323	6.78023	3.33602	5.52732	3.50165
Gm40151	0	0	0	0	0	0	2.2425	0	3.18035	0	0	0	0	0	0	0	0	0	0	0	0	0	0
Gm40153	0	0	0	0	0	0	0	0	0	0	0	0	0	0	0	0	0	0	0	0	0	0	0
Gm40155	5.30955	0	1.02409	0	0	0	15.6975	26.7909	11.1312	0	0	12.9454	20.9138	16.9063	0	1.31903	1.01257	24.1242	13.1497	39.5514	0	0	0
Gm40156	0	0	0	0	0	0	0	0	0	0	0	0	0	0	0	0	0	0	0	0	0	0	0
Gm40158	0	0	0	2.32001	0.811939	5.39424	35.88	26.7909	43.7298	108.564	106.559	0	0	0	0.815524	2.63806	5.06285	6.89264	29.5868	27.1209	812.876	619.06	892.92
Gm40159	0	0	0	0	0	0	0	0	0	0	0	0	0	0	0	0	0	0	0	0	0	0	0
Gm40160	0	0	0	0	0	0	0	0	0	0	0	0	0	0	0	0	0	0	0	0	0	0	0
Gm40161	0	0	0	0	0	0	0	0	0	0	0	0	0	0	0	0	0	0	0	0	0	0	0
Gm40163	0	2.94346	6.14452	0	0	0	0.7475	0.893031	0.795087	0	0	7.76727	6.97126	0.805063	0	0	0	7.75422	3.28742	0	0	0	0
Gm40164	0	0	0	0	0	0	0	0	0	0	0	0	0	0	0	0	0	1.72316	0	0	0	0	0
Gm40166	1.76985	2.94346	2.04817	3.09335	0	0	0	1.78606	7.15578	0.952319	0	1.72606	0	3.22025	0.815524	0	1.01257	1.72316	4.38323	0	0	0	0
Gm40167	1.76985	1.96231	0	0	0	0	0	0	0	0	0	1.72606	13.9425	2.41519	0	0	0	0.861579	7.67066	5.6502	0	0	0
Gm40169	0	0	0	0	0	0	0	0	0	0	0	0	0	0	0	0	0	0	0	0	0	0	0
Gm40171	0	0	0	0	0	0	0	0	0	0	0	0	0	0	0	0	0	0	0	0	0	0	0
Gm40172	0	0	0	0	0	0	0	0	0	0	0	0	0	0	0	0	0	0	0	0	0	0	0
Gm40173	0	0	0	0	0	0	0	0	0	0	0	0	0	0	0	0	0	0	0	0	0	0	0
Gm40174	0	0	0	0	0	0	0	0	0	0	0	0	0	0	0	0	0	0	0	0	0	0	0
Gm40175	0	0	0	0	0	0	0	0	0	0	0	0	0	0	0	0	0	0	0	0	0	0	0
Gm40176	0	0	0	0	0	0	0	0	0	0	0	0	0	0	0	0	0	0	0	0	0	0	0
Gm40178	0	0	0	0	0	0	0	0	0	0	0	0	0	0	0	0	0	0	0	0	0	0	0
Gm40179	0	0	2.04817	0	0	0	0	0	0.795087	0	0	0	0	0	0	0	0	0	0	0	0	0	0
Gm40180	21.2382	41.2084	17.4095	13.9201	11.3671	8.9904	79.235	45.5446	31.8035	14.2848	6.03167	35.3842	52.6717	63.6	13.0484	10.5523	8.10056	69.7879	59.1736	28.251	5.56003	8.29098	9.33772
Gm40181	0.884926	5.88692	4.09635	0	0	0	0	1.78606	0	0	1.00528	1.72606	0	0	0	3.9571	3.03771	0	0	0	1.11201	0	0
Gm40182	0	0	0	0	0	0	0	0	0	0	0	0	0	0	0	0	0	0	0	0	0	0	2.33443
Gm40184	0	0	0	0	0	0	0	0	0	0	0	0	0	0	0	0	0	0	0	0	0	0	0
Gm40185	0	0	0	0	0	0.89904	0	0	0	0	0	0	0	0	0	0	0	0	0	0	0	2.76366	0
Gm40186	0	0.981153	0	0	0	0	0	1.78606	0	0	0	0	0	1.61013	0	0	0	0	0	1.13004	0	0	0
Gm40190	4.42463	3.92461	4.09635	0	4.05969	0	1.495	2.67909	0	0	0	0.86303	1.54917	2.41519	0.815524	0	1.01257	1.72316	0	0	1.11201	0	0
Gm40191	2.65478	1.96231	6.14452	12.3734	6.49551	17.0818	9.7175	8.03728	12.7214	11.4278	12.0633	8.6303	7.74584	20.1266	16.3105	11.8713	8.10056	3.44632	4.38323	2.26008	13.3441	2.76366	28.0132
Gm40192	0	0	0	0	0	0	0	0	0	0	0	0	0	0	0	0	0	0	0	0	0	0	0
Gm40193	0	0	0	0	0	0	0	0	0	0	0	0	0	0	0	0	0	0	0	0	0	0	0
Gm40194	8.84926	4.90576	6.14452	69.6003	75.5103	99.7934	2.2425	5.35819	7.15578	78.0901	101.533	0	0	0	35.0675	26.3806	27.3394	0	0	1.13004	50.0403	58.0369	44.3542
Gm40198	0	0	0	0	0	0	0	0	0	0	0	0	0	0	0	0	0	0	0	0	0	0	0
Gm40200	0.884926	0.981153	2.04817	0	0	0	0	0	0	0	0	0	0	0	0	0	0	0	0	1.13004	0	0	0
Gm40202	0	0	0	0	0	0	0	0	0	0	0	0	0	0	0	0	0	0	0	1.13004	0	0	0
Gm40203	0	0	0	0	0	0	0	0	0	0	0	0	0	0	0	0	0	0	0	0	0	0	0
Gm40204	0	0	0	0	0	0	0	0	0	0	0	0	0	0	0	0	0	0	0	0	0	0	0
Gm40205	0	0	0	0	0	0	0	0	0	0	0	0	0	0	0	0	0	0	0	0	0	0	0
Gm40206	0	0	0	0	0.811939	0	0	3.57212	0	0	0	0	2.32375	0	0	5.27613	0	1.72316	0	0	0	0	1.16722
Gm40207	0	0	0	0	0	0	0	0	0	0	0	0	0	0	0	0	0	0	0	0	0	0	0
Gm40208	0	0	0	0	0	0.89904	0.7475	0	0	0	0	0	0	0	0	0	0	0	0	2.26008	0	0	0
Gm40210	0	0	0	0	0	0	0	0	0	0	0	0	0	2.41519	0	0	0	0	0	0	0	0	0
Gm40211	0	0	0	0	0	0	0	0	0	0	0	0	0	0	0	0	0	0	0	0	0	0	0
Gm40216	0	0	0	0	0	0	0	0	0	0	0	0	0	0	0	0	0	0	0	0	0	0	0
Gm40217	0	0	0	0	0	0	0	0	0	0	0	0	0	0	0	0	0	0	0	0	0	0	0
Gm40218	8.84926	1.96231	2.04817	0	2.43582	2.69712	1.495	0	2.38526	0	0	4.31515	2.32375	4.02532	0	0	0	1.72316	6.57485	0	0	0	0
Gm40221	0	0	0	0	0	0	0	0	0	0	0	0	0	0	0	0	0	0	0	0	0	0	0
Gm40223	0	0	0	0	0	0	0	0	0	0	0	0	0	0	0	0	0	0	0	0	0	0	0
Gm40225	0	0	0	0.773337	0	1.79808	2.99	0	0	0	0	0	0	0	0.815524	0	0	0	0	0	0	0	0
Gm40226	0	0	0	0	0	0	0	0	0	0	0	0	0	0	0	0	0	0	0	0	0	0	0
Gm40227	0	0	0	0	0	0	0	0	0	0	0	0	0	0	0	0	0	2.58474	0	0	0	0	0
Gm40228	0	0	0	0	0	0	0	0	0	0	0	0	0	0	0	0	0	0	0	0	0	0	0
Gm40229	0	0.981153	0	0	0	0	0	0	0	0	0	0	0.774584	0	0	1.31903	0	0	0	0	3.33602	2.76366	7.00329
Gm40231	0	0	0	0	0	0	0	0	0	0	0	0	0	0	0	0	0	0	0	0	0	0	0
Gm40232	45.1312	18.6419	28.6744	0	0	0.89904	13.455	27.684	16.6968	0	0	12.0824	19.3646	25.762	1.63105	1.31903	3.03771	12.9237	31.7784	10.1704	0	0	0
Gm40233	2.65478	0	0	3.09335	0	0	0	0	0	0	0	0	0	0	6.5242	0	4.05028	0	0	0	0	0	3.50165
Gm40235	0	0	0	0	0	0	0	0	0	0	0	0	0	0	0	0	0	0	0	0	0	0	0
Gm40237	0	0	0	0	0	0	0	0	0	0	0	0	0	0	0	0	0	0	0	0	0	0	0
Gm40239	0	0	0	0	0	0	0	0	0	0	0	0	0	0	0	0	0	0	0	0	0	0	0
Gm40241	0	0	0	0	0	0	0	0	0	0	0	0	0	0	0	0	0	0	0	0	0	0	0
Gm40242	0	0	0	0	0	0	0	0	0	0	0	0	0	0	0	0	0	0	0	0	0	0	0
Gm40244	0	0	0	0	0	0	0	0	0	0	0	0	0	0	0	0	0	0	0	0	0	0	0
Gm40245	12.389	3.92461	15.3613	29.3868	16.2388	22.476	11.2125	8.03728	3.18035	15.2371	14.0739	0	2.32375	1.61013	9.78629	7.91419	15.1885	2.58474	0	3.39012	4.44802	22.1093	12.8394
Gm40246	0	0	0	0	0	0	0	0	0	0	0	4.31515	0	0	0	0	0	0	0	0	0	0	0
Gm40247	0	0	0	0	0	0	0	0	0	0	0	2.58909	0	0	0	0	0	0	0	0	0	0	0
Gm40249	0	0	0	0	0	0	0	0	0	0	0	0	0	0	0	0	0	0	0	0	0	0	0
Gm40251	0	0	0	1.54667	0	5.39424	0	0	0	2.85696	4.02111	0	0	0	4.07762	1.31903	1.01257	0	0	0	0	0	0
Gm40252	0	0	0	0	0	0	0	0	0	0	0	0	0	0	0	0	0	0	0	0	0	0	0
Gm40255	0	0	0	0	0	0	0	0	0	0	0	0	0	0	0	0	0	0	0	0	0	0	0
Gm40256	0	0	0	0	0	0	0	0	0	0	0	0	0	0	0	0	0	0	0	0	0	0	0
Gm40258	3.5397	13.7361	7.16861	4.64002	4.05969	19.7789	12.7075	11.6094	7.15578	16.1894	1.00528	6.04121	8.52042	9.66076	4.89315	5.27613	13.1634	4.3079	5.47904	4.52016	5.56003	11.0546	14.0066
Gm40259	0	0	0	0	0	0	0.7475	0	0	0	0	0	0	0	0	0	0	0	0	0	0	0	0
Gm40260	5.30955	0.981153	0	25.5201	18.6746	19.7789	4.485	3.57212	3.97544	11.4278	14.0739	4.31515	3.87292	3.22025	25.2813	25.0616	28.3519	3.44632	4.38323	4.52016	10.0081	13.8183	16.341
Gm40261	0	0	0	0	0	0	0	0	0	0	0	0	0	0	0	0	0	0	1.09581	0	0	0	0
Gm40262	0	0	0	0	0	0	0	0	0	0	0	0	0	0.805063	0	0	0	0	0	0	0	0	0
Gm40264	1.76985	0	0	0	0	1.79808	0.7475	0.893031	0	0	1.00528	1.72606	0.774584	3.22025	0	0	1.01257	2.58474	3.28742	3.39012	0	0	0
Gm4027	0	0	0	0	0	0	0	0	0	0	0	0	0	0	1.63105	0	0	0	0	0	0	0	0
Gm40270	0	0	0	0	0	0	0	0	0	0	0	0	0	0	0	0	0	0	0	0	0	0	0
Gm40271	0	0	0	0	0	0	0	0	0	0	0	0	0	0	0	0	0	0	0	0	0	0	0
Gm40272	0	0	0	0	0	0	0	0	0	0	0	0	0	0	0	0	0	0	0	0	0	0	0
Gm40275	6.19448	12.755	1.02409	0	0	0	14.95	7.14425	5.56561	0	0	12.0824	16.2663	25.762	0	0	0	27.5705	18.6287	19.2107	0	0	0
Gm40277	0	0	0	0	0	0	0	0	0	0	0	0	0	0	3.2621	0	3.03771	0	0	0	0	0	0
Gm40278	5.30955	3.92461	7.16861	3.09335	0.811939	2.69712	4.485	7.14425	0	3.80927	5.02639	0	9.29501	11.2709	2.44657	2.63806	6.07542	6.89264	3.28742	1.13004	0	0	4.66886
Gm40281	0	0	0	0	0	0	0	0	0	0	0	0	0	0	0	0	0	0	0	0	0	0	0
Gm40283	0	0	0	0	0	0	0	0	0	0	0	0	0	0	0	0	0	0	0	0	0	0	0
Gm40284	0	0	0	0	0	0	0	0	0	0	0	0	0	0	0	0	0	0	0	0	0	0	0
Gm40286	0	0	0	0	0	0	0	0	0	0	0	0	0	0	0	0	0	0	0	0	0	0	0
Gm40287	1.76985	0	0	0	0	0	0.7475	0	0	0	1.00528	0	0	0	0	0	0	0	0	1.13004	0	0	0
Gm40288	0.884926	0	0	0	0	0	0	0	0	0	0	0	0	0	0	0	0	0	0	0	1.11201	0	0
Gm40289	0	0	0	0	0	0	0	0	0	0	0	0	0	0	0	0	0	0	0	0	0	0	0
Gm40290	14.1588	8.83038	6.14452	11.6	6.49551	4.4952	11.2125	16.9676	18.287	4.76159	11.0581	0.86303	1.54917	4.83038	3.2621	3.9571	3.03771	1.72316	0	0	11.1201	0	7.00329
Gm40292	0	0	0	0	0	0	0	0	0	0	0	0	0	0	0	0	0	0	0	0	0	0	0
Gm40293	0	0	0	0	0	0	0	0	0	0	0	0	0	0	0	0	0	0	0	0	0	0	0
Gm40295	0	0	0	0	0	0	0	0	0	0	0	0	0	0	0	0	0	0	0	0	0	0	0
Gm40296	0	0	0	0	0	0	0	0	0	0	0	0	0	0	0	0	0	0	0	0	0	8.29098	0
Gm40297	0	0	0	0	0	0	0	0	0	0	0	0	0	0	0	0	0	0	0	0	0	0	0
Gm40298	0	0	0	0	0	0	0	0	0	0	0	0	0	0	0	0	0	0	0	0	0	0	0
Gm40299	0	0	0	0	0	0	0	0	0	0	0	0	0	0	0	0	0	0	0	0	0	0	0
Gm40300	0	0	0	0	0	0	0	0	0	0	0	0	0	0	0	0	0	0	0	0	0	0	0
Gm40301	0	0	0	0	0	0	0	0	0	0	0	0	0	0	0	0	0	0	0	0	0	0	0
Gm40302	7.96433	0	2.04817	0.773337	6.49551	5.39424	1.495	1.78606	0	2.85696	4.02111	0.86303	5.42209	5.63544	16.3105	15.8284	6.07542	6.89264	4.38323	0	3.33602	19.3456	0
Gm40303	4.42463	3.92461	8.19269	0	0	0	1.495	0	0.795087	0	0	0.86303	0	0	0	0	0	3.44632	0	0	0	0	3.50165
Gm40304	20.3533	9.81153	21.5058	1.54667	0.811939	0	11.96	7.14425	7.15578	0	0	10.3564	2.32375	12.881	4.07762	3.9571	7.08799	1.72316	1.09581	14.6905	12.2321	0	8.17051
Gm40305	0	0	0	0.773337	0	0	0	0	0	0.952319	2.01056	0	0	0	0	0	0	0	0	0	1.11201	0	4.66886
Gm40306	0	0	0	0	0	0	0	0	0	0	0	0	0	0	0	0	0	0	0	0	0	0	0
Gm40307	0	0	0	0	0	0	0	0	0	0	0	0	0	0	0	0	0	0	0	0	0	0	0
Gm40308	0	0	0	0	0	0	0	0	0	0	0	0	0	0	0	0	0	0	0	0	0	0	0
Gm40309	86.7227	93.2095	73.7342	40.2135	47.9044	26.9712	340.86	394.72	195.591	10.4755	21.1108	212.305	233.924	272.111	22.0192	34.2948	57.7165	517.809	305.73	190.977	17.7921	19.3456	38.5181
Gm40310	0.884926	0	0	0	0	0.89904	1.495	0.893031	0	0	8.04222	3.45212	1.54917	1.61013	0	2.63806	0	2.58474	0	1.13004	5.56003	2.76366	7.00329
Gm40312	0	0	0	0	0	0	0	0	0	0	5.02639	1.72606	0.774584	0.805063	0	0	0	0	0	0	0	0	0
Gm40314	0	0	0	0	0	0	0	0	0	0	0	0	0	0	0	0	0	0	0	0	0	0	0
Gm40315	60.1749	30.4157	48.1321	0	0.811939	0	44.1025	35.7212	33.3937	0	0	68.1794	76.6838	64.4051	0	0	0	37.9095	62.4611	49.7217	0	0	0
Gm40316	0	0	0	0	0	0	0	0	0	0	0	0	0	0	0	0	0	0	0	0	0	0	0
Gm40320	0	0.981153	0	0	0	0	1.495	0	1.59017	0	0	1.72606	0	4.02532	4.89315	0	0	1.72316	0	0	0	2.76366	0
Gm40321	0	0	0	0	0	0	0	0	0	0	0	0	0	0	0	0	0	0	0	0	0	0	0
Gm40323	0	0	0	0	0	0	0	0.893031	3.18035	0	0	0	0	0.805063	0	0	0	0	0	0	0	0	0
Gm40324	2.65478	1.96231	9.21678	0	0	0	5.98	6.25122	11.1312	0	0	10.3564	2.32375	2.41519	0	0	0	2.58474	0	2.26008	0	0	4.66886
Gm40325	0	0	3.07226	3.86668	0	0	0.7475	1.78606	0	0	0	0	0	0	0.815524	0	1.01257	3.44632	0	2.26008	0	0	0
Gm40327	0	0	0	0	0	0	0	0	0	0	0	0	0	0	0	0	0	0	0	0	0	0	0
Gm40328	0	0	0	0	0	0	0	0	0	0	0	0	0	0	0	0	0	0	0	0	0	0	0
Gm40329	0	0	0	0	0	0	0	0	0	0	0	0	0	0	0	0	0	0	0	0	0	0	0
Gm40330	0	0	0	0	0	0	0	0	0	0	0	0	0	0	0	0	0	0	0	0	0	0	0
Gm40331	0	0	0	0.773337	0	0	0	0	0	0.952319	0	0	0	0	0	0	0	0	0	0	0	0	0
Gm40332	0	0	0	0	0	0	0	2.67909	0	0.952319	1.00528	0	0.774584	4.02532	2.44657	5.27613	0	0	1.09581	0	0	0	2.33443
Gm40333	0	0	0	0	0	0	0	0	0	0	0	0	0	0	0	0	0	0	0	0	0	0	0
Gm40334	0	0	0	0.773337	3.24776	0	0	4.46516	0	0	0	3.45212	2.32375	0	0	0	0	0	0	0	0	0	0
Gm40336	0	0	0	0	0	0	0	0	0	0	0	0	0	0	0	0	0	0	0	0	0	0	0
Gm40337	0	0	0	0	0	0	0	0	0	0	0	0	0	0	0	0	0	0	0	0	0	0	0
Gm40338	0	0	0	0	0.811939	0	0	0	0	0	1.00528	0	0	0	0	0	0	0	0	0	0	0	0
Gm40339	0	0	0	0	0	0	0	0	0	0	0	0	0	0	0	0	0	0	0	0	0	0	0
Gm40340	0	0	0	0	0	0	0	0	0	0	0	0	0	0	0	0	0	0	0	0	0	0	0
Gm40345	0	2.94346	9.21678	8.5067	2.43582	4.4952	8.97	12.5024	6.3607	0.952319	0	6.90424	4.6475	7.24557	3.2621	2.63806	0	8.61579	0	2.26008	0	0	0
Gm40346	52.2106	54.9446	33.7949	47.9469	26.794	27.8702	12.7075	24.1118	38.1642	34.2835	20.1056	46.6036	38.7292	37.838	40.7762	32.9758	18.2263	28.4321	44.9281	54.2419	37.8082	30.4003	29.1804
Gm40347	0	0	0	0	0	0	0	2.67909	0	0	0	0	0	0	0	0	0	0	0	0	0	0	0
Gm40348	0	0	0	0	0	0	0	0	0	0	0	0	0	0	0	0	0	0	0	0	0	0	0
Gm4035	0	0	0	0	0	0	0	0.893031	0.795087	0	0	0	2.32375	0	0	0	0	0	0	0	0	0	0
Gm40352	0	0	0	0	0	0	0	0	0	0	0	0	0	0.805063	0	0	0	0	0	0	0	0	0
Gm40353	0	0	1.02409	0	0	3.59616	1.495	0	0	0	0	0	0.774584	1.61013	0	0	3.03771	0	0	0	0	0	1.16722
Gm40356	0	0.981153	1.02409	0	0	0.89904	0	0	0	0	0	0	0	0.805063	0	0	0	0	0	0	0	0	0
Gm40357	55.7503	48.0765	96.2641	0	0	0	65.78	66.9773	151.067	0	0	92.3442	91.4009	53.9392	0	0	0	50.8332	55.8862	39.5514	0	0	0
Gm40358	0	0	0	0	0	0	0	0	0	0	0	0	0	0	0	0	0	0	0	0	0	0	0
Gm40359	0	0	0	0	0	0	0	0	0	0	0	0	0	0	0	0	0	0	0	0	0	0	0
Gm40361	0	0	0	0	0	0	0	0	0	0	0	0	0	0	0	0	0	0	0	0	0	0	0
Gm40362	0	0	0	0	0	0	0	0	0	0	0	0	0	0	0	0	0	0	0	0	0	0	0
Gm40363	19.4684	19.6231	20.4817	13.9201	14.6149	32.3654	7.475	4.46516	11.1312	55.2345	41.2164	4.31515	4.6475	4.83038	8.97077	10.5523	5.06285	4.3079	5.47904	4.52016	23.3521	16.582	17.5082
Gm40364	25.6628	28.4534	27.6503	34.8001	38.1611	26.0722	11.96	12.5024	13.5165	85.7087	65.343	6.90424	8.52042	8.8557	12.2329	19.7855	8.10056	5.16948	4.38323	13.5605	33.3602	27.6366	31.5148
Gm40365	29.2025	22.5665	23.554	26.2934	23.5462	19.7789	7.475	15.1815	16.6968	62.853	71.3747	4.31515	10.0696	1.61013	8.97077	7.91419	8.10056	6.89264	2.19162	5.6502	23.3521	24.8729	23.3443
Gm40367	20.3533	15.6984	19.4576	21.6534	35.7253	29.6683	3.7375	11.6094	15.9017	75.2332	74.3905	0	10.0696	8.05063	13.8639	9.23323	16.2011	6.03106	8.76647	6.78023	35.5842	27.6366	39.6853
Gm40369	29.2025	22.5665	23.554	26.2934	25.1701	24.2741	7.475	11.6094	10.3361	60.9484	76.4011	6.90424	4.6475	1.61013	17.126	14.5094	12.1508	3.44632	5.47904	9.04031	31.1362	19.3456	32.682
Gm40371	0	0	0	0	0	0	0	0	0	0	0	0	0.774584	0.805063	0	0	0	0	1.09581	0	0	0	1.16722
Gm40372	0	0	0	0	0	0	0	0	0	0	0	0	0	0	0	0	0	0	0	0	0	0	0
Gm40374	0	0	0	2.32001	4.05969	1.79808	0	0	0	4.76159	0	0	0	0	1.63105	0	0	0	0	0	0	0	0
Gm40375	0	0	0	0	0	0	0	0	0	0	0	0	0	0	0	0	0	0	0	0	0	0	0
Gm40376	0	0	0	0	0	0	0	0	2.38526	0	0	0	0	0	0	0	0	0	0	0	0	0	0
Gm40377	0.884926	1.96231	0	0	0	0	0	0	0	0	0	0	0.774584	0	0.815524	2.63806	0	0	2.19162	0	0	0	2.33443
Gm40378	2072.5	2079.06	2825.46	60.3203	53.588	55.7405	1741.67	1753.02	1825.52	28.5696	42.2217	1759.72	1826.47	1766.31	59.5333	52.7613	67.8422	1859.29	1661.25	1683.76	51.1523	71.8552	44.3542
Gm40381	0	0	0	0	0	0	0	0	0	0	0	0	0	0	0	0	0	0	0	0	0	0	0
Gm40383	0	0	0	0	0	0	0	0	0	0	0	0	0	0	0	0	0	0	0	0	0	0	0
Gm40384	0	0	0	0	0	0	0	0	0	0	0	0	0	0	0	0	0	0	0	0	0	0	0
Gm40385	0	0	0	0	0	0	0	0	0	2.85696	0	0.86303	0	0	0	0	3.03771	0	0	0	0	0	2.33443
Gm40386	0	3.92461	0	10.0534	4.05969	4.4952	0	0	0	3.80927	8.04222	0	0	0	3.2621	0	0	0	0	1.13004	3.33602	0	3.50165
Gm40387	0	0	0	0	0	0	0	0	0	0	0	0	0	0	0	0	0	0	0	0	0	0	0
Gm40388	0	0	0	0	0	0	0	0	0	0	0	0	0	0	0	0	0	0	0	0	0	0	0
Gm40390	0	0	0	0	0	0	0	0	0	0	0	0	0	0	0	0	0	0	0	0	0	0	0
Gm40392	0	0	0	0	0	0	0	0	0	0	0	0	0	0	0	0	0	0	0	0	0	0	0
Gm40394	0	0	0	0	0	0	0	0	0	0	0	0	0	0	0	0	0	0	0	0	0	0	0
Gm40397	0	0	0	1.54667	4.05969	0	0	0	0	0	2.01056	0	0	0	0	0	0	0	0	0	0	0	0
Gm40399	0	0	0	0	0	0	0	0	0	0	0	0	0.774584	0	0	0	0	0.861579	0	0	0	0	0
Gm40401	0	0	0	0	0	0	0	0	0	0	0	0	0	0	0	0	0	0	0	0	0	0	0
Gm40402	0	0	0	0	0	0	0	0	0	0	0	0	0	0	0	0	0	0	0	0	0	0	0
Gm40403	0	0	0	0	0.811939	0	0	0	0	0	0	0	0	0	4.89315	0	0	0	1.09581	0	0	0	0
Gm40404	0	0	0	0	0	0	0	0	0	0	0	0	0	0	0	0	0	0	0	0	0	0	0
Gm40406	1.76985	2.94346	4.09635	3.09335	4.05969	5.39424	5.98	1.78606	3.18035	0	1.00528	5.17818	8.52042	7.24557	5.70867	1.31903	0	6.03106	3.28742	0	7.78404	19.3456	8.17051
Gm40409	0	0	0	0	0	0	0	0	0	0	0	0	0	0	0	0	0	0	0	0	0	0	0
Gm40411	0	0	0	0	0	0	0	0	0	0	0	0	0	0	0	0	0	0	0	0	0	0	0
Gm40412	0	0	0	0	0	0	0	0	0	0	0	0	0	0	0	0	0	0	0	0	0	0	0
Gm40416	0	0	0	0	0	0	0	0	0	0	0	0	0	0	0	0	0	0	0	0	0	0	0
Gm40418	0	0	0	0	0	0	0	0	0	0	0	0	0	0	0	0	0	0	0	0	0	0	0
Gm40419	0	0	0	0	0	0	0	0	0	0	0	0	0	0	0	0	0	0	0	0	0	0	0
Gm40421	0	0	0	0	0	0	0	0	0	0	0	0	0	0	0	0	0	0	0	0	0	0	0
Gm40422	0	0	0	0	0.811939	0	0	3.57212	2.38526	11.4278	0	0	3.09834	0	0	0	0	0	0	0	0	0	1.16722
Gm40423	0	0	0	0	0	0	0	0	0	0	0	0	0	0	0	0	0	0	0	0	0	0	0
Gm40424	0	0	0	0	0	0	0	0	0	0	0	2.58909	0	0	0	0	0	0	0	1.13004	0	0	0
Gm40425	0	0	2.04817	0	0	0	0.7475	0	0	0	0	0	0	0	0	0	0	0.861579	0	0	0	0	0
Gm40426	0	0	0	0	0	0	0	0	0	0	0	0	0	0	0	0	0	0	0	0	0	0	0
Gm40427	0	0	0	0	0	0	0	0.893031	0	0	0	0	0	0	0	0	0	0	0	0	0	0	0
Gm40428	0	0	0	0	0	0	0	0	0	0	0	0	0	0	0	0	0	0	0	0	0	0	0
Gm40430	0	0	0	0	0	0	0	0	0	0	0	0	0	0	0	0	0	0	0	0	0	0	0
Gm40431	0	0	0	0	0	0	0	0	0	0	0	0	0	0	0	0	0	0	0	0	0	0	0
Gm40434	0	0	0	0	0	0	1.495	0	0	0	0	0	0	0	0	0	2.02514	0	0	0	0	0	0
Gm40435	0	0	0	0	0	0	0	0	0	0	0	0	0	0	0	0	0	0	0	0	0	0	0
Gm40436	0	0	0	0	0	0	0	0	0	0	0	0	0	0	0	0	0	0	0	0	0	0	0
Gm40437	0	0	0	0	0	0	0	0	0	0	0	0	0	0	0	0	0	0	0	0	0	0	0
Gm40438	0	3.92461	0	0	0	0	1.495	0	0	0	0	0	0	0.805063	0	0	0	0	0	0	0	0	0
Gm40439	0	0	0	0	0	0	0	0	0	0	0	0	0	0	0	0	0	0	0	0	0	0	0
Gm40440	0	0	0	0	0	0	0	0	0	0	0	0	0	0	0	0	0	0	0	0	0	0	0
Gm40441	0	0	0	0	0	0	0	0	0	0	0	0	0	0	0	0	0	0	0	0	0	0	0
Gm40442	0	0	0	0	0	0	0	0	0	0	0	0	0	0	0	0	0	0	0	0	0	0	0
Gm40443	15.0437	19.6231	19.4576	20.8801	28.4179	48.5482	8.97	15.1815	6.3607	20.951	18.095	10.3564	7.74584	19.3215	20.3881	26.3806	19.2388	5.16948	23.012	14.6905	14.4561	27.6366	17.5082
Gm40444	1.76985	6.86807	1.02409	0	0	0	11.96	11.6094	3.97544	3.80927	3.01583	11.2194	3.87292	3.22025	2.44657	9.23323	0	6.89264	8.76647	16.9506	0	0	0
Gm40445	0	0	0	0	0	0	0	0	0	0	0	0	0	0	0	0	0	0	0	0	0	0	0
Gm40446	0	0	0	0	0	0	0	0	0	0	0	0	0	0	0	0	0	0	0	0	0	0	0
Gm40447	0	0	0	2.32001	0	0	0	0	0.795087	0.952319	0	0	0	0	0.815524	0	0	0	0	0	0	0	0
Gm40448	1.76985	3.92461	4.09635	6.96003	4.05969	8.9904	12.7075	0.893031	5.56561	18.0941	13.0686	0.86303	5.42209	7.24557	0.815524	7.91419	2.02514	3.44632	5.47904	0	1.11201	2.76366	0
Gm40449	27.4327	48.0765	46.0839	0	0.811939	0.89904	54.5675	58.047	42.9347	0	0	184.688	171.183	152.157	8.97077	3.9571	8.10056	125.791	127.114	127.694	11.1201	2.76366	0
Gm40450	79.6433	46.1142	76.8065	0	0	0	30.6475	41.0794	25.4428	0	0	62.1381	72.0363	75.6759	0	0	0	39.6327	44.9281	37.2913	0	0	0
Gm40451	0	0	0	0	0	0	0	0	0	0	0	0	0	0	0	0	0	0	0	0	0	0	0
Gm40452	0	0	0	0	0	0	0	0	0	0	0	0	0	0	0	0	0	0	0	0	0	0	0
Gm40453	846.874	840.848	1103.97	12.3734	19.4865	11.6875	683.215	701.922	735.456	12.3801	8.04222	620.518	647.552	590.916	17.126	22.4235	18.2263	675.478	623.515	649.773	15.5681	13.8183	18.6754
Gm40454	0	0.981153	1.02409	1.54667	3.24776	0	1.495	0	3.18035	0	2.01056	3.45212	0	0	0	0	4.05028	0	2.19162	0	0	0	0
Gm40457	3.5397	1.96231	5.12043	0	0	0	2.99	2.67909	0	0	0	0.86303	0	0.805063	0	0	0	0	0	1.13004	0	0	0
Gm40460	0	0	0	0	0	0	0	0	0	0	0	0	0	0	0	0	0	0	0	0	0	0	0
Gm40462	2.65478	1.96231	0	23.2001	11.3671	12.5866	2.99	8.93031	0.795087	14.2848	33.1742	0.86303	2.32375	3.22025	13.8639	3.9571	15.1885	1.72316	1.09581	0	21.1281	16.582	19.8427
Gm40463	0	0	0	0	0	0	0	0	0	0	0	0	0	0	0	0	0	0	0	0	0	0	0
Gm40464	28.3176	14.7173	59.397	2.32001	0	0	35.1325	33.9352	27.8281	0	0	28.48	32.5325	25.762	0	5.27613	1.01257	15.5084	25.2036	20.3407	0	0	0
Gm40468	3.5397	1.96231	1.02409	11.6	10.5552	16.1827	3.7375	2.67909	0.795087	9.52319	7.03694	4.31515	10.0696	8.8557	5.70867	7.91419	4.05028	0	2.19162	2.26008	11.1201	2.76366	12.8394
Gm40469	7.0794	1.96231	1.02409	14.6934	13.803	7.19232	9.7175	4.46516	5.56561	8.57087	8.04222	10.3564	3.87292	9.66076	6.5242	7.91419	11.1383	5.16948	19.7245	12.4304	6.67204	11.0546	16.341
Gm4047	0	0	0	0	0	0	0	0	0	0	0	0	0	0	0	0	0	0	0	0	0	0	0
Gm40474	0	0	0	1.54667	0.811939	0.89904	0	0	0	0	4.02111	0	0.774584	0	0.815524	5.27613	0	0.861579	0	0	0	0	0
Gm40476	11.504	8.83038	8.19269	10.0534	4.87163	8.9904	18.6875	30.3631	27.033	19.9987	18.095	10.3564	11.6188	17.7114	8.97077	7.91419	4.05028	20.6779	8.76647	14.6905	7.78404	2.76366	14.0066
Gm40477	0	0	0	0	0	0	0	0	0	0	0	0	0	0	0	0	0	0	0	0	0	0	0
Gm40478	0	0	0	0.773337	2.43582	0.89904	0	0	0	5.71391	6.03167	0	0	0	0	2.63806	4.05028	0	0	0	0	0	0
Gm40481	0	0	0	0	0	0	0	0	0	0	0	0	0	0	0	0	0	0	0	0	0	0	0
Gm40483	0	0	0	0	0	0	0	0	0	0	0	0	0	0	0	0	0	0	0	0	0	0	0
Gm40484	0	0	0	0	0	0	0	0	0	0	0	0	0	0	0	0	0	0	0	0	0	0	0
Gm40485	0	0	0	0	0	0	0	0	0	0	0	0	0	0	0	0	0	0	0	0	0	0	0
Gm40486	0	0	0	0	0	0	0	0	0	0	0	0	0	1.61013	0	0	0	0	0	0	0	0	0
Gm40487	0.884926	2.94346	0	0	3.24776	0	2.2425	5.35819	0	0	0	3.45212	3.87292	2.41519	0	0	0	9.47737	0	6.78023	0	0	0
Gm40491	0	4.90576	2.04817	0.773337	3.24776	3.59616	7.475	12.5024	1.59017	0	0	0.86303	3.87292	6.44051	0	1.31903	8.10056	3.44632	8.76647	10.1704	0	0	0
Gm40492	0	1.96231	0	0	0	0	3.7375	0	0	0	0	0	0	0	0	0	0	0	0	0	0	0	0
Gm40493	1.76985	0	2.04817	1.54667	0.811939	0.89904	0	1.78606	0	0	0	0	1.54917	0	2.44657	0	0	0.861579	0	0	5.56003	0	0
Gm40499	0.884926	2.94346	0	0	0	0	0	0.893031	0	0	0	0.86303	0	0	1.63105	0	0	0.861579	4.38323	0	0	0	0
Gm40501	0	0	0	0	0	0	0	0	0	0	0	0	0	0	0	0	0	0	0	0	0	0	0
Gm40505	0	0	2.04817	0	0	0	0	0.893031	1.59017	0	0	0	0	0	0	0	0	0	0	0	0	0	0
Gm40508	0	0	0	0	0	0	0	0	0	0	0	0	0	0	0	0	0	0	0	0	0	0	0
Gm40509	0	0	0	0	0	0	0	0	0	0	0	0	0	0	0	0	0	0	0	0	0	0	0
Gm40513	0	0	0	0	0	0	0	0	0	0	0	0	0	0	0	0	0	0	0	0	0	0	0
Gm40515	0	0	0	0	0	0	0	0	0	0	0	0	0	0	0	0	0	0	0	0	0	0	0
Gm40516	1.76985	5.88692	5.12043	2.32001	0	0	8.2225	0	2.38526	1.90464	0	0	8.52042	6.44051	1.63105	1.31903	3.03771	3.44632	10.9581	5.6502	1.11201	0	7.00329
Gm40518	0	0	0	0	0	0	0	0	0	0	0	0	0	0	0	1.31903	0	0	0	0	0	0	0
Gm40520	0	0	0	0	0	0	0	0	0	0	0	0	0	0	0	0	0	0	0	0	0	0	0
Gm40522	0	0	0	0.773337	0	0	0	0	0.795087	0	2.01056	0	0.774584	0	0	0	0	0.861579	0	0	0	0	1.16722
Gm40523	0	0	3.07226	0	0	0	0	0	0	0	0	0	0	0	0	0	0	0	0	0	0	0	0
Gm40527	0.884926	0.981153	1.02409	0	0	0	1.495	0	0	0	4.02111	0	3.09834	0	0	0	0	1.72316	0	4.52016	1.11201	11.0546	0
Gm40528	1.76985	2.94346	13.3131	3.09335	0	0.89904	5.98	16.9676	11.1312	1.90464	2.01056	5.17818	7.74584	1.61013	1.63105	2.63806	2.02514	17.2316	18.6287	10.1704	12.2321	11.0546	7.00329
Gm40529	0	0	0	0	0	0	0	0	0	0	0	0	0	0	0	0	0	0	0	0	0	0	0
Gm40531	7.96433	0.981153	3.07226	2.32001	2.43582	3.59616	8.2225	0.893031	5.56561	0.952319	1.00528	0.86303	8.52042	5.63544	0	0	0	7.75422	3.28742	4.52016	2.22401	0	1.16722
Gm40533	0	0	0	0	0	0	0	0	0	0	0	0	0	0	0	0	0	0	0	0	0	0	0
Gm40536	0	0	0	0	0	0	0.7475	0	0	0	0	0	0	0	0	0	0	0	0	0	0	0	0
Gm40537	0	0	0	0.773337	0	0	0	0.893031	0	0	0	0	0	0	0	0	0	0	0	0	0	0	1.16722
Gm40538	0	0	0	0	0	0	0	0	0	0	0	0	0	0	0	0	0	0	0	0	0	0	0
Gm40541	0	0	0	0	0	0	0	0	0	0	0	0	0	0	0	0	0	0	0	0	0	0	0
Gm40542	0	0	2.04817	1.54667	0	1.79808	0.7475	0	0	0.952319	0	0.86303	0	0	0	0	0	0	0	0	4.44802	2.76366	0
Gm40543	0.884926	3.92461	0	7.73337	7.30745	5.39424	6.7275	0.893031	9.54105	5.71391	10.0528	3.45212	6.97126	1.61013	5.70867	3.9571	8.10056	8.61579	5.47904	5.6502	27.8001	35.9276	11.6722
Gm40544	0	0	0	0	0	0	0	0	0	0	0	0	0	0	0	0	0	0	0	0	0	0	0
Gm40545	0	0	0	0	0	0	0	0	0	0	0	0	0	0	0	0	0	0	0	0	0	0	0
Gm40546	0	0	0	0	0	0	0	0	0	0	0	0	0	0	0	0	0	0	0	0	0	0	0
Gm40548	0	0	0	0	0	0	0	0	0	0	0	0	0	0	0	0	0	0	0	0	0	0	0
Gm40550	86.7227	102.04	123.914	0	0	0	121.095	108.057	117.673	6.66623	0	5.17818	10.0696	3.22025	0	0	2.02514	6.89264	18.6287	21.4707	2.22401	0	0
Gm40551	0	0	0	0	0	0	0	0	0	0	0	0	0	0	0	0	0	0	0	0	0	0	0
Gm40552	0	0	0	0	0	0	0	0	0	0	0	0	0	0	0	0	0	0	0	0	0	0	0
Gm40554	0	0	0	0	0	0	0	0	0	0	0	0	0	0	0	0	0	0	0	0	0	0	0
Gm40557	0	0	0	0	0	0	0.7475	0	0	0	0	0	0	0	0	0	1.01257	0	1.09581	1.13004	1.11201	0	0
Gm40558	0	0	0	0	0	0	0	0	0	0	0	0	0	0	0	0	0	1.72316	0	0	0	0	0
Gm40561	0	0	0	0	0	0	0	0	0	0	0	0	0	0	0	0	0	0	0	0	0	0	0
Gm40562	0	0	0	0	0	0	0	0	0	0	0	0	0	0	0	0	0	0	0	0	0	0	0
Gm40564	13.2739	13.7361	14.3372	5.41336	3.24776	0.89904	2.99	18.7537	3.97544	0.952319	2.01056	19.8497	16.2663	15.2962	4.89315	2.63806	2.02514	11.2005	5.47904	13.5605	5.56003	8.29098	4.66886
Gm40565	0	0	0	0	0	0	0	0	0	0	0	0	0	0	0	0	0	0	0	0	0	0	0
Gm40569	0	0	0	0	0	0	0	0	0	0	0	0	0	0	0	0	0	0	0	0	0	0	0
Gm40572	0	0	0	0	0	0	0	0	0	0	0	0	0	0	0	0	0	0	0	0	0	0	0
Gm40573	22.1231	38.265	8.19269	11.6	8.93133	7.19232	14.95	16.9676	6.3607	3.80927	3.01583	18.9867	18.59	36.2278	5.70867	7.91419	12.1508	28.4321	21.9162	6.78023	1.11201	2.76366	10.5049
Gm40574	0	0	0	0	0	0	0	0	0	0	0	0	0	0	0	0	0	0	0	0	0	0	0
Gm40575	0	0	0	0	0	0	0	0	0	0	0	0	0	0	0	0	0	0	0	0	0	0	0
Gm40576	0	0	0	0	0	0	0	0	0	0	0	0	0	0	0	0	0	0	0	0	0	0	0
Gm40577	0	0	0	0	0	0	0	0	0	0	0	0	0	0	0	0	0	0	0	0	0	0	0
Gm40578	7.0794	1.96231	4.09635	0	0	0	4.485	13.3955	0	0.952319	0	5.17818	0	3.22025	0	0	0	11.2005	3.28742	7.91027	0	0	0
Gm40579	0	0	0	0	0	0	0	0	0	0	0	0	0	0	0	0	0	0	0	0	0	0	0
Gm40582	6.19448	0.981153	7.16861	26.2934	21.1104	21.577	2.2425	5.35819	9.54105	22.8556	26.1372	0.86303	3.09834	0	13.8639	14.5094	27.3394	6.03106	6.57485	3.39012	22.2401	38.6912	18.6754
Gm40584	0	0	4.09635	0.773337	7.30745	1.79808	0	2.67909	2.38526	1.90464	1.00528	0	0	0	0	0	0	3.44632	0	0	0	0	0
Gm40586	1.76985	0	0	0.773337	0	0	0	4.46516	0	0	0	1.72606	0	2.41519	1.63105	0	0	4.3079	0	1.13004	2.22401	0	0
Gm40587	0	0	0	0	0	0	0	0	0	0	0	0	0	0	0	0	0	0	0	0	0	0	0
Gm40590	0	0	0	0	0	0	0	0	0	0	0	0	0	0	0	0	0	0	0	0	0	0	0
Gm40591	0	4.90576	0	0	0	0	0	0	1.59017	0	0	0	0	6.44051	0	0	0	0.861579	0	0	0	0	0
Gm40592	0.884926	2.94346	0	0	0	0	0	0	0	0	0	0.86303	0	0	0	0	0	0	0	3.39012	0	0	0
Gm40594	0	0	0	0	0	0	0	0	0	0	0	0	0	0	0	0	0	0	0	0	0	0	0
Gm40595	415.03	472.916	532.525	40.2135	29.2298	46.7501	331.89	333.994	374.486	16.1894	23.1214	315.869	369.477	338.127	33.4365	26.3806	25.3142	342.047	319.976	294.94	12.2321	16.582	11.6722
Gm40601	0	0	0	0	0	0	0	0	0	0	0	0	0	0	0	0	0	0	0	0	0	0	0
Gm40602	0	0	0	0	0	0	0	0	0	0	0	0	0	0	0	0	0	0	0	0	0	0	0
Gm40603	0	0	0	0	0	0	0	0	0	0	0	0	0	0	0	0	0	0	0	0	0	0	0
Gm40604	0	0	0	0	0	0	0	0	0	0	0	0	0	0	0	0	0	0	0	0	0	0	0
Gm40607	0	0	0	0	0	0	0	0	0	0	0	0	0	0	0	0	0	0	0	0	0	0	0
Gm40608	0	0.981153	4.09635	0	0	0	0	0	0	0	0	0	0	0	0	0	0	0	0	0	0	0	0
Gm40610	0	8.83038	0	0	0	0	1.495	0.893031	0	0	0	0	0	0	2.44657	0	1.01257	0	0	0	0	0	0
Gm40612	0	0	0	0	0	0	0	0	0	0	0	0	0	0	0	0	0	0	0	0	0	0	0
Gm40614	0	0	0	0	0	0	0	0	0	0	0	0	0	0	0	0	0	0	0	0	0	0	0
Gm40615	0	0	0	0	0	0	0	0	0	0	0	0	0	0	0	0	0	0	0	0	0	0	0
Gm40616	7.0794	12.755	15.3613	8.5067	2.43582	8.09136	4.485	3.57212	1.59017	14.2848	3.01583	0	7.74584	0.805063	9.78629	1.31903	7.08799	0	1.09581	0	3.33602	2.76366	3.50165
Gm40617	4.42463	3.92461	3.07226	5.41336	3.24776	4.4952	9.7175	6.25122	8.74596	2.85696	3.01583	2.58909	1.54917	2.41519	3.2621	0	0	2.58474	5.47904	5.6502	0	0	0
Gm40618	0	0	0	0	0	1.79808	0	0	0	0	0	0	0	0	0	0	0	0	0	0	0	0	0
Gm40621	0	0	0	0	0	0	0.7475	0	0	5.71391	0	0	0	0	0	5.27613	1.01257	3.44632	0	0	0	0	0
Gm40622	0	0	0	0	0	0	0	0	0	0	0	0	0	0	0	0	0	0	0	0	0	0	0
Gm40623	0	0	0	0	0	0	0	0	0	0	0	0	0	0	0	0	0	0	0	0	0	0	0
Gm40624	0	0	0	0	0	0	0	0	0	0	0	0	0	0	0	0	0	0	0	0	0	0	0
Gm40627	0	0	0	0	0	0	0	0	0	0	0	0	0	0	0	0	0	0	0	0	0	0	0
Gm40630	0	0	0	0	0	0	0	0	0	0	0	0	0	0	0	0	0	0	0	0	0	0	0
Gm40631	0	0	0	0	0	0	0	0	0	0	0	0	0	0	0	0	0	0.861579	0	0	0	0	0
Gm40632	11.504	1.96231	3.07226	0	0	0	0.7475	1.78606	0	0	0	0	1.54917	0	0	0	0	0	0	2.26008	0	0	0
Gm40634	0	0	0	0.773337	0	0.89904	0	0	0	2.85696	1.00528	0	0	0	0	0	0	0	0	0	1.11201	0	0
Gm40635	0	0	0	0	0	0	0	0	0	0	0	0	0	0	0	0	0	0	0	0	0	0	0
Gm40636	0	1.96231	4.09635	9.28004	0.811939	0	6.7275	6.25122	1.59017	13.3325	8.04222	0	0	0	2.44657	9.23323	0	0	3.28742	0	11.1201	19.3456	15.1738
Gm40637	0.884926	1.96231	0	0	0	4.4952	1.495	0.893031	1.59017	0	3.01583	2.58909	1.54917	0	2.44657	0	0	0	0	2.26008	0	2.76366	0
Gm40638	0	0	0	0	0	0	0	0	0	0	0	0	0	0	0	0	0	0	0	0	0	0	0
Gm40639	0	0	0	0	0	0	0	0	0	0	0	0	0	0	0	0	0	0	0	0	0	0	0
Gm4064	0	0	0	0	0	0	0	0	0	0	0	0	0	0	0	0	0	0	0	0	0	0	0
Gm40640	0	0	0	0	0	0	0	0	0	0	0	0	0	0	0	0	0	0	0	0	0	0	0
Gm40642	0	0	0	0	0	0	0	0	0	0	0	0	0	0	0	0	0	0	0	0	0	0	0
Gm40644	0	0	0	0	0	0	0	0	0	0	0	0	0	0	0	0	0	0	0	0	0	0	0
Gm40645	74.3337	109.889	50.1802	24.7468	21.9224	18.8798	80.73	59.8331	58.8365	40.9497	58.3061	47.4666	79.0076	60.3797	22.8347	26.3806	18.2263	46.5253	50.4072	37.2913	68.9444	66.3279	94.5444
Gm40646	0	0	0	0	0	0	0	0	0	0	0	0	0	0	0	0	0	0	0	0	0	0	0
Gm40647	0	0	0	0	0	0	0	0	0	0	0	0	0	0	0	0	0	0	0	0	0	0	0
Gm40648	0	0	0	0	0	0	0	0.893031	0	0	0	0	0	0	0	0	0	0	0	0	0	0	0
Gm40649	0	0	0	0	0	0	0	0	0	0	0	0	0	0	0	0	0	0	0	0	0	0	0
Gm40650	0	0	0	0	0	0	0.7475	0	0	0	0	0.86303	0.774584	5.63544	0	0	0	0	0	0	0	0	0
Gm40651	0	0	0	0	0	0	0	0	0	0	0	0	0	0	0	0	0	0	0	0	0	0	0
Gm40652	0	0	2.04817	0	0	0	0	0	1.59017	0	0	0	0	2.41519	0	0	0	3.44632	0	1.13004	0	0	0
Gm40653	0	0	0	0	0	0	0	0	0	0	0	0	0	0	0	0	0	0	0	0	0	0	0
Gm40654	0	0	0	0	0	0.89904	0	0	0	0	0	0	0	0	0	0	0	0	1.09581	0	0	0	0
Gm40655	0	0	0	0	0	0	0	0	0	0	0	0	0	0	0	0	0	0	0	0	0	0	0
Gm40656	0	0	0	0	0	0	0	0	0	0	0	0	0	0	0.815524	0	0	0	0	0	0	0	0
Gm40657	0	0	0	0	0	0	0	0.893031	0	0	0	0	0	0.805063	0	0	0	0	0	0	0	0	0
Gm40658	0	0	0	0	0	0	0	0	0	0	0	0	0	0	0	0	0	0	0	0	0	0	0
Gm40659	0	0	0	0	0	0	0	0	0	0	0	0	0	0	0	0	0	0	0	0	0	0	0
Gm40660	0	0	0	0	0	0	0	0	0	0	0	0	0	0	0	0	0	0	0	0	0	0	0
Gm40661	0	0	0	0	0	0	0	0	0	0	0	0	0	0	0	0	0	0	0	0	0	0	0
Gm40662	0	0	0	0	0	0	0	0	0	0	0	0	0	0	0	0	0	0	0	0	0	0	0
Gm40665	0	0	0	0	0	0	0	0	0	0	0	0	0	0	0	0	0	0	0	1.13004	0	0	0
Gm40666	0	0	0	0	0	0	0	0	0	0	0	0	0	0	0	0	0	0	0	0	0	0	0
Gm40667	0	0	0	0	0	0	0	0	0	0	0	0	0	0	0	0	0	0	0	0	0	0	0
Gm40669	0	0	0	6.18669	4.05969	3.59616	0	0	0	4.76159	2.01056	0	0	0	0	0	0	0	0	0	2.22401	8.29098	4.66886
Gm40670	0	0	0	2.32001	0	0	0	0	0	13.3325	15.0792	0	0	0	0	0	0	0	0	0	14.4561	8.29098	1.16722
Gm40671	4.42463	0	1.02409	0.773337	0	0	5.2325	0	3.97544	0	1.00528	5.17818	1.54917	8.8557	0	0	0	6.03106	2.19162	3.39012	0	0	0
Gm40672	0	0	0	0	0	0	0	0	0	0	0	0	0	0	0	0	0	0	0	0	0	0	0
Gm40673	0	0	0	0	0	0	0	1.78606	0	0	0	0	0	3.22025	0	0	0	0	1.09581	0	0	0	0
Gm40674	0	0	0	0	0	0	0	0	0	0	0	0	0	0	0	0	0	0	0	0	0	0	0
Gm40677	0	0	0	0	0	0	0	0	0	0	0	0	0	0	0	0	0	0	0	0	0	0	0
Gm40678	3.5397	1.96231	1.02409	0	0	0	4.485	1.78606	0.795087	0	0	7.76727	1.54917	0	0	0	0	3.44632	1.09581	0	0	0	0
Gm40679	0	0	0	0	0	0	0	0	0	0	0	0	0	0	0	0	0	0	0	0	0	0	0
Gm40680	0	0	0	3.09335	4.87163	7.19232	0	2.67909	2.38526	2.85696	0	0	0	0	0	0	0	0	0	3.39012	0	0	0
Gm40681	0	0	0	0	0	0	0	0	0	0	0	0	0	0	0	0	0	0	0	0	0	0	0
Gm40683	0	0	0	0	0	0	0	0	0	0	0	0	0	0	0	0	0	0	0	0	0	0	0
Gm40684	0	0	0	0	0	0	0	0	0	0	0	0	0	0	0	0	0	0	0	0	0	0	0
Gm40685	0	0	0	0	0	0	0	0	0	0	0	0	0	0	0	0	0	0	0	0	0	0	2.33443
Gm40687	0	0	0	0	0	0	0	0	0	0	0	0	0	0	0	0	0	0	0	0	0	0	0
Gm40689	0	0	0	0	0	0	0	0	0	0	0	0	0	0	0	0	0	0	0	0	0	0	0
Gm40690	0	0	0	0	0	0	0	0	0	0	0	0	0	0	0	0	0	0	0	0	0	0	0
Gm40691	0	0	0	0.773337	0	0	0	0	0	0.952319	0	0	0	0	0	0	0	0	0	0	0	0	0
Gm40692	0	0	0	0	0	0	0	0	0	0	0	0	0	0	0	0	0	0	0	0	0	0	0
Gm40694	0	0	0	0	0	0	0.7475	0	0	0	0	0	0	0	0	0	0	0	0	0	0	0	0
Gm40696	52.2106	68.6807	45.0598	95.8937	46.2805	63.8318	53.0725	45.5446	58.0414	34.2835	30.1583	115.646	115.413	106.268	42.4073	67.2706	49.6159	78.4037	79.994	82.4929	17.7921	16.582	24.5115
Gm40697	0	0	0	0	0	0	0	1.78606	0	0	0	0	0	0	0	0	0	0	0	0	0	0	0
Gm40698	0	0	0	0	0	0	0	0	0	0	0	0	0	0	0	0	0	0	0	0	0	0	0
Gm40699	0.884926	0	0	0	0	0	0	0	0	0	0	0	0	0	0	0	0	0	0	0	0	0	0
Gm40703	5.30955	4.90576	5.12043	1.54667	4.87163	0.89904	2.99	0	1.59017	0	0	1.72606	1.54917	1.61013	0	0	0	1.72316	4.38323	6.78023	0	0	0
Gm40704	3.5397	0	8.19269	0	0	1.79808	1.495	7.14425	2.38526	0	0	5.17818	1.54917	0.805063	0	0	0	3.44632	5.47904	2.26008	0	0	2.33443
Gm40705	1.76985	0	0	0	0	2.69712	5.98	5.35819	2.38526	1.90464	0	0.86303	0	2.41519	0	0	0	0.861579	6.57485	0	0	0	0
Gm40706	6.19448	9.81153	9.21678	3.86668	1.62388	10.7885	9.7175	20.5397	8.74596	1.90464	0	15.5345	13.1679	15.2962	12.2329	11.8713	9.11313	12.9237	23.012	9.04031	3.33602	2.76366	7.00329
Gm40709	0	0	0	0	0	0	0	0	0	0	0	0	0	0	0	0	0	0	0	0	0	0	0
Gm40712	0	0	0	0	0	0	0	0	0	0	0	0	2.32375	0	0	0	0	0	0	0	0	0	0
Gm40713	11.504	1.96231	1.02409	0	0	0	5.2325	8.03728	8.74596	0	13.0686	5.17818	0	4.83038	0	0	7.08799	4.3079	0	7.91027	2.22401	0	0
Gm40715	0	0	1.02409	0	5.68357	3.59616	2.99	1.78606	0	0	1.00528	0	0	0.805063	0.815524	0	5.06285	0	0	1.13004	2.22401	0	2.33443
Gm40716	0	0	0	0	0	0	0	0.893031	3.18035	0	0	0	0	0	0	0	0	0	0	0	0	0	0
Gm40720	7.0794	2.94346	7.16861	3.09335	2.43582	4.4952	2.2425	5.35819	1.59017	4.76159	4.02111	3.45212	0	4.83038	4.89315	6.59516	2.02514	0	2.19162	1.13004	10.0081	5.52732	14.0066
Gm40722	0	0	0	3.09335	0	0	0	0	0	0	0	0	0.774584	0	0	0	0	0.861579	0	1.13004	0	5.52732	0
Gm40723	293.795	222.722	271.383	0	4.05969	0	138.287	149.136	109.722	5.71391	0	63.8642	85.9788	55.5494	4.07762	3.9571	0	77.5422	122.731	83.6229	7.78404	5.52732	10.5049
Gm40725	0	0	0	0	0	0	0	0	0	0	0	0	0	0	0	0	0	0	0	0	0	0	0
Gm40726	0	0	0	0	0	0	0	0	0	0	0	0	0	0	0	0	0	0	0	0	0	0	0
Gm40727	0	0	0	0	0	0	0	0	0	0	0	0	0	0	0	0	0	0	0	0	0	0	0
Gm40728	0.884926	0.981153	0	0	0	0	0	2.67909	3.18035	0	0	0.86303	1.54917	1.61013	0	0	0	0	2.19162	4.52016	0	0	0
Gm40730	0	0	0	0	0	0	0	0	0	0	0	0	0	0	0	0	0	0	0	0	0	0	0
Gm40731	0	0	0	0	0	0	0	0	0	0	0	0	0	0	0	0	0	0	0	0	0	0	0
Gm40732	0	0	0	0	0	0	0	0	0	0	0	0	0	0	0	0	0	0	0	0	0	0	0
Gm40733	46.9011	63.7749	45.0598	0.773337	2.43582	2.69712	38.87	58.047	73.148	4.76159	10.0528	43.1515	34.8563	38.643	4.89315	3.9571	6.07542	28.4321	40.5449	24.8609	28.9122	30.4003	8.17051
Gm40736	0	0	0	0	0	0	0	0	0	0	0	0	0	0	0	0	0	0	0	0	0	0	0
Gm40738	0	0	0	0	0	0	0	0	0	0	0	0	0	0	0	0	0	0	0	0	0	0	0
Gm40739	0	0	0	0	0	0	0	0	0	0	0	0	0	0	0	0	0	0	0	0	0	0	0
Gm40740	0	0	0	0	0	0	0	0	0	0	0	0	0	0	0	0	0	0	0	0	0	0	0
Gm40741	0	0	0	0	0	0	0	0	0	0	0	0	0.774584	0	0	0	0	0	0	0	0	0	0
Gm40742	0	0	0	0	0	0	0	0	0	0	0	0	0	0	0	0	0	0	0	0	0	0	0
Gm40743	18.5834	7.84922	5.12043	6.18669	4.05969	2.69712	9.7175	7.14425	5.56561	4.76159	5.02639	13.8085	9.29501	17.7114	2.44657	0	4.05028	25.8474	6.57485	22.6008	6.67204	16.582	0
Gm40744	0	0	0	0	0	0	0	0	0	0	1.00528	0.86303	0	0	0	0	0	0	0	0	0	0	0
Gm40746	0	0	0	0	0	0	0	0	0	0	0	0	0	0	0	0	0	0	0	0	1.11201	0	0
Gm40747	0	0	0	0	0	2.69712	0	0	0	1.90464	0	0	0	0	0	0	0	0	0	0	0	0	0
Gm40748	0	0	0	0	0	0	0	0	0	0	0	0	0	0	0	0	0	0	0	0	0	0	0
Gm40749	0	0	0	0	0	0	0	0	0	0	0	0	0	0	0	0	0	0	0	0	0	0	0
Gm40750	0	0	0	0	0	0	0	0	0	0	0	0	0	0	0	0	0	0	0	0	0	0	0
Gm40751	0	0	0	0	0	0	0	0	0	0	0	0	0	0	0	0	0	0	0	0	0	0	0
Gm40752	0	0	0	0	0	0	0	0	0	0	0	0	0	0	0	0	0	0	0	0	0	0	0
Gm40753	0	0	0	0	0	0	0	0	0	0	0	0	0	0	0	0	0	0	0	0	0	0	0
Gm40757	0	0	0	0	0	0	0	0	0	0	0	0	0	0	0	0	0	0	0	0	0	0	0
Gm40760	0.884926	1.96231	0	0	2.43582	0	2.2425	2.67909	2.38526	0	0	0.86303	2.32375	4.02532	0	0	0	1.72316	0	9.04031	2.22401	5.52732	0
Gm40761	0	0	0	0	0	0	0	0	0	0	0	0	0	0	0	0	0	0	0	0	2.22401	0	0
Gm40763	0	0	0	0	0	0	0	0	0	0	0	0	0	0	0	0	0	0	0	0	0	0	0
Gm40764	0	0	0	0	0	0	0	0	0	0	0	0	0	0	0	0	0	0	0	0	0	0	0
Gm40765	0	0	0	0	0	0	0	0	0	0	0	0	0	0	0	0	0	0	0	0	0	0	0
Gm40766	0	0	0	0	0	0	0	0	0	0	0	0	0	0	0	0	0	0	0	0	0	0	0
Gm40767	0	0	0	0	0	0	0	0	0	0	0	0	0	0	0	0	0	0	0	0	0	0	0
Gm40768	7.0794	10.7927	1.02409	2.32001	1.62388	0.89904	18.6875	4.46516	10.3361	16.1894	24.1267	6.04121	3.09834	2.41519	0	0	0	2.58474	3.28742	7.91027	57.8243	71.8552	71.2001
Gm40769	0	0	0	0	0	0	0	0	0	0	0	0	0	0	0	0	0	0	0	0	0	0	0
Gm40770	53.0955	30.4157	38.9153	18.5601	4.87163	7.19232	30.6475	24.1118	10.3361	9.52319	5.02639	17.2606	38.7292	25.762	4.89315	1.31903	0	13.7853	28.491	20.3407	22.2401	30.4003	16.341
Gm40773	0	0	0	0	0	0	0	0	0	0	0	0	0	0	0	0	0	0	0	0	0	0	0
Gm40775	0	0	0	0	0	0	0	0	0	0	0	0	0	0	0	0	0	0	0	0	0	0	0
Gm40776	0	0	0	0.773337	0	0	0	0	0	0	0	0	0	0	0	0	0	0	0	0	0	0	0
Gm40777	0	0	0	0.773337	0	1.79808	0	0	0	0	4.02111	0	0	0	1.63105	0	0	0	1.09581	0	2.22401	0	1.16722
Gm40778	0	0	0	0	0	0	0	0	0	0	0	0	0	0	0	0	0	0	0	0	0	0	0
Gm40780	0	0	0	0	0	0	0	0.893031	0	0	0	0	0	2.41519	0	0	0	0	0	1.13004	0	0	0
Gm40781	0.884926	3.92461	8.19269	0	0	0.89904	2.2425	2.67909	0	1.90464	5.02639	0	0	0	0	1.31903	0	3.44632	0	4.52016	0	5.52732	0
Gm40782	4.42463	8.83038	6.14452	3.86668	3.24776	15.2837	28.405	25.0049	11.1312	8.57087	20.1056	10.3564	7.74584	12.881	0.815524	5.27613	3.03771	17.2316	13.1497	6.78023	8.89605	13.8183	10.5049
Gm40783	112.386	154.041	45.0598	0	0	0	26.1625	17.8606	5.56561	0	0	35.3842	33.3071	25.762	0	0	0	23.2626	36.1617	3.39012	0	0	0
Gm40784	0	0	0	0	0	0	0	0	0	0	0	0	0	0	0	0	0	0	0	0	0	0	0
Gm40785	0	0	0	0.773337	7.30745	0.89904	0	0	0	0	3.01583	0	0	0	0.815524	1.31903	0	0	0	1.13004	12.2321	0	0
Gm40787	0	0	3.07226	5.41336	5.68357	5.39424	0	0.893031	0	0	1.00528	0	0	0	2.44657	5.27613	0	0	0	2.26008	1.11201	0	1.16722
Gm40790	0	0	0	0	0	0	0	0	0	0	0	0	0	0	0	0	0	0	0	0	0	0	0
Gm40791	1.76985	0	3.07226	0	0	0	0	1.78606	0	0	0	0	4.6475	0	0	0	0	3.44632	0	3.39012	0	0	0
Gm40793	0	0	0	0	0	0	0	0	0	0	0	0	0	0	0	0	0	0	0	0	0	0	0
Gm40794	0	0	0	0	0	0	0	0	0	0	0	0	0	0	0	0	0	0	0	0	0	0	0
Gm40795	0	0	0	0	0	0	0	0	0	0	0	0	0	0	0	0	0	0	0	0	0	2.76366	0
Gm40796	0	0	0	0	0	0	0	0	0	0	0	0	0	0	0	0	0	0	0	0	0	0	0
Gm40797	0	0	0	0	0	0	0	0	0	0	0	0	0	0	0	0	0	0	0	0	0	0	0
Gm40798	0	0	0	0	0	0	0.7475	0	0	0	0	1.72606	0	3.22025	0	2.63806	0	0	0	0	1.11201	0	0
Gm40799	4.42463	1.96231	4.09635	6.96003	1.62388	5.39424	11.2125	16.0746	16.6968	7.61855	3.01583	3.45212	6.97126	4.83038	0.815524	5.27613	2.02514	13.7853	4.38323	6.78023	5.56003	0	8.17051
Gm40800	3.5397	0	0	0	0	0	0	0	0	0	0	0	0	0	0	0	0	2.58474	0	0	1.11201	0	0
Gm40802	0.884926	0	0	2.32001	5.68357	0.89904	0	0.893031	0	5.71391	4.02111	4.31515	0.774584	0	0	1.31903	1.01257	0	2.19162	1.13004	0	0	0
Gm40804	0	0	0	0	0	0	0	0	0	0	0	0	0	0	0	0	0	0	0	0	0	0	0
Gm40805	0	0	0	0	0	0	0	0	0	0	0	0	0	0	0	0	0	0	0	0	0	0	0
Gm40811	4.42463	15.6984	0	1.54667	0	5.39424	13.455	14.2885	2.38526	1.90464	0	11.2194	7.74584	11.2709	0	0	1.01257	11.2005	17.5329	5.6502	0	11.0546	5.83608
Gm40814	799.973	811.414	840.775	23.9734	27.6059	38.6587	534.462	546.535	597.11	34.2835	34.1794	497.968	620.442	516.851	33.4365	27.6997	43.5405	574.674	490.922	541.289	27.8001	22.1093	25.6787
Gm40816	0.884926	0.981153	0	0	0	0	0.7475	0.893031	1.59017	0	0	0	0	3.22025	0.815524	0	0	0	0	0	2.22401	0	0
Gm40820	0	0	1.02409	0	0	0	3.7375	0	0.795087	0	0	0	0	0.805063	0	0	0	0	1.09581	0	0	0	0
Gm40822	0	0	0	0.773337	4.05969	1.79808	0	0	0	5.71391	1.00528	0	0	0	4.89315	1.31903	4.05028	0	0	0	2.22401	8.29098	15.1738
Gm40823	0	0	0	0	0	0	0	0	0	0	0	1.72606	0.774584	0.805063	0	0	0	0	0	0	0	0	0
Gm40826	7.0794	14.7173	22.5299	2.32001	3.24776	5.39424	7.475	13.3955	18.287	5.71391	16.0844	2.58909	4.6475	5.63544	6.5242	1.31903	3.03771	9.47737	9.86227	3.39012	11.1201	13.8183	7.00329
Gm40827	5.30955	2.94346	10.2409	7.73337	0.811939	1.79808	30.6475	24.1118	9.54105	2.85696	8.04222	11.2194	21.6884	20.1266	0	0	0	30.1553	30.6826	1.13004	8.89605	8.29098	3.50165
Gm40831	0	0	0	0	0	0	0	0	0	0	0	0	0	0	0	0	0	0	0	0	0	0	0
Gm40832	0	0	0	0	0	0	0	0	0	0	0	0	0	0	0	0	0	0	0	0	0	0	0
Gm40833	0	0	0	0	0	0	0	0	0	0	0	0	0	0	0	0	0	0	0	0	0	0	0
Gm40836	0	0	0	0	0	0	0	0	0	0	0	0	0	0	0	0	0	0	0	0	0	0	0
Gm40838	0	0	0	0	0	0	0	0	0	0	0	0	0	0	0	0	0	0	0	0	0	0	0
Gm40840	0	0	0	0	0	0	0	0	0	0	0	0	0	0	0	0	0	0	0	0	0	0	0
Gm40841	38.9367	13.7361	0	24.7468	7.30745	26.9712	11.2125	10.7164	0.795087	17.1417	7.03694	14.6715	13.1679	2.41519	12.2329	5.27613	7.08799	12.0621	10.9581	5.6502	28.9122	13.8183	11.6722
Gm40843	36.2819	31.3969	36.8671	0	0	0.89904	32.89	31.2561	21.4674	0	0	25.8909	26.3359	20.9316	0	0	0	22.4011	23.012	16.9506	1.11201	0	0
Gm40847	0	0	1.02409	11.6	12.991	8.9904	0.7475	0	0	16.1894	8.04222	0	0	0.805063	8.15524	7.91419	7.08799	0.861579	0	1.13004	2.22401	0	2.33443
Gm40850	0	0	0	0	0	0	0	0	0	0	0	0	0	0	0	0	0	0	0	0	0	0	0
Gm40853	7.96433	1.96231	0	8.5067	8.93133	5.39424	0.7475	0.893031	2.38526	4.76159	7.03694	6.04121	6.19667	8.05063	4.89315	6.59516	4.05028	6.03106	2.19162	6.78023	3.33602	0	4.66886
Gm40855	0	0	0	0	1.62388	0	0	0	3.18035	0	0	0	0	0	4.89315	0	0	0	0	0	0	2.76366	1.16722
Gm40856	0	3.92461	1.02409	2.32001	7.30745	5.39424	0	0.893031	0	4.76159	6.03167	0	2.32375	1.61013	0	1.31903	3.03771	0	0	1.13004	0	0	0
Gm40857	1.76985	0	0	4.64002	5.68357	10.7885	1.495	1.78606	1.59017	10.4755	9.0475	0.86303	0.774584	2.41519	0.815524	6.59516	4.05028	1.72316	3.28742	2.26008	3.33602	0	2.33443
Gm40858	0	0	0	0	0	0	0	0	0	0	0	0	0	0	0	0	0	0	0	0	0	0	0
Gm40860	2.65478	0	4.09635	0	0	0	41.86	45.5446	15.1067	0	0	0	2.32375	0	0	0	0	17.2316	14.2455	16.9506	0	0	0
Gm40863	9.73418	4.90576	3.07226	0	6.49551	0	6.7275	1.78606	0	0	0	0.86303	0	2.41519	0	0	1.01257	2.58474	5.47904	2.26008	0	0	0
Gm40869	0.884926	0	0	0	0	0	2.2425	0	0	0	0	0	1.54917	0	0	0	0	0	0	0	0	0	0
Gm40872	0	0	0	0	0	0.89904	0	0	0	0	0	0	0.774584	0	0	0	0	0	0	0	0	0	0
Gm40873	0	0	0	0	0	0	0	0	0	0	0	0	0	0	0	0	0	0	0	0	0	0	0
Gm40874	0	1.96231	0	0	0	0	0	0	0	0	0	0	0	0	0	0	0	0	1.09581	0	0	0	0
Gm40875	0	0	0	0	0	0	0	0	0	0	0	0	0	0	0	0	0	0	0	0	0	0	0
Gm40876	0	0	0	0	0	0	0	0	0	0	0	0	0	0	0	0	0	0	0	0	0	0	0
Gm40880	0	0	0	9.28004	1.62388	1.79808	0	0	0	2.85696	3.01583	0	0	0	2.44657	0	2.02514	0	0	0	0	0	0
Gm40881	0	0	0	0.773337	1.62388	0.89904	0	0	0	0	0	0.86303	0	0.805063	0.815524	1.31903	2.02514	0	0	0	0	0	0
Gm40884	6.19448	2.94346	1.02409	0	0	0.89904	4.485	6.25122	3.18035	0	0	3.45212	4.6475	1.61013	0.815524	2.63806	0	1.72316	2.19162	0	1.11201	0	2.33443
Gm40889	0	0	0	0	0	0	0	0	0	0	0	0	0	0	0	0	0	1.72316	0	0	0	0	0
Gm40890	0	0	0	0	0	0	0	0	0	0	0	0	1.54917	0	0	0	0	0	0	0	0	0	0
Gm40892	0	0	1.02409	35.5735	38.1611	35.0626	0	0	2.38526	15.2371	7.03694	0	0.774584	0	47.3004	56.7184	58.729	0	0	0	0	2.76366	2.33443
Gm40893	0	0	0	0	0	0	0	0	0	0	0	0	0	0	0	0	0	0	0	0	0	0	0
Gm40898	0	0	0	0	0	0	0	0	0	0	0	0	0	0	0	0	0	0	0	0	0	0	0
Gm40899	0	0	0	0	0	0	0	0	0	0	0	0	0	0	0	0	0	0	0	0	0	0	0
Gm40900	0	0	0	0	0	0	0	0	0	0	0	0	0	0	0	0	0	0	0	0	0	0	0
Gm40903	0	0	0	0	0	0	0	0	0	0	0	0	0	0	0	0	0	0	0	0	0	0	0
Gm40904	0	0	0	0	0	0	0	0	0	0	0	0	0	0	0	0	0	0	0	0	0	0	0
Gm40905	0	0	0	0	0	0	0	0	0	0	0	0	0	0	0	0	0	0	0	0	0	0	0
Gm40906	0	0	0	0	0	0	0	0	0	0	0	0	0	0	0	0	0	0	0	0	0	0	0
Gm40908	0	0	0	0	0	0	0	0	0	0	0	0	0	0	0	0	0	0	0	0	0	0	0
Gm40909	0.884926	0	0	0	0	0	0	0	0	0	0	0	0	0	0	0	0	0	0	0	0	0	0
Gm40910	0	0	0	0	0	0	0	0	0	0	0	0	0	0	0	1.31903	2.02514	0	0	0	0	0	1.16722
Gm40912	1.76985	2.94346	0	0.773337	0	0	2.2425	2.67909	0.795087	0	1.00528	0	3.87292	0.805063	0	1.31903	1.01257	2.58474	0	0	0	2.76366	0
Gm40913	0	0	0	0	0	0	0.7475	0	4.77052	0	3.01583	0	0	0	0	0	0	1.72316	2.19162	4.52016	0	27.6366	3.50165
Gm40914	0	0	0	8.5067	0	0	0	0	0	0	0	0	0	0	2.44657	0	0	0	0	0	0	0	0
Gm40915	0	0	0	4.64002	0.811939	0	0	0	0	0	0	0	1.54917	0	4.07762	3.9571	1.01257	1.72316	2.19162	0	0	0	0
Gm40916	0	0	0	8.5067	5.68357	2.69712	0	0	0	4.76159	2.01056	0	0	0	4.07762	0	6.07542	0	0	0	2.22401	2.76366	5.83608
Gm40917	0	0	0	0	0	0	0	0	0	0	0	0	0	0	0	0	0	0	0	0	0	0	0
Gm40918	0	0	0	0	0	0	0	0	0	0	0	0	0	0	0	0	0	0	0	0	0	0	0
Gm40921	0	0	0	0	0	0	0	0	0	0	0	0	0	0	0	0	0	0	0	0	0	0	0
Gm40922	0	0	0	0	0	0	0	0	0	0	0	0	0	0	0	0	0	0	0	0	0	0	0
Gm40923	0	0	0	0	0	0	0	0	0	0	0	0	0	0	0	0	0	0	0	0	0	0	0
Gm40924	0	0	0	0	0	0	0	0	0	0	0	0	0	0	0	0	0	0	0	0	0	0	0
Gm40925	0	0	0	0	0	1.79808	0	0	0	0	0	0.86303	0	0	0	0	0	2.58474	0	0	1.11201	8.29098	0
Gm40929	0	0	0	0	0.811939	0	0	2.67909	0.795087	0	0	0.86303	0.774584	4.02532	0	0	0	0	2.19162	0	0	0	0
Gm40930	12.389	13.7361	11.265	0	0	0	2.99	0.893031	3.97544	2.85696	0	0	0.774584	0	4.89315	3.9571	1.01257	0.861579	1.09581	2.26008	0	19.3456	14.0066
Gm40931	0	0	0	0	0	0	0	0	0.795087	0	0	0	0	0	0	0	0	0	0	0	0	0	0
Gm40932	0	3.92461	8.19269	8.5067	2.43582	5.39424	14.2025	11.6094	17.4919	0	7.03694	12.0824	8.52042	33.0076	0	1.31903	1.01257	49.9716	28.491	55.3719	25.5761	13.8183	23.3443
Gm40933	0	0	0	0	0	0	0	0	0	0	0	0	0	0	0.815524	0	0	0	0	0	0	0	0
Gm40934	0	0	0	0	0	0.89904	0	0	0	0	0	0	0	0	0	0	0	0	0	0	0	0	0
Gm40935	0	0	0	0	0	0	0	0	0	0	0	0.86303	0	0	0	0	0	0	0	0	0	0	0
Gm40936	0	0	0	0	0	0	0	0	0	0	0	0	0	0	0	0	0	0	0	0	0	0	0
Gm40938	0	0	0	0	0	0	0	0	0	0	0	0	0	0	0	0	0	0	0	0	0	0	0
Gm40940	0	1.96231	0	0.773337	0	0	2.2425	2.67909	0	0	3.01583	5.17818	9.29501	7.24557	0	3.9571	1.01257	9.47737	6.57485	2.26008	0	0	0
Gm40942	1.76985	0.981153	0	0	0	0	0.7475	5.35819	0.795087	0	0	0	0.774584	0	0	0	0	0	2.19162	0	0	0	0
Gm40943	3.5397	5.88692	16.3854	0	0	0	18.6875	26.7909	38.9593	0	0	8.6303	9.29501	15.2962	0	0	0	37.9095	32.8742	25.9909	1.11201	0	3.50165
Gm40946	0	0	0	0	0	0	0	0	0	2.85696	2.01056	0	0.774584	0	0	0	0	0	2.19162	0	0	0	0
Gm40947	0	0	0	0	0	0	0	0	0	0	0	0	0	0	0	0	0	0	0	0	0	0	0
Gm40948	0	0	0	0	0	0	0	0	0	0	0	0	0	0	0	0	0	0	0	0	0	0	0
Gm40950	0.884926	0	1.02409	0	0	0	1.495	0	0	0	0	1.72606	0.774584	1.61013	0	0	0	1.72316	2.19162	0	0	0	0
Gm40952	0	0	0	0	0	0	0	0	0	0	0	0	0	0	0	0	0	0	0	0	0	0	0
Gm40954	0	0	0	0	0	0	0	0	0	0	0	0	0	0	0	0	0	0	0	0	0	0	0
Gm40955	0	0	0	0	0	0	0	0	0	0	0	0	0	0	0	0	0	0	0	0	0	0	0
Gm40959	0	0	0	0	0	0	0	0	0	0	0	0	0	0	0	0	0	0	0	0	0	0	0
Gm40960	0	1.96231	0	183.281	209.48	195.991	0	0	0.795087	98.0888	73.3853	0	0.774584	0.805063	5.70867	13.1903	7.08799	0	0	0	0	0	2.33443
Gm40962	1.76985	0	0	0	0	0	0	0	1.59017	0	0	0	0	0	0	0	0	0	0	0	0	0	0
Gm40964	0	0	0	1.54667	0.811939	0.89904	1.495	0	0	0	1.00528	0	0.774584	0	1.63105	0	1.01257	0	1.09581	1.13004	0	0	0
Gm40966	0.884926	0	2.04817	0	0	0	2.2425	0.893031	0	0	0	2.58909	3.87292	4.83038	0	0	0	1.72316	0	0	0	0	0
Gm40968	0	0	0	0	0	0	0	0	0	0	0	0	0	0	0	0	0	0	0	0	0	0	0
Gm40972	0	0	0	0	0	0	0	0	0	0	0	0	0	0	0	0	0	0	0	0	0	0	0
Gm40975	0	0	0	0	0	0	0	0	0	0	0	0	0	0	0	0	0	0	0	0	0	0	0
Gm40976	0	0	0	0	0	0	0	0	0	0	0	0	0	0	0	0	0	0	0	0	0	0	0
Gm40981	0	0	0	0	0	0	0	0	0	0	0	0	0	0	0	0	0	0	0	0	0	0	0
Gm40982	0	0	0	0	0	0	0	0	0	0	0	0	0	0	0	0	0	0	0	0	0	0	0
Gm40983	0	0	0	0	0	0	0	0	0	0	0	0	0	0	0	0	0	0	0	0	0	0	0
Gm40986	0	0	0	0	0	0	0	0	0	0	0	0	0	0	0	0	0	0	0	0	0	0	0
Gm40987	0	0	0	0	0	0	0	0	0	0	0	0	0	0	0	0	0	0	0	0	0	0	0
Gm40988	0	0	0	0	0	0	0	0	0	0	0	0	0	0	0	0	0	0	0	0	0	0	0
Gm40989	0	0	0	0	0	0	0	0.893031	0	0	0	0	0	0	0	0	0	0	0	0	0	0	0
Gm40993	0	0	0	0	0	0	0	0	0	0	0	0	0	0	0	0	0	0	0	0	0	0	0
Gm40994	0	0	0	0	0	0	0	0	0	0	0	0	0	0	0	0	0	0	0	0	0	0	0
Gm40996	4.42463	2.94346	7.16861	0.773337	0.811939	6.29328	2.99	2.67909	3.97544	6.66623	4.02111	12.0824	12.3933	8.05063	8.15524	7.91419	5.06285	6.03106	7.67066	3.39012	0	0	0
Gm40997	0	0	0	0	0	0	0	0	0	0	0	0	0	0	0	0	0	0	0	0	0	0	0
Gm40998	0	0	0	0	0	0	0	0	0	0	0	0	0	0	0	0	0	0	0	0	0	0	0
Gm40999	0	0	0	0	0	0	0	0	0	0	0	0	0	0	0	0	0	0	0	0	0	0	0
Gm41	0	0	0	0	0	0	0	0	0	0	0	0	0	0	0	0	0	0	0	0	0	0	0
Gm41000	0	0	0	0	0	0	0	0	0	0	0	0	0	0	0	0	0	0	0	0	0	0	0
Gm41001	0	0	0	0	0	0	0	0	0	0	0	0	0	0	0	0	0	0	0	0	0	0	0
Gm41002	0	0	0	6.18669	0	0	0	0	3.18035	0	0	0	0	0	0.815524	0	1.01257	0	0	0	0	0	3.50165
Gm41003	0	0	0	0	0	0	0	0	0	0	0	0	0	0	0	0	0	0	0	0	0	0	0
Gm41004	0	0	0	0	0	0	0	0	0	0	0	0	0	4.02532	0	0	0	0	0	0	0	0	0
Gm41005	6.19448	6.86807	3.07226	20.1068	15.4268	30.5674	11.96	22.3258	11.1312	26.6649	22.1161	0.86303	1.54917	5.63544	17.9415	9.23323	15.1885	0	6.57485	2.26008	102.305	49.7459	99.2133
Gm41006	0	0	2.04817	2.32001	0.811939	0	0	0	0	0	0	0	0	0.805063	0	0	1.01257	0	0	0	0	0	0
Gm41007	0	0	0	0	0	0	0	0	0	0	0	0	0	0	0	0	0	0	0	0	0	0	0
Gm41008	0	0	0	0	0	0	0	0	0	0	0	0	0	0	0	0	0	0	0	0	0	0	0
Gm41009	0	0	0	0	0	0	0	0	0	0	0	0	0	0	0	0	0	0	0	0	0	0	0
Gm41011	23.0081	35.3215	16.3854	3.09335	8.11939	5.39424	13.455	19.6467	7.15578	2.85696	2.01056	25.8909	6.97126	14.4911	14.6794	5.27613	18.2263	11.2005	7.67066	14.6905	3.33602	0	0
Gm41012	0	0	0	0	0	0	0	0	0	0	0	0	0	0	0	0	0	0	0	0	0	0	0
Gm41013	0	0	0	0	0	0	0	0	0	0	0	0	0	0	0	0	0	1.72316	0	0	0	0	0
Gm41014	0	0	0	0	0	0	0	0	0	0	0	0	0	0	0	0	0	0	0	0	0	0	0
Gm41016	0	0	0	0	0	0	0	0	0	0	0	0	0	0	0	0	0	0	5.47904	0	0	0	0
Gm41018	0	4.90576	0	6.96003	2.43582	8.09136	7.475	7.14425	7.95087	1.90464	7.03694	1.72606	2.32375	5.63544	7.33972	0	3.03771	9.47737	2.19162	4.52016	5.56003	2.76366	0
Gm41019	0	0	0	4.64002	0	0	0	0	0	0	1.00528	0	0	0	0	0	0	0	0	0	0	0	0
Gm41020	0	0	0	0	0	0	0	0.893031	0	0	0	0	0	0	0	0	0	0	1.09581	0	0	0	0
Gm41021	0	0	0	0	0	0	0	0	0	0	0	0	0	0	0	0	0	0	0	1.13004	0	0	0
Gm41022	5.30955	0.981153	6.14452	0	4.05969	0.89904	0	7.14425	0	1.90464	0	0	0.774584	7.24557	0	0	0	0.861579	1.09581	0	7.78404	11.0546	8.17051
Gm41024	6.19448	6.86807	7.16861	6.96003	11.3671	14.3846	11.2125	9.82334	6.3607	3.80927	12.0633	3.45212	3.87292	4.02532	12.2329	13.1903	6.07542	7.75422	7.67066	0	4.44802	8.29098	5.83608
Gm41025	2.65478	10.7927	0	10.8267	5.68357	8.09136	3.7375	3.57212	2.38526	14.2848	14.0739	2.58909	3.87292	3.22025	6.5242	5.27613	9.11313	0.861579	3.28742	4.52016	86.7365	74.6188	51.3575
Gm41027	0	0	0	0	0	0	0	0	0	0	0	0	0	0	0	0	0	0	0	0	0	0	0
Gm41028	0	0	0	0	0	0	0	0	0	0	0	0	0	0	0	0	0	0	0	0	0	0	0
Gm41029	0	0	0	1.54667	0	0	2.99	0	0	0	0	1.72606	6.97126	0.805063	0	0	0	0	0	1.13004	0	0	0
Gm41030	0	0	0	0	0	0	0	0	0	0	0	0	0	0	0	0	0	0	0	0	0	2.76366	0
Gm41031	0	0	0	0	0	0	0	0	0	0	0	0	0	0	0	0	0	0	0	0	0	0	0
Gm41032	0	0	0	0	0	0	0	0	0	0	0	0	0	0	0	0	0	0	0	0	0	0	0
Gm41033	0	0	0	0	0	0	0	0	0	0	0	0	0	0	0	0	0	0	0	0	0	0	0
Gm41036	0	0	0	0	0	0	0	0	0	0	0	0	0	0	0	0	0	2.58474	0	0	0	0	0
Gm41039	0	0	0	0	0.811939	0	0	0	0	0	0	0	0	0	0	0	0	0	0	0	0	0	0
Gm41040	0	0.981153	0	0	0.811939	0.89904	0	0	0	0	0	0	0	0	0	0	0	0	0	0	0	0	0
Gm41042	0	0	0	0	0	0	0	0	0	0	0	0	0	0.805063	0	0	0	0	0	0	0	0	0
Gm41043	1.76985	0	3.07226	0	0	0	0	0	0	0	0	0	0.774584	3.22025	0	0	0	0.861579	8.76647	4.52016	0	0	0
Gm41044	0	0	0	0	0	0	0	0	0	0	0	0	0	0	0	0	0	0	0	0	0	0	0
Gm41045	0	0	0	0	0	0	2.99	0	3.97544	0	0	0	0	0	0	0	0	0	0	0	0	0	0
Gm41046	0.884926	0	2.04817	0	0	0	18.6875	4.46516	12.7214	4.76159	3.01583	0.86303	1.54917	6.44051	0	0	0	0.861579	2.19162	2.26008	56.7123	74.6188	101.548
Gm41047	0	0	0	0	0	0	0	0	0	0	0	0.86303	0	1.61013	0	0	0	0	0	0	0	0	0
Gm41048	0	0	0	0	0	0	0	0	0	0	0	0	0	0	0	0	0	0	0	0	0	0	0
Gm41049	0.884926	0	0	0	4.87163	0	0	0	0	5.71391	2.01056	0	0	0	0	3.9571	0	0	0	0	0	0	0
Gm41050	0	0	0	0	0	0	0	0	0	0	0	0	0	0	0	0	0	0	0	0	0	0	0
Gm41053	0	0	0	0	0	0	0	0	0	0	0	0	0	0	0	0	0	0	0	0	0	0	0
Gm41054	0	0	0	0	0	0	0	0	0	0	0	0	0	0	0	0	0	0	0	0	0	0	0
Gm41055	4.42463	9.81153	6.14452	0	0.811939	0	1.495	0	0.795087	0	1.00528	3.45212	5.42209	4.83038	2.44657	0	2.02514	1.72316	0	6.78023	0	0	4.66886
Gm41056	7.96433	0.981153	11.265	19.3334	19.4865	10.7885	22.425	23.2188	4.77052	0.952319	0	6.04121	7.74584	6.44051	18.7571	17.1474	9.11313	15.5084	18.6287	10.1704	0	0	0
Gm41057	0	0	0	0	0	0	0	0	0	0	0	0	0	0	0	0	0	0	0	0	0	0	0
Gm41058	0	1.96231	0	0	0	0	0	0.893031	0	0	0	0	0.774584	0.805063	0	0	0	0	0	2.26008	0	0	0
Gm41059	0	0	0	0	0	0	0	0	0	0	0	0	0	0	0	0	0	0	0	0	0	0	0
Gm41060	0	0	0	0	0	0	0	0	0	0	0	0	0	0	0	0	0	0	0	0	0	0	0
Gm41061	2.65478	0	0	0	4.05969	0	0	0	0.795087	0.952319	0	0	0.774584	0	0	0	0	2.58474	0	1.13004	0	0	0
Gm41062	0	0	0	0	0	0	0	0	0	0	0	0	0	0	0	0	0	0	0	0	0	0	0
Gm41063	0	0	0	0	0	0	0	0	0	0	0	0	0	0	0	0	0	0	0	0	0	0	0
Gm41065	2.65478	14.7173	3.07226	1.54667	0.811939	0	0	0.893031	2.38526	0	0	3.45212	0	2.41519	0	0	0	0.861579	2.19162	3.39012	0	0	0
Gm41067	0	0	0	0	0	0	0	0	0	0	0	0	0	0	0	0	0	0	0	0	0	0	0
Gm41069	0	0	0	0	0	0	0	0	0	0	0	0	0	0	0	0	0	0	0	0	0	0	7.00329
Gm4107	0	2.94346	5.12043	0	0	0	1.495	0.893031	0.795087	0	0	6.04121	5.42209	1.61013	0	1.31903	3.03771	1.72316	5.47904	5.6502	0	0	0
Gm41070	0	0	0	0	0	0	0	0	0	0	0	0	0	0	0	0	0	0	0	0	0	0	0
Gm41071	0	0	1.02409	0	0.811939	0	0	0.893031	0	0	1.00528	0	0	1.61013	0	0	0	0	0	0	0	0	0
Gm41072	1.76985	2.94346	0	0	0	0.89904	1.495	5.35819	0	0	1.00528	0.86303	13.9425	0	1.63105	1.31903	0	6.89264	5.47904	1.13004	1.11201	0	0
Gm41074	0	0	0	5.41336	1.62388	2.69712	0	0	0	2.85696	7.03694	0	0	0	1.63105	0	0	0	0	0	1.11201	2.76366	0
Gm41075	0	0	0	0	0	0	0	0	0	0	0	0	0	0	0	0	0	0	0	0	0	0	0
Gm41077	38.0518	39.2461	12.289	82.747	43.0328	83.6107	59.0525	57.154	25.4428	52.3775	27.1425	63.8642	50.348	49.1089	58.7178	85.7371	54.6788	39.6327	48.2156	37.2913	77.8404	24.8729	87.5412
Gm41079	0	0	0	0	0	0	0	0	0	0	0	0	0	0	0	0	0	0	0	0	0	0	0
Gm41086	0	0	0	0	0	0	0	0	0	0	0	0	0	0	0	0	0	0	0	0	0	0	0
Gm41087	0	0	0	0	0	0	0	0	0	0	0	0	0	0	0	0	0	0	0	0	0	0	0
Gm41088	0	0	0	0	0	0	0	0	0	0	0	0	0	0	0	0	0	0	0	0	0	0	0
Gm41090	0	0	0	0	0	0	0	0	0	0	0	0	0	0	0	0	0	0	0	0	0	0	0
Gm41093	0	0	0	0	0	0	0	0	0	0	0	0	0	0	0	0	0	0	0	0	0	0	0
Gm41095	0	0	0	0	0	0	0	0	0	0	0	0	0	0	0	0	0	0	0	0	0	0	0
Gm41096	0	0	0	0	0	0	0	0	0	0	0	0	0	0	0	0	0	0	0	0	0	0	0
Gm41097	0	0	0	0	0	0	0	0	0	0	0	0	0	0	0	0	0	0	0	0	0	0	0
Gm41098	16.8136	15.6984	1.02409	19.3334	16.2388	13.4856	21.6775	7.14425	1.59017	25.7126	22.1161	21.5757	10.8442	12.881	23.6502	32.9758	26.3268	12.9237	7.67066	2.26008	20.0161	8.29098	31.5148
Gm41099	0	0	0	0	0	0	0	0	0	0	0	0	0	0	0	0	0	0	1.09581	0	0	0	0
Gm41101	0	0	0	0	0	0	0	0	0.795087	0	0	0	0	0	0	0	0	0	0	0	0	0	0
Gm41102	0	0	0	0	0	0	0	0	0	0	0	0	0	0	0	0	0	0	0	0	0	0	0
Gm41104	0	0	0	0	0	0	0	0	0	0	0	0	0	0	0	0	0	0	0	0	0	0	0
Gm41106	8.84926	3.92461	1.02409	3.09335	2.43582	1.79808	1.495	8.03728	0	0.952319	1.00528	1.72606	3.87292	12.0759	3.2621	5.27613	0	2.58474	6.57485	4.52016	1.11201	2.76366	2.33443
Gm41107	4.42463	10.7927	1.02409	13.9201	0.811939	8.9904	13.455	7.14425	6.3607	1.90464	2.01056	6.90424	14.7171	9.66076	1.63105	14.5094	4.05028	16.37	5.47904	9.04031	32.2482	2.76366	7.00329
Gm41108	127.429	103.021	105.481	4.64002	13.803	10.7885	34.385	42.8655	34.9838	12.3801	7.03694	65.5903	50.348	57.1595	8.15524	13.1903	7.08799	49.11	56.982	46.3316	12.2321	2.76366	7.00329
Gm41109	0	0	0	0	0	0	0	0	0	0	0	0	0	0	0	0	0	0	0	0	0	0	0
Gm41110	0	0	0	0	0	0	0	0	0	0	0	0	0	0	0	0	0	0	0	0	0	0	0
Gm41111	0	0	0	0	0	0	0	0	0	0	0	0	0	0	0	0	0	0	0	0	0	0	0
Gm41112	0	0	0	0	0	0	0	0	0	0	0	0	0	0	0	0	0	0	0	0	0	0	0
Gm41113	2.65478	4.90576	5.12043	0	0	1.79808	0.7475	0.893031	0	0	0	4.31515	0	0	2.44657	2.63806	0	0	0	1.13004	3.33602	5.52732	0
Gm41114	0	0.981153	0	1.54667	0	0	0	0	0	0	0	1.72606	3.87292	0	1.63105	0	0	0	0	1.13004	0	0	0
Gm41118	0	0	0	0	0	0	0	0	0	0	0	0	0	0	0	0	0	0	0	0	0	0	0
Gm41121	6.19448	7.84922	6.14452	3.86668	4.05969	0	7.475	8.03728	11.9263	4.76159	0	12.9454	6.97126	3.22025	1.63105	0	9.11313	3.44632	10.9581	5.6502	3.33602	0	0
Gm41125	19.4684	4.90576	19.4576	0	0	0	3.7375	0.893031	1.59017	0	0	2.58909	20.1392	17.7114	0	0	0	6.03106	13.1497	6.78023	0	0	0
Gm41127	0	0	0	0	0	0.89904	0	0	0	0	0	0	0	0	0	0	0	0	0	0	0	0	0
Gm41130	6.19448	5.88692	0	0.773337	8.11939	2.69712	1.495	2.67909	0.795087	5.71391	1.00528	1.72606	2.32375	4.02532	0	0	0	4.3079	3.28742	0	0	5.52732	0
Gm41131	0	0	3.07226	0	0	0	0	0	0	0	0	0	0	0	0	0	0	0	0	0	0	0	0
Gm41133	0	0	0	0	0	0	0.7475	0	0	0	0	0	0.774584	0	0	0	0	0	0	0	0	0	0
Gm41135	0	0	0	0	0	0	0	0	0	0	0	0	0	0	0	0	0	0	0	0	0	0	0
Gm41139	0	0	0	0	0	0	0	0	0	0	0	0	0	0	0	0	0	0	0	0	0	0	0
Gm41141	0	0	0	0	0	0	0	0	0	0	0	0	0	0	0	0	0	0	0	0	0	0	0
Gm41142	0.884926	0	0	36.3468	19.4865	32.3654	0	0	0	19.0464	27.1425	0	0	0	3.2621	2.63806	7.08799	0	0	0	6.67204	2.76366	2.33443
Gm41143	0	0	0	0	0	0	0	0	0	0	0	0	0	0	0	0	0	0	0	0	0	0	0
Gm41144	0	0	2.04817	0	0	0	0	0	0	0	0	0	0.774584	1.61013	0	0	0	0	0	0	0	0	0
Gm41145	0	0	0	10.0534	8.11939	6.29328	0	0	0	20.951	12.0633	0	0	0	18.7571	7.91419	13.1634	0	0	0	34.4722	44.2186	44.3542
Gm41146	0	0	0	0	0	0	0	0	0	0	0	0	0	0	0	0	0	0	0	0	0	0	0
Gm41147	2.65478	0.981153	4.09635	1.54667	0	0	2.99	5.35819	6.3607	0	0	15.5345	10.8442	24.1519	0	0	0	13.7853	9.86227	4.52016	0	0	1.16722
Gm41148	0	0	0	0	0	0	0	0	0	0	0	0	0	0	0	0	0	0	0	0	0	0	0
Gm41149	0	0	0	0	0	0	0	0	0	0.952319	0	0	0	0	0	0	0	0	0	0	0	0	0
Gm41153	0	0	0	0	0	0	0	0	0	0	0	1.72606	0	1.61013	0.815524	0	0	0	0	0	0	0	0
Gm41158	0	0	0	0	0	0	0	0	0	0	0	0	0	0	0	0	0	0	0	0	0	0	0
Gm41161	0	0	0	0	0	0	1.495	1.78606	2.38526	0	0	0	0	1.61013	0	0	0	4.3079	0	0	0	0	0
Gm41162	0	0	0	0	0	0	0	0	0	0	0	0	0	0	0	0	0	0	0	0	0	0	0
Gm41164	0	0	0	0	0	0	0	0	0	0	0	0	0	0	0.815524	0	0	0	0	0	0	0	0
Gm41165	0	0	0	0	0	0	0	1.78606	0	0	0	0	0	0	0	0	0	0	0	0	0	0	0
Gm41166	0	0	0	0	0	0	0	0	0	0	0	0	0	0	0	0	0	0	0	0	0	0	0
Gm41167	0	0	0	0	0	0	0	0	0	0	0	0	0	0	0	0	0	0	0	0	1.11201	0	0
Gm41168	0	0	0	0	0	0	0	0	0	0	0	0	0	0	0	0	0	0	0	0	0	0	0
Gm41169	0	0	0	0	0	0	0	0	0	0	0	0	0	0	0	0	0	0	0	0	0	0	0
Gm4117	14.1588	33.3592	12.289	3.09335	4.05969	3.59616	8.2225	8.93031	1.59017	19.9987	31.1636	0.86303	6.19667	7.24557	12.2329	10.5523	12.1508	9.47737	3.28742	4.52016	56.7123	74.6188	87.5412
Gm41171	0	0	0	0	0	0	0	0	0	0	0	0	0	0	0	0	0	0	0	0	0	0	0
Gm41172	0	0	0	0	0	0	0	0	0	0	0	0	0	0	0	1.31903	0	1.72316	0	0	0	0	0
Gm41173	1.76985	1.96231	3.07226	0.773337	2.43582	1.79808	3.7375	5.35819	1.59017	0	0	4.31515	6.97126	4.02532	0	1.31903	0	7.75422	13.1497	1.13004	0	0	0
Gm41175	0	0	0	0	0	0	0	0	0	0	0	0	0	0	0	0	0	1.72316	0	0	0	0	0
Gm41176	3.5397	0	0	1.54667	7.30745	5.39424	1.495	0	0	2.85696	3.01583	0	1.54917	0	1.63105	10.5523	0	0.861579	0	0	3.33602	0	0
Gm41177	0	0	0	0	0	0	0	0	0	0	0	0	0	0	0	0	0	0	0	0	0	0	0
Gm41178	0	0	0	0	0	0	0	0	0	0	0	0	0	0	0	0	0	0	0	0	0	0	0
Gm41181	31.8573	17.6608	12.289	0	0	0	0	0	0	0	0	0.86303	0	4.02532	0	0	0	0	0	0	0	0	0
Gm41182	4.42463	11.7738	8.19269	0	0	0	0	0	3.18035	0	0	0	1.54917	0	0	0	0	0	0	0	0	0	0
Gm41183	3.5397	0.981153	1.02409	0	0.811939	0	1.495	2.67909	0.795087	0	0	6.04121	6.19667	4.02532	0.815524	0	0	0.861579	0	0	0	0	0
Gm41184	0	0	0	0	0	0	0	0	0	0	0	0	0	0	0	0	0	0	0	0	0	0	0
Gm41188	0	0	0	0	0	0	0	0	0	0	0	0	0	0	0	0	0	0	0	0	0	0	0
Gm41189	0	0	0	0	0	0	0	0	0	0	0	0	0	0	0	0	0	0	0	0	0	0	0
Gm41190	0	0	0	0	0	0	0	0	0	0	0	0	0	0	0	0	0	0	0	0	0	0	0
Gm41191	0	0	0	0	0	0	0	0	0	0	0	0	0	0	0	0	0	0	0	0	0	0	0
Gm41192	0	0.981153	0	0	0	0	0	0	0	0	0	0.86303	3.87292	0	0	0	0	1.72316	0	4.52016	0	0	0
Gm41194	0	0	0	0	0	0	0	0	0	0	0	0	0	0	0	0	0	0	0	0	0	0	0
Gm41197	0	0	0	0	0	0	0	0	0	0	0	0	0	0	0	0	0	0	0	0	0	0	0
Gm41198	0	0	0	0	0	0	0.7475	0	0	0	0	0	0	0	0	0	0	2.58474	0	0	0	0	0
Gm4120	0	0	1.02409	0	0	0	0	0	0	4.76159	0	0	0	0	0	0	0	0	0	0	0	0	0
Gm41203	0	0	0	0	0	0	0	0	0	0	0	0	0	0	0	0	0	0	0	0	0	0	0
Gm41204	0	0	0	0	0	0	0	0	0	0	0	0	0	0	0	0	0	0	0	0	0	0	0
Gm41205	0	0	0	0	0	0	0	0	0	0	0	0	0	0	0	0	0	0	0	0	0	0	0
Gm41206	0	0	0	0	0	0	0	0	0	0	0	0	0	0	0	0	0	0	0	0	0	0	0
Gm41207	0	0	0	0	0	0	0	0	0	0	0	0	0	0	0	0	0	0	0	0	0	0	0
Gm41208	0	0	0	0	0	0	0	0	0	0	0	0	0	0.805063	0	0	0	0	0	0	0	0	0
Gm41209	0	0	0	0.773337	2.43582	0	0.7475	0	0	0	0	0	0	3.22025	0	3.9571	0	0	1.09581	0	0	0	0
Gm41210	3.5397	2.94346	0	0	0	0	1.495	1.78606	0	0	0	8.6303	2.32375	5.63544	0	0	0	4.3079	3.28742	2.26008	0	0	0
Gm41212	0	0	0	0	0	0	0	0	0	0	0	0	0	0	0.815524	0	0	0	0	0	0	0	0
Gm41214	0	0	0	0	0	0	0	0	0	0	0	0	0	0	0	0	0	0	0	0	0	0	0
Gm41215	0	0.981153	2.04817	0	0	1.79808	0	0	0	0	0	0	1.54917	0	0.815524	0	1.01257	0	1.09581	0	0	0	0
Gm41217	4.42463	1.96231	6.14452	0	0	0	5.98	6.25122	7.15578	0	0	0	1.54917	0	0	0	0	0	0	0	0	0	0
Gm41218	0	0	0	0	0	0	0	0	0	0	0	0	0	0	0	0	0	0	0	0	0	0	0
Gm41219	0	0	0	0	0	0	0	0	0	0	0	0	0	0	0	0	0	0	0	0	0	0	0
Gm41220	0	0	0	0	0	0	0	0	0	0	0	0	0	0	0	0	0	0	0	0	0	0	0
Gm41222	0	0	0	0	0	0	0	0.893031	0	0	0	0	0.774584	0	0	0	0	0	1.09581	0	0	0	0
Gm41223	1.76985	0	1.02409	1.54667	0	6.29328	8.97	8.03728	4.77052	2.85696	0	6.90424	5.42209	2.41519	0	3.9571	2.02514	15.5084	7.67066	2.26008	0	0	0
Gm41225	0	0	0	0	0	0	0	0	0	0	0	0	0	0	0	0	0	0	0	0	0	0	0
Gm41226	0	0	0	0	0	0	0	0	0	0	0	0	0	0	0	0	0	0	0	0	0	0	0
Gm41228	6.19448	7.84922	14.3372	0	0	0	2.2425	0	0	0	0	2.58909	10.8442	1.61013	0	0	0	0.861579	1.09581	0	0	0	0
Gm4123	0	9.81153	0	1.54667	1.62388	0	0	1.78606	7.15578	0	0	0.86303	1.54917	3.22025	0	1.31903	0	2.58474	1.09581	1.13004	1.11201	0	0
Gm41230	0	0	0	0	0	0	0	0	0	0	0	0	0	0	0	0	0	0	0	0	0	0	0
Gm41231	0	0	0	0	0	0	0	0	0	0	0	0	0	0	0	0	0	0	0	0	0	0	0
Gm41232	0	0	0	0	0	0	0	0	0	0	0	0	0	0	0	0	0	0	0	0	0	0	0
Gm41233	0	0	0	0	0	0	0	0	0	0	0	0	0	0	0	0	0	0	0	0	0	0	0
Gm41234	0	0	0	0	0	0	0	0	0	0	0	0	0	0	0	0	0	0	0	0	0	0	0
Gm41235	43.3614	42.1896	53.2525	6.96003	0	1.79808	149.5	165.211	101.771	108.564	88.4644	34.5212	46.475	40.2532	79.1059	77.8229	79.993	166.285	218.066	167.246	686.108	624.587	690.992
Gm41236	0	0	0	0	0	0	0	0	0	4.76159	2.01056	0	0	0	0	0	0	2.58474	2.19162	1.13004	4.44802	8.29098	19.8427
Gm41237	0	0	0	0	0	0	0	0	0	0	0	0	0	0	0	0	0	0	0	0	0	0	0
Gm41238	0	0	0	0	0	0	0	0	0	0	0	0	0	0	0	0	0	0	0	0	0	0	0
Gm41239	0	0	0	0	0	0	0	0	0	0	0	0	0	0	0	0	0	0	0	0	0	0	0
Gm41240	0	0	0	0	0	0	0	0	0	0	0	0	0	0	0	0	0	0	0	0	0	0	0
Gm41241	0	0	0	0	0	0	0	0	0	0	0	0	0	0	0	0	0	0	0	0	0	0	0
Gm41242	0	0	0	0	0	0	0	0	0	0	0	0	0	0	0	0	0	0	0	0	0	0	0
Gm41243	0	0	0	0	0	0	0	0	0	0	0	0	0	0	0	0	0	0	0	0	0	0	0
Gm41244	0	0	0	0	0	0	0	0	0	0	0	0	0	0	0	0	0	0	0	0	0	0	0
Gm41246	0	0	0	0	0	0	0	0	0	0	0	0	0	0	0	0	0	0	0	0	0	0	0
