## Supplementary material for "GSK3α/β restrains IFNγ-inducible costimulatory molecule expression in alveolar macrophages, limiting CD4^+^ T cell activation": TableS1 (part 3 of 3)

### Sheet: normalized_counts (1) (continued)
Table S1. Normalized reads from all 8 treatment conditions examined.
Gm41247	0.884926	5.88692	6.14452	0	8.93133	1.79808	7.475	3.57212	3.18035	8.57087	0	7.76727	9.29501	4.83038	0.815524	0	1.01257	4.3079	5.47904	2.26008	0	0	1.16722
Gm41248	0	0	0	0	0	0	0	0	0	0	0	0	0	0	0	0	0	0	0	0	0	0	0
Gm41249	0	0	0	0	0	0	0	0	0	0	0	0	0	0	0	0	0	0	0	0	0	0	0
Gm41250	0	0	0	0	0	0	0	0	0	0	0	0	0	0	0	0	0	0	0	0	0	0	0
Gm41251	0	0	0	0	0	0	0	0	0	0	0	0	0	0	0	0	0	0	0	0	0	0	0
Gm41252	0	6.86807	7.16861	0	0	0	11.96	4.46516	0.795087	0	0	0	3.87292	4.02532	0	0	0	1.72316	3.28742	2.26008	0	0	0
Gm41253	1.76985	0	3.07226	1.54667	0.811939	0	8.97	11.6094	6.3607	0	0	13.8085	14.7171	9.66076	0	0	0	6.89264	8.76647	19.2107	0	0	0
Gm41254	5.30955	27.4723	12.289	19.3334	9.74327	13.4856	8.2225	11.6094	1.59017	3.80927	1.00528	18.1236	29.4342	25.762	6.5242	3.9571	7.08799	14.6469	15.3413	5.6502	6.67204	8.29098	1.16722
Gm41255	0	0	0	0	0	0	0	0	0	0	0	0	0	0	0	0	0	0	0	0	0	0	0
Gm41256	0	0	0	0	0	0	0	0	0	0	0	0	0	0	0	0	0	0	0	0	0	0	0
Gm41257	1.76985	0	1.02409	0	0	0	2.2425	0	0	0	0	1.72606	0.774584	4.83038	0.815524	1.31903	0	2.58474	1.09581	0	1.11201	2.76366	0
Gm41258	0	0	0	0	0	0	0	0	0	2.85696	2.01056	0	0	0	0	0	0	0	0	0	0	0	0
Gm41259	0	0	0	0	0	0	0	0	0	0	0	0	0	0	0	0	0	0	0	0	0	0	0
Gm41262	0	0	0	0	0	0	0	0	0	0	0	0	0	0	0	0	0	0	0	0	0	0	0
Gm41263	0	0	0	0	0	0	0	0	0	0	0	0	0	0	0	0	0	0	0	0	0	0	0
Gm41264	0	0	0	0	0	0	0	0	0	0	0	0	0	0	0	0	0	0	0	0	0	0	0
Gm41265	0	0	0	0	0	0	5.2325	13.3955	0.795087	0.952319	3.01583	0.86303	6.19667	2.41519	0	0	0	2.58474	2.19162	0	0	0	0
Gm41268	0	0	0	0.773337	0	0	0	0	0	0	0	0	0	0	0.815524	0	1.01257	0	0	0	0	0	0
Gm41269	0	0	0	0	0	0	0	0	0	0	0	0	0	0	0	0	0	0	0	0	0	0	0
Gm41271	0	0	0	0	0	0	0	0	0	0	0	0	0	0	0	0	0	0	0	0	0	0	0
Gm41272	0	1.96231	0	0	0	0	0	0	0.795087	0	0	4.31515	1.54917	0	0	0	0	0	0	0	0	0	0
Gm41273	0	0	0	0	0	0	0	0	0	0	0	0	0	0	0	0	0	0	0	0	0	0	0
Gm41274	0	0	0	0	0	0	0	0	0	0	1.00528	0	0	0	0	0	0	0	0	0	4.44802	22.1093	15.1738
Gm41276	0	0	0	0	0	0	0	0	0	0	0	0	0	0	0	0	0	0	0	0	0	0	0
Gm41277	0	0	0	0	0	0	0	0	0	0	0	0	0	0	0	0	0	0	0	0	0	0	0
Gm41278	0	0	0	0	0	0	0	0	0	0	0	0	0	0	0	0	0	0	0	0	0	0	0
Gm41279	0	0	0	0	0	0	0	0	0	0	0	0	0	0	0	0	0	0	0	0	0	0	0
Gm41281	0	0	0	0	0	0	0	0	0	0	0	0	0	0	0	0	0	0	0	0	0	0	0
Gm41284	0	0	0	0	0	0	0	0	0.795087	0.952319	0	0.86303	0	0	0	0	0	0	0	1.13004	0	0	1.16722
Gm41285	6.19448	8.83038	3.07226	11.6	0	3.59616	5.2325	5.35819	3.18035	0	2.01056	6.04121	10.8442	7.24557	1.63105	1.31903	4.05028	6.89264	6.57485	4.52016	0	0	2.33443
Gm41286	1.76985	11.7738	9.21678	0	0	0	1.495	8.03728	3.97544	0	0	6.04121	6.97126	4.83038	0	0	0	10.339	6.57485	13.5605	0	0	0
Gm41289	0	0	0	0	0	0	0	0	0	0	0	0	0	0	0	0	0	0	0	0	0	0	0
Gm41290	2.65478	0.981153	5.12043	0	0	0	0.7475	3.57212	0	0	0	0	0	2.41519	0	0	0	2.58474	3.28742	0	0	0	0
Gm41291	15.0437	11.7738	8.19269	37.8935	38.9731	40.4568	18.6875	10.7164	7.95087	57.1391	51.2692	0	4.6475	2.41519	37.5141	38.2519	35.4399	2.58474	0	1.13004	18.9041	11.0546	49.023
Gm41292	3.5397	8.83038	0	18.5601	8.11939	17.0818	8.2225	8.03728	9.54105	6.66623	8.04222	2.58909	7.74584	8.8557	8.15524	14.5094	7.08799	2.58474	16.4371	3.39012	14.4561	0	5.83608
Gm41293	0	1.96231	1.02409	0	0	0	0	0	0	1.90464	0	0	0	0	0	0	0	0	0	0	0	8.29098	2.33443
Gm41294	0	0	0	0	0	0	0	0	0	0	0	0	0	1.61013	0	0	0	0	0	0	0	0	0
Gm41296	0	0	0	0	0	0	0	0	0	0	0	0	0	0	0	0	0	0	0	0	0	0	0
Gm41297	0	0	0	0	0	0	0	0	0	0	0	0	0	0	0	0	0	0	0	0	0	0	0
Gm41298	0	1.96231	0	0	0	0	0	0	0	0	0	0.86303	1.54917	0	0	0	0	0	2.19162	0	0	0	0
Gm41299	0	0	0	5.41336	0.811939	0	1.495	0	0	0	0	0	4.6475	0	0.815524	0	0	0	0	0	0	0	0
Gm41300	0	0	1.02409	0	0	0	0	0	0	0	0	0	0	0	0	0	0	0	0	0	0	0	0
Gm41301	0	0	0	0	0	0	0	0	0	0	0	0	0	0	0	0	0	0	0	0	0	0	0
Gm41302	0	0	0	0	0	0	0	0	0	0	0	0	2.32375	0	0	0	0	0	0	0	0	0	0
Gm41303	0	0	0	0	0	0	0	0	0	0	0	0	0	1.61013	0	0	0	0	0	0	0	0	0
Gm41304	0	0	0	0	0	0	0	0	0	0	0	0	0	0	0	0	0	0	0	0	0	0	0
Gm41305	0	0	0	0	0	0	0	0.893031	0	0	0	0	0	0	0	0	0	0	1.09581	0	1.11201	0	0
Gm41306	0	0.981153	0	2.32001	0	4.4952	0	4.46516	0	0	0	0	0.774584	0	0	0	0	1.72316	3.28742	1.13004	0	0	1.16722
Gm41307	6.19448	0.981153	3.07226	51.8136	41.4089	42.2549	2.99	7.14425	4.77052	2.85696	6.03167	1.72606	4.6475	10.4658	5.70867	1.31903	4.05028	3.44632	2.19162	0	0	0	0
Gm41308	8.84926	10.7927	10.2409	39.4402	26.794	34.1635	8.2225	15.1815	7.95087	8.57087	6.03167	14.6715	6.19667	6.44051	33.4365	31.6568	20.2514	0.861579	10.9581	3.39012	20.0161	11.0546	11.6722
Gm41309	2.65478	3.92461	4.09635	0	0	0	6.7275	4.46516	3.97544	0	0	12.0824	16.2663	12.881	0	3.9571	1.01257	3.44632	5.47904	2.26008	0	0	0
Gm4131	6.19448	12.755	32.7708	0	0	0	11.2125	25.8979	30.2133	0	0	132.907	168.085	142.496	0	0	0	70.6495	87.6647	96.0533	0	0	0
Gm41311	0	0	0	0	0	0	0	0	0	0	0	0	0	0	0	0	0	0	0	0	0	0	0
Gm41312	0	0	0	0	0	0	0	0	0	0	0	0	0	0	0	0	0	0	0	0	0	0	0
Gm41313	0	0	0	0	0	0	2.2425	0.893031	0	0	0	0	0	0	0	0	0	0	0	2.26008	13.3441	16.582	9.33772
Gm41314	0	0	0	0	0	0	0	0	0	0	0	0	0	0	0	0	0	0	0	0	0	0	0
Gm41315	0	0	0	0	0	0	0	0	0	0	0	0	0	0	0	0	0	0	0	0	0	0	0
Gm41316	0	1.96231	0	6.18669	2.43582	0.89904	4.485	8.93031	0	0.952319	2.01056	0	0	0.805063	0	1.31903	5.06285	3.44632	1.09581	0	2.22401	0	0
Gm41317	0	0	0	0	0	0	0	0	0	0	0	0	0	0	0	0	0	0	0	0	0	0	0
Gm41318	0	0	0	0	0	0	0	0	0	0	0	0	0	0	0	0	0	0	0	0	0	0	0
Gm41320	0	0	0	2.32001	3.24776	10.7885	0	0	0	7.61855	9.0475	0	2.32375	2.41519	7.33972	6.59516	15.1885	8.61579	0	2.26008	16.6801	11.0546	19.8427
Gm41321	0	0	0	0	0	0	0	0	0	0	0	0	0	0	0	0	1.01257	0	0	0	0	0	0
Gm41322	0	0	0	0	0	0	0	0	0	0	0	0	0	0	0	0	0	0	0	0	0	0	0
Gm41325	1.76985	0.981153	0	3.86668	5.68357	5.39424	2.99	0.893031	3.97544	2.85696	0	0	0	0.805063	4.07762	0	5.06285	0	2.19162	0	0	0	0
Gm41326	0	0	0	0	0	0	0	0	0	0	0	0	0	0	0	0	0	0	0	0	0	0	0
Gm41328	0	0	0	0	0	0	0	0	0	0	0	0	0	0	0	0	0	0	0	0	0	0	0
Gm41329	0	0	0	0	0	0	0	0	0	1.90464	0	0	3.09834	0	0	1.31903	0	0	0	0	0	0	0
Gm41331	0.884926	0.981153	7.16861	0	0	0	0	0	0	0	0	3.45212	8.52042	1.61013	0	0	0	0	4.38323	0	0	0	0
Gm41333	0	0	0	0	0	0	0	0	0	0	0	0	0	0	0	0	0	0	0	0	0	0	0
Gm41334	0	0	0	0	0	0	0	0	0	0	0	0	0	0	0	0	0	0	0	0	0	0	0
Gm41335	0	0	0	0	1.62388	0	0	0	0	0	0	0	0	0	0	0	0	0	0	0	0	0	0
Gm41336	0	0	0	0	0	0	0	0	0	0	0	0	0	0	0	0	0	0	0	0	0	0	0
Gm41338	2.65478	1.96231	3.07226	7.73337	8.11939	3.59616	22.425	6.25122	11.1312	3.80927	3.01583	7.76727	8.52042	20.9316	8.15524	22.4235	9.11313	6.03106	6.57485	9.04031	4.44802	2.76366	4.66886
Gm41339	0	0	0	0	0	0	0	0	0	0	0	0	0	0	0	0	0	0	2.19162	0	0	0	0
Gm41340	3.5397	13.7361	4.09635	0	3.24776	7.19232	13.455	3.57212	3.18035	0	1.00528	10.3564	6.97126	0.805063	0	3.9571	4.05028	10.339	18.6287	9.04031	2.22401	0	2.33443
Gm41341	0	0	0	0	0	0	0	0	0	0	0	0	0	0	0	0	0	0	0	0	0	0	0
Gm41343	4.42463	2.94346	4.09635	3.86668	3.24776	0	1.495	14.2885	1.59017	0	0	5.17818	13.9425	8.8557	0	1.31903	0	9.47737	6.57485	0	10.0081	0	0
Gm41344	1.76985	4.90576	2.04817	1.54667	0	0	5.98	5.35819	8.74596	0	1.00528	6.04121	4.6475	10.4658	0	0	0	7.75422	9.86227	3.39012	0	0	0
Gm41347	0	0	0	0	0	0	0	0	0	0	0	0	0	0	0	0	0	0	0	0	0	0	0
Gm41348	1.76985	1.96231	0	0.773337	0	0	10.465	23.2188	25.4428	8.57087	4.02111	0.86303	0	0	0	0	2.02514	21.5395	12.0539	7.91027	92.2965	102.255	58.3608
Gm41349	0	0	0	0	0	0	0	0	0	0	0	0	0	0.805063	1.63105	0	0	0	0	0	0	0	0
Gm41350	18.5834	31.3969	27.6503	19.3334	7.30745	8.09136	17.94	18.7537	14.3116	8.57087	6.03167	6.90424	18.59	8.8557	4.89315	5.27613	6.07542	12.9237	9.86227	7.91027	3.33602	0	4.66886
Gm41352	14.1588	13.7361	14.3372	0	0	0	5.2325	0	0	0	0	0	1.54917	8.05063	0	0	0	0	1.09581	2.26008	2.22401	0	0
Gm41353	0	0	0	0	0	0	0	0	0	0	0	0	0	0	0	0	0	0	0	0	0	0	0
Gm41355	0	0	0	0	0	0	0	0	0	0	0	0	0	0	0	0	0	0	0	0	0	0	0
Gm41358	0.884926	0.981153	2.04817	11.6	17.0507	8.09136	8.97	6.25122	18.287	2.85696	13.0686	8.6303	11.6188	7.24557	4.07762	3.9571	4.05028	19.8163	3.28742	14.6905	3.33602	5.52732	14.0066
Gm41359	0	0	0	0	0	0	0	0	0	0	0	0	0	0	0	0	0	0	0	0	0	0	0
Gm41361	1.76985	0.981153	6.14452	1.54667	4.87163	0	4.485	8.93031	1.59017	2.85696	0	4.31515	3.87292	2.41519	0	0	0	3.44632	1.09581	1.13004	3.33602	0	5.83608
Gm41362	0	0	1.02409	0	0	0	1.495	6.25122	12.7214	3.80927	0	0	0	0	0	0	0	5.16948	1.09581	4.52016	0	0	0
Gm41363	0	0	0	0	0	0	0	0	0	0	0	0	0	0	0	0	0	0	0	0	0	0	0
Gm41366	0	0	0	0	0	0	0	0	0	0	0	0.86303	0	0	0	0	0	0	0	0	0	0	0
Gm41368	14.1588	0	6.14452	23.2001	17.0507	17.9808	10.465	16.0746	14.3116	31.4265	23.1214	18.1236	6.97126	21.7367	3.2621	17.1474	8.10056	21.5395	14.2455	12.4304	5.56003	2.76366	8.17051
Gm41370	0	0	0	0	0	0	0	0	0	0	0	0	0	0	0	0	0	0	0	0	0	0	0
Gm41372	0	0	0	0	0	0	0	0	0	0	0	0	0	0	0	0	0	0	0	0	0	0	0
Gm41374	0	0	0	0	0	0	0	0	0	0	0	0	0	0.805063	0	0	0	0	0	0	0	0	0
Gm41375	0	0	0	0	0	0	0	0	0	0	0	0	0	0	0	0	0	0	0	0	0	0	0
Gm41376	0	0	0	0	0	0	0	0	0	0	0	0	0	0	0	0	0	0	0	0	0	0	0
Gm41385	0	0	0	0	0	0	0	0	0	0	0	0	0	0	0	0	0	0	0	0	0	0	0
Gm41386	0	0	0	0	0	0	0	0	0	0	0	0	0	0	0	0	0	0	0	0	0	0	0
Gm41387	0	0	0	0	0	0	0	0	0	0	0	0	0	0	0	0	0	0	0	0	0	0	0
Gm41388	0	0	0	0	0	0	0	0	0	0	0	0	0	0	0	0	0	0	0	0	0	0	0
Gm41392	31.8573	18.6419	16.3854	0	0	0	20.1825	16.9676	16.6968	0	0	4.31515	8.52042	8.05063	0	0	0	5.16948	2.19162	4.52016	0	0	0
Gm41393	0	0	0	0	0	0	0	0	0	0	0	0	0	0.805063	0	0	0	0	2.19162	0	0	0	0
Gm41394	0	0	0	0	0	0	0	0	0	0	0	0	0	0	0	0	0	0	0	0	0	0	0
Gm41395	8.84926	0.981153	8.19269	5.41336	4.05969	9.88944	5.2325	10.7164	10.3361	3.80927	8.04222	8.6303	2.32375	5.63544	2.44657	1.31903	6.07542	5.16948	3.28742	9.04031	5.56003	8.29098	11.6722
Gm41396	10.6191	10.7927	10.2409	10.0534	14.6149	3.59616	5.2325	2.67909	7.95087	5.71391	6.03167	6.04121	8.52042	10.4658	9.78629	3.9571	12.1508	2.58474	12.0539	10.1704	1.11201	0	0
Gm41398	4.42463	7.84922	0	0	0	0.89904	9.7175	0.893031	0.795087	0	0	0	6.19667	0	0	0	0	2.58474	0	0	1.11201	0	1.16722
Gm41399	0	0	0	3.09335	0	0	2.2425	0	0.795087	0	0	0.86303	6.19667	1.61013	0.815524	0	5.06285	3.44632	0	0	0	0	2.33443
Gm41401	0	0	0	0	0	0	0	0	0	0	0	1.72606	0.774584	0	0	0	0	0	0	2.26008	0	0	0
Gm41402	0	0	0	0	0	0.89904	0	0	0	0.952319	0	0	0	0	0	0	0	0	0	0	0	11.0546	0
Gm41403	0	0	0	0	0	0	0	0	0	0	3.01583	0	0	1.61013	0	0	0	0	0	0	0	0	0
Gm41404	0	0	0	0	0	0	0	0	0	0	0	0	0	0.805063	0	0	0	0	0	0	0	0	0
Gm41405	0	0	0	0	0	0	0	0	0	0	0	0	0	0	0	0	0	0	0	0	0	0	0
Gm41406	0	3.92461	0	10.0534	1.62388	3.59616	4.485	3.57212	1.59017	9.52319	3.01583	2.58909	0.774584	5.63544	3.2621	0	1.01257	1.72316	0	1.13004	4.44802	5.52732	7.00329
Gm41408	3.5397	5.88692	16.3854	15.4667	26.794	22.476	4.485	14.2885	9.54105	22.8556	5.02639	7.76727	18.59	5.63544	15.495	6.59516	7.08799	2.58474	12.0539	6.78023	11.1201	2.76366	16.341
Gm41409	0.884926	1.96231	0	7.73337	2.43582	0	1.495	0.893031	1.59017	0.952319	2.01056	3.45212	6.19667	4.02532	4.89315	9.23323	6.07542	1.72316	3.28742	3.39012	2.22401	2.76366	11.6722
Gm41410	6.19448	13.7361	39.9394	9.28004	7.30745	8.09136	17.94	8.03728	8.74596	11.4278	7.03694	3.45212	0.774584	2.41519	4.07762	1.31903	7.08799	1.72316	7.67066	4.52016	3.33602	8.29098	8.17051
Gm41414	6.19448	0.981153	1.02409	1.54667	2.43582	2.69712	0	2.67909	0.795087	6.66623	14.0739	2.58909	6.97126	0.805063	2.44657	6.59516	4.05028	0	0	0	4.44802	52.5096	30.3476
Gm41416	0	0	0	0	0	0	0	0	0	0	0	0	0	0	0	0	0	0	0	0	0	0	0
Gm41418	0	0	0	0	0	0	0	0	0	0	0	0	0	0	0	0	0	0	0	0	0	0	0
Gm41419	0	0	0	0	0	0	0	0	0	0	0	0	0	0	0	0	0	0	0	0	0	0	0
Gm41420	0	0	0	6.96003	0	0	2.2425	0.893031	4.77052	0	2.01056	0	0	0	6.5242	3.9571	2.02514	0.861579	1.09581	5.6502	0	0	3.50165
Gm41421	0	1.96231	0	3.86668	0.811939	7.19232	0	0	0.795087	1.90464	1.00528	0	0	0	0	0	1.01257	0	4.38323	0	0	0	0
Gm41423	0	0	0	0	0	0	0	0	3.18035	0	0	0	0	0	0	0	0	0	0	0	0	0	0
Gm41424	0	0	0	0	0	0	0	0	0	0	0	0	0	0	0	0	3.03771	0	0	0	0	5.52732	1.16722
Gm41425	0	0	0	1.54667	0	0	0	0	0	0	1.00528	0	0	0	0	0	1.01257	0	0	0	0	0	0
Gm41427	0	0	4.09635	0	0	0	0	2.67909	0	0	2.01056	0	3.87292	4.02532	0	0	0	0.861579	1.09581	3.39012	0	0	0
Gm41428	6.19448	2.94346	2.04817	0	0	0	5.98	3.57212	7.95087	0	0	14.6715	4.6475	2.41519	0	0	0	5.16948	4.38323	3.39012	0	0	0
Gm41429	19.4684	12.755	9.21678	0.773337	0	0	1.495	5.35819	0.795087	0	0	10.3564	6.97126	4.02532	0	0	0	1.72316	3.28742	0	0	0	0
Gm41431	0	0	0	0.773337	0	0	0	0	0.795087	0	0	0	0	0	0	1.31903	1.01257	0	0	0	3.33602	0	0
Gm41432	0	0	0	0	0	0	0	0	0	0	0	0	0	0	0	0	0	0	0	0	0	0	0
Gm41433	0	0	0	0	0	0	0	0	0	0	0	0	0	0	0	0	0	0	0	0	0	0	0
Gm41435	0	0	0	0	0	0	0	0	0	0	0	0	0	0	0	0	0	0	0	0	0	0	0
Gm41436	0	0	0	0	0	0	0	0	0	0	0	0	0	0	0	0	0	0	0	0	0	0	0
Gm41439	0	0	0	0	0	0	0	0	0	0	0	0	0	0	0	0	0	0	0	0	0	0	0
Gm41440	0	0.981153	0	1.54667	0	0	0	0	0.795087	0	0	0	2.32375	1.61013	0	0	0	0	1.09581	0	0	0	0
Gm41442	78.7584	94.1907	53.2525	64.1869	41.4089	67.428	88.9525	66.0843	47.7052	59.9961	91.4803	54.3709	51.1225	66.0152	44.8538	63.3135	44.5531	51.6948	47.1198	31.6411	63.3843	93.9645	136.564
Gm41443	0	0	0	0	0	0	0	0	0	0	0	0	0	0	0	0	0	0	0	0	0	0	0
Gm41447	0	0	0	0	0	0	0	0	0	0	0	0	0	0	0	0	1.01257	0	0	0	0	0	0
Gm41448	0	0	0	0	0	0	0	0	0	0	0	0.86303	0	0	0	0	0	0	0	0	1.11201	0	0
Gm41450	5.30955	3.92461	0	2.32001	5.68357	4.4952	5.2325	1.78606	1.59017	0	3.01583	7.76727	8.52042	12.0759	1.63105	11.8713	2.02514	6.89264	5.47904	2.26008	0	11.0546	2.33443
Gm41451	0	0	0	0	0	0	0	0	0	0	0	0	0	0	0	0	0	0	0	3.39012	0	0	0
Gm41452	0	0	0	13.9201	7.30745	9.88944	0	0	0	0	2.01056	0	0	0	0	0	1.01257	0	0	0	0	0	0
Gm41453	0	1.96231	7.16861	0	0	1.79808	2.99	5.35819	3.18035	0	0	0	11.6188	4.83038	8.15524	11.8713	4.05028	12.9237	4.38323	5.6502	8.89605	0	2.33443
Gm41454	0	0	0	0	0	0	0	0	0	0	0	0	0	0	0	0	0	0	0	0	0	0	0
Gm41458	0	0	0	0	0	0	0	0	0	0	0	0	0	0	0	0	0	0	0	0	0	0	0
Gm41459	1.76985	0	0	0	0	0	0	0	0	1.90464	0	0	0	0	0	0	0	0	0	0	0	0	0
Gm4146	0	0	0	0	0	0	0	0	0	0	0	0	0	0	0	0	0	0	0	0	0	0	0
Gm41461	0	25.51	7.16861	3.86668	0.811939	5.39424	3.7375	0.893031	0.795087	0.952319	0	1.72606	11.6188	3.22025	5.70867	5.27613	4.05028	8.61579	9.86227	2.26008	4.44802	5.52732	16.341
Gm41462	0	0	0	0	0	0	0	0	0	0	0	0	0	0	0	0	0	0	0	0	0	0	0
Gm41463	0	0	0	0	0	0	0	0	0	0	0	0	0	0	0	0	0	0	0	0	0	0	0
Gm41464	0	0	0	0	0	0	0	0	0	0	0	0	0	0	0	0	0	0	0	0	0	0	0
Gm41466	0	0	0	7.73337	0	0.89904	0	0	0	1.90464	1.00528	0	0	0	0	0	5.06285	0	0	0	3.33602	0	0
Gm41469	0	0	0	0	0	0	0	0	0	0	0	0	0	0	0	0	0	0	0	0	0	0	0
Gm41470	0	0	0	0	0	0	0	0	0	0	0	0	0	0	0	0	0	0	0	0	0	0	0
Gm41471	0	0	0	0	0	0	0	0	0	0	0	0	0	0	0	0	0	0	0	0	0	0	0
Gm41472	0	0	0	0	0	0	0	0	0	0	0	0	0	0	0	0	0	0	0	0	0	0	0
Gm41474	0	0	0	0	0	0	0	0	0	0	0	0	0	0	0	0	0	0	0	0	0	0	0
Gm41477	0	0	0	0	0	0	0	0	0	0	0	0	0	0	0	0	0	0	0	0	2.22401	2.76366	0
Gm41479	0	0	0	0	0	0	0	0	0	0	0	0	0	0	0	0	0	0	0	0	0	0	0
Gm41480	0	0	0	0	0	0	0	0	0	0	0	0	0	0	0	0	0	0	0	0	0	0	0
Gm41481	0	0	0	0	0	0	0	0	0	0	0	0	0	0	0	0	0	0	0	0	0	0	0
Gm41482	0	0	0	0	0	0	0	0	0	0	0	0	0	0	0	0	0	0	0	0	0	0	1.16722
Gm41483	0	0	0	0	0	0	0	0	0	0	0	0	0	0	0	0	0	0	0	0	0	0	0
Gm41484	0	0	0	0	0	0	0	0	0	0	0	0	0	0	0	0	0	0	0	0	0	0	0
Gm41485	0	0	0	74.2403	77.1342	89.904	0	0	0	99.9935	96.5067	0	0	0	74.2127	68.5897	74.9301	0	0	0	24.4641	0	19.8427
Gm41486	0	0	0	0	0	0	0	0	0	0	0	0	0	0	0	0	0	0	0	0	0	0	0
Gm41487	0	0	0	0	0	0	0	0	0	0	0	0	0	0	0	0	0	0	0	0	0	0	0
Gm41488	0	0	0	0	0	0	0	0	0	0	0	0	0	0	0	0	0	0	0	0	0	0	0
Gm41490	0	0	0	0	0	0	0	2.67909	0	0	0	0	0	0	0	0	0	0	0	0	0	0	0
Gm41492	7.0794	13.7361	7.16861	0	0	0	10.465	1.78606	2.38526	0	0	8.6303	17.0408	3.22025	0	0	0	21.5395	7.67066	4.52016	6.67204	0	0
Gm41495	0	0	0	0	0	0	0	0	0	0	0	0	0	0	0	0	0	0	0	0	0	0	0
Gm41496	0	0.981153	0	0.773337	0	0	0	0	0	0	0	0	0	0	0.815524	0	0	0.861579	0	0	5.56003	5.52732	0
Gm41497	0	0	0	0	0	0	0	0	0	0	0	0	0	0	0	0	0	0	0	0	0	0	0
Gm41498	2.65478	0.981153	2.04817	0.773337	3.24776	5.39424	6.7275	3.57212	7.15578	1.90464	0	1.72606	9.29501	7.24557	2.44657	2.63806	1.01257	17.2316	3.28742	2.26008	4.44802	0	2.33443
Gm41499	0	0	0	0	0	0	0	0	0	0	0	0	0	0	0	0	0	0	0	0	0	0	0
Gm41501	0.884926	1.96231	1.02409	3.09335	5.68357	6.29328	2.99	3.57212	0	0.952319	1.00528	0	3.87292	1.61013	11.4173	2.63806	2.02514	0	7.67066	0	0	5.52732	3.50165
Gm41504	0	0	0	0	0	2.69712	4.485	4.46516	0	0	3.01583	3.45212	1.54917	0.805063	0	2.63806	0	1.72316	3.28742	6.78023	5.56003	0	0
Gm41506	0.884926	0	2.04817	0	0	0	2.99	0	0	0	0	0	0	0	0	0	0	1.72316	1.09581	0	0	0	0
Gm41507	15.0437	11.7738	3.07226	0	0	0	3.7375	2.67909	0.795087	0	0	4.31515	0.774584	1.61013	0	0	0	4.3079	6.57485	6.78023	0	0	0
Gm41508	32.7422	27.4723	14.3372	0	0	0	4.485	9.82334	3.97544	0	0	4.31515	0	3.22025	0	0	0	6.03106	5.47904	6.78023	0	0	1.16722
Gm41509	2.65478	0	3.07226	0	0	0	1.495	0	2.38526	0	0	0	0	0	0	0	0	0	0	0	0	0	0
Gm4151	6.19448	0	0	0	0	0	0.7475	0	0	0	0	0.86303	0	2.41519	0	0	0	0	1.09581	0	0	0	0
Gm41510	0	0	0	0	0	0	0	0	0	0	0	1.72606	0	0	0	0	0	0	0	3.39012	0	0	0
Gm41512	0	0	0	0	0	0	0	0	0	0	0	0	0	0	0	1.31903	0	0	0	0	0	0	0
Gm41513	0	0	0	0	0	0	0	0	0	0	0	0	0	0	0	0	0	0	0	0	0	0	0
Gm41515	0	0	0	0	0	0	0	0	0	0	0	0	0	0	0	0	0	0	0	0	0	0	0
Gm41516	0	0	0	0	0	0	0	0	0	0	0	0	0	0	0	0	0	0	0	0	0	0	0
Gm41517	0	0	0	0	0	0	0	0	0	0	0	0	0.774584	0	0	0	0	0	0	0	0	0	0
Gm41519	0	0	5.12043	0	0	0	0.7475	0	0	0	0	0	0.774584	0	0	2.63806	0	0	1.09581	2.26008	0	0	0
Gm41523	10.6191	3.92461	3.07226	26.2934	21.1104	15.2837	13.455	12.5024	30.2133	43.8067	32.1689	11.2194	3.87292	21.7367	11.4173	23.7426	15.1885	28.4321	40.5449	28.251	88.9605	60.8005	72.3674
Gm41525	0	0	0	0	0	0	1.495	0	0	0	0	0	0	0	0	0	0	0	0	0	2.22401	2.76366	1.16722
Gm41526	0	0	0	0	0	0	0	0	0	0	0	0	2.32375	1.61013	0	0	0	0	0	0	0	0	0
Gm41527	0	0	0	0	0	0	2.2425	0	0	0	0	0	0	0	0	0	0	0	0	0	0	0	0
Gm41530	0	0	0	0	0	0	0	1.78606	0	0	0	0	0	0	0	0	0	0	0	0	0	0	0
Gm41531	0	0	0	0	0	0	0	0	0	0	0	0	0	0	0	0	0	0	0	0	0	0	0
Gm41532	0	0	0	0	0	0	3.7375	0	1.59017	0	0	3.45212	0	0.805063	0	0	0	3.44632	0	0	0	0	0
Gm41533	0	0	0	0	0	0	0	0	0	0	0	0	0	0	0	0	0	0	0	0	0	0	0
Gm41534	0	0	0	0	0	0	0	1.78606	0	0	0	0	0	0	0	0	0	0	0	0	0	0	0
Gm41537	14.1588	23.5477	14.3372	0	0	0	59.0525	57.154	29.4182	0	0	64.7272	34.8563	87.7519	0	0	1.01257	61.1721	46.0239	64.4122	0	0	0
Gm41538	19.4684	7.84922	20.4817	0	0	0	6.7275	8.93031	19.0821	0	0	28.48	20.1392	24.1519	0	0	0	8.61579	12.0539	11.3004	0	0	0
Gm41539	0	0	0	0	0	0	0	0	0	0	0	0	0	0	0	0	0	0	0	0	0	0	0
Gm41541	1.76985	10.7927	2.04817	0	0	0	1.495	4.46516	0	1.90464	0	0	7.74584	2.41519	0	0	0	0	1.09581	4.52016	1.11201	0	4.66886
Gm41543	0	0	0	0	0	0	0	0	0	0	0	0	0	0	0	0	0	0	2.19162	1.13004	0	0	0
Gm41545	0	0	0	0	0	0	0	0	0	0	0	0	0	0	0	0	0	0	0	0	2.22401	0	1.16722
Gm41546	0	0	0	0	0	0	0	0	0	0	0	0	0	0	0	0	0	0	0	0	1.11201	0	0
Gm41547	0	0	0	0	0	0	0	0.893031	0	0	0	0	0	0	0	0	0	0	0	0	0	0	0
Gm41549	0	0	0	0	0	0	0	0	0	0	2.01056	0	0	0	0	0	0	0	0	1.13004	0	0	0
Gm41550	0	0	0	0	0	0	0	0	0	0	0	0	0	0	0	0	0	0.861579	0	0	0	0	4.66886
Gm41553	169.906	154.041	269.335	37.8935	31.6656	23.375	1029.31	913.571	1047.13	10.4755	23.1214	820.741	944.218	974.932	25.2813	14.5094	27.3394	1746.42	1117.72	1183.15	13.3441	2.76366	4.66886
Gm41555	3.5397	0.981153	2.04817	0	0	0	0	0	0	0	0	0	0	4.83038	0	0	0	0.861579	0	0	0	0	0
Gm41556	46.9011	57.888	45.0598	1.54667	8.11939	2.69712	26.91	25.0049	5.56561	5.71391	2.01056	17.2606	34.8563	7.24557	5.70867	3.9571	7.08799	12.9237	23.012	14.6905	22.2401	44.2186	14.0066
Gm41557	0	0	0	0	0	0	0	0	0	0	0	0	0	0	0	0	0	0	0	0	0	0	0
Gm41559	0	0	0	0	0	0	0	0	0	0	0	0	0	0	0	0	0	0	0	0	0	0	0
Gm41561	0	0	0	0	0	0	0	0	0	0	0	0	0	0	0	0	0	0	0	0	0	0	0
Gm41562	0	0	0	0	0	0	0	0	0	0	0	0	0	0	0	0	0	0	0	0	0	0	0
Gm41563	0	0	0	0	0	0	0	0	0	0	0	0	0	0	0	0	0	0	0	0	0	0	0
Gm41564	0	0	0	0	0	0	2.2425	0	1.59017	0	0	2.58909	0.774584	0.805063	0	0	0	0	0	0	0	0	0
Gm41565	0	0	0	0	0	0	0	0	0	0	0	0.86303	0	0	0	0	0	0	0	0	0	0	0
Gm41566	0	0	0	0	0	0	0	0	0	0	0	0	0	0	0	0	0	0	0	0	0	0	0
Gm41568	0	0	0	0	0.811939	0	0	0	0	0	0	0	0	0	0	0	0	0	0	0	0	0	0
Gm41569	0	1.96231	2.04817	5.41336	3.24776	9.88944	0	0	0	4.76159	0	0	0	0	2.44657	2.63806	2.02514	0	0	0	12.2321	0	3.50165
Gm41570	6.19448	2.94346	2.04817	26.2934	30.8537	24.2741	8.97	8.93031	0.795087	32.3788	44.2322	4.31515	9.29501	16.1013	3.2621	1.31903	12.1508	6.03106	9.86227	1.13004	1.11201	2.76366	3.50165
Gm41576	0	0	0	0	0	0	0	3.57212	0.795087	0	1.00528	0.86303	0	2.41519	0	0	0	0.861579	0	0	0	0	0
Gm41577	0	0	0	0	0	0	0	0	0	0	0	0	0	0	0	0	0	0	0	0	0	0	0
Gm41579	0	0	0	3.86668	4.05969	8.09136	5.2325	3.57212	0	2.85696	0	0.86303	0.774584	2.41519	0	0	1.01257	7.75422	0	0	0	0	0
Gm41581	0	0	0	0	0	0	0	0	0	0	0	0	0	0	0	0	0	0	0	0	0	0	0
Gm41582	0	0	0	0	0	0	0	0	0	0	0	0	0	0	0	0	0	0	0	0	0	0	0
Gm41584	0	0	0	0	0	0	0	0	0	0	0	0	0	0	0	0	0	0	0	0	0	0	0
Gm41585	0	0	0	0	0	0	2.99	0	0	0	0	0	0	0	0	0	0	0	0	0	0	0	0
Gm41588	0	0	0	0	0	0	0	0	0	0	0	0	0	0	0	0	0	0	0	0	0	0	0
Gm41589	0	0	1.02409	0	0	0	0	0	0	0	0	0	1.54917	0	0	0	0	0	0	1.13004	0	0	0
Gm41590	0	1.96231	0	0.773337	0	3.59616	2.2425	1.78606	2.38526	1.90464	0	0	0	0	0.815524	0	0	0	0	0	0	0	0
Gm41591	0	0	0	0	0	0	0	0	0	0	0	0	0	0	0	0	0	0	0	0	0	0	0
Gm41594	0	0	0	0	0	0	0	0	0	0	0	0	0	0	0	0	0	0	0	0	0	0	0
Gm41597	0	0	0	0	0	0	0	0	0	0	0	0	0	0	0	0	0	0	0	0	0	0	0
Gm41598	6.19448	1.96231	0	1.54667	2.43582	0	1.495	8.93031	1.59017	2.85696	4.02111	2.58909	3.87292	5.63544	4.89315	0	5.06285	11.2005	5.47904	0	1.11201	5.52732	2.33443
Gm41600	0	0	0	0	0	0	0	0	0	0	0	0.86303	0	0	0	0	0	0	0	0	0	0	0
Gm41601	0	0	0	0	0	0	0	0	0	0	0	0	0	0	0	0	0	0	0	0	0	0	0
Gm41603	18.5834	43.1707	25.6022	0	0.811939	0.89904	24.6675	21.4327	25.4428	1.90464	1.00528	23.3018	24.7867	28.1772	0.815524	0	0	24.9858	14.2455	13.5605	1.11201	13.8183	3.50165
Gm41604	4.42463	2.94346	3.07226	3.86668	4.87163	3.59616	1.495	5.35819	2.38526	0.952319	4.02111	5.17818	8.52042	10.4658	0	0	8.10056	6.89264	0	2.26008	0	0	0
Gm41607	1.76985	2.94346	2.04817	3.09335	6.49551	10.7885	9.7175	6.25122	4.77052	4.76159	2.01056	11.2194	11.6188	13.6861	1.63105	10.5523	7.08799	11.2005	4.38323	4.52016	14.4561	8.29098	4.66886
Gm41608	34.5121	59.8503	59.397	44.0802	36.5373	23.375	294.515	312.561	249.657	39.9974	57.3008	158.797	225.404	167.453	31.8055	60.6755	44.5531	336.878	213.683	137.865	95.6325	38.6912	94.5444
Gm41609	373.439	325.743	400.418	0	0	0	226.492	192.002	179.69	0	0	63.8642	90.6263	60.3797	0	0	0	94.7737	87.6647	68.9324	0	0	0
Gm41610	11.504	13.7361	7.16861	0.773337	0.811939	2.69712	24.6675	9.82334	4.77052	2.85696	1.00528	27.617	14.7171	22.5418	1.63105	0	3.03771	19.8163	15.3413	10.1704	1.11201	8.29098	1.16722
Gm41611	2.65478	4.90576	0	0	0	0	2.99	0.893031	0	0	0	0	1.54917	0	0	14.5094	1.01257	2.58474	1.09581	0	4.44802	2.76366	10.5049
Gm41613	0	0	0	0	0	0	0	0	0	0	1.00528	0	0	0	0	0	0	0	0	0	0	0	0
Gm41615	0	0	0	0	0	0	0	0	0	0	0	0	0	0	0	0	0	0	0	0	0	0	0
Gm41616	0	0	0	0	0	0	0	0	0	0	0	0	0	0	0	0	0	0	0	0	0	0	0
Gm41620	0	0.981153	2.04817	0	0	0	0.7475	1.78606	0.795087	0	0	0	3.09834	0	0	0	0	2.58474	1.09581	1.13004	3.33602	0	0
Gm41622	0	0	0	0.773337	1.62388	0.89904	0	0	0	0	0	0.86303	0	3.22025	0	0	0	0	1.09581	0	2.22401	0	0
Gm41624	0	0	0	0	0	0	0	0	0	0	0	0	0	0	0	0	0	0	0	0	0	0	0
Gm41625	0	0	0	0	0	0	0	0	0	0	0	0	0	0	0	0	0	0	0	0	0	11.0546	0
Gm41626	0	0	0	2.32001	0.811939	2.69712	0	0	0.795087	1.90464	0	0	0.774584	0	2.44657	0	1.01257	0	1.09581	0	0	0	0
Gm41629	0	0	0	0	0	0	0	0	0	0	0	0	0	0	0	0	0	0	0	0	0	0	0
Gm41631	0	0	0	0	0	0	0	0	0	0	0	0	0	0	0	0	0	0	0	0	0	0	0
Gm41635	0.884926	0.981153	0	0.773337	0	0	0	0	0.795087	0	0	0	0	0	0	0	0	0	0	1.13004	0	0	0
Gm41637	0	0	0	0.773337	4.87163	1.79808	0	0	0	0.952319	2.01056	0	0	0	0	0	1.01257	0	0	0	2.22401	0	0
Gm41638	0	0	0	0	0	0	0	0	0	0	0	0	0	0	0	0	0	0	0	0	0	0	0
Gm41640	7.96433	24.5288	14.3372	15.4667	12.1791	21.577	4.485	8.03728	6.3607	7.61855	10.0528	0	3.87292	1.61013	4.89315	1.31903	12.1508	1.72316	4.38323	0	13.3441	11.0546	10.5049
Gm41642	0	0.981153	0	0	0	0	0	0	0	0	0	0	0	0	0	0	0	0	0	0	0	0	0
Gm41644	0	0	0	0	0	0	0	0	0	0	0	0	0	0	0	0	1.01257	0	0	0	0	0	0
Gm41645	0	0	0	0	0	0	0	0	0	0	0	0	0	0	0	0	0	0	0	0	0	0	0
Gm41647	0	0	0	0	0	0	0	0	0	0	0	0	0	0	0	0	0	0	0	0	0	0	0
Gm41649	0	6.86807	0	0	0	0	0	0	0	0	0	0	0	0	0	0	0	0	0	0	0	0	0
Gm41653	0	0	0	0	0	0	0	0	0	0	0	0	0	0	0	0	0	0	0	0	0	0	0
Gm41657	0	0	0	1.54667	7.30745	6.29328	0	0	0	0	1.00528	0	0	0	1.63105	2.63806	1.01257	0	0	0	0	0	0
Gm41658	0	0	0	0	0	0	0	0	0	0	0	0	0	0	0	0	0	0	0	0	0	0	0
Gm41659	2.65478	4.90576	0	52.5869	55.2118	83.6107	0	0	0	56.1868	41.2164	0	0	0	8.15524	17.1474	5.06285	0	0	0	0	0	0
Gm4166	0	0	0	0	0	0	0	0	0	0	0	0	0	0	0	0	0	0	0	0	0	0	0
Gm41662	2.65478	0	0	1.54667	3.24776	1.79808	0.7475	0	0	2.85696	2.01056	1.72606	0.774584	4.83038	4.89315	5.27613	0	1.72316	1.09581	2.26008	4.44802	2.76366	3.50165
Gm41663	0	0	0	0	0	0	0	0	0	0	0	0	0	0	0	0	0	0	0	0	1.11201	0	0
Gm41664	0	0	0	3.86668	1.62388	0	0	0	0	0	1.00528	0	0	0	0	0	1.01257	0	0	0	0	0	1.16722
Gm41665	0	0	0	1.54667	2.43582	0	0	0	0	0	0	0	0	0	0	0	0	0	0	0	0	0	0
Gm41666	0	0	0	1.54667	0	0	0	0	0	0	0	0	0	0	0	0	0	0	0	0	0	0	0
Gm41667	0.884926	0	0	0	2.43582	3.59616	0.7475	0	0	0	0	0	0	2.41519	0	0	5.06285	0	7.67066	1.13004	0	0	0
Gm41668	0	0	0	1.54667	0	0	0	0	0.795087	0	0	0	0.774584	0	0	0	0	0.861579	0	0	1.11201	0	0
Gm41670	0	0	0	0	0	0	0	0	0	0	0	0	0	0	0	0	0	0	0	0	0	0	0
Gm41672	0	0	0	0	0	0	0	0	0	0	0	0	0	0	0	0	0	0	0	0	0	0	0
Gm41673	0	0	0	0	0	0	0	0	0	0	0	0	0	0	0	0	0	0	0	0	0	0	0
Gm41674	0	0	0	0	0	0	0	0	0	0	0	0	0	0	0	0	0	0	0	0	0	0	0
Gm41675	0	0	0	0	0	0	0	0	0	0	0	0	0	0	0	0	0	0	0	0	0	0	0
Gm41676	0	0	0	0	0	0	0	0	0	0	0	0	0	0	0	0	0	0	0	0	0	0	0
Gm41677	0	2.94346	2.04817	0	0	4.4952	0	0	2.38526	0	0	1.72606	2.32375	5.63544	0	0	1.01257	0	3.28742	0	0	0	0
Gm41680	0	0	0	0	0	0	0	0	0	0	0	0	0	0	0	0	0	0	0	0	0	0	0
Gm41681	0	0	0	0	0	0	0	0	0	0	0	0	0	0	0	0	0	0	0	0	0	0	0
Gm41683	0	0	0	0	1.62388	0	0	0	0	0	0	0	0	0	0	0	0	0	0	0	0	0	0
Gm41684	0	0	0	0	0	0	0	0	0	0	0	0	0	0	0	0	0	0	0	0	0	0	0
Gm41686	0	0	0	0	0	0	0	0	0	0	0	0	0	0	0	0	0	0	2.19162	0	0	0	0
Gm41688	2.65478	9.81153	3.07226	34.0268	21.9224	10.7885	23.1725	17.8606	9.54105	8.57087	19.1003	16.3976	7.74584	12.881	38.3296	31.6568	32.4022	10.339	18.6287	1.13004	6.67204	11.0546	14.0066
Gm41690	0	0	0	0	0	0	0	0	0	0	0	0	0	0	0	0	0	0	0	0	0	0	0
Gm41691	4.42463	10.7927	12.289	0	0	0	18.6875	37.5073	27.8281	0	0	16.3976	13.1679	12.881	0	0	0	19.8163	21.9162	22.6008	0	0	0
Gm41692	0	0	0	0	0	0	0	0	0	0	0	0	0	0	0	0	0	0.861579	0	0	0	0	0
Gm41693	57.5202	38.265	39.9394	0	0	0	18.6875	21.4327	21.4674	0	0	14.6715	18.59	8.8557	0	0	1.01257	7.75422	6.57485	3.39012	0	0	0
Gm41694	0.884926	0	0	0	0	0	0.7475	0	2.38526	0	0	0	0	0	0	0	0	5.16948	0	0	0	0	0
Gm41695	0	0	0	0	0	0	0	0	0	0	0	0	0	0	0	0	0	0	0	0	0	0	0
Gm41696	6.19448	14.7173	4.09635	4.64002	3.24776	0.89904	1.495	7.14425	2.38526	0	0	2.58909	10.8442	9.66076	0	5.27613	4.05028	6.03106	1.09581	6.78023	13.3441	0	2.33443
Gm41698	5.30955	2.94346	3.07226	0	0	0	4.485	5.35819	16.6968	0	0	3.45212	3.09834	3.22025	0	0	0	2.58474	3.28742	3.39012	0	0	0
Gm41699	62.8297	111.851	141.324	0	0	0	23.92	18.7537	25.4428	0	0	12.0824	24.7867	13.6861	0	0	0	9.47737	15.3413	18.0806	0	0	0
Gm41701	0	0	0	0	0	0	0	0	0	0	0	0	0	0	0	0	0	0	0	0	0	0	0
Gm41702	7.0794	0	1.02409	3.09335	4.87163	4.4952	2.2425	4.46516	0	5.71391	1.00528	3.45212	7.74584	1.61013	6.5242	5.27613	6.07542	0	3.28742	1.13004	11.1201	0	0
Gm41703	0	0	3.07226	0	0.811939	0	3.7375	0	0	0	0	0	0.774584	0	0	0	0	0.861579	0	0	0	0	0
Gm41704	0	0	0	0	0	0.89904	2.99	0	0	0	0	0	0	2.41519	0	0	0	0	0	0	0	0	0
Gm41707	0	0	0	0	0	0	0	0	0	0	0	0	0	0	0	0	0	0	0	2.26008	2.22401	0	0
Gm41708	0	0	0	0	0	0	0	0	0	0	0	0	0	0	0	0	0	0	0	0	0	0	0
Gm41710	0	0	0	0	0	0	0	0	0	0	0	0	0	0	0	0	0	0	0	0	0	0	0
Gm41713	0	0	0	0	0	0	0	0	0	0	0	0	0	0	0	0	0	0	0	0	0	0	0
Gm41714	0	0	0	0	0	0	0	0	0	0	0	0	0	0	0	0	0	0	0	0	0	0	0
Gm41715	0	0	0	0	0	0	0	0	0	0	0	0	0	0	0	0	0	0	0	0	0	0	0
Gm41716	0	0	0	0	0	0	0	0	0	0	0	0	0	0	0	0	0	0	0	0	0	0	0
Gm41717	0	0	0	0	0	0	0	0	0	0	0	0	0	0	0	0	0	0	0	0	0	0	0
Gm41718	0	0	0	0	0	0	0	0	0	0	0	0	0	0	0	0	0	0	0	0	0	0	0
Gm41720	0	0	0	0	0	0	0	0	0	0	0	0	0	0	0	0	0	0	0	0	0	0	0
Gm41721	0	0	0	0	0	0	0	0	0	0	0	0	0	0	0	0	0	0	0	0	0	0	0
Gm41722	0	0	0	0	0	0	0	0	0	0	0	0	0	0	0	0	0	0	0	0	0	0	0
Gm41723	0	0	0	0	0	0	0	0	0	0	0	0	0	0	0	0	0	0	0	0	0	0	0
Gm41724	1.76985	4.90576	11.265	0	0.811939	0	2.2425	3.57212	3.97544	0	0	3.45212	2.32375	1.61013	0	0	0	0	5.47904	10.1704	1.11201	0	0
Gm41725	0	0	0	0	0	0	0	0	0	0	0	0	0	0	0	0	0	0	0	0	0	0	0
Gm41726	0	0	0	0	0	0	0	0	0	0	0	0	0	0	0	0	0	0	0	0	0	0	0
Gm41728	0	0	0	0	0	0	0	0	0	0	0	0	0	0	0	0	0	0	0	0	0	0	0
Gm41729	0	0	0	0	0	0	0	0	0	0	0	0	0	0	0	0	0	0	0	0	0	0	0
Gm41730	0	0	0	0	0	0	0	0	0	0	0	0	0	0	0	0	0	0	0	0	0	0	0
Gm41731	0	0.981153	0	0	0	0	0	0	0	0	0	0	0	0	0	0	0	0	0	0	0	0	0
Gm41733	0	0	0	0	0	0	0	0	0	0	0	0	0	0	0	0	0	0	0	0	0	0	0
Gm41734	0	0	0	0	0	0	0	0	0	0	0	0	0	0	0	0	0	0	0	0	0	0	0
Gm41736	0	0	0	0	0	0	0	0	0	0	0	0	0	0	0	0	0	0	0	0	0	0	0
Gm41738	0	0	0	0	0	0	0	0	3.18035	0	0	0	6.19667	0	0	0	1.01257	0	0	4.52016	0	0	0
Gm41741	0	0	0	0	0	0	0	0	0	0	0	0	0	0	0	0	0	0	0	0	0	0	0
Gm41742	0	0	0	0	0	0	0	0	0	0	0	0	0	0	0	0	0	0	0	0	0	0	0
Gm41744	0	0	0	0	0	0	0	0	0	0	0	0	0	0	0	0	0	0	0	0	0	0	0
Gm41745	0	0.981153	0	0	0	0	0	0	0	0	0	0.86303	0	0	0	0	0	0	0	0	0	0	0
Gm41747	0	0	0	0	0	0	0	0	0	0	0	0	0	0	0	0	0	0	0	0	0	0	0
Gm41748	0	0	0	0	0	0	0	1.78606	0	0	0	0	0	0	0	0	0	0	0	0	0	0	0
Gm41750	0	0	0	0	0.811939	0	0	0	0	0	0	0.86303	0	0	0	0	0	0	0	0	0	0	0
Gm41751	0	0	0	0	0	0	0	0	0	0	0	0	0	1.61013	0	0	0	0	0	0	0	0	0
Gm41752	0	0	0	0	0	0	0	0	0	0	0	0	0	0	0	0	0	0	0	0	0	0	0
Gm41753	3.5397	0.981153	1.02409	0	0	0	0.7475	0	0	0	0	0	2.32375	0.805063	0	0	0	0	4.38323	1.13004	0	0	0
Gm41754	0	0	0	0	0	0	2.2425	0	0	0	0	0	0.774584	0	0	0	0	0	0	0	0	0	2.33443
Gm41756	30.0875	23.5477	22.5299	3.09335	0.811939	2.69712	20.93	9.82334	15.1067	0.952319	1.00528	9.49333	3.87292	8.8557	3.2621	0	1.01257	12.9237	1.09581	6.78023	3.33602	0	1.16722
Gm41757	7.96433	8.83038	7.16861	0	0.811939	0	2.2425	7.14425	0	0	0	8.6303	6.97126	6.44051	6.5242	1.31903	2.02514	7.75422	4.38323	0	3.33602	2.76366	3.50165
Gm41758	0	0	0	2.32001	0.811939	1.79808	0	0	0	0	2.01056	0.86303	1.54917	0	1.63105	0	2.02514	0	0	0	0	0	0
Gm41759	0	0	0	0	0	0	0.7475	0	0	0	0	0	0	0	0	0	0	0	0	0	0	0	0
Gm41762	0	0	0	0	0	0	0	0	0	0	0	0	0	0	0	0	0	0	0	0	0	0	0
Gm41765	0	0	0	0	0	0	0	0	0	0	0	0	0	0	0	0	0	0	0	0	0	0	0
Gm41766	0	0	0	0	0	0	0	0	0	0	0	0	0	0	0	0	0	0	0	0	0	0	0
Gm41767	0	0	0	0	0	0	0	0	0	0	0	0	0	0	0	0	0	0	0	0	0	0	0
Gm41768	0	0	0	0	0	0	0	0	0	0	0	0	0	0	0	0	0	0	0	0	0	0	0
Gm41770	0	0	0	0	0	0	0	0	0	0	0	0	0	0	0	0	0	0	0	0	0	0	0
Gm41772	0	0	0	0	0	3.59616	0.7475	0	0	0	0	0	0	0	0	0	0	0	0	0	1.11201	0	0
Gm41773	0	0	0	0	0	0	0	0	0	0	0	0	0	0	0	0	0	0	0	0	0	0	0
Gm41774	0	0	0	0	3.24776	0	2.2425	3.57212	0	0.952319	7.03694	5.17818	6.19667	2.41519	1.63105	1.31903	1.01257	2.58474	0	1.13004	0	2.76366	1.16722
Gm41776	0	0	0	0	0	0	0	0	0	0	0	0	0	0.805063	0	0	0	0	0	0	0	0	0
Gm41778	0.884926	2.94346	4.09635	6.18669	3.24776	0.89904	0	2.67909	0	0.952319	9.0475	1.72606	5.42209	0	0.815524	0	3.03771	1.72316	1.09581	0	8.89605	5.52732	5.83608
Gm41779	0	0	0	0	0	0	0	0	0	0	0	0	0	0	0	0	0	0	0	0	0	0	0
Gm41784	0	0	0	1.54667	0	2.69712	1.495	0	0	0	0	0	0	0	0	0	2.02514	0	0	0	0	0	0
Gm41787	0	0	1.02409	0	0	0	0	0	0	0	0	0	0	0	0	0	0	0	0	0	2.22401	0	1.16722
Gm41788	0	0	0	0	0.811939	0	0	0	0	0	0	0	0.774584	0	0	0	0	0	0	0	0	0	0
Gm41790	1.76985	0	0	0	0	0	0	0	0	0	0	0	0	0	0	0	0	0	1.09581	0	0	0	0
Gm41792	0	0	0	0	0	0	0	0	0	0	0	0	0	0	0	0	0	0	0	0	0	0	0
Gm41795	0	0	1.02409	0	0.811939	0	0	0	0	0	0	5.17818	0.774584	0	0	0	0	1.72316	2.19162	0	1.11201	0	0
Gm41796	0	0	0	0	0	0	0	0	0	0	0	0	0.774584	0	0	0	0	0	0	0	0	0	0
Gm41797	0	0	0	0	0	0	0	0	0	0	0	0	0	0	0	0	0	0	0	0	0	0	0
Gm41798	0	0	0	0	0	0	0	0	0	0	0	0	0	0	0	0	0	0	0	0	0	0	0
Gm41800	0	0	0	0	0	0	0	0	0	0	0	0	0	0	0	0	0	0	0	0	0	0	0
Gm41804	0.884926	0	0	1.54667	0.811939	3.59616	0	0	0	1.90464	0	0	0	0	3.2621	1.31903	2.02514	0	0	0	0	2.76366	3.50165
Gm41805	0	0	0	0	0	0	0	0	0	0	0	0	0	0	0	0	0	0	0	0	0	0	0
Gm41806	3.5397	1.96231	0	0	0	0	3.7375	5.35819	3.97544	0	0	0	0.774584	1.61013	0	0	0	0.861579	0	0	0	0	0
Gm41810	0	0	4.09635	0	0	4.4952	0.7475	3.57212	0	0	0	3.45212	5.42209	0.805063	4.89315	5.27613	9.11313	0	0	0	1.11201	0	17.5082
Gm41811	0	0	0	0	0	0	0	0	0	0	0	0	0	0	0	0	0	0	0	0	0	0	0
Gm41812	0	0	0	0	0	0	0	0	0	0	0	0	0	0	0	0	0	0	0	0	0	0	0
Gm41813	0	0	0	0	0	0	0	0	0	0	0	0	0	0	0	0	0	0	0	0	0	0	0
Gm41814	0	0	0	0	0	0	0	0	0	0	0	0	0	0	0	0	0	0	0	0	0	0	0
Gm41815	0	0	0	0	0	0	0	0	0	0	0	0	0	0	0	0	0	0	0	0	0	0	0
Gm41816	0	0	0	0	0	0	0	0	0	0	0	0	0	0	0	0	0	0	0	0	0	0	0
Gm41818	0	0	0	0.773337	0	0	0	0	0	0	0	0	0	0	0	0	0	0	0	0	2.22401	0	0
Gm41821	0	0	0	0	0	0	0	0	0	0	0	0	0	0	0	0	0	0	3.28742	0	0	0	0
Gm41823	1.76985	0	0	4.64002	3.24776	2.69712	2.2425	2.67909	1.59017	12.3801	5.02639	0	0	0	7.33972	5.27613	5.06285	2.58474	1.09581	2.26008	0	0	0
Gm41824	0	0	0	0	0	0	0	0	0	0	0	0.86303	0	0	0	0	3.03771	0	0	0	0	0	0
Gm41829	1.76985	2.94346	3.07226	9.28004	5.68357	7.19232	0	0	0.795087	10.4755	6.03167	1.72606	0	6.44051	22.0192	22.4235	21.264	0	2.19162	0	24.4641	30.4003	35.0165
Gm41832	0	0	0	0	0	0	0	0	0	0	0	0	0	2.41519	0	0	0	0	0	0	0	0	0
Gm41835	0	0	0	0	0	0	0	0	0	0	0	0	0	0	0	0	0	0	0	0	0	0	0
Gm41836	0	0	0	0	0	0	0	0	0	0	0	5.17818	0.774584	0	0	0	0	0	0	0	0	0	0
Gm41838	0.884926	6.86807	5.12043	0	0	0	5.2325	0	0	0	0	0	1.54917	1.61013	0	0	0	6.03106	4.38323	0	0	0	0
Gm41842	6.19448	0	0	0.773337	4.05969	2.69712	2.2425	1.78606	0	0.952319	1.00528	0	0	0.805063	0.815524	5.27613	5.06285	2.58474	0	0	1.11201	0	4.66886
Gm41844	438.923	501.369	614.452	27.0668	21.9224	28.7693	408.882	370.608	384.822	10.4755	9.0475	342.623	369.477	359.058	17.126	15.8284	18.2263	431.651	338.605	341.272	3.33602	8.29098	9.33772
Gm41845	0	0	0	0	0	0	0	0	0	0	0	0	0	0	0	0	0	0	0	0	0	0	0
Gm41846	1.76985	10.7927	12.289	48.7202	20.2985	29.6683	22.425	27.684	32.5986	155.228	116.612	0	0	3.22025	35.8831	47.4852	31.3897	9.47737	3.28742	0	80.0644	55.2732	80.5379
Gm41847	0	0	0	0	0	0	0	0	0	0	0	0	0	0	0	0	0	0	0	0	0	0	0
Gm41848	88.4926	89.2849	91.1437	46.4002	40.5969	47.6491	130.812	130.383	143.911	2.85696	5.02639	235.607	199.843	264.866	61.9799	43.5281	43.5405	230.042	230.12	346.922	5.56003	2.76366	0
Gm41849	0	0	0	0	0	0	0	0	0	0	0	0	0	0	0	0	0	0	0	0	0	0	0
Gm41850	0	0	0	0	0	0	0	0	0	0	0	0	0	0	0	0	0	0	0	0	0	0	0
Gm41851	0	0	0	5.41336	4.87163	1.79808	0	0	0	0	0	0	0	0	6.5242	0	0	0	0	0	0	0	4.66886
Gm41853	1.76985	0	0	0	0	0	0	0	0	0	0	0	0	2.41519	0	0	0	0	1.09581	0	0	0	0
Gm41854	0	0	0	0	0	0	0	0	0	0	0	0	0	0	0	0	0	2.58474	0	0	0	0	0
Gm41856	5.30955	1.96231	5.12043	0	0	0	6.7275	12.5024	13.5165	0	0	4.31515	4.6475	4.02532	0	0	0	2.58474	10.9581	11.3004	0	0	0
Gm41857	3.5397	0.981153	3.07226	0	0	2.69712	0	0.893031	3.18035	0	0	0	7.74584	0.805063	1.63105	3.9571	0	0	0	0	3.33602	2.76366	2.33443
Gm41858	0	0	0	0.773337	0	0	1.495	1.78606	0	0	0	0	0	0	0	0	0	0	2.19162	0	0	0	0
Gm41860	0	0	0	0	0	0	0	0	0	0	0	0	0	0	0	0	0	0	0	0	0	0	0
Gm41861	45.1312	85.3603	35.843	69.6003	51.9641	62.9328	40.365	41.0794	40.5494	45.7113	39.2058	88.8921	83.6551	103.853	57.9022	59.3564	79.993	86.1579	65.7485	30.5111	26.6881	30.4003	30.3476
Gm41862	0	0	0	0	0	0	0	0	0	0	0	0	0	0	0	0	0	0	0	0	0	0	0
Gm41865	0	0	0	0	0	0	0	0	0	0	0	0	0	0	0	0	0	0	0	0	0	0	0
Gm41866	0	0	0	0	0	0	0	0	0	0	0	0	0	0	0	0	0	0	0	0	0	0	0
Gm41867	0	0	0	0	0	0	0	0	0	0	0	0	0	0	0	0	0	0	0	0	0	0	0
Gm41871	0	0	0	0	0.811939	0	0	0	0	0	0	0	0	0	0	0	0	0	0	0	0	0	0
Gm41874	0	0	0	0	0	0	0	0	0	0	0	0	0	0	0	0	0	0	0	0	0	0	0
Gm41876	0	0	0	0	0	0	0	0	0	0	0	0	0	0	0	0	0	0	0	0	0	0	0
Gm41877	0	0	0	18.5601	12.1791	15.2837	0	0	0	17.1417	10.0528	0	1.54917	0	18.7571	3.9571	8.10056	0	0	0	2.22401	5.52732	2.33443
Gm41878	0	0	0	0	0	0	0	0	0	0	0	0	0	0	0	0	0	0	0	0	3.33602	0	0
Gm41879	0	0	0	0	0	0	0	0	0	0	0	0	0	0	0	0	0	0	0	0	0	0	0
Gm41880	0	0	0	0	0	0	0	0	0	0	0	0	0	0	0	0	0	0	0	0	0	0	0
Gm41881	0	0	7.16861	3.86668	6.49551	0.89904	0	0	5.56561	2.85696	7.03694	1.72606	4.6475	0	0	1.31903	4.05028	3.44632	0	0	4.44802	0	1.16722
Gm41882	0	0	0	0	0	0	0	1.78606	0	0	0	0	0	0	0	0	0	0	0	0	0	0	0
Gm41884	9.73418	14.7173	8.19269	4.64002	4.87163	1.79808	18.6875	27.684	8.74596	0	0	13.8085	27.1104	17.7114	7.33972	1.31903	13.1634	18.9547	30.6826	2.26008	6.67204	8.29098	14.0066
Gm41890	0	0	0	0	0	0	0	0	0	0	0	0	0	0	0	0	0	0	0	0	0	0	0
Gm41891	0	0	0	0	0	0	0	0	0	0	0	0	0	0	0	0	0	0	0	0	0	0	0
Gm41892	0	6.86807	0	0	0	0	0	1.78606	3.97544	0	0	2.58909	0.774584	1.61013	0	0	0	0.861579	0	2.26008	0	0	0
Gm41894	0	0	0	0	0	0	0	0	0	0	0	0	0	0	0	0	0	0	0	0	0	0	0
Gm41896	0	0	0	0.773337	0.811939	0	0	0.893031	0.795087	0	0	0	0	0.805063	0	0	0	0	0	4.52016	0	0	1.16722
Gm41897	0	0	0	0	0	0	0	0	0	0	0	0	0	0	0	0	0	0	0	0	0	0	0
Gm41898	0	0	0	0	0	0	0	0	0	0	0	0	0	0	0	0	0	0	0	0	0	0	0
Gm41901	0	0	0	0	0	0	0	0	0	0	0	0	0	0	0	0	0	0	0	0	0	0	0
Gm41902	0	0	0	0	0	0	0	0	0	0	0	0	0	0	0	0	0	0	0	0	0	0	0
Gm41905	0	0	0	0	0	0	0	0.893031	0	2.85696	3.01583	0	0	0	0	0	0	0	0	0	3.33602	0	1.16722
Gm41907	2.65478	0	2.04817	0	0	0	2.99	0	4.77052	0	0	2.58909	0.774584	0	0	0	0	1.72316	0	0	0	0	3.50165
Gm41908	0	0	0	0	0.811939	0	0.7475	0	0	0	0	0	0	0	0	0	0	0	0	3.39012	0	0	0
Gm41909	0	0	0	0	0	0.89904	0	0	0.795087	0	1.00528	0	0	0	0	0	0	0	0	0	0	0	0
Gm41910	0	0	1.02409	2.32001	1.62388	12.5866	0	0	0	0	0	0	0	4.02532	1.63105	5.27613	0	0	0	0	3.33602	0	1.16722
Gm41911	0	0	0	0	0	0	0	0	0	0	0	0	0	0	0	0	0	0	0	0	0	0	0
Gm41912	0	0	0	0	0	0	0	0	0	0	0	0	0	0	1.63105	0	0	0	1.09581	0	0	0	0
Gm41913	0	0.981153	0	0	0	0	0	0	0	0	0	0	0	0	0	0	0	0	0	0	0	0	0
Gm41914	12.389	4.90576	10.2409	235.868	258.197	262.52	11.96	9.82334	11.9263	199.987	201.056	6.04121	17.8154	10.4658	22.8347	23.7426	27.3394	9.47737	9.86227	0	12.2321	16.582	16.341
Gm41915	0	0	0	0	0	0	0	0	0	0	0	0	0	0	0	0	0	0	0	0	0	0	0
Gm41917	4.42463	0.981153	1.02409	0	0	0	0	0	0	0	0	0.86303	0	1.61013	0	0	0	1.72316	0	0	0	0	0
Gm41918	0	0	0	0	0	0	0	0	0	0.952319	0	0	0	0	0	0	3.03771	0	0	0	0	0	0
Gm41920	4.42463	0.981153	0	0.773337	3.24776	4.4952	13.455	2.67909	4.77052	13.3325	2.01056	0	0	0	3.2621	0	2.02514	9.47737	5.47904	2.26008	4.44802	2.76366	5.83608
Gm41923	0	0	0	0	0	0	0	0	0	0	0	0	0	0	0	0	0	0	0	0	0	0	0
Gm41924	0	0	0	0	0	0	0	0	0	0	0	0	0	0	0	0	0	0	0	0	0	0	0
Gm41925	0.884926	0	0	0	0	0	0	0	0	0	0	0	0	0	0	0	0	0	2.19162	0	0	0	0
Gm41926	0	0	0	0.773337	0	0	6.7275	0	0	1.90464	3.01583	0	0	0.805063	3.2621	2.63806	0	0	0	1.13004	10.0081	5.52732	3.50165
Gm41927	0	0	0	0	0	0	0	0	0	0	5.02639	0	0	0	0	0	0	0	3.28742	0	10.0081	11.0546	32.682
Gm41928	8.84926	18.6419	6.14452	0	0	0	5.2325	8.93031	0.795087	0	0	4.31515	5.42209	3.22025	0	0	0	4.3079	0	0	0	0	0
Gm41929	0	0	0	0	0	0	0	0	0	0	0	0	0	0	0	0	0	0	0	0	0	0	0
Gm41930	0	0	0	0	0	0	0	0	0	0	0	0	0	0	0	0	0	0	0	0	0	0	0
Gm41932	0	0	0	0	0	0	0	0	0	0	0	0	0	0	0	0	0	0	0	0	0	0	0
Gm41934	0	0	0	0.773337	0	0	0	0	0	0	0	0	0	0	0	2.63806	0	0	0	0	0	0	0
Gm41935	0	0	0	0	0	0	0	0	0	0	0	0	0	0	0	0	0	0	0	0	0	0	0
Gm41936	0	0	0	0	0	0	0	0	0	0	0	0	0	0.805063	0	0	0	0	0	0	0	0	0
Gm41937	0	0	0	0	0	0	0	0	0	0	0	1.72606	0.774584	0	0	0	0	0	0	0	0	0	0
Gm41938	0	0	0	0	0	0	0	0	0	0	0	0	0	0	0	0	0	0	0	0	0	0	0
Gm41939	0.884926	0	0	0	0	0	0	0	0	0.952319	0	0	0	0	0	0	1.01257	0	0	0	1.11201	0	0
Gm41940	0	2.94346	0	0	0.811939	0	0.7475	0	0	0	0	0	1.54917	0.805063	0	0	0	0	0	0	0	0	1.16722
Gm41941	0	0	0	0	0	0	0	0	0	0	0	0	0	0	0	0	0	0	0	0	0	0	0
Gm41943	0	0	0	0	0	0	0	0	0	0	0	0	0	0	0	0	0	0	0	0	0	0	0
Gm41945	0	0	0	0	0	0	0	0	0	0	0	0	0	0	0	0	0	0	0	0	0	0	0
Gm41947	1.76985	0	4.09635	0.773337	1.62388	0.89904	0	0	0.795087	0	4.02111	0	0.774584	0	0	0	5.06285	1.72316	0	0	1.11201	0	5.83608
Gm41949	18.5834	34.3404	30.7226	37.8935	37.3492	30.5674	57.5575	76.8007	69.9677	11.4278	17.0897	62.1381	58.8684	78.0911	46.4849	40.89	39.4902	72.3727	58.0778	39.5514	35.5842	22.1093	29.1804
Gm41950	0	0	0	0	0	0	0	0	0	0	0	0	0	0	0	0	0	0	0	0	0	0	0
Gm41951	0	0	0	0	0	0	0	0	0	0	0	0	0	0	0	0	0	0	0	0	0	0	0
Gm41952	1.76985	0	0	0	0	0	0	0	0	0	0	0	0	0	0	0	0	0	0	0	0	0	0
Gm41953	0	0	1.02409	0	0	0	0	0	3.18035	0	0	0.86303	1.54917	0	3.2621	0	0	0	0	2.26008	0	0	0
Gm41954	0	0	0	0	0	0	0	0	0	0	0	0	3.09834	1.61013	0	0	0	0	0	0	0	0	0
Gm41955	0	0	0	0	0	0	0	0	0	0	0	0	0	0	0	0	0	0	0	0	0	0	0
Gm41956	0	0	0	0	0	0	0	0	0	0	0	0	0	0	0	0	0	0	0	0	0	0	0
Gm41958	4.42463	20.6042	31.7467	0.773337	0.811939	0	39.6175	50.0097	64.4021	0.952319	0	64.7272	57.3192	70.8456	0.815524	0	2.02514	56.0027	17.5329	61.0221	1.11201	0	0
Gm41959	0	0	0	1.54667	2.43582	1.79808	0	0	1.59017	0	0	0	0	0.805063	3.2621	6.59516	10.1257	0	0	0	1.11201	0	0
Gm41960	0	0	0	3.09335	2.43582	6.29328	8.97	9.82334	6.3607	1.90464	2.01056	12.9454	1.54917	7.24557	6.5242	0	3.03771	4.3079	4.38323	1.13004	2.22401	5.52732	2.33443
Gm41963	0	0	0	0	0	0	0	0	0	0	0	0	0	0	0	0	0	0	0	0	0	0	0
Gm41964	0	0	0	1.54667	0	2.69712	0	0	0	0.952319	4.02111	0	0	0	0	2.63806	3.03771	0	0	0	0	0	0
Gm41965	0	0	0	0	0	0	0	0	0	0	0	0	0	0	0	0	0	0	0	0	0	0	0
Gm41966	0	0	0	0	0	0	0	0	0	0	0	0	0	0	0	0	0	0	0	0	0	0	0
Gm41967	0	0	0	0	0	0	0	0	0	0	0	0	0	0	0	0	0	0	0	0	0	0	0
Gm41969	0	0	0	0	0	0	0	0	0	0	0	0	0	0	0	0	0	0	0	0	0	0	0
Gm41970	0	0.981153	4.09635	0	0	2.69712	2.99	2.67909	5.56561	0	0	9.49333	17.0408	3.22025	0	0	1.01257	13.7853	4.38323	1.13004	1.11201	0	0
Gm41974	2.65478	5.88692	3.07226	0	0	0	4.485	8.03728	0.795087	0	0	1.72606	4.6475	0.805063	0	0	0	1.72316	4.38323	1.13004	0	0	0
Gm41976	0	0	0	0	0	0	0	0	0	0	0	0	0	0	0	0	0	0	0	0	0	0	0
Gm41977	122.12	196.231	118.794	0	0	1.79808	95.68	76.8007	50.0905	2.85696	0	25.0279	46.475	31.3975	0	0	0	12.0621	37.2575	24.8609	6.67204	0	3.50165
Gm41979	37.1669	43.1707	3.07226	0	0	0.89904	8.97	7.14425	2.38526	1.90464	0	0.86303	1.54917	2.41519	0	0	0	0	0	2.26008	0	0	0
Gm41980	44.2463	45.133	32.7708	0	0	0	12.7075	12.5024	1.59017	0	0	3.45212	0.774584	4.83038	0	1.31903	0	2.58474	4.38323	7.91027	0	0	0
Gm41981	2.65478	1.96231	0	0	0	0	2.99	0	0	0	0	0	0	0	0	0	0	0	0	0	0	0	0
Gm41987	0	0	0	0	0	0	0.7475	0	0	0	0	0	0	0	0	0	0	0.861579	1.09581	0	0	0	0
Gm41988	0	0	0	0	0	0	0	0	0	0	0	0	0	0	0	0	0	0	0	0	0	0	0
Gm41989	0	0	0	0	0	0	0	0	0	0	0	0	0	0	0	0	0	0	0	0	0	0	0
Gm4199	105.306	101.059	103.433	157.761	164.824	183.404	142.772	128.596	106.542	168.56	187.987	94.0702	80.5567	74.8709	150.056	166.198	174.162	58.5874	51.503	85.883	133.441	229.384	147.069
Gm41991	0	0	0	0	0	0	0	0	0	0	0	0	0	0	0	0	0	0	0	0	0	0	0
Gm41993	0	0	0	0	0	0	0	0	0	0	0	0	0	0	0	0	0	0	0	0	0	0	0
Gm41996	0.884926	0.981153	8.19269	0	0	0	0.7475	3.57212	3.18035	0	0	0	3.09834	0	0	0	0	0.861579	0	2.26008	0	0	0
Gm41997	0	0	0	5.41336	0	0	0	0	0	0	0	0	0	0	0	0	0	0	0	0	0	0	0
Gm41998	0	0	0	0	0	0	0	0	0	0	0	0	0	0	0	0	0	0	0	0	0	0	0
Gm41999	0	0	0	0	0	0	0	0	0	0	0	0	0	0	0	0	0	0	0	0	0	0	0
Gm42000	0	0	0	0	0	0	0	0	0	0	0	0	0	0	0	0	0	0	0	0	0	0	0
Gm42004	19.4684	26.4911	34.8189	1.54667	2.43582	2.69712	17.1925	26.7909	27.8281	0	3.01583	12.0824	20.9138	21.7367	3.2621	0	1.01257	18.0932	20.8204	31.6411	3.33602	11.0546	2.33443
Gm42005	5.30955	4.90576	5.12043	0.773337	0.811939	0	6.7275	10.7164	9.54105	0	2.01056	5.17818	17.8154	9.66076	4.07762	1.31903	1.01257	4.3079	0	6.78023	2.22401	0	0
Gm42007	7.0794	5.88692	7.16861	3.09335	9.74327	0	8.97	8.03728	0	1.90464	5.02639	2.58909	6.97126	4.02532	3.2621	2.63806	2.02514	1.72316	2.19162	2.26008	10.0081	2.76366	7.00329
Gm42008	0.884926	0	1.02409	0	0	0.89904	0	0.893031	0.795087	0	0	0	2.32375	0	0	0	0	0	0	0	0	0	0
Gm42009	0	0	0	0	0	0	0	0	0	0	0	0	0	0	0	0	0	0	0	0	0	0	0
Gm42010	0	0	0	0	0	0	0	0	0	0	0	0	0	0	0	0	0	0	0	0	0	0	0
Gm42011	0	0	0	0	0	0	0	0	0	0	0	0	0	0	0	0	0	0	0	0	0	0	0
Gm42012	2.65478	0	5.12043	2.32001	0.811939	0	5.98	2.67909	0.795087	3.80927	0	1.72606	6.19667	6.44051	0	0	0	3.44632	0	1.13004	2.22401	0	0
Gm42013	0	0	0	0	0	0	0	0	0	0	0	0	0	0	0	0	0	0	0	0	0	0	0
Gm42015	0	0	0	0	0	0	1.495	0	0	0	0	0	0	0	0	0	0	0	0	0	0	0	0
Gm42016	0	0	0	0	0	0	0	0	0	0	0	0	0	0	0	0	0	0	0	0	0	0	0
Gm42017	0	0	0	0	0	0	0	0	0	0	0	0	0	0	0	0	0	0	0	0	0	0	0
Gm42018	0	0	0	0	0	0	0	0	0	0	0	0	0	0	0	0	0	0	0	0	0	0	0
Gm42019	0	0	0	0	0	0	0	0	0	0	0	0	0	0	0	0	0	0	0	0	0	0	0
Gm42020	0	0	0	6.18669	0	1.79808	2.99	5.35819	0	1.90464	6.03167	0	0	0	1.63105	0	1.01257	0.861579	0	0	16.6801	2.76366	14.0066
Gm42023	0.884926	2.94346	0	0	0	5.39424	0.7475	0	0	1.90464	3.01583	0.86303	2.32375	0.805063	2.44657	2.63806	12.1508	1.72316	0	1.13004	3.33602	0	3.50165
Gm42027	0	0.981153	2.04817	26.2934	12.991	15.2837	0	0	0	28.5696	33.1742	1.72606	0.774584	8.05063	4.89315	10.5523	5.06285	1.72316	3.28742	0	5.56003	22.1093	15.1738
Gm42029	8.84926	0	9.21678	0.773337	5.68357	0.89904	12.7075	2.67909	9.54105	1.90464	0	5.17818	3.09834	1.61013	1.63105	6.59516	0	3.44632	2.19162	10.1704	0	0	0
Gm4203	0	0	0	0	0	0	0	0	0	0	0	0	0	0	0	0	0	0	0	0	0	0	0
Gm42030	0	0	0	0	0	0	0	0	0	0	0	0	0	0	0	0	0	0	0	0	0	0	0
Gm42031	2889.28	2959.16	3673.4	49.4935	65.7671	64.7309	3144.73	3205.98	3193.07	40.9497	36.19	2082.49	2030.18	1956.3	66.0575	73.8658	72.905	2452.06	2133.54	2627.34	70.0564	52.5096	68.8657
Gm42032	0	0	0	0	0	0	0	0	0	0	0	0	0	0	0	0	0	0	0	0	0	0	0
Gm42034	0	0	0	0	0	0	0	0	0	0	0	0	0	0	0	0	0	0	0	0	0	0	0
Gm42037	22.1231	31.3969	35.843	0	0	0	21.6775	20.5397	15.9017	0	0	59.5491	77.4584	57.1595	0	0	0	31.0169	36.1617	67.8023	0	0	0
Gm42040	0	0	0	0	0	0	0	0	0	0	0	0	0	0	0	0	0	0	0	0	0	0	0
Gm42041	0	0	0	0	0	0	0	0	0	0	0	0	0	0	0	0	0	0	0	0	0	0	0
Gm42043	0.884926	3.92461	1.02409	0	0	0	0	0.893031	0	0	0	0	0.774584	0	0	0	0	0	0	0	0	0	0
Gm42045	0	0	0	0	0	0	0	0	0	0	0	0	0	0	0	0	0	0	0	0	0	0	0
Gm42046	1.76985	0	2.04817	0	0	0	0	0	0	0	0	0	0	0	0	0	0	0	2.19162	0	0	0	0
Gm42054	0	0	0	0	0	0	0	0	0	0	0	0	0	0	0	0	0	0	0	0	0	0	0
Gm42056	203.533	198.193	222.227	0	4.05969	3.59616	239.947	241.118	286.231	0	0	211.442	207.588	251.985	0	3.9571	2.02514	188.686	236.695	222.618	0	2.76366	0
Gm42059	16.8136	21.5854	34.8189	133.014	97.4327	106.986	11.96	16.9676	10.3361	117.135	119.628	21.5757	22.4629	10.4658	76.6593	83.099	105.307	13.7853	13.1497	4.52016	71.1684	55.2732	73.5346
Gm42060	0	2.94346	6.14452	0	0	0	1.495	3.57212	0	0	0	0	0.774584	2.41519	0.815524	0	1.01257	0	1.09581	0	0	0	0
Gm42064	0	0	0	0	0	0.89904	0	0	0	0	0	0	0	0.805063	0	0	0	0	0	0	0	0	0
Gm42067	5.30955	0.981153	5.12043	3.09335	0	0	2.2425	5.35819	0.795087	4.76159	0	4.31515	3.09834	4.83038	8.15524	6.59516	4.05028	6.89264	5.47904	7.91027	5.56003	0	8.17051
Gm42071	0	0	0	0	0	0	0	0	0	0	0	0	0	0	0	0	0	0	0	0	0	0	0
Gm42072	0	0	0	0	0	0	0	0	0	0	0	0	0	0	0	0	0	0	0	0	0	0	0
Gm42074	0.884926	0.981153	0	0.773337	1.62388	3.59616	11.2125	14.2885	19.0821	19.0464	19.1003	0	3.87292	0	3.2621	0	6.07542	6.89264	12.0539	0	107.865	121.601	143.567
Gm42075	0	0	0	0	0	0	0	0	0	0	0	0	0	0	0	0	0	0	0	0	1.11201	0	0
Gm4208	0	0	0	0	0	0	0	2.67909	0	0	1.00528	0	0	0	2.44657	0	0	0	0	0	0	0	0
Gm42080	0	0	0	0	0	0	0	0	0	0	0	0	0	0	0	0	0	0	0	0	0	0	0
Gm42081	8165.21	7185.96	9428.77	0	0	0	6110.06	6044.93	4940.67	0	0	6705.74	6458.48	6716.64	0	0	0	4433.69	5012.23	5421.93	0	0	0
Gm42084	0	0	1.02409	0.773337	0.811939	0	0	0	0	0	1.00528	0	0	0	0	1.31903	0	0.861579	1.09581	0	0	0	0
Gm42085	3.5397	3.92461	1.02409	3.09335	4.05969	3.59616	11.96	9.82334	2.38526	14.2848	6.03167	2.58909	7.74584	1.61013	6.5242	11.8713	6.07542	1.72316	8.76647	1.13004	0	2.76366	7.00329
Gm42088	0	0	0	0	0	0	0	0	0	0	0	0	0	0	0	0	0	0	0	0	0	0	0
Gm42089	0	0.981153	4.09635	0	0	0	0	0	2.38526	0	0	0.86303	0.774584	0	0	0	0	0	0	0	0	0	0
Gm42090	12.389	9.81153	3.07226	27.0668	24.3582	15.2837	72.5075	52.6888	41.3445	9.52319	22.1161	29.343	42.6021	57.1595	13.8639	19.7855	12.1508	69.7879	67.9401	27.1209	18.9041	24.8729	19.8427
Gm42092	0	0	0	0	0	0	0	0	0	0	0	0	0	0	0	0	0	0	0	0	0	0	0
Gm42093	0	0	0	0	0	0	0.7475	0	0	0	0	0	0	0	0	0	0	0	0	0	0	0	0
Gm42094	0	0	0	0.773337	0	0	4.485	1.78606	1.59017	0	0	0	4.6475	3.22025	0	0	0	6.03106	2.19162	2.26008	0	2.76366	0
Gm42096	0	0	0	0	0	0	0	0	0	0	0	0	0	0	0	0	0	0	0	0	0	0	0
Gm42098	0	0	0	0	0	0	0	0	0	0	0	0	0	0	0	0	0	0	0	0	0	0	0
Gm42100	0	0	0	0	0	0	0	0	0	0	0	0	0	0	0	0	0	0	0	0	0	0	0
Gm42101	0	0	0	0	0	0	0	0	0	0	0	0	0	0	0	0	0	0	0	0	0	0	0
Gm42107	0	0	0	0	0	0	0	0	0	0	0	0	0	0	0	0	0	0	0	0	0	0	0
Gm42109	7.96433	11.7738	9.21678	0	0	0	0	3.57212	0.795087	0	0	0	4.6475	3.22025	0	0	2.02514	0.861579	0	0	0	0	0
Gm4211	0	0	0	0	0	0	0.7475	2.67909	0	0	0	1.72606	0	1.61013	0	0	0	0	3.28742	0	0	0	0
Gm42110	0	0	0	0	0	0	0	0	0	0	0	1.72606	0	0	0	0	0	0	0	0	0	0	0
Gm42111	2.65478	2.94346	4.09635	3.86668	1.62388	4.4952	5.98	5.35819	0.795087	6.66623	2.01056	7.76727	1.54917	4.02532	0	2.63806	0	3.44632	3.28742	5.6502	10.0081	2.76366	10.5049
Gm42112	0	0	0	0	0	0	0	0	0	0	0	0	0	0	0	0	0	0	0	0	0	0	0
Gm42113	0	0	0	0	0	0	0	0	0	0	0	0	0	0	0	1.31903	0	0	0	0	0	0	0
Gm42114	2.65478	0.981153	0	3.09335	0	0	2.2425	0	2.38526	4.76159	3.01583	1.72606	1.54917	2.41519	2.44657	3.9571	0	0.861579	2.19162	3.39012	8.89605	0	4.66886
Gm42116	0	0	0	0	0	0	0	0	0	0	0	0	0	0	0	0	0	0	0	0	0	0	0
Gm42118	0	0	0	0	0	0	0	0	0	0	0	0	0	0	0	0	0	0	0	0	0	0	0
Gm42121	0	0	0	0	0	0	0	0	0	0	0	0	0	0	0	0	0	0	0	0	0	0	0
Gm42122	0	0	0	0	0	0	0	0	0	0	0	0	0	0	0	0	0	0	0	0	0	0	0
Gm42123	0	0	0	0	0	0	0	0	0	0	0	0	0	0	0	0	0	0	0	0	0	0	0
Gm42125	0	0	0	0	0	0.89904	0	0	0	0	0	0	0	0	0	0	0	0	0	0	2.22401	0	0
Gm42126	0	0	0	0	0	0	0	0	0	0	0	0	0	0	0	0	0	0	0	0	0	0	0
Gm42127	87.6076	134.418	51.2043	144.614	113.671	116.875	148.752	111.629	74.7382	48.5683	66.3483	132.044	163.437	240.714	92.9698	170.155	147.835	250.72	200.533	84.7529	75.6164	69.0915	131.895
Gm42128	1.76985	0	0	0	0	0	0	0	0	0	0	0	0	0	0	0	0	0	0	2.26008	0	0	0
Gm42129	0	3.92461	2.04817	0	0	0	2.99	0	7.15578	0	0	0	0	0	0	0	0	0	0	0	0	0	0
Gm42131	0	0	0	0	0	0	0	0	0	0	0	0	0	0	0	0	0	0	0	0	0	0	0
Gm42132	0	0	0	0	0	0	0	0	0	0.952319	0	0	0	0	0	0	0	0	0	0	0	0	0
Gm42134	0	0	0	0	0	0	0	0	0	0	0	0	0	0	0	0	0	0	0	0	0	2.76366	0
Gm42135	0	0	0	0	0.811939	0	2.99	0	2.38526	0	0	0	0	0	0	0	0	1.72316	0	0	0	0	0
Gm42136	0	0	0	0	0	0	0	0	0	0	0	0	0	0	0	0	0	0	0	0	0	0	0
Gm42138	0	0	0	0	0	0	0	0	0	0	0	0	0	0	0	0	0	0	0	0	0	0	0
Gm42139	2.65478	1.96231	1.02409	6.18669	1.62388	0	8.97	0.893031	0	0	0	7.76727	4.6475	2.41519	6.5242	5.27613	0	3.44632	2.19162	3.39012	3.33602	0	1.16722
Gm42141	15.0437	7.84922	19.4576	0	0	1.79808	35.88	13.3955	16.6968	0	1.00528	9.49333	10.8442	8.05063	2.44657	0	0	8.61579	5.47904	14.6905	13.3441	11.0546	5.83608
Gm42144	9.73418	0.981153	2.04817	0	0	0	1.495	10.7164	2.38526	0	0	4.31515	4.6475	7.24557	2.44657	0	0	5.16948	1.09581	0	3.33602	5.52732	4.66886
Gm42146	0	2.94346	3.07226	0	0	0	0	0	0	0	0	16.3976	10.8442	6.44051	0	0	0	11.2005	0	4.52016	0	0	0
Gm42147	0	2.94346	0	5.41336	6.49551	8.09136	0	2.67909	0	12.3801	6.03167	0	0.774584	0	2.44657	10.5523	10.1257	2.58474	3.28742	1.13004	11.1201	8.29098	17.5082
Gm42149	2.65478	0	0	0	0	0	0	0	0.795087	0.952319	0	0	6.19667	0	0	0	2.02514	0	1.09581	2.26008	0	0	0
Gm42150	0	0	0	1.54667	0	0	0	0	0	0	0	0	2.32375	0	0	0	0	0	0	0	0	0	0
Gm42151	2.65478	0.981153	8.19269	3.86668	0	1.79808	12.7075	4.46516	7.95087	2.85696	0	10.3564	4.6475	1.61013	0	1.31903	2.02514	7.75422	3.28742	5.6502	2.22401	0	2.33443
Gm42154	0	0	0	0	0	0	0	0	0	0	0	0	0	0	0	0	0	0	0	0	0	0	0
Gm42155	0	0	0	0	0.811939	0	0	0	0	0	0	0	0	0	0	0	0	0	0	0	0	0	0
Gm42156	0	0	0	0	0	0	0	0	0	0	0	0	0	0	0	0	0	0	0	0	0	0	0
Gm42161	7.96433	3.92461	0	0	0	0	0.7475	0	2.38526	0	0	4.31515	10.8442	1.61013	0	3.9571	0	5.16948	1.09581	1.13004	0	0	0
Gm42163	0	0	0	0	0	0	0	0	0	0	0	0	0	0	0	0	0	0	0	0	0	0	0
Gm42168	0	0	0	0	0	0	0	0	0	0	0	0	0	0	0	0	0	0	0	0	0	0	0
Gm42169	0	0	0	0	0	0	0	0	0	0	0	0	0	0	0	0	0	0	0	0	0	0	0
Gm42170	0	0	0	0	0	0	0	0	0	0	0	0	0	0	0	0	0	0	0	0	0	0	0
Gm42171	0	0	0	0	0	0	0	0	0	0	0	0	0	0	0	0	0	0	0	0	0	0	0
Gm42172	0	0	0	0	0	0	0	0	0	0	0	0	0	0	0	0	0	0	0	0	0	0	0
Gm42173	0	0	0	0	0	0	0	0	0	0	0	0	0	0	0	0	0	0	0	0	0	0	0
Gm42175	0	0	0	0	0	0	0	0	0	0	0	0	0	0	0	0	0	0	0	0	0	0	0
Gm42176	0	0	0	0	0	0	0	0	0	0	0	0	0	0	0	0	0	0	0	0	0	0	0
Gm42177	0	0	0	0	0	0	0	0	0	0	0	0	0	0	0	0	0	0	0	0	0	0	0
Gm42179	0	0	0	0	0	0	0	0	0	0	0	0	0	0	0	0	0	0	0	0	0	0	0
Gm42181	0	0	0	0	0	0	0	0	0	0	0	0	0	0	0	0	0	0	0	0	0	0	0
Gm42182	0	0	0	0	0	0	0	0	0	0	0	0	0	0	0	0	0	0	0	0	0	0	0
Gm42183	0	0	0	0	0	0	0	0	0	0	0	0	0	0	0	0	0	0	0	0	0	0	0
Gm42184	0	0	0	0	0	0	0	0	0	0	0	0	0	0	0	0	0	0	0	0	0	0	0
Gm42185	0	0	0	0	0	0	0	0	0	0	0	0	0	0	0	0	0	0	0	0	0	0	0
Gm42186	0	0	0	0	0	0	0	0	0	0	0	0	0	0	0	0	0	0	0	0	0	0	0
Gm42187	0	0	0	0	0	0	0	0	0	0	0	0	0	0	0	0	0	0	0	0	0	0	0
Gm42188	0	0	0	0	0	0	0	0	0	0	0	0	0	0	0	0	0	0	0	0	0	0	0
Gm42189	0	3.92461	0	0	0	0	0	1.78606	0	0	0	0	0	0	0	0	0	0.861579	2.19162	0	0	0	0
Gm42190	0	0	0	0	0	0	0	0	0.795087	0	0	0	0.774584	0	0	0	0	0	0	0	0	0	0
Gm42191	0	0	0	0	0	0	0	0	0	0	0	0	0	0	0	0	0	0	0	0	0	0	0
Gm42192	0	0	1.02409	0	0	0	0	0	0	1.90464	0	0	1.54917	0.805063	0	0	0	0	0	0	0	0	8.17051
Gm42194	0	2.94346	0	0	0	0	0.7475	2.67909	3.18035	0	0	6.04121	0	9.66076	0	0	0	0	0	3.39012	0	0	0
Gm42195	0	0	0	0	0	0	0	0	0	0	0	0	0	0	0	0	0	0	0	0	0	0	0
Gm42196	2.65478	0	0	0	0	0	0	0	0	0	0	0	0	0	0	0	0	0	0	0	0	0	0
Gm42197	0	0	0	0	0	0	0	0	0	0	0	0	0	0	0	0	0	0	0	0	0	0	0
Gm42198	0	2.94346	1.02409	10.8267	8.93133	10.7885	2.2425	0	0	8.57087	6.03167	0	0	0	2.44657	3.9571	4.05028	0	0	0	0	5.52732	4.66886
Gm42199	0	2.94346	0	2.32001	2.43582	5.39424	0	0	0	3.80927	11.0581	0	0	0	5.70867	9.23323	0	0	0	0	3.33602	0	0
Gm42201	0	0	0	0	0	0	0	0	0	0	0	0	0	0	0	0	0	0	0	0	0	0	0
Gm42203	0	0	0	0	0	0	0	0	0	0	0	0	0	0	0	0	0	0.861579	0	0	0	0	0
Gm42204	0	0	0	0	0	0	0	0	0	0	0	0	0	0	0	0	0	0	0	0	0	0	0
Gm42208	0	0.981153	0	0	0	0	0	0	0	0	0	0	0	0	0	0	0	0	0	0	0	0	0
Gm42209	0	0	0	0	0	0	0	0	0	0	0	0	0	0	0	0	0	0	0	0	0	0	0
Gm4221	13.2739	11.7738	22.5299	14.6934	22.7343	6.29328	23.92	16.9676	8.74596	15.2371	8.04222	10.3564	12.3933	22.5418	15.495	9.23323	15.1885	9.47737	12.0539	6.78023	5.56003	11.0546	7.00329
Gm42210	2.65478	3.92461	1.02409	1.54667	0	0	0	3.57212	0	0	0	0	0	0	0	0	0	0	1.09581	0	0	0	0
Gm42211	0	0	0	0	0	0	0	0	0	0	0	0	0	0	0	0	0	0	0	0	0	0	0
Gm42213	0	0	0	0	0	0	0	0	0	0	0	0	0	0	0	0	0	0	0	0	0	0	0
Gm42214	0	0	0	0	0	0	0	0	0	0	0	0	0	0	0	0	0	0	0	0	0	0	0
Gm42215	0	0	0	0	0	0	0	0	0	0	0	0	0	0	0	0	0	0	0	0	0	0	0
Gm42216	0	0	0	0	0	0	0	0	3.18035	0	0	0	0	0	0	0	0	0	0	0	0	0	0
Gm42217	0	0	0	0	0	0	0	0	0	0	0	0	0	0	0	0	0	0	0	0	0	0	0
Gm42218	0	0	0	0	0	0	0	0	0	0	0	0	0	0	0	0	0	0	0	0	0	0	0
Gm42219	0	0	0	0	0	0	0	0	0	0	3.01583	0	0	0	0	0	0	0	0	0	0	0	0
Gm42221	3.5397	2.94346	0	0.773337	7.30745	0.89904	0	0.893031	0	2.85696	2.01056	1.72606	3.87292	0.805063	2.44657	0	3.03771	0	0	0	0	0	0
Gm42222	0	0.981153	0	114.454	118.543	91.7021	0	0	0	57.1391	60.3167	0	0	0	0.815524	11.8713	2.02514	0	0	0	2.22401	5.52732	3.50165
Gm42223	0	0	0	0	0	0	0	0	0	0	0	0	0	0	0	0	0	0	0	0	0	0	0
Gm42225	34.5121	21.5854	6.14452	4.64002	2.43582	1.79808	31.395	16.9676	7.95087	0.952319	5.02639	24.1648	32.5325	32.2025	6.5242	14.5094	13.1634	24.9858	38.3533	6.78023	8.89605	0	9.33772
Gm42226	6575	6295.08	6890.06	2371.05	2439.06	2530.8	24943.3	26208.7	26335.7	1127.55	1206.33	10888	10944.1	10267.8	4551.44	4789.41	4947.41	16841.3	15629.5	18192.5	1950.46	1752.16	1676.12
Gm42228	9.73418	0	1.02409	3.09335	4.05969	0.89904	3.7375	4.46516	2.38526	0.952319	3.01583	0.86303	2.32375	1.61013	3.2621	1.31903	4.05028	3.44632	5.47904	9.04031	0	0	0
Gm42231	0	0	0	0	0	0	0	0	0	0	0	0	0	0	0	0	0	0	0	0	0	0	0
Gm42232	0.884926	0.981153	1.02409	0.773337	0	2.69712	4.485	2.67909	5.56561	1.90464	0	3.45212	0.774584	2.41519	2.44657	2.63806	1.01257	0	0	10.1704	0	0	0
Gm42234	0	2.94346	0	0	0	0.89904	3.7375	1.78606	2.38526	0	0	3.45212	15.4917	3.22025	0	0	0	6.03106	4.38323	0	0	0	0
Gm42235	0	0	0	0	0	0	0	0	0	0	0	0	0	0	0	0	0	0	0	0	0	0	0
Gm42237	2.65478	1.96231	0	0	0	0	9.7175	15.1815	27.8281	0	0	5.17818	0.774584	7.24557	0	0	0	10.339	5.47904	5.6502	0	0	0
Gm4224	0	0	0	0	0	0	0	0	0	0	0	0	0	0	0	0	0	0	0	0	0	0	0
Gm42242	0	0	0	0	0	0	0	0	0	0	0	0	0	0	0	0	0	0	0	0	0	0	0
Gm42243	0	0	0	0	0	0	0	0	0	0	0	0	0	0	0	0	0	0	0	0	0	0	0
Gm42245	1.76985	0.981153	3.07226	0	4.05969	0	1.495	0	0.795087	0	1.00528	2.58909	6.97126	1.61013	0.815524	1.31903	1.01257	4.3079	2.19162	2.26008	5.56003	0	0
Gm42247	1.76985	5.88692	5.12043	4.64002	7.30745	3.59616	4.485	4.46516	1.59017	3.80927	8.04222	6.04121	6.19667	5.63544	2.44657	3.9571	3.03771	7.75422	8.76647	1.13004	0	0	3.50165
Gm42250	0	0.981153	1.02409	0	0	4.4952	0	2.67909	0	5.71391	0	0	3.09834	0	4.89315	0	2.02514	0.861579	0	1.13004	1.11201	5.52732	5.83608
Gm42252	0	0	0	0	0	0	0.7475	0	0	0	0	0	0	0	0	0	0	0	0	0	0	0	0
Gm42253	5.30955	10.7927	2.04817	4.64002	0.811939	0	3.7375	0	0.795087	3.80927	0	4.31515	14.7171	10.4658	4.07762	9.23323	6.07542	6.89264	0	7.91027	3.33602	16.582	5.83608
Gm42255	0	0	0	0	0	0	0	0.893031	0	0	0	0	0	0	0	0	0	0	0	0	0	0	0
Gm42257	0	0	0	0	0	0	0	0	0	0	0	0	0	0	0	0	0	0	0	0	0	0	0
Gm42258	0	0	0	0	0	0	0	0	0	0	0	0	0	0	0	0	0	0	0	0	0	0	0
Gm42260	0	0	0	0	0	0	0	0	0	0	0	0	0	0	0	0	0	0	0	0	0	0	0
Gm42262	0	0	0	0	0	0	0	0	0	0	0	0	0	0	0	0	0	0	0	0	0	0	0
Gm42263	0	0	0	0	0	0	1.495	0	1.59017	0.952319	0	0.86303	0.774584	0	0	0	0	0	1.09581	1.13004	0	0	0
Gm42264	0	0	0	0	0	0	0	0	0	0	0	0	0	0	0	0	0	0	0	0	0	0	0
Gm42266	2.65478	10.7927	9.21678	20.8801	14.6149	12.5866	3.7375	2.67909	0	25.7126	40.2111	3.45212	0	1.61013	1.63105	2.63806	0	0	0	0	0	0	0
Gm42269	0	0	0	0	0	0	0	0	0	0	0	0	0	0	0	0	0	0	0	0	0	0	0
Gm42270	57.5202	58.8692	74.7583	38.6668	35.7253	26.0722	80.73	128.596	89.8448	6.66623	4.02111	86.303	93.7247	91.7772	44.8538	58.0374	42.5279	93.0506	83.2814	77.9727	15.5681	27.6366	30.3476
Gm42271	0	0	0	0	0	0	0	0	0	0	0	0	0	0	0	0	0	0	0	0	0	0	0
Gm42273	0	2.94346	0	0	0	0.89904	0	0	5.56561	0	0	0	1.54917	0	1.63105	1.31903	1.01257	0	0	0	0	0	1.16722
Gm42274	4.42463	10.7927	5.12043	3.09335	3.24776	7.19232	2.2425	5.35819	0.795087	2.85696	0	0.86303	3.09834	0	4.89315	2.63806	4.05028	0	0	0	5.56003	2.76366	10.5049
Gm42279	0	0	0	0	0	0	0	0	0	0	0	0	0	0	0	0	0	0	0	0	0	0	0
Gm42281	2.65478	0	0	54.9069	49.5283	34.1635	10.465	14.2885	13.5165	85.7087	58.3061	4.31515	3.87292	3.22025	19.5726	14.5094	5.06285	6.03106	5.47904	5.6502	33.3602	46.9822	12.8394
Gm42282	6.19448	2.94346	11.265	0	0	0	2.2425	2.67909	0	0	0	0.86303	3.87292	0.805063	0	0	0	0	0	0	0	0	0
Gm42283	0	0	0	0	0	0	0	0	0	0	0	0	0	0	0	0	0	0	0	0	0	0	0
Gm42284	0	0	0	0	0	0	1.495	0	0	0	0	0	0.774584	0	0	0	0	0	0	0	0	0	0
Gm42287	0	0	0	0	0	0	0	0	0	0	0	0	0	0	0	0	0	0	0	0	0	0	0
Gm42288	0	0	0	0	0	0	0	0	0	0	0	0	0	0	0	0	0	0	0	0	0	0	0
Gm42289	3.5397	14.7173	8.19269	0	0	0	3.7375	0	3.18035	0	0	8.6303	28.6596	6.44051	0	0	0	21.5395	27.3952	12.4304	0	0	0
Gm42290	1.76985	0.981153	4.09635	1.54667	0	0	0	2.67909	3.97544	0	0	6.90424	2.32375	4.02532	0	0	0	0	0	5.6502	0	0	0
Gm42291	0	0	0	0	0	0	0	0	0	0	0	0	0	0	0	0	0	0	0	0	0	0	0
Gm42292	0	0	0	0	0	0	0.7475	0	0	0	0	0	0	0	0	0	0	0	0	0	0	0	0
Gm42293	0	0	2.04817	0	0	0	0	0	0	0	0	0	0	0	0	0	0	0	0	0	0	0	0
Gm42294	0	0	0	0	0	0	1.495	0	0	6.66623	0	0	0	0	0	0	0	0	1.09581	0	7.78404	0	0
Gm42296	0	0	0	0	0	0	0	0	0	1.90464	0	0	0	0	0	0	0	0	0	0	0	0	0
Gm42297	0	0	0	0	0	0	0	0	0	0	0	0	0	0	0	0	0	0	0	0	0	0	0
Gm42298	0	0	0	0	0	0	0	0	0	0	0	0	1.54917	0	0	0	0	0	0	0	0	0	0
Gm42299	0	0	0	0	0	0	0	0	0	0	0	0	0	0	0	0	0	0	0	0	0	0	0
Gm42300	0	0	0	0	0	0	0	0	0	0	0	0	0	0	0	0	0	0	0	0	0	0	0
Gm42302	0	0	0	0	0	0	0.7475	0	0	0	0	0	0	0	0	0	1.01257	0.861579	0	0	0	0	0
Gm42303	0	0	0	0	0	0	0	0	0	0	0	0	0	0	0	0	0	0	0	0	0	0	0
Gm42304	0	0	0	0	0	0	0	0	0	0	0	0	0	0	0	0	0	0	0	0	0	0	0
Gm42305	0	0	0	0	0	0	0	0	0	0	0	0	0	0	0	0	0	0	0	0	0	0	0
Gm42306	9.73418	1.96231	1.02409	1.54667	2.43582	2.69712	14.2025	11.6094	7.95087	0.952319	3.01583	9.49333	3.09834	6.44051	3.2621	0	0	6.03106	5.47904	2.26008	1.11201	8.29098	3.50165
Gm42307	0.884926	0	2.04817	1.54667	0	6.29328	2.99	0	1.59017	3.80927	2.01056	0	0.774584	0	0	0	0	0	0	0	7.78404	0	0
Gm42308	0	0	0	0	0	0	0	0	0	0	0	0	0	0	0	0	0	0	0	0	0	0	0
Gm42309	0	0.981153	0	0	0	0	0	0	0	0	0	0	0	0	0	0	0	0	0	0	0	0	0
Gm42310	0	0	0	0	0	0	0	0	0	0	0	0	0	0	0	0	0	0	0	0	0	0	0
Gm42312	63.7146	49.0576	54.2766	3.09335	0	0.89904	20.1825	21.4327	23.8526	2.85696	0	16.3976	17.0408	19.3215	2.44657	5.27613	1.01257	27.5705	15.3413	29.381	11.1201	11.0546	2.33443
Gm42315	0	0	0	0	0	0	0	0	0	0	0	0	0	0	0	0	0	0	0	0	0	0	0
Gm42316	0	0	0	0	0.811939	0	0	0	0	0	2.01056	0	0	0	0	0	0	0	0	0	0	0	0
Gm42317	0	0	0	0	0	0	0	0	0	0	0	0	0	0	0	0	0	0	0	0	0	0	0
Gm42318	0	0	0	0	0	0	0	0	0	0	0	0	0	0	0	0	0	0	0	0	0	0	0
Gm42320	0	0	0	0	0	0	0	0	0	0	0	0	0	0	0	0	0	0	0	0	0	0	0
Gm42321	0	0	0	0	0	0	0	0	0	0	0	0	0	0	0	0	0	0	0	0	0	0	0
Gm42322	0	0	0	0	0	0	0	0	0	0	0	0	0	0	0	0	0	0	0	0	0	0	0
Gm42323	0	0	0	0.773337	4.87163	0	0	0	0	1.90464	4.02111	0	0	0	0	1.31903	2.02514	0	0	0	0	0	2.33443
Gm42324	0	2.94346	0	0	0	0	3.7375	1.78606	0	0.952319	0	0	0	0	0	0	0	0	0	0	0	0	0
Gm42325	0	0	0	0	0	0	0	0	3.97544	0	0	0	0	0	0	0	0	0	0	0	0	0	0
Gm42326	82.2981	78.4922	158.733	5.41336	4.05969	4.4952	94.185	79.4798	73.9431	4.76159	0	20.7127	20.1392	37.838	4.89315	9.23323	2.02514	24.9858	33.9701	31.6411	0	0	1.16722
Gm42327	0	0	0	0	0	0	1.495	0	0	0	0	0.86303	0	2.41519	0	0	0	0	0	0	0	0	0
Gm42329	0	0	0	10.8267	6.49551	11.6875	0	0	0	3.80927	0	0	0	0	1.63105	3.9571	12.1508	0.861579	0	6.78023	4.44802	11.0546	2.33443
Gm42332	43.3614	38.265	24.5781	0	0	0	50.0825	51.7958	39.7544	0	0	82.8509	116.962	77.2861	0	0	0	111.144	62.4611	29.381	0	0	0
Gm42333	4.42463	5.88692	6.14452	20.1068	29.2298	23.375	1.495	4.46516	1.59017	1.90464	6.03167	20.7127	30.9834	31.3975	26.9123	13.1903	30.3771	7.75422	12.0539	21.4707	42.2562	77.3825	33.8492
Gm42334	0	0	0	0	0	0	0	0	0	0	0	0	0	0	0	0	0	0	0	0	0	0	0
Gm42335	0	0	0	0	0	0	0	0	0	0	0	1.72606	0	1.61013	0	0	0	0	0	0	0	0	0
Gm42337	2.65478	1.96231	3.07226	0	0	1.79808	0.7475	2.67909	2.38526	1.90464	1.00528	0	2.32375	3.22025	0	0	0	2.58474	1.09581	0	0	0	0
Gm42338	0.884926	1.96231	0	0	0	0	0	5.35819	7.15578	0	1.00528	1.72606	5.42209	1.61013	0	1.31903	0	4.3079	2.19162	4.52016	4.44802	19.3456	16.341
Gm42339	0	0	1.02409	0.773337	0	0	0	0	0	0	0	0	0.774584	0	0	0	0	0	0	0	0	5.52732	1.16722
Gm42340	0	0	0	0	0	0	0	0	0	0	0	0	0	0	0	0	0	0	0	0	0	0	0
Gm42341	0	0	0	0	0	0	0	0	0	0	0	0	0	0	0	0	0	0	0	0	0	0	0
Gm42342	0	0	0	0	0	0	0	0	0	0	0	0	0	0	0	0	0	0	0	0	0	0	0
Gm42344	0.884926	0	0	10.8267	16.2388	5.39424	0.7475	0	0	13.3325	2.01056	0	0	1.61013	0	3.9571	4.05028	0.861579	0	0	12.2321	2.76366	1.16722
Gm42346	2553.9	4437.75	1760.4	3.09335	6.49551	9.88944	2517.58	1572.63	1003.4	0	2.01056	1575.89	1614.23	2846.7	13.0484	2.63806	7.08799	2965.56	3022.24	1497.3	7.78404	8.29098	9.33772
Gm42350	0	0	0	0	0	0	0	0	0	0	0	0	0	0	0	0	0	0	0	0	0	0	0
Gm42351	14.1588	3.92461	2.04817	8.5067	0.811939	4.4952	2.99	9.82334	2.38526	0	2.01056	4.31515	12.3933	4.02532	1.63105	1.31903	5.06285	3.44632	16.4371	7.91027	3.33602	0	1.16722
Gm42352	0	0	0	0	0	0	0	0	0	0	0	0	0	0	0	0	0	0	0	0	0	0	0
Gm42354	1.76985	1.96231	0	1.54667	8.11939	2.69712	0	0	0	0	6.03167	1.72606	0	0	0	0	0	1.72316	0	0	0	0	0
Gm42356	0	0	0	0	0	0	0	0	0	0	0	1.72606	0	0	0	0	0	0	0	0	0	0	0
Gm42357	0	0	0	2.32001	0	0	0.7475	0	0	0	0	0	2.32375	0	0	0	1.01257	0	0	0	0	0	2.33443
Gm42358	0	0	0	0	0	0	0	0	0	0	0	0	0	0	0	0	0	0	0	0	0	0	0
Gm42359	0	0	0	0	0	0	0	0	0	0	0	0	0	0	0	0	0	0	0	0	0	0	0
Gm42360	0	0	0	0	0	0	0	0	0	0	0	0	0	0	0	0	0	0	0	0	0	0	0
Gm42363	11.504	8.83038	8.19269	0.773337	1.62388	1.79808	20.93	25.0049	23.0575	0.952319	0	9.49333	10.8442	8.05063	0	1.31903	0	12.9237	10.9581	10.1704	3.33602	2.76366	0
Gm42364	0	0	0	0	0	0	0	0	0	0	0	0	0	0	4.89315	0	7.08799	0	0	0	0	0	0
Gm42365	2.65478	9.81153	3.07226	6.96003	4.05969	3.59616	0	3.57212	3.18035	6.66623	3.01583	3.45212	6.97126	2.41519	8.97077	3.9571	2.02514	0	0	0	4.44802	24.8729	4.66886
Gm42369	0	3.92461	0	1.54667	3.24776	3.59616	2.2425	0	0	0	2.01056	0	1.54917	2.41519	2.44657	0	0	0	0	0	2.22401	0	0
Gm42372	7.96433	4.90576	2.04817	0	0	0	4.485	0	0.795087	0	0	2.58909	6.97126	4.02532	0	1.31903	4.05028	17.2316	1.09581	0	0	0	1.16722
Gm42373	0	0	0	0	0	0	0	0	0	0	0	0	0	0	0	0	0	0	0	0	0	0	0
Gm42375	0	0	0	0	0	0	0	0	0	2.85696	1.00528	0	0	0	0	0	0	0	0	0	0	0	0
Gm42376	22.1231	13.7361	27.6503	7.73337	0.811939	7.19232	37.375	33.9352	25.4428	3.80927	4.02111	13.8085	16.2663	10.4658	2.44657	9.23323	5.06285	16.37	12.0539	14.6905	5.56003	2.76366	1.16722
Gm42377	30.0875	10.7927	59.397	2.32001	4.87163	1.79808	40.365	39.2934	69.1726	0	0	12.9454	24.0121	22.5418	0	0	0	13.7853	14.2455	18.0806	0	0	0
Gm42378	14.1588	8.83038	0	6.96003	5.68357	4.4952	23.92	10.7164	13.5165	0.952319	3.01583	13.8085	13.1679	15.2962	7.33972	3.9571	4.05028	12.9237	4.38323	7.91027	1.11201	0	1.16722
Gm42379	0	0	0	0	0	0	0	0	3.18035	0	0	0	0	0	0	0	0	0	0	0	0	0	0
Gm42395	0	0	0	0	0	0	0	0	0	0	0	0	0	0	0	0	0	0	0	0	0	0	0
Gm42397	0	0	0	0	0	0	0	0	0	0	0	0	0	0	0	0	0	0	0	0	0	0	0
Gm42398	0	0	0	0	0	0	0	0	0	0	0	0	0	0	0	0	0	0	0	0	0	0	0
Gm42400	0	0	0	0	0	0	0	0	0	0	0	0	0	0	0	0	0	0	0	0	0	0	0
Gm42403	0	0	0	0	0	0	0	0	0	0	0	0	0	0	0	0	0	0	0	0	0	0	0
Gm42405	0	0	0	0	0	0	0	0	0	0	0	0	0	0	0	0	0	0	0	0	0	0	0
Gm42406	0	0.981153	0	0	0	0	0	0	0	0	1.00528	0	0.774584	0.805063	0	0	0	0	0	0	0	0	0
Gm42407	0	0	0	0	0	0	0	0	0	0	0	0	0	0	0	0	0	0	0	0	0	0	0
Gm42427	1916.75	1902.46	2461.9	20.8801	23.5462	25.1731	1588.44	1527.08	1647.42	17.1417	11.0581	1496.49	1711.83	1594.83	26.0968	29.0187	21.264	1543.09	1494.68	1504.08	15.5681	19.3456	18.6754
Gm42437	0	1.96231	0	0.773337	5.68357	1.79808	1.495	0.893031	0	0	1.00528	0	0	0	0.815524	2.63806	0	1.72316	0	0	2.22401	16.582	5.83608
Gm42456	0	3.92461	0	0	0	0	0.7475	1.78606	0	0	0	1.72606	1.54917	0	0	0	0	2.58474	4.38323	0	0	0	0
Gm4251	0	0	0	0	0	0	0	0	0	0	0	0	0	0	0	0	0	0	0	0	0	0	0
Gm42517	23.893	15.6984	15.3613	0	0	0	2.99	13.3955	7.15578	0	0	6.90424	25.5613	11.2709	0	0	6.07542	6.03106	9.86227	10.1704	15.5681	2.76366	9.33772
Gm42529	2.65478	4.90576	1.02409	2.32001	1.62388	7.19232	3.7375	2.67909	0	0	0	4.31515	3.87292	2.41519	4.07762	6.59516	6.07542	0.861579	2.19162	1.13004	0	0	0
Gm4258	6.19448	4.90576	9.21678	12.3734	7.30745	17.9808	11.2125	15.1815	8.74596	11.4278	2.01056	3.45212	0	4.02532	29.3589	46.1661	47.5908	6.89264	2.19162	2.26008	6.67204	2.76366	8.17051
Gm4262	114.155	120.682	121.866	25.5201	22.7343	18.8798	81.4775	105.378	41.3445	13.3325	17.0897	75.9466	87.528	71.6506	39.1452	30.3377	25.3142	132.683	100.814	82.4929	23.3521	11.0546	32.682
Gm4265	0	0	0	0	0	0	0	0	0	0	0	0	0	0	0	0	0	0	0	0	0	0	0
Gm42722	0	0	1.02409	0	0	0	1.495	0	0	0	1.00528	0	0	0	0	0	0	0	1.09581	0	0	0	5.83608
Gm4275	6.19448	0	1.02409	2.32001	2.43582	2.69712	0.7475	0	1.59017	2.85696	0	3.45212	1.54917	3.22025	2.44657	0	2.02514	0	0	2.26008	1.11201	0	2.33443
Gm42759	13.2739	0.981153	12.289	0.773337	5.68357	5.39424	5.2325	3.57212	5.56561	4.76159	5.02639	7.76727	5.42209	1.61013	5.70867	0	0	6.03106	1.09581	3.39012	2.22401	8.29098	3.50165
Gm4278	0	0	0	0	0	0	0	0	0	0	0	0	0	0	0	0	0	0	0	0	0	0	0
Gm42788	1.76985	1.96231	1.02409	0	0.811939	0	3.7375	4.46516	0.795087	0	0	5.17818	3.87292	3.22025	5.70867	0	0	8.61579	6.57485	9.04031	0	5.52732	0
Gm428	0	0	0	0	0	0	0	0	0	0	0	0	0	0	0	0	0	0	0	0	0	0	0
Gm42808	0.884926	0	2.04817	0	0	0	0	1.78606	2.38526	0	0	4.31515	0	0	0.815524	0	0	3.44632	0	3.39012	0	0	0
Gm4285	29.2025	43.1707	49.1562	34.0268	17.8627	31.4664	20.93	22.3258	11.1312	69.5193	49.2586	13.8085	14.7171	20.1266	61.1643	71.2277	50.6285	25.8474	25.2036	37.2913	122.321	107.783	115.554
Gm42875	0	0	0	0	0	0	0	0	0	0	0	0	0	0	0	0	0	0	0	0	0	0	0
Gm42935	0	0	0	0	0	0	0	0	0.795087	0	0	0	0	2.41519	0	0	1.01257	0	0	0	0	0	0
Gm4297	0	0	0	0	0	0	0	0	0	0	0	0	0	0	0	0	0	0	0	0	0	0	0
Gm43000	0	0	0	0	0	0	0	0	0	0	0	0	0	0	0.815524	0	0	0	0	0	0	0	0
Gm4301	0	0	0	0	0	0	0	0	0	0	0	0	0	0	0	0	0	0	0	0	0	0	0
Gm4302	0	0	0	0	0	0	0	0	0	0	0	0	0	0	0	0	0	0	0	0	0	0	0
Gm4303	0	0	0	0	0	0	0	0	0	0	0	0	0	0	0	0	0	0	0	0	0	0	0
Gm4305	0	0	0	0	0	0	0	0	0	0	0	0	0	0	0	0	0	0	0	0	0	0	0
Gm4307	0	0	0	0	0	0	0	0	0	0	0	0	0	0	0	0	0	0	0	0	0	0	0
Gm4311	0	0	0	0	0	0	0	0	0	0	0	0	0	0	0	0	2.02514	0	0	0	1.11201	0	0
Gm4312	0	0	0	0	0	0	0	0	0	0	0	0	0	0	0	0	0	0	0	0	0	0	0
Gm43131	0	0	0	0	0	0	0	0	0	0	0	0	0	0	0	0	0	0	0	0	0	0	0
Gm43132	0	0	0	0	0	0	0	0	0	0	0	0	0	0	0	0	0	0	0	0	0	0	0
Gm4316	459.276	456.236	692.283	0	0	0	1285.7	1287.75	968.416	0	0	1203.93	1205.25	1161.71	0	0	0	1260.49	923.766	1256.6	0	0	0
Gm4319	0	0	0	0.773337	0	0	0	0	0	0	0	0	0	0	2.44657	0	0	0	0	0	0	0	0
Gm43221	0.884926	0.981153	0	0	0	0	0	0.893031	7.95087	0	0	1.72606	3.09834	0	0	0	0	6.03106	0	4.52016	0	0	0
Gm43247	155.747	152.079	221.203	89.707	69.8267	106.986	169.682	190.216	202.747	79.9948	71.3747	181.236	208.363	168.258	126.406	163.56	159.986	191.271	185.192	184.196	87.8485	74.6188	71.2001
Gm43305	2802.56	2768.81	3536.17	64.9603	61.7074	68.327	3337.59	3599.81	3603.34	38.0927	36.19	1844.29	2004.62	1898.34	74.2127	61.9945	78.9804	2237.52	1995.47	2542.59	63.3843	63.5642	61.8624
Gm43358	0	0	0	0	0	0	0	0	0	0	0	0	0	0	0	0	0	0	0	0	0	0	0
Gm43380	9.73418	7.84922	13.3131	12.3734	8.93133	7.19232	20.93	17.8606	7.15578	6.66623	13.0686	6.04121	13.1679	8.05063	10.6018	25.0616	4.05028	5.16948	6.57485	12.4304	21.1281	38.6912	22.1771
Gm4340	0	0.981153	0	0	0	0	0	0	0	0	0	0	0	0	0	0	0	0	0	0	0	0	0
Gm43403	0.884926	1.96231	0	0	0.811939	0	0	0	0	0	0	0	0	0	2.44657	0	0	0	1.09581	2.26008	0	0	0
Gm43405	0	0	0	0	0	0	0	0.893031	0	0	0	0	0	0	0	0	0	0	0	0	0	0	0
Gm43464	1.76985	0.981153	5.12043	13.1467	5.68357	4.4952	2.99	8.93031	11.9263	6.66623	29.1531	0.86303	2.32375	0.805063	4.89315	5.27613	2.02514	0.861579	3.28742	1.13004	26.6881	110.546	49.023
Gm4349	40.7066	44.1519	46.0839	37.8935	54.3999	33.2645	56.0625	45.5446	38.9593	41.902	27.1425	49.1927	46.475	45.0835	51.378	26.3806	50.6285	45.6637	44.9281	25.9909	35.5842	16.582	31.5148
Gm43522	0	0	0	0	0	0	0	0	0	0	0	0	0	0	0	0	0	0	0	0	0	0	0
Gm43549	28.3176	33.3592	33.7949	14.6934	17.0507	11.6875	39.6175	42.8655	53.2708	5.71391	7.03694	42.2885	37.18	57.9646	19.5726	17.1474	25.3142	37.9095	48.2156	63.2822	11.1201	13.8183	16.341
Gm43560	0	1.96231	2.04817	1.54667	1.62388	0.89904	19.435	8.03728	10.3361	0	0	2.58909	18.59	11.2709	1.63105	0	11.1383	15.5084	8.76647	12.4304	6.67204	2.76366	4.66886
Gm43568	0	0	0	0	0	0	0	0	0	0	0	0	0	0	0	0	0	0	0	0	0	0	0
Gm43653	3.5397	0.981153	0	0	0	0	2.99	0	3.97544	0	0	2.58909	1.54917	4.02532	0	2.63806	0	0	3.28742	1.13004	0	0	0
Gm43699	0	0	0	0	0	0	0	0	0	0	0	0	0	0	0	0	0	0	0	0	0	0	0
Gm43700	0	0	0	0	0	0	0	0	0	0	0	0	0	0	0	0	0	0	0	0	0	0	0
Gm4371	0	6.86807	0	0	0	0	3.7375	0	0	0	0	0	2.32375	0	0	0	0	0	0	0	0	0	0
Gm43837	0.884926	0	3.07226	0	0	0	0	0	0.795087	0	0	0	0	0	0	0	0	0	1.09581	0	0	0	0
Gm43868	1.76985	0	1.02409	3.86668	0	2.69712	0	0	0	0.952319	0	0	3.87292	0	2.44657	1.31903	1.01257	0	3.28742	0	4.44802	11.0546	0
Gm43915	0.884926	2.94346	4.09635	3.09335	8.93133	2.69712	4.485	3.57212	1.59017	0	4.02111	9.49333	0	0	2.44657	2.63806	1.01257	3.44632	1.09581	4.52016	0	0	0
Gm44026	0	0	0	0	0	0	0	0	0	0	0	0.86303	0	0.805063	0	0	0	0	1.09581	0	0	0	0
Gm44040	23.0081	14.7173	7.16861	3.09335	3.24776	4.4952	11.96	10.7164	19.0821	9.52319	3.01583	20.7127	13.1679	11.2709	13.0484	13.1903	6.07542	11.2005	15.3413	9.04031	14.4561	11.0546	45.5214
Gm44096	0	0	0	1.54667	0	0	0.7475	0	0	0	3.01583	0	0	0	0.815524	0	0	0	0	0	6.67204	0	0
Gm44097	2.65478	6.86807	0	0	0	0	2.99	1.78606	2.38526	0.952319	0	0.86303	1.54917	3.22025	0.815524	0	0	3.44632	4.38323	3.39012	0	0	0
Gm44140	0	4.90576	0	0	0	0	0	0	1.59017	0	0	1.72606	2.32375	3.22025	0	0	0	2.58474	7.67066	0	0	5.52732	0
Gm44148	2.65478	3.92461	1.02409	0	0	0	2.2425	0	0	0	4.02111	0	0	0	0	0	0	0	2.19162	0	12.2321	0	1.16722
Gm44150	0	0	0	0	0	0	0	0	0	0	0	0	0	0	0	0	0	0	0	0	0	0	0
Gm44173	0	0	0	0	0	0	0	0	0	0	0	0	0	0	0	0	0	0	0	0	0	0	0
Gm44180	60.1749	73.5865	111.625	111.36	95.8088	103.39	100.912	96.4474	107.337	91.4226	153.807	54.3709	57.3192	65.2101	113.358	91.0132	76.9553	89.6043	81.0898	67.8023	83.4004	91.2008	67.6985
Gm4419	15.0437	9.81153	10.2409	1.54667	0	0	9.7175	8.93031	4.77052	0	2.01056	16.3976	4.6475	10.4658	0	0	0	1.72316	7.67066	6.78023	0	0	0
Gm44240	0	0	0	0	0	0.89904	0	0	0	0	0	0	0	0	0	0	0	0	1.09581	0	0	0	1.16722
Gm4425	0	0	0	0	0	0	0	0	0	0	0	0	0	0	0	1.31903	0	0	0	0	0	0	0
Gm4432	1.76985	2.94346	1.02409	1.54667	0	0	5.2325	1.78606	2.38526	0	0	2.58909	0.774584	0	0	0	0	3.44632	2.19162	0	0	0	0
Gm44478	0	0	0	0	0	0	0	0	0	0	0	0	0	0	0	0	0	0	0	0	0	0	0
Gm4450	0	0	0	0	0	0	0	0	0	0	0	0	0	0	0	0	0	0	0	0	0	0	0
Gm44501	0	0	0	0	0	0	0	0	0	0	0	0	0	0	0	0	0	0	0	0	0	0	0
Gm44502	0	0	0	0	0	0	0	0	0	0	0	0	0	0	0	0	0	0	0	0	0	0	0
Gm44504	3.5397	0	0	0	0.811939	0.89904	0	0	0	0	0	0	0.774584	0.805063	4.07762	1.31903	3.03771	0	0	0	1.11201	0	0
Gm44505	0	0	0	0	0	0	0	0	0	0	0	0	0	0	0	0	0	0	0	0	0	0	0
Gm44507	18.5834	14.7173	6.14452	6.18669	5.68357	2.69712	2.2425	2.67909	4.77052	13.3325	18.095	4.31515	0.774584	4.02532	0	1.31903	2.02514	2.58474	2.19162	3.39012	31.1362	33.1639	11.6722
Gm4454	0	0	0	0	0	0	0	0	0	0	0	0	0	0	0	0	0	0	0	0	0	0	0
Gm44577	5.30955	0	0	0	0	0	1.495	0	0	0	0	1.72606	0	0	0	0	1.01257	3.44632	0	0	0	0	0
Gm44689	0	0	0	0	0	0	0	0	0	0	0	0	0	0	0	0	0	0	0	0	0	0	0
Gm4470	0	0	0	0	0	0	0	0	0	0	0	0	0	0	0	0	0	0	0	0	0	0	0
Gm44700	0	0	0	0	0	0	0	0	0	0	0	0	0	0	0	0	0	0	0	0	0	0	0
Gm4473	0	0	2.04817	0	0	0	0	5.35819	0	0	0	0	0	0	0	0	0	0	0	0	0	0	0
Gm44764	73.4488	52.0011	84.9992	0	0	0	38.87	33.0422	34.9838	0	0	18.1236	10.8442	6.44051	0	0	0	8.61579	6.57485	35.0312	0	0	0
Gm44781	0	0	0	0	0	0	0	0	0	0	0	0	0	0	0	0	0	0	0	0	0	0	0
Gm44803	0	0	0	0	0	0	0	0	0	0	0	0	0	0	0	0	0	0	0	0	0	0	0
Gm44805	0	0	0	0	0	0	0	0	0	0	0	0	0	0	0	0	0	0	0	0	0	0	0
Gm44812	0	0	0	0	0	0	0	0	0	0	0	0	0	0	0	0	0	0	0	0	0	0	0
Gm44851	1.76985	5.88692	12.289	12.3734	5.68357	5.39424	4.485	10.7164	7.15578	12.3801	16.0844	1.72606	15.4917	12.881	4.07762	2.63806	16.2011	4.3079	10.9581	9.04031	13.3441	16.582	7.00329
Gm44867	0	0	6.14452	0	0	0	0	6.25122	0	0	0	0	0	0	0	0	0	1.72316	3.28742	2.26008	140.113	171.347	172.748
Gm4489	0	6.86807	0	0	0	0	0	0	0	0	0	0	0	0	0	0	0	0	0	0	0	0	0
Gm4491	0	0	0	0	0	0	0	0	0	0	0	0	0	0	0	0	0	0	0	0	0	0	0
Gm44968	0	3.92461	0	2.32001	0	0.89904	0.7475	0	2.38526	0	0	0.86303	0	0	0.815524	3.9571	1.01257	0	0	0	0	0	0
Gm45086	80.5282	58.8692	150.541	0	2.43582	0	103.902	96.4474	98.5908	0	0	89.7551	68.1634	80.5063	2.44657	0	1.01257	102.528	66.8443	127.694	0	0	0
Gm45095	85.8378	102.04	53.2525	116	111.236	123.168	49.335	73.2286	41.3445	141.895	154.813	99.2484	136.327	102.243	68.504	81.78	75.9427	112.005	109.581	62.1522	66.7204	77.3825	115.554
Gm4513	0	0	0	0	0	0	0	0	0	0	0	0	0	0	0	0	0	0	0	0	0	0	0
Gm45181	0	0	0	0	0	0	2.2425	0.893031	3.18035	0	1.00528	0.86303	0	2.41519	0.815524	0	0	0	1.09581	1.13004	1.11201	0	0
Gm45202	0	0	0	0	0	0	0	0	0	0	0	0	0	0	0	0	0	0	0	0	0	0	0
Gm45231	0	0	0	2.32001	5.68357	0	0	0	0	0	0	0	0	0	0	0	3.03771	0	0	0	0	0	0
Gm45301	0	0	2.04817	0	0	0	0	0	0	0	0	2.58909	0	0	0	0	0	0	0	0	0	0	0
Gm4532	0	0.981153	0	1.54667	0	0	1.495	0	0	0	0	0	0	0	0.815524	0	3.03771	0	3.28742	3.39012	0	0	0
Gm45337	0	0	0	0	0	0	0	0	0	0	0	0	0	0	0	0	0	0	0	0	0	0	0
Gm45351	0	0	0	16.2401	29.2298	17.9808	0	0	0	119.04	129.681	0	0	0	16.3105	21.1045	17.2137	0	0	0	236.857	287.421	232.276
Gm454	5.30955	0	0	0	0	0	0	0	0	0	0	1.72606	0	0	0	0	0	1.72316	0	0	0	0	0
Gm4541	2.65478	0	1.02409	0	0	0	1.495	0	0	0	0	0	0.774584	0.805063	0	0	0	0	1.09581	0	0	0	0
Gm45417	0	0	0	0	0	0	0	1.78606	0	0	0	3.45212	0	0	0	0	0	0	0	0	0	0	0
Gm4544	0	0	0	0	0	0.89904	1.495	0	0	0	0	3.45212	3.87292	5.63544	0	0	0	0	0	0	0	0	0
Gm45470	0	0	0	0	0	0	0	0	0	0	0	0	0	0	0	0	0	0	0	0	0	0	0
Gm45488	0	0	0	0	0	0	0	0	0	0	0	0	0	0	0	0	0	0	0	0	0	0	0
Gm45521	0	0	0	0	0	0	0	0	0	0	0	0	0	0	0	0	0	0	0	0	0	8.29098	4.66886
Gm4553	0	0	0	0	0	0	0	0	0	0	0	0	1.54917	0	0	0	0	0	0	0	0	0	0
Gm45572	0	0.981153	6.14452	0.773337	4.05969	6.29328	2.2425	3.57212	0	0.952319	5.02639	0	6.97126	3.22025	1.63105	0	1.01257	0.861579	2.19162	4.52016	0	8.29098	4.66886
Gm4559	0	0	0	0	0	0	0	0	0	0	0	0	0	0	0	0	0	0	0	0	0	0	0
Gm45607	0.884926	0	3.07226	2.32001	2.43582	2.69712	16.445	6.25122	7.95087	5.71391	0	8.6303	12.3933	7.24557	2.44657	0	2.02514	18.9547	10.9581	0	5.56003	2.76366	1.16722
Gm45609	0	0	3.07226	0	0	2.69712	0.7475	3.57212	0	0	0	0	3.09834	2.41519	2.44657	3.9571	0	2.58474	0	1.13004	0	0	0
Gm45618	0	0	0	0	0	0	0.7475	0	0	0	0	0.86303	0.774584	8.05063	0	0	0	4.3079	0	0	0	0	0
Gm45623	0	0	0	0	0	0	0	0	1.59017	0	0	1.72606	0	0	0	0	0	2.58474	0	5.6502	0	0	0
Gm45645	0	0	0	0	0	0	0	0	0	0	0	0	0	0	0	0	0	0	0	0	0	0	0
Gm4565	0	0	0	0	0	0	0	0	0	0	0	0	0	0	0	0	0	0	0	0	0	0	0
Gm45650	0	0	0	0	0	0	0	0	0	0	0	0	0	0	0	0	0	0	0	0	0	0	0
Gm4566	0.884926	0	0	0	0	0	0	0	0	0	0	2.58909	0	0	0	0	0	0	0	0	0	0	0
Gm4567	0	0	0	0	0	0	0	0	0	0	0	0	0	0	0	0	0	0	0	0	0	0	0
Gm45723	0	0	0	0	0	0	0	0	0	0	0	0	0	0	0	0	0	0	0	0	0	0	0
Gm45750	5.30955	1.96231	1.02409	0	0	0	0.7475	0	0	0	0	0	1.54917	0	0.815524	0	0	0	0	0	0	0	0
Gm4577	0	0	0	0	0	0	0	0	0	0	0	0	0	0	0	0	0	0	0	0	0	0	0
Gm45805	0	1.96231	0	3.86668	0.811939	2.69712	0	0	0	3.80927	0	0	0	0	0.815524	3.9571	2.02514	0	2.19162	0	1.11201	0	0
Gm45855	1976.92	2073.18	2962.68	1091.18	1088.81	1023.11	2392	2362.07	2937.85	773.283	858.507	2822.97	2823.36	2604.38	1673.46	1483.91	1503.67	2853.55	2519.26	2973.13	812.876	779.352	681.654
Gm45871	138.933	220.759	83.9751	166.267	176.191	132.159	212.29	175.034	96.2055	256.174	210.103	258.046	188.224	298.678	190.017	171.474	209.602	292.075	269.569	170.636	517.083	721.315	661.811
Gm45889	23.893	22.5665	21.5058	1.54667	0	0.89904	19.435	12.5024	19.8772	0	6.03167	9.49333	19.3646	20.1266	1.63105	1.31903	4.05028	25.8474	14.2455	24.8609	0	2.76366	0
Gm45904	0	0	0	0	0	0	0	0	0	0	0	0	0	0	0	0	0	0	0	0	0	0	0
Gm45913	0	0	2.04817	0	0	0	0	0	0	0	0	0	0	0	0	0	0	0	0	0	0	0	0
Gm45914	3.5397	0	6.14452	0.773337	0.811939	0.89904	6.7275	4.46516	5.56561	0	2.01056	4.31515	1.54917	4.02532	1.63105	0	2.02514	3.44632	4.38323	0	0	0	0
Gm45915	1.76985	0.981153	0	0	2.43582	0.89904	2.99	1.78606	3.18035	0	0	1.72606	6.97126	1.61013	0	1.31903	1.01257	1.72316	8.76647	4.52016	1.11201	2.76366	0
Gm45916	23.893	14.7173	10.2409	1.54667	2.43582	0	5.98	3.57212	4.77052	8.57087	4.02111	25.0279	56.5446	20.9316	2.44657	6.59516	2.02514	14.6469	5.47904	9.04031	2.22401	2.76366	0
Gm45918	0	4.90576	1.02409	7.73337	3.24776	6.29328	0.7475	4.46516	0.795087	1.90464	4.02111	3.45212	0	1.61013	0	0	5.06285	1.72316	0	1.13004	0	0	0
Gm45919	0	0	0	0	0	0	0	0	0	0	0	0	0	0	0	0	0	0	0	0	0	0	0
Gm45920	0	0	0	0	0	0	0	0	0	0	0	0	0	0	0	0	0	0	0	0	0	0	0
Gm45922	0	0	0	0	0	0	0	0	0	0	0	0.86303	0	0	0	0	0	0	0	0	1.11201	0	0
Gm45923	0	0	0	0	0	0	0	0	0	0	0	0	0	0	0	0	0	0	0	0	0	0	0
Gm45924	0	0	3.07226	0	0	0	0	0	2.38526	3.80927	1.00528	0	0	0	0	0	0	0	0	0	0	0	0
Gm45927	0	0	0	0	0	0	0	0	2.38526	0	0	0	0	0	0	0	0	0	1.09581	0	0	0	0
Gm45928	0	0	0	0	0	0	0	0	0	0	0	0	0	0	0	0	0	0	0	0	0	0	0
Gm45929	0	0	0	0	0	0	0	0	0	0	0	0	0	0	0	0	0	0	0	0	0	0	0
Gm45935	0	0	0	0	0	0	0	0	0	0	0	0	0	0	0	0	0	0	0	0	0	0	0
Gm45938	40.7066	58.8692	52.2284	0	0	0	11.96	18.7537	12.7214	0	0	11.2194	6.19667	9.66076	0	0	0	1.72316	8.76647	4.52016	0	0	0
Gm45940	0	0	0	0	0	0	0	0	0	0	0	0	0	0	0	0	0	0	0	0	0	0	0
Gm45941	0	0	0	0	0	0	0	0	0	0	0	0	0	0	0	0	0	0	0	0	0	0	0
Gm45942	0	0	0	0	0	0	0	0	0	0	0	0	0	0	0	0	0	0	0	0	0	0	0
Gm45943	0	0	0	0	0	0	0	0	0	0	0	0	0	0	0	0	0	0	0	0	0	0	0
Gm45945	0	0	0	0	0	0	0	0	0	0	0	0	0	0	0	0	0	0	0	0	0	0	0
Gm45946	0	0.981153	0	0	0	1.79808	0	0	0	0	0	0	1.54917	0	0	0	0	0	0	0	0	0	0
Gm45947	0	0	0	0.773337	1.62388	0	0	0	0	33.3312	33.1742	0	0	0	0	0	0	0	0	0	23.3521	5.52732	23.3443
Gm45949	0	0	0	0	0	0	0	0	0	0	0	0	0	0	0	0	0	0	0	0	0	0	0
Gm45952	0	0	0	0	0	0	0	0	0	0	0	0	0	0	0	0	0	0	0	0	0	0	0
Gm45957	0	0	0	0	0	0	0	0	0	0	0	0	0	0	0	0	0	0	0	0	0	0	0
Gm45964	0	0	0	0	0	0	0	0	0	0	0	0	0	0	0	0	0	0	0	0	0	0	0
Gm45965	0	0	0	0	0	0	0	0	0	0	0	0	0	0	0	0	0	0	0	0	0	0	0
Gm45966	0	0	0	0	0	0	0	0	0	0	0	0	0	0	0	0	0	0	0	0	0	0	0
Gm45968	0	0	0	0	0	0	0	0	0	0	0	0	0	0	0	0	0	0	0	0	0	0	0
Gm45969	0	1.96231	6.14452	293.868	288.238	261.621	54.5675	23.2188	47.7052	682.813	764.011	0	0.774584	0	24.4657	52.7613	27.3394	6.89264	4.38323	1.13004	91.1845	96.7281	89.8756
Gm45971	7.0794	0	5.12043	5.41336	5.68357	11.6875	3.7375	1.78606	0	2.85696	0	0	1.54917	0	0	0	0	0	1.09581	0	3.33602	0	1.16722
Gm45972	13.2739	7.84922	4.09635	23.2001	10.5552	22.476	9.7175	3.57212	9.54105	16.1894	9.0475	14.6715	8.52042	8.05063	13.0484	14.5094	33.4148	14.6469	13.1497	14.6905	14.4561	13.8183	15.1738
Gm45974	0	0	0	0	0.811939	0	0	0	0	0	0	0.86303	1.54917	0	0	0	1.01257	0.861579	0	0	0	0	0
Gm45975	2.65478	0.981153	1.02409	0	1.62388	0	0	3.57212	0	0	8.04222	1.72606	2.32375	2.41519	0.815524	1.31903	1.01257	0	1.09581	2.26008	2.22401	0	1.16722
Gm45977	0	0	0	0	0	0	0	0	0	0	0	0	0.774584	0	0	0	0	0	0	0	0	0	0
Gm45978	741.568	773.149	943.184	18.5601	30.0417	19.7789	626.405	564.396	636.07	16.1894	19.1003	554.928	661.495	591.722	27.7278	27.6997	28.3519	632.399	523.796	630.562	17.7921	30.4003	24.5115
Gm45979	0	0	0	0	0	0	0	0	0	0	0	0	0	0	0	0	0	0	0	0	0	0	0
Gm4598	2.65478	1.96231	0	0.773337	1.62388	4.4952	0	0.893031	0	2.85696	0	0	0	0.805063	8.15524	3.9571	11.1383	0	0	2.26008	6.67204	5.52732	0
Gm45983	0	0	0	0	0	0	0	0.893031	0	0	0	0	0	0	0	0	0	0	0	0	0	0	0
Gm45985	0	0	0	0	0	0	0	0	0	0	0	0	0	0	0	0	0	0	0	0	0	0	0
Gm45986	35.397	57.888	17.4095	18.5601	21.1104	23.375	27.6575	30.3631	27.8281	11.4278	30.1583	64.7272	59.643	57.1595	11.4173	14.5094	16.2011	45.6637	47.1198	25.9909	21.1281	46.9822	15.1738
Gm45988	314.149	346.347	403.49	83.5204	71.4506	69.2261	284.05	267.909	282.256	69.5193	55.2903	249.416	267.231	257.62	94.6008	93.6513	89.1061	297.245	287.102	248.609	63.3843	55.2732	52.5247
Gm45989	7.0794	3.92461	1.02409	6.96003	4.87163	6.29328	1.495	2.67909	8.74596	13.3325	14.0739	2.58909	7.74584	4.02532	7.33972	15.8284	2.02514	0	9.86227	5.6502	14.4561	8.29098	22.1771
Gm45990	0	0	0	0	0	0	0	0	0	0	0	0	0	0	0	0	0	0	0	0	0	0	0
Gm45991	0	0	0	0	0	0	0	0	0	0	0	0	0	0	0	0	0	0	0	0	0	0	0
Gm45992	0	0	0	0	0	0	1.495	0	0	0	0	0	0	0	0	0	0	0	0	0	0	0	0
Gm45994	1.76985	1.96231	4.09635	1.54667	0	2.69712	0	0	0	0	0	10.3564	2.32375	1.61013	0	0	0	1.72316	6.57485	0	0	0	0
Gm45995	0	0	2.04817	0	0	0	2.2425	0.893031	4.77052	0	0	0	0	0	0	0	0	0	0	0	0	5.52732	0
Gm45998	0.884926	0	0	0.773337	0	0.89904	0.7475	0	0	1.90464	0	0	0	0	0	0	0	0	0	0	0	0	0
Gm45999	0	0	0	0	0	0	0	0	0	0	0	0	0	0	0	0	0	0	0	0	0	0	0
Gm46000	0	0	0	0	0	0	0	0	0	0	0	0	0	0	0	0	0	0	0	0	0	0	0
Gm46001	0	0	0	0	0	0	2.99	0	0	0	0	0	0.774584	0	0	2.63806	0	0	4.38323	0	0	0	2.33443
Gm46003	0	0	0	0	0	0	0	0.893031	0.795087	0	0	0	0	0	0	0	0	0	0	0	0	0	0
Gm46004	0.884926	0	1.02409	0.773337	0	0	2.2425	4.46516	5.56561	0	0	0	7.74584	4.83038	0	0	2.02514	3.44632	2.19162	0	6.67204	0	0
Gm4601	0	0	0	0	0	0	0	1.78606	0	2.85696	0	0	0	0	0	0	0	0	0	0	0	0	0
Gm46013	0	0.981153	0	0.773337	0	0	1.495	1.78606	0	0	0	2.58909	2.32375	0.805063	0	0	0	0.861579	1.09581	0	0	0	0
Gm46015	0	0	0	0	0	0	0	0	0	0	0	0	0	0	0	0	0	0	0	0	0	0	1.16722
Gm46016	0	0	0	0	0	0	0	0	0	0	0	0	0	0	0	0	0	0	0	0	0	0	0
Gm46017	0	0	0	0	0	0	0	0	0	0	0	0	0	0.805063	0	0	0	0	0	0	0	0	0
Gm46018	0	0	0	0	0	0	0	0	0	0	0	0	0	0	0	0	0	0	0	0	0	0	0
Gm46019	0	0	0	0	0	0	0	0	0	0	0	0	0	0	0	0	0	0	0	0	0	0	0
Gm46020	0	0	0	0	0	0	0	0	0	0	0	0	0	0	0	0	0	0	0	0	0	0	0
Gm46022	0	0	0	0	0	0	0	0	0	0	0	0	0	0	0	0	0	0	0	0	0	0	0
Gm46023	0	0	0	0	0	0	2.2425	0	0	0	0	0	0	0	0	0	0	0	0	0	0	0	0
Gm46027	11.504	34.3404	37.8912	23.2001	12.991	8.9904	83.72	57.154	56.4512	12.3801	10.0528	50.9188	88.3026	67.6253	15.495	3.9571	10.1257	68.9264	84.3772	31.6411	17.7921	13.8183	8.17051
Gm46029	0	0	0	0.773337	0	0	0	0	0	0	0	0	0	0	0.815524	0	2.02514	0	0	0	0	0	0
Gm46030	0	0	0	0	0	0	0	0	0	0	0	0	0	0	0	0	0	0	0	0	0	0	0
Gm46032	5.30955	0	5.12043	1.54667	0	4.4952	2.2425	4.46516	2.38526	1.90464	4.02111	3.45212	4.6475	9.66076	0.815524	2.63806	8.10056	10.339	3.28742	1.13004	2.22401	0	0
Gm46033	0	0	0	0	0	0	0	0	0	0	0	0	0	0	0	0	0	0	0	0	0	0	0
Gm46036	0	0	0	0	0	0	0.7475	0	0	0	0	0	0	0	0	0	0	0	0	0	0	0	0
Gm46038	1.76985	0	2.04817	0.773337	0	0	0.7475	0	0	0	0	0.86303	3.87292	6.44051	0	0	0	0	0	0	0	0	0
Gm46039	0	0	0	0	0	0	0	0	0	0	0	0	0	0	0	0	0	0	0	0	0	0	0
Gm46040	0.884926	0	0	1.54667	0	0	2.2425	0	0.795087	0	0	1.72606	1.54917	4.02532	0.815524	0	2.02514	0.861579	1.09581	0	4.44802	0	0
Gm46043	18.5834	18.6419	6.14452	6.96003	0.811939	1.79808	17.1925	34.8282	9.54105	0	1.00528	16.3976	10.0696	13.6861	2.44657	5.27613	1.01257	40.4942	17.5329	13.5605	4.44802	0	0
Gm46044	0	0	0	0	0	0	0	0	0	0	0	0	0	0	0	0	0	0	0	0	0	0	0
Gm46046	0	0	0	0	0	0	0	0	0	0	0	0	0	0	0	0	0	0	0	0	0	0	0
Gm46048	0	0	0	0	0	0	0	0	0	0	0	0	0	0	0	0	0	0	0	0	0	0	0
Gm46049	0	0	7.16861	0	4.87163	0	3.7375	0.893031	0.795087	0	0	4.31515	0	0.805063	0	0	0	3.44632	0	0	1.11201	2.76366	5.83608
Gm46052	1.76985	4.90576	3.07226	0	0	0	0	5.35819	0.795087	0	0	0.86303	6.97126	0.805063	0	0	0	4.3079	0	0	0	0	0
Gm46054	0	0	0	0	0	0	0	0	0	0	0	0	0	0	0	0	0	0	0	0	0	0	0
Gm46055	0	0	0	0	0	0	0	0	0	0	0	0	0	0	0	0	0	0	0	0	0	0	0
Gm46056	7.0794	7.84922	2.04817	0	0	0	0	0	2.38526	0	0	1.72606	1.54917	2.41519	0.815524	0	0	0	1.09581	3.39012	0	0	0
Gm46058	7.0794	8.83038	0	8.5067	4.05969	8.09136	6.7275	17.8606	6.3607	11.4278	8.04222	0.86303	11.6188	11.2709	1.63105	7.91419	2.02514	19.8163	1.09581	13.5605	6.67204	13.8183	8.17051
Gm46059	0	0	0	0	0	0	1.495	0	0	0	0	0	0	0	0	0	0	0	0	0	0	0	0
Gm4606	0.884926	1.96231	1.02409	0	0	0	0	0	0	0	0	0	4.6475	0.805063	0	0	0	0.861579	0	0	0	0	0
Gm46060	18.5834	20.6042	23.554	10.8267	1.62388	4.4952	17.1925	33.0422	30.2133	8.57087	12.0633	44.0145	21.6884	25.762	5.70867	2.63806	2.02514	37.0479	21.9162	14.6905	2.22401	0	1.16722
Gm46061	0	0	0	0	0	0	0	0	0	0	0	0	0	0	0	0	0	0	0	0	0	0	0
Gm46065	0	0	0	0	0	0	0	0	0	0	0	0	0	0	0	0	0	0	0	0	0	0	0
Gm46068	12.389	1.96231	3.07226	0	0	0	2.2425	1.78606	0	0	0	0	0.774584	2.41519	0	0	0	0	0	3.39012	0	0	0
Gm46069	10.6191	6.86807	8.19269	0	0	0	1.495	3.57212	2.38526	0	0	18.1236	10.8442	8.05063	0.815524	2.63806	3.03771	0	5.47904	2.26008	0	0	0
Gm46070	0	0	0	0	0	0	0	0	0	0	0	0	0	0	0	0	0	0	0	0	0	0	0
Gm46071	0	0	0	0	0	0	0	0	0	0	0	0	0	0	0	0	0	0	0	0	0	0	0
Gm46072	0	0	0	0	0	0	0	0	0	0	0	0	0	0	0	0	0	0	0	0	0	0	0
Gm46073	0	0	0	0	0	0	0	0	0	0	0	0	0	0	0	0	0	0	0	0	0	0	0
Gm46082	0	1.96231	0	0	0	0	0	0	0	0	0	0	0	0	0	0	0	0	0	2.26008	1.11201	0	0
Gm46085	0	0	0	0	0	0	0	0	0	0	0	0	0	0	0	0	0	0	0	0	0	0	0
Gm46086	36.2819	39.2461	54.2766	38.6668	51.9641	14.3846	37.375	52.6888	45.32	39.9974	47.248	29.343	79.0076	50.719	56.2712	58.0374	26.3268	43.079	56.982	36.1613	37.8082	46.9822	53.6919
Gm46088	0	0	0	0	0	0	0	0	0	0	0	0	0	0	0	0	0	0	0	0	0	0	0
Gm46089	0	0	0	0	0	0	0	0	0	0	0	0	0	0	0	0	0	0	0	0	0	0	0
Gm46091	0	0	0	0	0	0	0	0	0	0	0	0	0	0	0	0	0	0	0	0	0	0	0
Gm46093	17.6985	23.5477	21.5058	52.5869	22.7343	35.9616	36.6275	29.47	16.6968	13.3325	13.0686	20.7127	30.9834	33.0076	15.495	52.7613	48.6033	37.9095	41.6407	6.78023	87.8485	91.2008	73.5346
Gm46095	2.65478	3.92461	0	0	2.43582	1.79808	11.96	9.82334	11.1312	0	0	6.04121	10.0696	12.0759	0.815524	0	4.05028	15.5084	5.47904	4.52016	5.56003	5.52732	5.83608
Gm46098	0	1.96231	0	1.54667	4.05969	4.4952	0	0	0	5.71391	1.00528	0	1.54917	1.61013	7.33972	1.31903	1.01257	2.58474	0	0	0	2.76366	0
Gm46099	0	0	0	0	0	0	0	0	0	0	0	0	0	0	0	0	0	0	0	0	0	0	0
Gm4610	36.2819	34.3404	24.5781	0	0	0	11.2125	10.7164	8.74596	0	1.00528	5.17818	27.885	3.22025	0	0	0	18.0932	20.8204	29.381	1.11201	5.52732	1.16722
Gm46100	0	0	0	0	0	0	0	0	0	0	0	0	0	0	0	0	0	0	0	0	0	0	0
Gm46101	0	0	1.02409	0	0	0	0	0	0	0	0	0	0	0	0	0	0	0	0	0	4.44802	0	0
Gm46102	0	0	0	0	0	0	0	0	0	0	0	0	0	0	0	0	0	0	0	0	0	0	0
Gm46104	0.884926	1.96231	1.02409	7.73337	3.24776	0	0	7.14425	0.795087	0	2.01056	1.72606	0.774584	0	8.15524	1.31903	0	0.861579	2.19162	0	4.44802	0	2.33443
Gm46107	0	0	0	0	0	0	0	0	0	0	0	0	0	1.61013	0	0	0	0	0	0	0	0	0
Gm46110	57.5202	44.1519	31.7467	20.1068	16.2388	9.88944	152.49	142.885	103.361	11.4278	14.0739	92.3442	154.142	96.6076	10.6018	23.7426	33.4148	171.454	121.635	85.883	21.1281	24.8729	23.3443
Gm46111	0	0	0	0	0	0	0	0	0	0	0	0	0	0	0	0	0	0	0	0	0	0	0
Gm46113	0	0	0	0	0	0	0	0	0	0	0	0	0	0	0	0	0	0.861579	0	0	0	0	0
Gm46115	10.6191	7.84922	17.4095	0	0	0	14.2025	4.46516	8.74596	0	0	9.49333	13.9425	15.2962	0	0	0	3.44632	6.57485	7.91027	0	0	0
Gm46116	8.84926	3.92461	3.07226	9.28004	11.3671	12.5866	10.465	7.14425	5.56561	39.0451	27.1425	0.86303	2.32375	1.61013	11.4173	6.59516	19.2388	0.861579	1.09581	1.13004	26.6881	8.29098	7.00329
Gm46117	0	0	0	0	0	0	0	0	0	0	0	0	0	0	0	0	0	0	0	0	0	0	0
Gm46118	0	0	0	0	0	0	0	0	0	0	0	0	0	0	0	0	0	0.861579	0	0	0	0	0
Gm46119	0	0	0	0	0	0	1.495	0.893031	0	0	3.01583	0	0	0	0	0	0	0.861579	0	0	0	0	1.16722
Gm46120	0	0	0	0	0	0	0	0	0	0	0	0	0	0	0	0	0	1.72316	0	0	0	0	0
Gm46122	0	0	0	0	0	0	0	0	0	0	0	0	0	0	0	0	0	0.861579	0	0	0	0	0
Gm46124	0.884926	0	0	0	0.811939	0	10.465	0.893031	0	0	0	4.31515	4.6475	2.41519	0	0	0	7.75422	3.28742	2.26008	0	0	0
Gm46126	0.884926	1.96231	0	0	0	0	0	0	0	4.76159	0	0	1.54917	0	0	0	0	0	3.28742	1.13004	0	0	0
Gm46128	0	2.94346	1.02409	0	0	0	0	0.893031	2.38526	0	0	0	0.774584	0	0	0	0	0	0	0	0	0	0
Gm46129	0	0	0	0.773337	0	0	0	0	0	0	0	0	0	0	0	0	0	0	0	0	0	0	0
Gm46130	3.5397	3.92461	0	0.773337	3.24776	1.79808	5.2325	1.78606	0	1.90464	1.00528	4.31515	1.54917	4.83038	0.815524	5.27613	3.03771	1.72316	2.19162	3.39012	3.33602	11.0546	5.83608
Gm46131	0	0.981153	0	0	0	0	0.7475	0	0	0	0	0	0	0	0	0	0	0	0	0	0	0	0
Gm46133	0	0	0	0	0	0	0	0	0	0	0	0	0	0	0	0	0	0	0	0	0	0	0
Gm46137	34.5121	42.1896	17.4095	12.3734	13.803	26.0722	44.1025	54.4749	39.7544	14.2848	12.0633	38.8363	41.0529	34.6177	23.6502	5.27613	30.3771	77.5422	43.8323	64.4122	4.44802	8.29098	23.3443
Gm46139	10.6191	5.88692	1.02409	31.7068	22.7343	43.1539	2.99	0	3.18035	32.3788	32.1689	3.45212	6.97126	4.02532	23.6502	30.3377	18.2263	7.75422	4.38323	0	6.67204	11.0546	32.682
Gm46142	0.884926	1.96231	3.07226	3.09335	1.62388	0.89904	0	2.67909	3.18035	0	1.00528	4.31515	2.32375	2.41519	2.44657	2.63806	1.01257	0.861579	1.09581	6.78023	3.33602	0	1.16722
Gm46143	0	0	0	0	0	0	0	0	0	0	0	0	0	0	0	0	0	0	0	0	0	0	0
Gm46144	0	0	0	0	0	0	0	0	0	0	0	0	0	0	0	0	0	0	0	0	0	0	0
Gm46145	0	0	0	0	0	0	0	0	0	0	0	0	0	0	0	0	0	0	0	0	0	0	0
Gm46147	0	0	0	0	0	0	0	0	0	0	0	0	0	0	0	0	0	0	0	0	0	0	0
Gm46148	1.76985	3.92461	7.16861	0.773337	1.62388	0	4.485	0.893031	3.97544	0.952319	1.00528	0	0	1.61013	1.63105	1.31903	0	0	3.28742	0	1.11201	11.0546	11.6722
Gm46149	0	0	0	23.9734	20.2985	37.7597	0	0	0	56.1868	66.3483	0	0	0	21.2036	26.3806	13.1634	0	0	0	44.4802	35.9276	45.5214
Gm46150	0	0	0	0	0	0	0	0	0	0	0	0	0	0	0	0	0	0	0	0	0	0	0
Gm46151	0	0	0	0	0	0	0	0	0	0	0	0	0	0	0	0	0	0	0	0	0	0	0
Gm46152	7.0794	0	0	0	0	0	1.495	3.57212	1.59017	0	0	0.86303	0.774584	2.41519	0	0	0	0	8.76647	0	0	0	0
Gm46153	0	0	0	0	0	0	0	0	0.795087	0	0	3.45212	0	0.805063	0	0	0	0	0	0	0	0	0
Gm46154	3.5397	6.86807	0	0.773337	0	0	0	0	0	0	0	0	0	0	0	0	0	0	0	0	0	0	0
Gm46155	0	0	0	0	0	0	0	0	1.59017	0	0	0	0	0	0	0	0	0	0	0	0	0	0
Gm46157	0	0	0	0	0	0	0	0	0	0	0	0	0	0	0	0	0	0	0	0	0	0	0
Gm46158	0	0	2.04817	0	0	0	0	0	0	0	0	0	0	0	0	0	0	0	0	0	0	0	0
Gm46159	0	0	0	0	0	0	0	0	0	0	0	0	0	0	0	0	0	0	0	0	0	0	0
Gm46160	0	0	2.04817	0	0	0	0	0	0	2.85696	0	0.86303	0	0	0	0	0	0	0	0	0	2.76366	0
Gm46161	0	0	0	0	0	0	0	0	0	0	0	0	0	0	0	0	0	0	0	0	0	0	0
Gm46162	103.536	123.625	67.5897	2541.18	2285.61	2471.46	88.9525	112.522	51.6807	3332.16	3235.99	52.6448	75.1346	78.0911	918.28	977.403	953.84	72.3727	89.8563	42.9415	1553.47	1511.72	1559.4
Gm46165	0	0	0	0	0.811939	1.79808	0	0	0	0	0	0	0	0	0	0	0	0	0	0	0	0	0
Gm46170	0.884926	0	0	0.773337	0	1.79808	0.7475	0	0	0	1.00528	0	3.09834	0	3.2621	0	1.01257	0	0	3.39012	0	0	0
Gm46171	0	0	0	0	0	0	0	0	0	0	0	0	0	0	0	0	0	0	0	0	0	0	0
Gm46172	15.9287	21.5854	27.6503	20.1068	11.3671	14.3846	40.365	35.7212	23.8526	22.8556	14.0739	27.617	37.9546	25.762	18.7571	17.1474	19.2388	21.5395	24.1078	23.7308	23.3521	8.29098	31.5148
Gm46173	1.76985	0	0	0	0	0	0	0	0	0	0	0	0	0	0	0	0	0	0	0	0	0	0
Gm46174	1880.47	1871.06	1444.99	1606.22	1709.13	1625.46	1249.82	1288.64	1523.39	2114.15	2055.79	1196.16	2343.89	1129.5	1528.29	1567.01	1482.4	1109.71	1094.71	1124.39	2824.5	3230.72	3132.81
Gm46176	0	0	0	0	0	0	0	0	0	0	0	0	0	0	0	0	0	0	0	0	0	0	0
Gm46177	0	0	0	0	0	0	0	0	0	0	0	0	0	0	0	0	0	0	0	0	0	0	0
Gm46178	102.651	137.361	148.493	33.2535	11.3671	31.4664	144.267	161.639	130.394	36.1881	35.1847	63.0012	139.425	74.0658	31.8055	36.9329	58.729	147.33	108.485	122.044	91.1845	66.3279	28.0132
Gm46182	0	0	2.04817	0	0	0	0	0	0	0	0	0	1.54917	0	0	0	0	0	0	0	0	0	0
Gm46183	6.19448	0.981153	0	3.09335	0	0	1.495	1.78606	1.59017	0	0	0	0	0	0	0	2.02514	0	0	0	0	0	0
Gm46195	12.389	8.83038	5.12043	3.86668	3.24776	0.89904	2.99	0.893031	5.56561	7.61855	1.00528	7.76727	0.774584	0.805063	0.815524	6.59516	0	0	1.09581	11.3004	0	0	0
Gm46200	0	0	0	0	0	0	0	0.893031	0	0	0	0	0	0	0	0	0	0	0	0	0	0	0
Gm46201	0	0	0	0	0	0	0	0	0	0	0	0	0	0	0	0	0	0	0	0	0	0	0
Gm46202	0.884926	0	6.14452	5.41336	4.87163	0	5.98	10.7164	4.77052	0	0	4.31515	19.3646	13.6861	5.70867	0	4.05028	16.37	8.76647	11.3004	3.33602	2.76366	0
Gm46204	0.884926	0	0	0	0	0	0	0	0	0	0	0	1.54917	0	0	0	0	0	0	0	0	0	0
Gm46205	0	0	0	0	0	0	0	0	0	0	0	0	0	0	0	0	0	0	0	0	0	0	0
Gm46206	0	0	0	0	0	0	0	0	0	0	0	0	0	0	0	0	1.01257	0	0	0	1.11201	0	0
Gm46207	0	0	0	0	0	0	0	0	0	0	0	0	0	0	0	0	0	0	0	0	0	0	0
Gm46210	1.76985	6.86807	2.04817	0	0	0	6.7275	7.14425	7.95087	0	1.00528	4.31515	12.3933	8.05063	2.44657	0	4.05028	11.2005	6.57485	13.5605	1.11201	0	5.83608
Gm46211	0	0	0	1.54667	0.811939	0.89904	0	2.67909	1.59017	0	0	2.58909	0.774584	0	0	0	0	0	0	0	0	0	0
Gm46215	0	0	0	0	0	0	0	0	0	0	0	0	0	0	0	0	0	0	0	0	0	0	0
Gm46216	0	0	0	0	0	0	0	0	0	0	0	0	0	0	0	0	0	0	0	0	0	0	0
Gm46217	0	0	0	0	0	0	0	0	0	0	0	0	0	0	0	0	0	0	0	0	0	0	0
Gm46218	11.504	13.7361	17.4095	7.73337	15.4268	17.9808	29.1525	21.4327	7.95087	8.57087	12.0633	17.2606	15.4917	60.3797	7.33972	9.23323	23.2891	13.7853	47.1198	7.91027	15.5681	35.9276	12.8394
Gm46219	0	0	0	0	0	0	0	0	0	0	0	0	0	0	0	0	0	0	0	0	0	0	0
Gm46220	1245.09	1239.2	1561.73	13.1467	14.6149	10.7885	968.76	974.297	992.269	2.85696	9.0475	1263.48	1773.8	1310.64	22.8347	15.8284	21.264	736.65	873.359	865.61	31.1362	8.29098	17.5082
Gm46224	17.6985	27.4723	28.6744	97.4404	73.8864	93.5002	89.7	107.164	69.9677	278.077	260.367	2.58909	6.97126	7.24557	75.0282	58.0374	85.0558	25.8474	35.0659	38.4213	335.826	287.421	354.833
Gm46226	10.6191	15.6984	34.8189	0.773337	6.49551	1.79808	37.375	34.8282	38.1642	4.76159	8.04222	15.5345	11.6188	4.83038	3.2621	2.63806	3.03771	16.37	18.6287	10.1704	2.22401	2.76366	1.16722
Gm46229	0.884926	0	0	0	0	0	2.99	2.67909	3.18035	0	0	0	5.42209	10.4658	0	0	0	0.861579	2.19162	0	0	0	0
Gm46234	0	0	0	0	0	0	0	0	0	0	0	0	0	0	0	0	0	0	0	0	0	0	0
Gm46239	0	0	0	2.32001	0	0.89904	0	0	0	0	0	0	0	0	2.44657	7.91419	0	0	0	0	0	0	0
Gm46240	0	0	2.04817	0.773337	1.62388	0	2.2425	0.893031	0	0.952319	1.00528	0.86303	1.54917	0	3.2621	2.63806	1.01257	0	0	0	6.67204	5.52732	0
Gm46241	0	0	3.07226	0	0	0	0	0.893031	0	0.952319	1.00528	0	0	1.61013	0	0	0	1.72316	0	0	0	0	0
Gm46242	0	0	0	0	0	0	0	0	0	0	0	0	0	0	0	0	0	0	0	0	0	0	0
Gm46244	0	0	0	0	0	0	0	0	0	0	0	0	0	0	0	0	0	0	0	0	0	0	0
Gm46246	0.884926	0.981153	0	0	0.811939	0	8.2225	1.78606	2.38526	1.90464	0	0.86303	0	0.805063	0.815524	0	0	9.47737	0	5.6502	0	0	1.16722
Gm46248	0	0	0	0	0	0	0	0	0	0	0	0	0	0	0	0	0	0	0	0	0	0	0
Gm46251	0	0	0	0	0	0	0	0	0	0	0	0	0	0	0	0	0	0	0	0	0	0	0
Gm46252	0.884926	0	0	0	0	0	0	0	0	0	4.02111	4.31515	0.774584	0	3.2621	1.31903	0	5.16948	5.47904	0	1.11201	0	0
Gm46254	0	0	0	0	0	0	0	0	0	0	0	0	0	0	0	0	0	0	0	0	0	0	0
Gm46260	0	0	0	0	0	0	0	0	0	0	0	0	0	0	0	0	0	0	0	0	0	0	0
Gm46261	0	0	0	0	0	0	0	0	0	0	0	0	0	0	0	0	0	0	0	0	0	0	0
Gm46262	0	0	0	0	0	0	0	0	0	0	0	0	0	0	0	0	0	0	0	0	0	0	0
Gm46265	0	0	0	0	0	0	0	0	0	0	0	0	0.774584	0	0	0	0	0	0	0	0	0	0
Gm46266	0	0	0	0	0	1.79808	0.7475	0	0	0.952319	0	0	2.32375	2.41519	0	0	0	0	4.38323	0	0	0	0
Gm46268	0	3.92461	7.16861	0	0	0	3.7375	2.67909	3.18035	0	0	19.8497	19.3646	13.6861	4.07762	0	1.01257	9.47737	8.76647	9.04031	0	0	0
Gm46270	2.65478	1.96231	0	5.41336	0.811939	2.69712	3.7375	5.35819	3.18035	4.76159	1.00528	4.31515	8.52042	0	5.70867	5.27613	3.03771	0.861579	1.09581	2.26008	1.11201	2.76366	1.16722
Gm46272	8.84926	13.7361	11.265	31.7068	43.8447	70.1251	1.495	2.67909	14.3116	84.7564	75.3958	6.04121	0.774584	2.41519	86.4456	114.756	114.42	0	0	5.6502	152.345	154.765	210.099
Gm46273	0	0	0	0	0	0	0	0	0	0	0	0	0	0	0	0	2.02514	0	0	0	0	0	0
Gm46274	1.76985	6.86807	0	3.86668	4.05969	13.4856	0	5.35819	5.56561	0.952319	1.00528	6.04121	0	4.02532	1.63105	7.91419	2.02514	6.03106	5.47904	0	1.11201	0	5.83608
Gm46275	0	0	0	0	0	0	0	0	3.18035	0	0	0	0	0	0	0	0	0	0	0	0	0	0
Gm46277	0	0	0	0	0	0	0	0	0	0	1.00528	0	0	0	0.815524	0	0	0	0	0	0	0	0
Gm46278	0	0	0	0	0	0	0	0	0	0	0	0	0	0	0	0	0	0	0	0	0	0	0
Gm46280	0	1.96231	1.02409	0.773337	4.87163	0	0.7475	3.57212	0	1.90464	0	4.31515	2.32375	4.02532	0	0	0	0	0	7.91027	0	0	0
Gm46281	0.884926	0	2.04817	0	0	0	0	0	0	0	0	0	0	0	0	0	0	0	0	0	0	0	0
Gm46282	0	0	0	0	0	0	0	0	0	0	0	0	0	0	0	0	0	1.72316	0	0	0	0	0
Gm46284	0.884926	0	0	0	0	0	8.97	6.25122	8.74596	0	0	6.04121	24.0121	18.5165	0	0	0	20.6779	10.9581	5.6502	0	0	0
Gm46285	0	0	0	0	0	0	0	0	0	0	0	0	0	0	0	0	0	0	0	0	0	0	0
Gm46286	0	0	0	0	0	0.89904	0	0	0	0	0	0.86303	1.54917	2.41519	0	0	0	0	0	0	0	0	0
Gm46287	7.96433	12.755	4.09635	11.6	9.74327	6.29328	9.7175	4.46516	3.18035	16.1894	20.1056	2.58909	3.87292	1.61013	13.8639	13.1903	8.10056	6.03106	5.47904	4.52016	15.5681	16.582	16.341
Gm46288	3.5397	0	1.02409	2.32001	0	0	0	0.893031	0	0	0	0.86303	0	0.805063	0.815524	0	0	1.72316	1.09581	0	0	0	0
Gm46289	38.9367	34.3404	15.3613	42.5335	23.5462	29.6683	29.9	41.0794	22.2624	47.6159	40.2111	25.0279	39.5038	12.0759	6.5242	15.8284	14.176	26.709	18.6287	11.3004	34.4722	16.582	60.6952
Gm46290	521.221	626.957	733.246	148.481	153.456	131.26	514.28	547.428	516.012	148.562	139.734	424.611	470.947	452.446	180.231	163.56	182.263	479.9	439.419	439.585	163.465	146.474	162.243
Gm46293	0	0	0	0	0	0	0	0	0	0	0	0	0	0	0	0	0	0	0	0	0	0	0
Gm46294	27.4327	12.755	27.6503	13.1467	21.1104	8.9904	26.91	34.8282	18.287	17.1417	11.0581	26.7539	26.3359	24.1519	8.97077	17.1474	21.264	21.5395	23.012	14.6905	4.44802	0	2.33443
Gm46295	2.65478	11.7738	12.289	25.5201	20.2985	6.29328	14.95	18.7537	24.6477	7.61855	26.1372	6.04121	25.5613	6.44051	13.0484	7.91419	12.1508	12.9237	6.57485	5.6502	44.4802	33.1639	31.5148
Gm46298	0	0	0	0	0	0.89904	0	0	0	0	0	0	0.774584	0	0	0	0	0	0	0	0	0	0
Gm46300	0	0	0	0	0	0	0	0	0	0	0	0	0	0	0	0	0	0	0	0	0	0	0
Gm46301	0.884926	0	0	0	0	0	0	0	0	0	0	0.86303	0	0	0	0	0	0	0	0	0	0	0
Gm46302	0	0	0	0	0.811939	0.89904	0.7475	8.93031	2.38526	0	0	0.86303	0	5.63544	0	0	0	0	1.09581	6.78023	2.22401	0	0
Gm46303	2.65478	3.92461	3.07226	0	0	0	7.475	0.893031	3.97544	2.85696	0	1.72606	0	0	2.44657	0	2.02514	0.861579	0	0	0	0	0
Gm46305	0	0	0	185.601	154.268	161.827	0	0	0	166.656	170.897	0	0	0	128.853	175.431	133.659	0	0	0	149.009	163.056	117.889
Gm46307	0	0	0	0	0	0	0	0	0	0	0	0	0	0	0	0	0	0	0	0	0	0	0
Gm4631	142.473	210.948	91.1437	155.441	161.576	169.919	198.835	147.35	81.0989	98.0888	125.66	154.482	96.823	216.562	173.707	204.45	192.388	190.409	184.096	106.224	96.7445	80.1462	98.0461
Gm46319	0	0	0	0	0	0	3.7375	0.893031	0	0.952319	4.02111	2.58909	0	1.61013	0	3.9571	0	0.861579	0	0	0	0	0
Gm4632	1.76985	1.96231	1.02409	0	0	0	0	1.78606	2.38526	0	0	0	0	0.805063	0	0	0	1.72316	0	2.26008	0	0	0
Gm46320	0	0	0	0	0	0	0	0	0	0	0	0	0	0	0	0	0	0	0	0	0	0	0
Gm46323	0	0	0	0	0	0	0	0	0	0	0	0	0	0	0	0	0	0	0	0	0	0	0
Gm46324	0	0	0	0	0	0	0	0	0	0	0	0	0	0	0	0	0	0	0	0	0	0	0
Gm46325	0	0	0	0	0	0	0	0	0	0	0	0	0	0	0	0	0	0	0	0	0	0	0
Gm46326	0	0	0	0	0	0	0	0	0	0	0	0	0	0	0	0	0	0	0	0	0	0	0
Gm46328	0.884926	0	0	0	0	0	0	0	0	0	0	0	0	0	0	0	0	1.72316	0	0	0	0	0
Gm46329	0	0	0	0	0	0	0	0	0	0	0	0	0	0	0	0	0	0	0	0	0	0	0
Gm4633	0	0	0	0	0	0	0	0	0.795087	1.90464	0	1.72606	3.09834	0	2.44657	0	0	0	0	0	0	0	0
Gm46330	0	0	0	0	0	0	0	0	0	0	0	0	0	0	0	0	0	0	0	0	0	0	0
Gm46331	0	0	0	0	0	0	0	0	0	0	0	0	0	0	0	0	0	0	0	0	0	0	0
Gm46332	0	0	0	0	0	2.69712	0	0.893031	0	0	0	0	0	2.41519	0	3.9571	0	0	0	0	0	0	0
Gm46333	0	0	0	0	0	0	0	0	0	0	0	0	0	0	0	0	0	0	0	0	0	0	0
Gm46334	0	0	0	0	0	0	0	0	0	0	0	0	0	6.44051	0	0	0	0	0	0	0	0	0
Gm46335	0	0	0	0	0	0	1.495	0	0	0	0	0	0	0	0	0	0	0	0	0	0	0	4.66886
Gm46336	0	0	0	0	0	0	0	0	0	0	0	1.72606	0	0	0	0	0	2.58474	0	0	0	0	0
Gm46343	0.884926	0	0	2.32001	2.43582	5.39424	0	0	0	0.952319	3.01583	0	0	1.61013	0	0	0	0	0	0	0	0	2.33443
Gm46345	5.30955	0.981153	0	1.54667	0	0.89904	0.7475	2.67909	3.18035	4.76159	3.01583	0	0	2.41519	0	5.27613	3.03771	4.3079	0	0	6.67204	0	1.16722
Gm46346	0	0	0	0	0	0	0	0	0	0	0	0	0	0	0	0	0	0	0	0	0	0	0
Gm46348	0	0	0	0	0	0	0	0	0	0	0	0	0	0	0	0	0	0	0	0	0	0	0
Gm46349	38.9367	49.0576	37.8912	27.0668	17.0507	14.3846	76.245	75.0146	73.9431	7.61855	5.02639	61.2751	58.0938	82.1165	26.0968	26.3806	33.4148	73.2343	65.7485	66.6723	13.3441	16.582	10.5049
Gm46351	10.6191	16.6796	5.12043	0	0	0	8.97	5.35819	3.97544	0	0	2.58909	19.3646	5.63544	0	0	0	6.03106	12.0539	9.04031	0	0	0
Gm46352	0	0	0	0	0	0	0	0	0	0	0	0	0	0	0	0	0	0	0	0	0	0	0
Gm46353	354.855	387.555	407.586	106.72	101.492	106.986	313.202	293.807	329.961	85.7087	100.528	219.21	281.949	233.468	128.853	114.756	125.559	307.584	279.431	313.021	112.313	135.419	107.384
Gm46355	0	0	0	0	0	0	0	0	0	0	0	0	0	0	0	0	0	0	0	0	0	0	0
Gm46356	0	0	0	0	0	0	0	0	0	0	0	0	0	0	0	0	0	0	0	0	0	0	0
Gm46357	0	0	0	0	0	0	5.98	1.78606	0.795087	0	0	3.45212	0.774584	3.22025	0	0	0	1.72316	0	0	0	0	0
Gm46358	31.8573	24.5288	25.6022	3.86668	9.74327	5.39424	64.285	66.0843	114.493	1.90464	4.02111	52.6448	70.4871	47.4987	8.97077	1.31903	5.06285	105.974	95.3353	59.8921	0	8.29098	5.83608
Gm46359	0	0	1.02409	0	0	0	0	0	0	0	0	1.72606	4.6475	2.41519	0	0	0	0.861579	1.09581	0	0	0	0
Gm46360	0	1.96231	0	0	0	0	0	0	0.795087	0	0	4.31515	0.774584	2.41519	0	0	0	0	0	0	0	0	0
Gm46361	0	0	0	0	0	0	0	0	0	0	0	0	0	0	0	0	0	0	0	0	0	0	0
Gm46362	0	0	0	0	0	0	0	0	0	0	0	0	0	0	0	0	0	0	0	0	0	0	0
Gm46363	4.42463	1.96231	10.2409	2.32001	3.24776	0	2.99	8.03728	5.56561	3.80927	6.03167	4.31515	3.09834	0.805063	0.815524	0	0	5.16948	10.9581	5.6502	1.11201	0	0
Gm46367	36.2819	63.7749	38.9153	40.2135	19.4865	29.6683	60.5475	73.2286	51.6807	26.6649	48.2533	25.8909	31.7579	38.643	13.8639	14.5094	11.1383	35.3248	29.5868	18.0806	34.4722	24.8729	31.5148
Gm46371	4.42463	7.84922	4.09635	6.18669	2.43582	2.69712	18.6875	20.5397	20.6723	2.85696	4.02111	23.3018	31.7579	26.5671	2.44657	3.9571	7.08799	12.0621	13.1497	14.6905	8.89605	5.52732	7.00329
Gm46373	0	0	0	0	0	0.89904	0	0	0	0	0	0	0	0	0.815524	0	0	0	0	0	0	0	1.16722
Gm46374	38.0518	31.3969	28.6744	20.8801	12.1791	20.6779	41.1125	45.5446	38.1642	13.3325	13.0686	39.6994	48.7988	77.2861	31.8055	9.23323	18.2263	46.5253	23.012	58.762	2.22401	11.0546	1.16722
Gm46381	0	0	0	0	0	0	0	0	0.795087	0	0	0	0	0	0	0	0	0	2.19162	0	0	0	0
Gm46382	0	0	0	0	0	0	0	0	0	0	0	0	0	0	0	0	0	0	0	0	0	0	0
Gm46383	0	3.92461	0	6.96003	9.74327	16.1827	2.2425	0	0.795087	0.952319	10.0528	0	0	0	4.89315	5.27613	3.03771	1.72316	2.19162	0	0	0	0
Gm46392	0	0.981153	0	0	0	0	0	0	0	0	0	0	0	0	0	0	0	0	0	0	0	0	0
Gm46393	0	0	0	0	0	0	0	0	0	0	0	0	0	0	0	0	0	0	0	0	0	0	0
Gm46397	0	0	0	0	0	0	0	0	0	0	0	0	0	0	0	0	0	0	0	0	0	0	0
Gm46399	10.6191	8.83038	15.3613	24.7468	25.982	20.6779	17.1925	16.9676	19.8772	35.2358	18.095	34.5212	23.2375	25.762	40.7762	17.1474	32.4022	8.61579	24.1078	40.6814	31.1362	27.6366	15.1738
Gm46400	0	0	0	0	0	0	0	0	0	0	0	0	0	0	0	0	0	0	0	0	0	0	0
Gm46401	2.65478	0	0	3.09335	0.811939	4.4952	0	0.893031	0	10.4755	13.0686	2.58909	0	0	1.63105	7.91419	0	0	5.47904	0	1.11201	0	3.50165
Gm46402	0	0	0	0	0	0	0	0	0	0	0	0	0	0	0	0	0	0	0	0	0	0	0
Gm46404	4.42463	5.88692	14.3372	4.64002	2.43582	2.69712	48.5875	40.1864	23.0575	1.90464	1.00528	19.8497	20.1392	23.3468	4.89315	9.23323	4.05028	29.2937	19.7245	12.4304	4.44802	22.1093	8.17051
Gm46405	7.0794	0.981153	5.12043	19.3334	20.2985	17.9808	0	0	3.97544	11.4278	7.03694	2.58909	0.774584	0	17.126	9.23323	7.08799	6.03106	6.57485	0	1.11201	11.0546	0
Gm46406	0	0	0	0	1.62388	0	0	1.78606	0	0	0	0	0	0	0	0	0	0	0	0	0	0	0
Gm46410	1.76985	1.96231	0	0	1.62388	0	0	0	0	0	0	0	0	0	0	0	0	0	0	1.13004	0	0	0
Gm46411	0	0	0	0	4.05969	0.89904	0	0	0	0	0	1.72606	0	0	0	0	0	0	0	0	2.22401	0	1.16722
Gm46412	1.76985	1.96231	1.02409	11.6	7.30745	5.39424	8.97	24.1118	6.3607	8.57087	6.03167	7.76727	13.1679	15.2962	13.0484	2.63806	7.08799	21.5395	9.86227	15.8205	10.0081	8.29098	2.33443
Gm46415	0.884926	3.92461	0	3.09335	4.05969	0.89904	6.7275	2.67909	5.56561	0.952319	0	13.8085	12.3933	14.4911	5.70867	2.63806	0	11.2005	4.38323	2.26008	2.22401	0	3.50165
Gm46416	1.76985	4.90576	8.19269	18.5601	25.1701	32.3654	2.99	6.25122	5.56561	33.3312	14.0739	16.3976	3.09834	8.05063	12.2329	15.8284	28.3519	1.72316	3.28742	2.26008	22.2401	2.76366	17.5082
Gm46418	2.65478	11.7738	15.3613	27.8401	25.1701	9.88944	9.7175	5.35819	15.9017	8.57087	16.0844	1.72606	0.774584	0.805063	30.1744	7.91419	20.2514	2.58474	0	0	0	0	5.83608
Gm46420	0	0	0	0	0	0	0	0	0	0	0	0	0	0	0	0	0	0	0	0	0	0	0
Gm46422	0.884926	0	0	0	0	0.89904	0	8.03728	0	6.66623	0	0	0.774584	1.61013	0	0	1.01257	0	0	0	0	0	0
Gm46423	0	0.981153	0	0	0	0	0.7475	2.67909	1.59017	0.952319	0	0	0	0	0	0	3.03771	1.72316	2.19162	0	0	0	0
Gm46425	0	0	0	0	0	0	0	0	0	0	0	0	0	0	0	0	0	0	0	0	0	0	0
Gm46427	0	0	0	0	0	0	0	0	0	0	0	0	0	0	0	0	0	0	0	0	0	0	0
Gm46428	0	0	0	0	0	0	0	0	0	0	0	0	0	0	0	0	0	0	0	0	0	0	0
Gm46429	0	0	0	0	0	0	0	0	0	0	0	0	0	0	0	0	0	0	0	0	0	0	0
Gm46430	153.977	201.136	62.4693	573.816	450.626	527.736	165.197	147.35	78.7136	448.542	464.438	130.317	95.2738	154.572	375.141	420.771	459.707	129.237	157.796	91.5332	309.138	326.112	285.968
Gm46431	0	0	0	0.773337	0	0	0	0	0	0	0	0	0	0	0	0	0	0	0	0	0	0	0
Gm46433	0	0	0	0	0	0	0	0	0	0	0	0	0	4.83038	0.815524	1.31903	0	0.861579	0	0	0	0	0
Gm46435	0	0	0	0	0	0	0	0	0	0	0	0	0	0	0	0	0	1.72316	0	0	0	0	0
Gm46436	0	4.90576	2.04817	6.18669	9.74327	0.89904	5.2325	5.35819	4.77052	6.66623	3.01583	5.17818	10.8442	4.02532	3.2621	3.9571	3.03771	4.3079	1.09581	0	12.2321	5.52732	7.00329
Gm46437	0	0	0	0	0	0	0	0	0	0	0	0	0	0	0	0	0	0	0	0	0	0	0
Gm46441	0	0	0	3.09335	0	0	0	0	0	0	0	0	0	0	0	0	0	0	0	0	0	0	0
Gm46442	78.7584	43.1707	120.842	58.0002	59.2715	44.952	148.752	135.741	121.648	51.4252	47.248	145.852	130.905	125.59	106.834	56.7184	121.508	116.313	87.6647	94.9233	50.0403	96.7281	47.8558
Gm46444	0	0	0	0	0	0	0	0	0	0	0	0	0	0	0	0	0	0	0	0	0	0	0
Gm46445	0	0	0	0	0	0	0	0	0	0	0	0	0	0	0	0	0	0	0	0	0	0	0
Gm46451	0	0	0	0	0	0	0	0	0	0	0	0	0	0	4.07762	1.31903	1.01257	0	0	0	0	0	0
Gm46454	0	0	0	0	0	0	0	0	0	0	0	0	0	0	0	0	0	0	0	0	1.11201	0	0
Gm46455	0	0	0	0	0	0	0	0	0	0	0	0	0	0.805063	0	0	0	0	0	0	0	0	0
Gm46457	2.65478	1.96231	3.07226	3.09335	4.05969	3.59616	0	0.893031	3.18035	0.952319	4.02111	1.72606	0	0	0	2.63806	3.03771	0	2.19162	0	0	0	2.33443
Gm46458	0	0	0	0	0	0	0	0	0	0	0	0	0	0	0	0	0	0	0	0	0	0	0
Gm46462	0	0	0	0	0	0	0	0	0	0	0	0	0	0	0	0	0	0	0	0	0	0	0
Gm46463	0	0	0	0	0	0	0	0	0	0	0	0	0	0	0	0	0	0	0	0	0	0	0
Gm46464	0	0	0	0	0	0	0	0	0	0	0	0	0	0	0	0	0	0	0	0	0	0	0
Gm46465	0	0	0	0	0	0	0	0	0	0	0	0	0	0	0	0	0	0	0	0	0	0	0
Gm46466	0	0	0	0	0	0	0	0	0	0	0	0	0	0	0	0	0	0	0	0	0	0	0
Gm46467	0	0	0	0	0	0	0	0	0	0.952319	0	0	0	0	0	0	0	0	0	0	0	0	0
Gm46468	0.884926	0	3.07226	0	0	0	2.2425	0	0.795087	0	0	1.72606	0.774584	0	0	0	0	2.58474	1.09581	0	0	0	0
Gm46478	0	5.88692	2.04817	2.32001	0	0	0.7475	0.893031	0	0	0	0	0	0	0	1.31903	5.06285	0	0	1.13004	0	0	0
Gm46479	0	0	0	0	0	0	0	0	0	0	0	0	0	0	0	0	0	0	0	0	0	0	0
Gm46480	9.73418	3.92461	0	29.3868	5.68357	19.7789	7.475	6.25122	1.59017	11.4278	17.0897	1.72606	3.09834	1.61013	22.0192	13.1903	23.2891	0	1.09581	2.26008	8.89605	11.0546	3.50165
Gm46481	0	0	0	0	0	0	0	0	0	0	0	0	0	0	0	0	0	0	0	0	0	0	0
Gm46482	0	0	0	0	0	0	0	0	3.18035	0	0	0.86303	0	0.805063	0	0	0	0	0	0	0	0	0
Gm46483	0	0	0	0	0	0	0	0	0	0	0	0	0	0	0	0	0	0	0	0	0	0	0
Gm46484	0	0	0	0	0	0	0	0	0	0	0	0	0	0	0	0	0	0	0	0	0	0	0
Gm46485	7.96433	11.7738	10.2409	3.09335	0	6.29328	26.1625	35.7212	7.95087	1.90464	6.03167	6.04121	8.52042	17.7114	0	2.63806	1.01257	21.5395	24.1078	13.5605	8.89605	2.76366	0
Gm46487	1.76985	0	0	0	0.811939	0	7.475	0	0	0	0	0	0.774584	0.805063	0	0	0	0	0	0	0	0	0
Gm46488	0	0	0	1.54667	0	0	1.495	5.35819	0	0	0	0	0	0.805063	0	0	2.02514	0	0	0	2.22401	0	1.16722
Gm46490	0	0	0	0	0	0	0	0	0	0	0	0	0	0	0	0	0	0	0	0	0	0	0
Gm46491	0	0.981153	1.02409	0	0	0	0	0	0.795087	0	0	0	0.774584	0.805063	0	0	0	0	0	0	0	0	0
Gm46492	0	0	0	0	0	0	0	0	0	0	0	0	0	0	0	0	0	0	0	0	0	0	0
Gm46494	0	0	0	0	0	0	0.7475	0	0	0	0	0	0	0	0	0	0	1.72316	0	0	0	0	0
Gm46502	0	0	0	0	0	0	0	0	0	0	0	0	0	0	0	0	0	0	0	0	0	0	0
Gm46505	0	0	0	0	0	0	0	0	0	0	0	0	0.774584	0	0	0	0	0	0	0	0	0	0
Gm46508	0.884926	0	3.07226	0.773337	0	0	0	0	0	0	0	0	0	0	0	0	0	0	0	0	0	0	0
Gm46509	0	0	0	0	0	0	0	0	0	0	0	0	0	0	0	0	0	0	0	0	0	0	0
Gm4651	0	0	0	0.773337	2.43582	4.4952	0	0	3.18035	0	0	2.58909	3.09834	0	0	3.9571	0	0	0	0	0	0	0
Gm46514	0	0	0	0	0	0	0	0	0	0	0	0	1.54917	0	0	0	0	0.861579	0	0	0	0	0
Gm46516	0	0	0	0	0	0	0	0	0	0	0	0	0	0	0	0	0	0	0	0	0	0	0
Gm46517	0	0	0	0	0	0	0	0	0	0	0	0	0	0	0	0	0	0	0	0	0	0	0
Gm46519	5.30955	0	1.02409	0	0	0	5.98	0	4.77052	0	0	2.58909	3.87292	6.44051	0	0	3.03771	4.3079	12.0539	4.52016	0	0	4.66886
Gm46520	0	0	0	0	0	0	0	0	0	0	0	0	0	0	0	0	0	0	0	0	0	0	0
Gm46521	0	0	0	0	0	0	0	0	0	0	0	0	0	0	0	0	0	0	0	0	0	0	0
Gm46526	0	0	0	0	0	0	0	0	0	0	0	0	0	0	2.44657	0	0	0	0	0	0	0	0
Gm46527	0	0	0	0	0	0	0	0	0	0	0	0	0	0	0	0	0	0	0	0	0	2.76366	0
Gm46528	24.7779	18.6419	19.4576	0	0	0	29.9	25.0049	17.4919	0	0	15.5345	23.2375	20.9316	0	0	0	13.7853	19.7245	7.91027	0	0	0
Gm46529	0	0	0	0	0	0	0	0	0	0	0	0	0	0	0	0	0	0	0	0	0	0	0
Gm46533	0	0	3.07226	3.09335	0	0	0	6.25122	1.59017	0.952319	1.00528	0.86303	5.42209	2.41519	3.2621	0	4.05028	0.861579	0	2.26008	2.22401	0	0
Gm46534	2.65478	2.94346	0	0	0	0	0.7475	0.893031	0.795087	0	0	0	0.774584	0	0	0	0	0	0	1.13004	0	0	1.16722
Gm46535	0	0.981153	0	0	0	0	0	0	0	0	0	0	1.54917	4.83038	0	0	0	0	2.19162	0	0	0	0
Gm46536	0	0	0	0	0	0	0	0	0	0	0	0	0	0	0	0	0	0	0	0	0	0	0
Gm46538	0	0	0	0	0.811939	0	0	0	0.795087	0	0	0	0	0	0	0	0	0	0	0	0	0	0
Gm46543	0	1.96231	1.02409	0	0	0	10.465	10.7164	6.3607	0.952319	0	7.76727	3.09834	6.44051	0	0	0	10.339	9.86227	2.26008	0	0	0
Gm46545	0	0	0	0	0	0	0	0	0	0	0	0	0	0	1.63105	0	0	0	0	0	0	0	0
Gm46546	538.92	377.744	803.908	204.161	201.361	187.899	703.397	653.699	929.457	248.555	209.098	591.175	666.142	739.048	251.182	199.174	237.954	583.289	741.862	709.665	200.161	185.165	156.407
Gm46547	0	0	0	0	0	0	0	0	0	0	0	0	0	0	0	0	0	0	0	0	0	0	0
Gm46548	0	0.981153	0	0.773337	0	0	0	0	0.795087	0	0	0	0	0.805063	0.815524	0	1.01257	0	0	1.13004	0	0	0
Gm46550	0	0	0	0	0	0	0	0	0	0.952319	0	0	0	0	0	0	0	0	0	0	0	0	0
Gm46551	0	0	0	0	0	0	0	0	0	0	0	0	0	0.805063	0	1.31903	0	0	0	0	0	0	0
Gm46552	0	2.94346	0	0	0	0	0.7475	0	0	0	0	0	0	0	0	0	0	0	2.19162	0	0	0	0
Gm46553	0	0	0	0	0	0	0	0	0	0	0	0	0	0	0	0	0	0	0	0	0	0	0
Gm46554	2.65478	0	7.16861	0.773337	0	0	5.2325	5.35819	6.3607	0	0	3.45212	4.6475	9.66076	0	0	0	2.58474	4.38323	7.91027	0	0	0
Gm46555	6.19448	4.90576	12.289	6.18669	0.811939	3.59616	9.7175	29.47	15.9017	0	4.02111	13.8085	12.3933	17.7114	1.63105	0	0	17.2316	13.1497	14.6905	4.44802	8.29098	0
Gm46557	0	0	1.02409	1.54667	0	1.79808	3.7375	0.893031	0	2.85696	4.02111	0	0	0	0	0	0	2.58474	5.47904	5.6502	1.11201	0	0
Gm46558	0	0	0	0	0	0	0	0	0	0	0	0	0	0	0	0	0	0	0	0	0	0	0
Gm46559	2.65478	0	0	0	0	0.89904	1.495	1.78606	0	0	0	0	1.54917	0	0.815524	1.31903	0	2.58474	0	0	0	0	0
Gm46560	0	0	0	0	0	0	0	0	0	0	0	0	0	0	0	0	0	0	0	0	0	0	0
Gm46562	81.4132	38.265	88.0715	47.1735	60.0835	62.9328	121.095	156.28	162.993	60.9484	66.3483	126.865	130.13	140.081	92.9698	44.8471	97.2067	68.0648	86.5688	180.806	40.0322	41.4549	26.846
Gm46565	0	6.86807	4.09635	1.54667	1.62388	0	17.94	4.46516	15.9017	0	0	12.9454	20.9138	10.4658	2.44657	3.9571	0	11.2005	8.76647	11.3004	0	0	0
Gm46567	0	0	0	0	0	0	0	0	0	0	0	0.86303	0	0	0	0	0	0	0	0	0	0	0
Gm46569	0	0	0	0	0	0	0	0	0	0	0	0	0	0	0	0	0	0	0	0	0	0	0
Gm4657	0	0	0	0	0	0	0	0	0	0	0	0	0	0	0	0	0	0	0	0	0	0	0
Gm46570	0	0	0	0	0	0	0	0	0	0	0	0	0	0	0	0	0	0	0	0	0	0	0
Gm46571	0	0	0	0	0	0	0	0	0	0	0	0	0	0	0	0	0	0	0	0	0	0	0
Gm46579	0	0	0	0	0	0	0	0	0	0	0	0	0	0	0	0	0	0	0	0	0	0	0
Gm46581	0	0	0	0	0	0	0	0	0	0	0	0	0	0	0	0	0	0	0	0	0	0	0
Gm46582	0	0	0	0	0	0	0	0	0	0	0	0	0	0	0	0	0	0	0	0	0	0	0
Gm46583	0	0	0	0	0	0	0	0	0	0	0	0	0	0	0	0	0	0	0	0	0	0	0
Gm46584	0	0	0	0	0	0	0	0	0	0	0	0	0	0	0	0	0	0	0	0	0	0	0
Gm46585	0	0	0	0	0	0	0	0	0	0	0	0.86303	0	0	0	0	0	0	0	0	0	0	0
Gm46587	0	0	0	0	0	0	0	1.78606	3.18035	0	0	0	0	0	0	0	0	0	0	0	0	0	0
Gm46589	71.679	85.3603	80.9028	34.0268	40.5969	34.1635	39.6175	48.2237	47.7052	28.5696	21.1108	18.9867	13.9425	12.881	11.4173	1.31903	5.06285	32.74	7.67066	19.2107	56.7123	30.4003	58.3608
Gm46590	0.884926	0	0	0	1.62388	0.89904	0.7475	0	3.18035	0	2.01056	2.58909	0.774584	3.22025	1.63105	0	0	0	5.47904	3.39012	1.11201	0	1.16722
Gm46591	21.2382	19.6231	24.5781	26.2934	39.785	34.1635	65.78	59.8331	60.4266	16.1894	8.04222	33.6582	40.2784	35.4228	22.0192	29.0187	18.2263	31.0169	25.2036	11.3004	4.44802	13.8183	17.5082
Gm46592	0.884926	0	0	0	0.811939	0	0	0	0	0	0	0	0.774584	0	0	0	0	0	3.28742	0	0	0	0
Gm46594	50.4408	43.1707	27.6503	67.2803	19.4865	43.1539	207.805	149.136	103.361	40.9497	37.1953	96.6593	83.6551	159.403	49.747	30.3377	35.4399	174.901	156.701	65.5423	23.3521	22.1093	39.6853
Gm46595	0	0	0	0	0	0	0	0	0	0	0	0	0	0	0	0	0	0	0	0	0	0	0
Gm46597	0	0	0	0	0	0.89904	1.495	7.14425	0.795087	0	0	2.58909	0	0.805063	0	0	0	1.72316	0	1.13004	0	0	0
Gm46599	4.42463	12.755	2.04817	9.28004	15.4268	6.29328	5.98	5.35819	4.77052	8.57087	2.01056	0	2.32375	4.83038	4.07762	0	7.08799	0	4.38323	0	4.44802	2.76366	9.33772
Gm46602	0	0	0	0	0	0	0	0	0	0	0	0	0	0	0	0	0	0	0	0	0	0	0
Gm46603	0.884926	0	0	0	0	0	0	4.46516	0	0	0	0	0	0	0	0	0	0	0	0	0	0	0
Gm46604	4.42463	2.94346	1.02409	0	1.62388	0	2.99	0	3.18035	0	0	0.86303	0.774584	0.805063	0	0	0	0.861579	0	1.13004	0	0	0
Gm46605	15.0437	12.755	5.12043	8.5067	5.68357	4.4952	7.475	16.9676	23.8526	0.952319	3.01583	9.49333	4.6475	6.44051	5.70867	14.5094	2.02514	18.0932	0	24.8609	2.22401	2.76366	0
Gm46606	0	0	0	0	0	0	0	0	0	0	0	0	0	0	0	0	0	0	0	0	0	0	0
Gm46608	0.884926	8.83038	3.07226	3.86668	2.43582	2.69712	0	4.46516	2.38526	2.85696	5.02639	10.3564	14.7171	1.61013	4.89315	0	7.08799	7.75422	5.47904	6.78023	1.11201	0	4.66886
Gm46609	0	0	0	0	0	1.79808	0	0	0	0.952319	0	0	0	1.61013	0.815524	0	2.02514	0	0	0	0	0	0
Gm46613	0	0	0	0	0	1.79808	0	0	0	0	6.03167	0	0	0	0	0	0	0	0	0	0	0	0
Gm46614	0	0	0	0	0	0	0	0	0	0	0	0	0	0	0	0	0	0	0	0	0	0	0
Gm46616	0	0	3.07226	0	0	0	0	0	0	0	0	0	0	0.805063	0	0	0	0	0	0	0	0	0
Gm46617	11.504	10.7927	8.19269	2.32001	0.811939	1.79808	7.475	7.14425	3.97544	0	0	2.58909	5.42209	3.22025	2.44657	3.9571	8.10056	0.861579	4.38323	1.13004	0	5.52732	1.16722
Gm46619	6.19448	0	6.14452	0	0	0	0	0	0	0	0	0	2.32375	0	0	0	0	0	0	0	0	0	0
Gm46622	0	0	0	0	0	0	0	0	0	0	0	0	0	0	0	0	0	0	0	0	0	0	0
Gm46623	0	0	0	0	0	0	0	0	0	0	0	0	0	0	0	0	0	0	0	0	0	0	0
Gm46624	0	0.981153	0	0	1.62388	0	0	0	1.59017	0	0	0	0.774584	1.61013	0	0	0	4.3079	2.19162	0	3.33602	0	0
Gm46626	5.30955	2.94346	4.09635	6.96003	9.74327	3.59616	5.98	0.893031	0	6.66623	6.03167	6.04121	10.8442	10.4658	4.07762	6.59516	8.10056	1.72316	6.57485	5.6502	6.67204	13.8183	12.8394
Gm46627	1.76985	5.88692	2.04817	5.41336	1.62388	1.79808	3.7375	2.67909	5.56561	1.90464	1.00528	6.04121	2.32375	0	0	6.59516	2.02514	2.58474	5.47904	0	3.33602	0	8.17051
Gm46628	0.884926	0	0	0	0	0	2.99	0.893031	1.59017	0	0	0.86303	1.54917	0.805063	0.815524	0	0	2.58474	8.76647	2.26008	0	0	0
Gm46629	10.6191	8.83038	5.12043	5.41336	16.2388	8.09136	20.93	29.47	23.8526	1.90464	18.095	14.6715	10.8442	8.8557	22.8347	17.1474	15.1885	12.0621	15.3413	22.6008	12.2321	13.8183	4.66886
Gm46630	0	0	0	0	0	0	0	0	0	0	0	0	0	0	0	0	0	0	0	0	0	0	0
Gm46633	0	0	0	0.773337	0	0	0	0	0	1.90464	0	0	1.54917	0	0	0	0	0	0	0	0	2.76366	1.16722
Gm46635	0	0	0	0	5.68357	8.9904	3.7375	0	1.59017	131.42	163.86	0	0	0	0	0	2.02514	0.861579	0	0	81.1764	82.9098	113.22
Gm46637	3.5397	3.92461	1.02409	1.54667	0	0	0	1.78606	6.3607	5.71391	6.03167	0	8.52042	0.805063	0	0	0	3.44632	1.09581	0	1.11201	0	4.66886
Gm46638	0.884926	2.94346	1.02409	0	0	0	0	0.893031	0	0	0	0	0	0	0	0	0	0.861579	0	2.26008	0	0	0
Gm46639	0	0	0	0	0	0	0	0	0	0	0	0	0	0	0	0	0	0	0	0	0	0	0
Gm46640	0	0	0	0	0	0	0	0	0	0	0	0	0	0	0	0	0	0	0	0	0	0	0
Gm46645	0	0	0	0	0	0	0	0	0	0	0	0	0	0	0	0	0	0	0	0	0	0	0
Gm46648	0	0	0	0	0	0	0	0	0	0	0	0	0	0	0	0	0	0	0	0	0	0	0
Gm4665	0.884926	3.92461	1.02409	0	0	0	0	0	0	0	0	0	0	0	0	0	0	0	2.19162	0	0	0	0
Gm46650	0	0	0	0	0	0	1.495	0	0	0	0	0.86303	0	0	0	0	0	0	0	0	0	0	0
Gm46652	3.5397	4.90576	0	6.18669	10.5552	12.5866	0	0	3.18035	9.52319	14.0739	6.90424	3.87292	5.63544	8.15524	13.1903	7.08799	6.03106	0	0	48.9283	33.1639	67.6985
Gm46653	0	0	0	0	0	0	0	0	0	0	0	0	3.87292	0	0	0	0	0	0	0	0	0	0
Gm46655	108.846	134.418	229.395	47.1735	48.7163	25.1731	151.742	158.067	242.502	65.71	41.2164	119.961	89.8517	144.911	45.6694	51.4423	67.8422	152.5	157.796	194.367	30.0242	49.7459	29.1804
Gm46657	0	0	0	0	0	0	0	0	0	0	4.02111	0	0	0	0	0	0	0	0	0	0	0	1.16722
Gm46659	1.76985	5.88692	0	2.32001	1.62388	0	5.98	1.78606	0.795087	7.61855	3.01583	0.86303	3.09834	2.41519	4.89315	1.31903	2.02514	6.89264	5.47904	1.13004	16.6801	8.29098	2.33443
Gm46660	0.884926	6.86807	0	4.64002	9.74327	15.2837	27.6575	8.03728	9.54105	11.4278	13.0686	3.45212	17.0408	9.66076	3.2621	9.23323	7.08799	22.4011	3.28742	7.91027	5.56003	2.76366	8.17051
Gm46661	0	0	0	0	0	0	0	0	0	0	0	0	0	0	0	0	0	0	0	0	0	0	0
Gm46662	0	0	0	0	0	0	0	0	0	0	0	2.58909	0	0.805063	0	2.63806	0	6.89264	0	0	3.33602	0	0
Gm46663	0	0.981153	0	0.773337	0	0	0	0	0	0	0	1.72606	0	0	0	0	0	0	0	0	0	5.52732	0
Gm46664	0	0	0	0	0	0	0	0	0	0	0	0	0	0	0	0	0	0	0	0	0	0	0
Gm46665	0	0	0	0	0	0	0	1.78606	0	0.952319	0	0	0	0	0	0	0	0	0	0	1.11201	0	0
Gm46666	0	0	0	0	0	0	0	0	0	0	0	0	0	0	0	0	0	0	0	0	0	0	0
Gm46675	0	0	0	0	0	0	0	0	0	0	0	0	0	0	0	0	0	0	0	0	0	0	0
Gm46679	0	0	0	0	0	0	0	0	1.59017	0.952319	2.01056	0.86303	0	0.805063	0	0	0	0	0	0	0	0	0
Gm4668	0	0	0	0	0	0	0	0	0	0	0	0	0	0	0	0	0	0	0	0	0	0	0
Gm46680	0	0	0	0	1.62388	0	0	0	0	0	1.00528	0	0	0	0	0	0	0	0	0	0	0	0
Gm46683	0	0	0	0	0	0	0	0	0	0	0	0	0	0	0	0	0	0	0	0	0	0	0
Gm46685	0	0	0	0	0	0	0	0	0	0	0	0	0	0	0	0	0	0	0	0	0	0	0
Gm46687	1.76985	0	3.07226	3.09335	0.811939	8.09136	10.465	11.6094	4.77052	1.90464	3.01583	2.58909	7.74584	8.8557	2.44657	1.31903	9.11313	7.75422	8.76647	15.8205	0	0	1.16722
Gm46690	0	0	0	0	0	0	0	0	0	0	0	0	0	0	0	0	0	0	0	0	0	0	0
Gm46691	0	1.96231	1.02409	0	0	0	0	0	0	0	2.01056	0	0	0	0	0	0	0	0	0	0	0	0
Gm46693	0	0	0	0	0	0	0	0	0	0	0	0	0	0	0	0	0	0	0	0	0	0	0
Gm46694	0	0	0	0	0	0	0	0	0	0	0	0	0	0	0	0	0	0	0	0	0	0	0
Gm46695	0	0	0	0	0	0	0	0	0	0	0	0	0	0	0	0	0	0	0	0	0	0	0
Gm46719	0	0	0	0	0	0	0	5.35819	2.38526	0	0	0	0	0	0	0	0	0	0	0	0	0	0
Gm46720	0	0	0	0	0	0	0	0	0	0	0	0	0	0	0	0	0	0	0	0	0	0	0
Gm46721	0	0	0	0	0	0	0	0	0	0	0	0	0	0	0	0	0	0	0	0	0	0	0
Gm46722	4.42463	10.7927	0	2.32001	1.62388	0.89904	0.7475	5.35819	3.18035	0.952319	0	4.31515	0.774584	9.66076	0	1.31903	0	4.3079	7.67066	10.1704	1.11201	0	0
Gm46723	0	0	0	0	0	0	0	0	0	0	0	0	0	0	0	0	0	0	0	0	0	0	0
Gm46724	0	0	0	0	0	0	0	0	0	0	0	0	0	0	0	0	0	0	0	0	0	0	0
Gm46725	0	0.981153	0	0	0	0	2.2425	0	0	0	0	0.86303	0	0	0	0	0	0	0	0	0	0	0
Gm46728	0	0	0	0	0	0	0	0	0	0	0	0	0	0	0.815524	0	2.02514	0	0	0	6.67204	0	3.50165
Gm46730	0.884926	0	0	0	0	0	0	0.893031	0	0	0	0	0	0	0	0	0	0	0	2.26008	0	0	0
Gm46731	5.30955	23.5477	7.16861	24.7468	8.11939	16.1827	73.255	68.7634	51.6807	24.7603	12.0633	12.9454	13.9425	25.762	15.495	21.1045	8.10056	21.5395	19.7245	25.9909	45.5922	8.29098	11.6722
Gm46732	7.96433	4.90576	20.4817	3.09335	2.43582	6.29328	26.91	53.5819	11.9263	4.76159	11.0581	15.5345	13.9425	11.2709	4.89315	5.27613	5.06285	24.1242	20.8204	19.2107	6.67204	11.0546	7.00329
Gm46733	0	0	2.04817	0	0	0	0	0	0	0	0	1.72606	0	1.61013	0	0	0	0	0	0	0	0	0
Gm46735	17.6985	27.4723	20.4817	30.9335	18.6746	27.8702	17.94	25.0049	12.7214	27.6172	24.1267	20.7127	11.6188	22.5418	30.1744	14.5094	56.7039	8.61579	10.9581	12.4304	10.0081	0	24.5115
Gm46736	0	0	0	0	0	0	0	2.67909	2.38526	0	3.01583	0	0	0	0	0	0	0	0	0	52.2643	105.019	88.7084
Gm46738	0.884926	1.96231	6.14452	0	0	0	2.2425	3.57212	0	2.85696	0	0.86303	1.54917	0.805063	0	0	0	0	2.19162	0	0	0	2.33443
Gm46740	0	0	0	0	0	0	2.2425	0	0.795087	0	0	0	0	0	0	0	0	0	0	0	0	0	0
Gm46741	12.389	12.755	18.4336	56.4536	41.4089	49.4472	20.93	11.6094	24.6477	26.6649	58.3061	46.6036	27.885	46.6937	44.0383	47.4852	45.5656	20.6779	21.9162	12.4304	45.5922	22.1093	31.5148
Gm46743	0	0	0	0	0	0	0	0	0	0	0	0	0	0	0	0	0	0	0	0	0	0	0
Gm46745	0	0	0	0	0	0	0	0	0	0	0	0	0	0	0	0	0	0	0	0	0	0	0
Gm46747	0	0	0	0	0	0	0	0	0	0	0	0	0	0	0	0	0	0	0	0	0	0	0
Gm46748	0	0	0	0	0	0	0	0	0	0	0	0	0	0	0	0	0	0	0	0	0	0	0
Gm4675	0	0	0	0	0	0	0	0	0	0	0	0	0	0	0	0	0	0	0	0	0	0	0
Gm46750	0	0.981153	0	0	0	0	0	0	0	0	0	0	0.774584	0	0	0	0	0	0	0	0	11.0546	0
Gm46752	1.76985	0.981153	2.04817	1.54667	0	0	0	0	0	0	2.01056	0	0	0.805063	0	0	0	0	1.09581	0	1.11201	2.76366	1.16722
Gm46755	0	0	0	0	0	0	0	0	0	0	0	0	0	0	0	0	0	0	0	0	0	0	0
Gm46756	0	0	0	0	0	0	0	0	0	0	0	0	0	0	0	0	0	0	0	0	0	0	0
Gm46757	0	0	0	0	0	0	0	0	0	0	0	0	0	0	0	0	0	0	0	0	0	0	0
Gm46758	7.96433	16.6796	0	0	0	0	5.98	0.893031	3.97544	0	0	2.58909	1.54917	2.41519	0	0	0	0.861579	1.09581	13.5605	3.33602	0	2.33443
Gm46759	0	0	0	0	0	0	0	0	0	0	0	0	0	0	0	0	0	0	0	0	0	0	0
Gm46760	0	0	0	0	0	0	0	0	0	0	0	0	0	0	0	0	0	0	0	1.13004	0	0	0
Gm46762	62.8297	65.7372	122.89	0	0	2.69712	43.355	50.0097	42.9347	0	0	86.303	82.1059	57.1595	0	0	0	39.6327	49.3114	66.6723	0	0	0
Gm46764	2.65478	0.981153	16.3854	1.54667	0.811939	0	9.7175	5.35819	4.77052	0	0	8.6303	5.42209	12.881	0	0	0	3.44632	5.47904	3.39012	3.33602	0	10.5049
Gm46766	6.19448	7.84922	0	3.86668	0.811939	3.59616	11.96	20.5397	12.7214	0.952319	1.00528	6.04121	4.6475	16.9063	0.815524	3.9571	1.01257	23.2626	12.0539	10.1704	1.11201	0	8.17051
Gm46767	0	0	0	1.54667	0.811939	3.59616	0	0.893031	0	0	0	0	0	0	4.07762	1.31903	0	0	6.57485	0	1.11201	0	0
Gm46768	7.0794	6.86807	2.04817	3.09335	10.5552	8.9904	4.485	1.78606	5.56561	1.90464	3.01583	12.9454	4.6475	4.83038	4.89315	9.23323	1.01257	5.16948	3.28742	2.26008	4.44802	13.8183	0
Gm46769	0	0	0	0	0	0	0	0	0	0	0	0	0	0	0	0	0	0	0	0	0	0	0
Gm46770	2.65478	0	1.02409	0	0	0	0	0	0	0	0	0	0	0	0	0	0	0	0	0	0	0	0
Gm46771	0	0	0	3.86668	0	0	3.7375	1.78606	2.38526	0.952319	0	0.86303	0	0	0	0	0	0.861579	0	0	0	0	0
Gm46772	0	0	0	0	0	0	0	0	0.795087	0	0	8.6303	0.774584	3.22025	0	0	0	3.44632	3.28742	1.13004	0	0	0
Gm46773	5.30955	7.84922	27.6503	0	0	0	38.1225	28.577	25.4428	0	0	0	6.19667	4.02532	0	2.63806	9.11313	5.16948	3.28742	4.52016	5.56003	11.0546	12.8394
Gm46774	0	0	0	0	0	0	0	0	0	0	0	0	0	0	0	0	0	0	0	0	0	0	0
Gm46775	8.84926	29.4346	18.4336	17.0134	20.2985	16.1827	13.455	19.6467	7.15578	29.5219	8.04222	14.6715	12.3933	20.1266	15.495	15.8284	22.2765	7.75422	13.1497	9.04031	15.5681	22.1093	21.0099
Gm46777	24.7779	24.5288	28.6744	20.1068	21.9224	12.5866	23.92	17.8606	4.77052	18.0941	18.095	11.2194	10.0696	9.66076	34.252	17.1474	21.264	9.47737	4.38323	5.6502	37.8082	19.3456	36.1837
Gm46779	0	0	0	0	0	0	0	0	0	0	0	0	0	0	0	0	0	0	0	0	0	0	0
Gm46780	0	0	0	0	0	0	0	0	0	0	1.00528	0	0	0	0	0	0	0	0	0	0	0	0
Gm46781	0	0	0	0	0	0	0	0	0	0	0	0	0	0	0	0	0	0	0	0	0	0	0
Gm46782	0	0	0	0	0	0	0.7475	0	0	0	0	0	0	0	0	0	0	0	0	0	0	0	0
Gm46784	0	0	0	0	0	0	0	0	0	0	0	0	0	0	0	0	0	0	0	0	0	0	0
Gm46785	0	0	0	0	0	0	0	0	0	0	0	0	0	0	0	0	0	0	0	0	0	0	0
Gm46786	0	0	0	0	0	0	0	0	0	0	0	0.86303	0	0	0	0	0	0	0	0	0	0	0
Gm46787	0	0	0	0	0	0	2.2425	0	0	0	0	0	0	0	0	0	0	0	0	0	0	0	0
Gm46788	0	0	0	0	0	0	0	0	0	0	0	0	0	0	0	0	0	0	0	0	0	0	0
Gm46796	0	0	0	0	0	0	0	0	0	0	0	0	0	0	0	0	0	0	0	0	0	0	0
Gm46799	0	0	0	0	0	0	0	0	0	0	0	0	0	0	0	0	0	0	0	0	0	0	0
Gm46800	28.3176	30.4157	11.265	4.64002	11.3671	2.69712	11.2125	20.5397	11.1312	11.4278	7.03694	14.6715	13.1679	16.1013	0	5.27613	2.02514	10.339	21.9162	11.3004	6.67204	5.52732	4.66886
Gm46801	0	0	0	0	0	0	0	0	0	0	0	0	0	0	0	0	0	0	0	0	0	0	0
Gm46803	2.65478	0	2.04817	2.32001	0	0	1.495	0.893031	0	0	0	0	2.32375	0	0	0	0	0.861579	2.19162	3.39012	1.11201	0	0
Gm46804	0	0	0	0	0	0	0	0	0	0	0	0	0	0	0	0	0	0	0	0	0	0	0
Gm46805	13.2739	7.84922	2.04817	19.3334	12.991	17.0818	5.2325	2.67909	4.77052	11.4278	7.03694	1.72606	0	9.66076	6.5242	7.91419	0	4.3079	0	0	4.44802	2.76366	17.5082
Gm46806	0	0	0	0	0	0	0	0	0	0	0	0	0	0	0	0	0	0	0	0	0	0	0
Gm46809	20.3533	24.5288	13.3131	9.28004	12.991	36.8606	39.6175	25.0049	11.1312	9.52319	13.0686	38.8363	51.1225	38.643	18.7571	18.4665	21.264	24.9858	42.7365	28.251	22.2401	5.52732	8.17051
Gm4681	0	0	0	0.773337	0.811939	0	0	0	0	0	1.00528	0	0	0	0	0	0	0	0	0	0	0	1.16722
Gm46810	1.76985	7.84922	13.3131	0	0	4.4952	7.475	5.35819	7.95087	0.952319	4.02111	6.90424	18.59	16.1013	0.815524	0	0	5.16948	4.38323	7.91027	0	0	0
Gm46815	0	1.96231	0	0	0	0	5.2325	0	3.18035	0	0	0	3.87292	0	0	0	1.01257	1.72316	1.09581	0	0	0	0
Gm46816	0	0.981153	0	0	1.62388	0.89904	0	1.78606	1.59017	0	0	0	0	0	0	0	0	0	0	0	0	11.0546	2.33443
Gm46817	0	0	0	0	0	0	0.7475	0	0	0	0	0	0.774584	0	0	0	0	0	0	0	0	0	0
Gm46818	0	0	0	0	0	0	0	0	0	0	0	0	0	0	0	0	0	0	0	0	0	0	0
Gm46819	0	0	0	3.09335	1.62388	0	2.2425	0	0.795087	0	0	0	3.09834	1.61013	0	0	0	0	0	0	0	0	0
Gm46821	0	0	0	0	0	0	1.495	0	0	0	0	0	0	2.41519	0	0	0	0	0	0	0	0	0
Gm46822	0.884926	0	0	0	0	1.79808	0	0	1.59017	0	0	0	0	0	0	0	0	0	0	0	0	0	0
Gm46823	0	0	0	0	0	0	0	0	0	0	0	0	0	0	0	0	0	0	0	0	0	0	0
Gm46825	1.76985	9.81153	3.07226	0	0	0	5.98	1.78606	3.18035	0	0	2.58909	5.42209	3.22025	0	0	0	1.72316	2.19162	4.52016	0	0	0
Gm46826	0	0	0	0	0	0	0	0	0	0	0	0	0	0	0	0	0	0	0	0	0	0	0
Gm46828	0	0	0	0	0	0	0	0	0	0	0	0	0	0	0	1.31903	3.03771	0	0	0	0	0	0
Gm46829	7.0794	9.81153	10.2409	3.09335	0	0	22.425	5.35819	17.4919	1.90464	5.02639	1.72606	30.2088	10.4658	4.07762	2.63806	2.02514	16.37	12.0539	0	0	5.52732	0
Gm46830	0	0	0	2.32001	3.24776	3.59616	2.2425	1.78606	1.59017	0	0	0	0	0	1.63105	2.63806	0	0.861579	1.09581	1.13004	93.4085	107.783	115.554
Gm46832	1.76985	1.96231	1.02409	1.54667	0	0	4.485	7.14425	0	0	1.00528	1.72606	0	0	0	0	0	0	3.28742	0	0	0	3.50165
Gm46833	0	0	0	0	0	0	0	0	0	0	0	0	0	0	0	0	0	0	0	0	0	0	0
Gm46834	0	0	0	0	0	0	0	0	0	0	0	0	0	0	0	0	0	0	0	0	0	0	0
Gm46835	0	0	0	0	0	0	0	0	0	0	0	0	0	0	0	0	0	0	0	0	0	0	0
Gm46836	0	0	0	0	0	0	0	0.893031	0	0	0	0	0	0	0	0	0	0	0	0	0	0	0
Gm46839	0	0	0	0	0	0	0	0	0	0	0	0	0	0	0	0	0	0	0	0	0	0	0
Gm46840	0	0	0	0	0	0	0	0	0	0	0	0	0	0	0	0	0	0	0	0	0	0	0
Gm46841	1.76985	16.6796	1.02409	22.4268	4.87163	6.29328	8.2225	3.57212	3.18035	4.76159	6.03167	4.31515	8.52042	4.02532	7.33972	14.5094	16.2011	2.58474	26.2994	1.13004	8.89605	0	8.17051
Gm46842	4.42463	0	0	0.773337	3.24776	0	5.2325	0	0	2.85696	0	1.72606	3.87292	0	0.815524	0	0	0	4.38323	0	5.56003	0	7.00329
Gm46843	0	0	2.04817	0	0	0	2.99	4.46516	0	0	0	0	0	0	0	0	0	3.44632	0	0	0	0	1.16722
Gm46844	2.65478	0.981153	0	0	0	3.59616	0	0	0.795087	0	0	0.86303	3.09834	1.61013	0	0	0	0	0	0	0	0	0
Gm46845	22.1231	18.6419	4.09635	1.54667	0	1.79808	6.7275	7.14425	0.795087	1.90464	0	10.3564	4.6475	10.4658	0	0	1.01257	6.89264	7.67066	2.26008	2.22401	0	2.33443
Gm46846	0	0.981153	1.02409	0	0	0	0.7475	0	0	0	0	0	0	1.61013	0	0	0	1.72316	0	0	0	0	1.16722
Gm46847	0	0	0	0	0	0	0	0	0	0	0	0	0	0	0	0	0	0	0	0	0	0	0
Gm46848	0	0	0	0	0	0	0	0	0	0	0	0	0	0	0	2.63806	0	0	0	1.13004	2.22401	0	0
Gm46850	3.5397	0	0	0	0	0	0	0	0	0	0	0	0	0	0	0	0	0	1.09581	0	0	0	1.16722
Gm46851	0	0	0	0	0	0	0	0	0	0	0	0	0	0	0	0	0	0	0	0	0	0	0
Gm46853	1.76985	0	0	0	0	0	0	0	0	0	0	0	3.87292	0	0	0	0	0	0	0	0	0	0
Gm46854	56.6352	52.9823	45.0598	23.9734	20.2985	21.577	69.5175	76.8007	72.3529	11.4278	10.0528	69.9054	63.5159	76.481	34.252	59.3564	30.3771	99.9432	61.3653	100.573	16.6801	5.52732	11.6722
Gm46867	0	0	0	0	0	0	0	0	0	0	0	0	0	0	0	0	0	0	0	0	0	0	0
Gm46868	0	0	0	0	0	0	0	0	0	0	0	0	0	0	0	0	0	0	0	0	0	0	0
Gm46869	1.76985	5.88692	3.07226	24.7468	24.3582	17.9808	9.7175	4.46516	0.795087	29.5219	22.1161	0.86303	1.54917	2.41519	11.4173	10.5523	0	2.58474	1.09581	0	10.0081	11.0546	29.1804
Gm46870	0.884926	2.94346	1.02409	3.86668	0	0	0	0	0	0	0	0	0	4.02532	0	1.31903	0	0	0	0	2.22401	0	0
Gm46871	0	0	0	0	0	0	0	0	1.59017	0	0	0	0	0	0	0	0	0	0	0	0	0	0
Gm46872	0	0	0	0	0	0	0	0	0	0	0	0	0	0	0	0	0	0	0	0	0	0	0
Gm46873	0	0	0	0	0	0	0	0	0	0	0	0	0	0	0	0	0	0	0	0	0	0	0
Gm46874	0	0	0	0	0	0	0.7475	1.78606	0	0	0	0.86303	0.774584	0	0	0	0	2.58474	1.09581	0	0	0	0
Gm46878	1.76985	1.96231	2.04817	0.773337	2.43582	0	3.7375	9.82334	7.95087	4.76159	9.0475	3.45212	8.52042	4.02532	1.63105	0	0	2.58474	9.86227	0	51.1523	46.9822	54.8591
Gm46879	0	0	0	0	0	0	0	0	0	0	0	0	0	0	0	0	0	0	0	0	0	0	0
Gm46880	0	0	0	0	0	0	0	0	0	0	0	0	0	0	0	0	0	0	0	0	0	0	0
Gm46882	8.84926	1.96231	0	0	0	0	0	0	0	0	0	8.6303	6.19667	3.22025	0	0	0	0	0	0	0	0	0
Gm46885	0	0	0	0	0	0	0	0	0	0	0	0	0	0	0	0	0	0	0	0	0	0	0
Gm46886	0	0	0	0	0	0	0	0	0	0	0	0	0	0	0	0	0	0	0	0	0	0	0
Gm46887	0	0	0	0	0	0	0	0	0	0.952319	0	0	0	0	0	0	0	0	0	0	2.22401	0	0
Gm46888	0	0	0	0	0	0	0	0	0	0	0	0	0	0	0	0	0	0	0	0	0	0	0
Gm46889	0	0	0	0	0	0	0	0	0	0	0	0	0	0	0	0	0	0	0	0	0	0	0
Gm46891	17.6985	25.51	8.19269	23.2001	11.3671	13.4856	4.485	8.03728	3.97544	26.6649	24.1267	12.9454	17.8154	10.4658	21.2036	17.1474	34.4274	4.3079	3.28742	3.39012	22.2401	38.6912	24.5115
Gm46892	0	0	0	0	0	0	0	0	0	0	0	0	0	0.805063	0	0	0	0	0	0	0	0	0
Gm46893	0	0	0	0	0	0	0	0	0	0	0	0	0	0	0	0	0	0	0	0	0	0	0
Gm46899	0	0	0	0	0	0	0	0	0	0	0	0	0	0	0	0	0	0	0	0	0	0	0
Gm46900	4.42463	15.6984	7.16861	0	0	0	10.465	14.2885	15.9017	0	0	5.17818	12.3933	13.6861	0	0	0	23.2626	14.2455	9.04031	0	0	0
Gm46901	9.73418	20.6042	9.21678	47.9469	30.0417	18.8798	11.2125	31.2561	14.3116	18.0941	24.1267	18.9867	10.8442	16.1013	25.2813	25.0616	25.3142	23.2626	15.3413	9.04031	3.33602	5.52732	10.5049
Gm46903	2.65478	7.84922	6.14452	0.773337	0.811939	0	1.495	1.78606	0.795087	0.952319	0	17.2606	13.9425	6.44051	0.815524	2.63806	0	3.44632	1.09581	6.78023	0	0	0
Gm46905	0	0	0	0	0	0	0	0	0	0	0	0	0	0	0	0	0	0	0	0	0	0	0
Gm46906	0	0	0	0	0	0	0	0	0	0	0	0	0	0	0	0	0	0	0	0	0	0	0
Gm46907	0	0	0	0	0	0	0	0	0	0	0	0	0	0	0	0	0	0	0	0	0	0	0
Gm46910	0.884926	0	0	0	0	0	0	0	0	0	0	0	0	0	0	0	0	0	0	0	0	0	0
Gm46911	933.596	840.848	1165.41	130.694	164.012	121.37	794.592	872.491	842.792	116.183	98.5172	800.892	764.514	662.567	146.794	134.541	156.948	754.744	760.491	798.938	128.993	124.365	137.731
Gm46912	8.84926	15.6984	0	0	0	0	2.2425	0	3.97544	0	0	6.90424	8.52042	0	0	0	0	0	1.09581	2.26008	0	0	0
Gm46914	0.884926	0	2.04817	0	2.43582	0	17.94	9.82334	15.1067	5.71391	1.00528	6.04121	0	1.61013	0	1.31903	1.01257	9.47737	8.76647	0	2.22401	5.52732	7.00329
Gm46915	0	0	1.02409	0	1.62388	0	5.98	0.893031	0	0	6.03167	0	0.774584	3.22025	0	0	2.02514	0	1.09581	3.39012	0	0	0
Gm46916	24.7779	10.7927	19.4576	8.5067	13.803	8.09136	17.94	8.03728	8.74596	5.71391	10.0528	15.5345	33.3071	13.6861	12.2329	10.5523	9.11313	5.16948	5.47904	18.0806	18.9041	8.29098	14.0066
Gm46917	0	0	0	0	0	0	0	1.78606	2.38526	0	0	0	0	0	0	0	1.01257	0.861579	0	0	0	0	0
Gm46919	0	0	0	0	0	0	0	0	0	0	0	0	0	0	0	0	0	0	0	0	0	0	0
Gm46920	0	0.981153	1.02409	0	0	0	2.2425	3.57212	0	0	0	3.45212	3.09834	1.61013	0	0	0	0.861579	1.09581	2.26008	0	0	0
Gm46921	0	0	0	0	0	0	0	0	0	0	0	0	0	0	0	0	0	0	0	0	0	0	0
Gm46922	0	0	0	1.54667	0	0	0	0	0	0	0	0	2.32375	0	0	0	0	0	0	0	0	0	0
Gm46923	0	0	0	0	0	0	0	0	0	0	0	0	0	0	0	0	0	0	0	0	0	0	0
Gm46925	0.884926	5.88692	4.09635	0.773337	1.62388	1.79808	8.2225	8.03728	0	0	2.01056	5.17818	7.74584	8.05063	8.97077	3.9571	0	0	2.19162	4.52016	0	0	2.33443
Gm46926	0	0	0	0	0	0	0	0	0	0	0	0	0	0	0	0	0	0	0	0	0	0	0
Gm46928	0	0.981153	0	1.54667	0	0	1.495	0.893031	0	0.952319	0	0	0	0	0	0	0	0.861579	0	0	0	0	0
Gm46929	0	0	0	0	0	0.89904	0	0	0	0	0	0	0	0	0	0	0	0	0	0	0	0	0
Gm46933	0	1.96231	0	0.773337	0	0	0	0	0	0.952319	0	3.45212	0.774584	0	0	0	0	0	2.19162	0	0	0	5.83608
Gm46934	0	0	0	0	0	0	0	0	0	0	0	0	0	0	0	0	0	0	0	0	0	0	0
Gm46935	0	0	0	0	0	0	0	0	0	0	0	0	0	3.22025	0	0	0	0	0	0	0	0	0
Gm46937	0	0	0	0	0	0	0	0	0	0	0	0	0	0	0	0	0	0	0	0	0	0	0
Gm46941	0	0	0	0	0	0	0	0	0	0	0	0	0	0	0	0	0	0	0	0	0	0	0
Gm46942	0	0	0	0	0	0	0	1.78606	0	0	0	0	0	0	0	0	0	0	0	0	0	0	0
Gm46943	0	0	0	1.54667	0.811939	0.89904	2.2425	0.893031	0	0	0	0	3.09834	0	1.63105	1.31903	1.01257	0	0	0	2.22401	0	0
Gm46947	0	0	0	0	0	0	0	0	0	0	0	0	0	0	0	0	0	0	0	0	0	0	0
Gm46948	0	0	0	0	0	0	0	0	0	0	0	0	0	0	0	0	0	0	0	0	0	0	0
Gm46949	3.5397	2.94346	0	0.773337	0	0.89904	1.495	0.893031	0.795087	0.952319	0	4.31515	7.74584	4.83038	0	0	4.05028	0	1.09581	0	0	0	0
Gm46952	0	0	0	0	0	0	0	0	0	0	0	0	0	0	0	0	0	0	0	0	0	0	0
Gm46953	0	0	0	0	0	0	0	0	0	0	0	0	0	0	0	0	0	0	0	0	0	0	0
Gm46956	0	0	0	0	0	0	0	0	0	0	0	0	0	0	0	0	0	0	0	0	0	0	0
Gm46957	0	0	0	0	0	0	0	4.46516	0	0	3.01583	0	0.774584	1.61013	1.63105	0	3.03771	0	0	0	0	2.76366	0
Gm46958	0	0	0	0	0	0	0	2.67909	0	0	0	0	0	0	0	0	0	0	0	0	0	0	0
Gm46959	0	0	0	0	0	0	0	0	0	0	0	0	0	0	0	0	0	0	0	0	0	0	0
Gm46961	0	0	0	0	0	0	0	0	0	0	0	0	0	0	0	0	0	0	0	0	0	0	0
Gm46962	0	0	0	0	0	0	0	0	0	0	0	0	0	0	0	0	0	0	0	0	0	0	0
Gm46964	0	0	0	0	0	0	1.495	0	1.59017	0.952319	0	0.86303	0	0	0	0	0	0.861579	0	2.26008	0	0	0
Gm46965	46.9011	11.7738	21.5058	22.4268	12.991	16.1827	20.93	31.2561	24.6477	18.0941	6.03167	33.6582	42.6021	50.719	18.7571	26.3806	19.2388	33.6016	65.7485	58.762	6.67204	11.0546	1.16722
Gm46966	0	0.981153	0	0	0	0	2.2425	4.46516	1.59017	0	0	2.58909	0.774584	0	0	0	0	6.89264	3.28742	9.04031	0	0	0
Gm46967	27.4327	35.3215	23.554	77.3337	42.2208	48.5482	23.92	18.7537	5.56561	30.4742	38.2006	31.9321	18.59	35.4228	39.1452	54.0803	55.6913	16.37	28.491	5.6502	38.9202	19.3456	40.8525
Gm46969	0	0	0	0	0	0	0	0	0	0	0	0	0	0	0	0	0	0	0	0	0	0	0
Gm46970	0	0	0	0	0	0	0	0	0	0	0	0	0	0	0	0	0	0	0	0	0	0	0
Gm46971	0	0	0	0	0	0	0	0	0	0	0	0	1.54917	1.61013	0	0	0	0	0	2.26008	0	0	0
Gm46972	0	0	0	0	0	0	0	0	0	0	0	0	0	0	0	0	0	0	0	0	0	0	0
Gm46974	0	0	0	0	0	0	0	0	0	0	0	0	0	0	0	0	0	0	0	0	0	0	0
Gm46976	0	0	0	0	0	0	0	0	0	0	0	0	0	0	0	0	0	0	0	0	0	0	0
Gm46978	0	2.94346	0	0	0	0	1.495	8.93031	3.18035	0.952319	3.01583	0	3.87292	0.805063	4.07762	2.63806	0	1.72316	2.19162	1.13004	0	2.76366	10.5049
Gm46979	0	0	0	0	0	0	0	0	0	0	0	0	0	0	0	0	0	0	0	0	0	0	0
Gm46981	0	0	0	0	0	0.89904	0	0	0	0	0	0	0	0	3.2621	1.31903	0	0	0	0	0	2.76366	0
Gm46983	0	0	0	0	0	0	0	0	0	0	0	0	0	0	0	0	0	0	0	0	0	0	0
Gm46984	0	0	0	0	0	0	0	0	0	0	0	0	0	0	0	0	0	0	0	0	0	0	0
Gm46987	0	0	0	0	0	0	2.2425	0	0.795087	0	0	0.86303	0	0	0	0	0	0	0	0	0	0	0
Gm46989	0	5.88692	0	12.3734	9.74327	5.39424	4.485	7.14425	6.3607	1.90464	8.04222	0	0	0	18.7571	21.1045	7.08799	0	0	0	7.78404	0	10.5049
Gm46990	0	0	0	0	0	0	0	0	0	0	0	0	0	0	0	0	0	0	0	0	0	0	0
Gm46993	0	0	0	0	0	0	0	0	0	0	0	0	0	0	0	0	0	0	0	0	0	0	0
Gm4701	27.4327	14.7173	7.16861	10.0534	14.6149	23.375	28.405	9.82334	11.9263	20.951	19.1003	12.0824	6.19667	15.2962	16.3105	13.1903	7.08799	9.47737	6.57485	7.91027	15.5681	11.0546	23.3443
Gm4710	0	0	0	0	0	0	0	0	0	0	0	0	0	0	0	0	0	0	0	0	0	0	0
Gm47112	0	3.92461	0	7.73337	3.24776	0	0.7475	3.57212	4.77052	7.61855	3.01583	4.31515	5.42209	4.02532	0	0	4.05028	3.44632	3.28742	7.91027	0	0	0
Gm4718	0	0	0	0	0	0	0	0	0	0	0	0	0	0	0	0	0	0	0	0	0	0	0
Gm47189	0	0	0	0	0	0	0	0	0	0	0	0	0	0	0	0	0	0	0	0	0	0	0
Gm4719	0	0	0	0	0	0	0	0	0	0	0	0	0	0	0	0	0	0	0	0	0	0	0
Gm4724	261.938	442.5	196.625	428.428	360.501	340.736	342.355	283.091	165.378	222.843	255.341	224.388	201.392	372.744	399.607	532.889	461.732	353.248	344.084	216.968	220.177	198.984	235.778
Gm4736	0	0	0	0	0	0	0	0	0	0	0	0	0	0	0	0	0	0	0	0	0	0	0
Gm4737	2437.09	2213.48	3574.06	637.229	648.739	657.198	5499.36	5830.6	5707.14	297.123	333.752	6822.25	6307.44	6341.48	1803.12	1676.49	1830.73	7507.8	6402.81	7866.2	469.266	439.422	461.05
Gm47403	0	0	0	0	0	2.69712	0	0	0	0	0	0	0	0	1.63105	0	0	0	0	0	0	0	5.83608
Gm47415	0	0	0	0	0	0	0	0	0	0	0	0	0	0	0	0	0	0	0	0	0	0	0
Gm47459	0	0	0	0	0	0	0	0	0	0.952319	0	0	0	0	0	0	0	0	0	0	0	0	0
Gm4750	3245.91	3141.65	3092.74	6796.08	7577.01	7592.39	1616.09	1478.86	1873.23	8326.12	8661.47	838.865	789.301	797.818	6687.3	6337.95	6494.62	962.384	1087.04	1436.28	5818.01	6234.82	6141.89
Gm4755	5.30955	0.981153	5.12043	0	0	0	0	0	3.18035	0	0	0	3.87292	0	0	0	0	0.861579	0	0	0	0	0
Gm47629	0	0	0	0	0	0	0	0	0	0	0	0	0	0	0	0	0	0	0	0	0	0	0
Gm47655	119.465	127.55	188.432	161.627	185.934	191.496	149.5	174.141	138.345	181.893	176.929	103.564	137.101	128.81	164.736	201.812	147.835	114.59	128.21	109.614	150.121	143.71	141.233
Gm4767	44.2463	61.8126	34.8189	43.3069	37.3492	40.4568	75.4975	68.7634	31.8035	39.0451	33.1742	65.5903	93.7247	90.1671	33.4365	68.5897	62.7793	102.528	78.8982	58.762	67.8324	30.4003	46.6886
Gm47679	128.314	123.625	111.625	98.2138	73.8864	106.087	88.205	118.773	124.034	117.135	96.5067	140.674	153.368	139.276	110.911	87.0561	86.0684	119.76	87.6647	118.654	73.3924	74.6188	86.3739
Gm47708	0	0	0	0	0	0	0	0	0	0	0	0.86303	0.774584	0	0	0	0	1.72316	0	0	0	0	0
Gm47754	0	0	0	27.0668	22.7343	14.3846	0	0	1.59017	43.8067	40.2111	0	0	0	29.3589	6.59516	21.264	0	0	0	24.4641	22.1093	28.0132
Gm4779	0	1.96231	0	3.09335	1.62388	8.09136	0	0	0	3.80927	2.01056	0	0	0	8.15524	2.63806	2.02514	0	0	0	0	5.52732	0
Gm47792	4.42463	16.6796	3.07226	1.54667	0	0	3.7375	10.7164	0.795087	2.85696	0	1.72606	0	2.41519	0	0	1.01257	0.861579	0	1.13004	2.22401	5.52732	4.66886
Gm47800	0	0	0	0	0	0	0	0	0	0	0	0	0	0	0	0	0	0	0	0	0	0	0
Gm47814	95.572	123.625	47.108	78.107	73.8864	70.1251	60.5475	81.2658	54.861	125.706	92.4855	138.948	138.651	139.276	83.999	60.6755	83.0307	136.991	105.198	98.3134	80.0644	88.4371	122.558
Gm47815	507.062	471.935	393.249	1053.28	1024.67	961.074	103.902	88.4101	57.2463	716.144	755.969	95.7963	130.905	89.362	1159.68	1068.42	1120.91	64.6185	54.7904	57.632	382.53	348.221	341.994
Gm47843	0	0	0	0	0	0	0	0	0	0	0	0	0	0	0	0	0	0	0	0	0	0	0
Gm4786	1151.29	1142.06	1695.89	920.271	969.455	860.381	1440.43	1459.21	1803.26	945.652	1008.29	1752.81	1593.32	1712.37	1149.89	1088.2	1216.1	1772.27	1499.07	1943.67	897.389	920.299	834.559
Gm4787	0.884926	8.83038	8.19269	6.18669	16.2388	14.3846	3.7375	0.893031	7.95087	5.71391	10.0528	6.90424	11.6188	3.22025	8.97077	7.91419	11.1383	0.861579	2.19162	3.39012	8.89605	2.76366	8.17051
Gm4788	0	0	2.04817	0	0	0	14.95	12.5024	11.1312	9.52319	18.095	0	0.774584	0.805063	0	3.9571	0	0.861579	2.19162	0	1.11201	0	8.17051
Gm4791	0	0	0	0	0	0	0	0	0	0	0	0	0	0	0	0	0	0	0	0	0	0	0
Gm4792	0	0	0	0	0	0	0	0	0	0	0	0	0	0	0	0	0	0	0	0	0	0	0
Gm47922	0	2.94346	0	2.32001	2.43582	0	2.2425	0	3.18035	5.71391	11.0581	0	0	0.805063	2.44657	0	0	0	0	0	2.22401	0	0
Gm4793	8.84926	21.5854	18.4336	0	0	0	14.95	12.5024	23.8526	0	0	29.343	43.3767	20.1266	0	0	0	47.3869	31.7784	33.9012	0	0	0
Gm47944	0	0	0	0	0	0	0	0	0	0	0	0	0	0	0	0	0	0	0	0	0	0	0
Gm4796	0.884926	0	1.02409	0	0	0	1.495	0	0	0	0	0.86303	3.09834	1.61013	0	0	0	0.861579	1.09581	1.13004	0	0	0
Gm47978	0	0	0	0	0	0	0	0	0	0	0	0	0	0	0	0	0	0	0	0	0	0	0
Gm47990	0	0	0	0	0	0	0	0	0	0	0	0	0	0	0	0	0	0	0	0	0	0	0
Gm4802	0	0	0	0	0	0	0	0	0	0.952319	0	0.86303	0	0	0	0	0	0	1.09581	0	0	0	0
Gm48057	0	0	0	0	0	0	0	0	0	0	0	0	0	0	0	0	0	0	0	0	0	0	0
Gm4814	0	0	0	0	0	0	0	0	0	0	0	0	0	0	0	0	0	0	0	0	0	0	0
Gm48175	0	0	0	0.773337	6.49551	0	3.7375	3.57212	11.9263	1.90464	3.01583	0.86303	0.774584	4.02532	1.63105	0	0	0.861579	5.47904	5.6502	0	0	0
Gm48249	0	0	0	0	0	0	0	0	0	0	0	0	0	0	0	0	0	0	0	0	0	0	0
Gm4827	0	0	3.07226	0	0	0	0	0	3.97544	0	0	1.72606	0	0	0	0	0	0	4.38323	2.26008	0	0	0
Gm48277	0	4.90576	1.02409	0	0	0	2.2425	7.14425	17.4919	0	0	0.86303	2.32375	0	0	0	0	1.72316	8.76647	0	0	0	0
Gm4832	0.884926	0	6.14452	0	0	0	0	0	0.795087	0	0	2.58909	0.774584	1.61013	0.815524	0	0	0	2.19162	1.13004	0	0	0
Gm48350	0	1.96231	0	3.86668	1.62388	5.39424	1.495	5.35819	0	0	3.01583	1.72606	2.32375	3.22025	8.97077	10.5523	11.1383	0	1.09581	0	5.56003	0	1.16722
Gm4836	0	0	0	0	0	0	0	0	0	0	0	0	0	0	0	0	0	0	0	0	0	0	0
Gm4841	0	0	0	0	0	0	17.94	19.6467	30.2133	20.951	42.2217	0	0	0	4.07762	1.31903	2.02514	24.9858	35.0659	24.8609	9346.41	10883.3	9728.74
Gm4846	0	0	0	0	0	0	0	2.67909	0	0	0	0	0	0	0	0	0	0	0	0	0	0	0
Gm4847	1.76985	0	0	0	0.811939	2.69712	0	1.78606	0	0	0	0	0.774584	0	0	0	0	0	0	0	0	0	0
Gm4850	0	0	0	0	0	0	0	0	0	0	0	0	0	0	0	0	0	0	0	0	0	0	0
Gm48551	0	0	0	0	0	0	0	0	0	0	0	0	0	0	0	0	0	0	0	0	0	0	0
Gm48552	1.76985	0	0	0	0	0	0	0	0	0	0	0	0	0	0	0	0	0	1.09581	0	0	0	0
Gm48606	0	0	0	0	0	0	0	0	0	0	0	0	0	0	0	0	0	0	0	0	0	0	0
Gm4861	0	0	0	0	0	0	0	0	0	0	0	0	0	0	0	0	0	0	0	0	0	0	0
Gm4862	0	0	0	0	0	0	0	0	0	0	0	0	0	0	0	0	0	0	0	0	0	0	0
Gm4868	0	0	0	0	0	0	0	0	0	0	0	0	0	0	0	0	0	0	0	0	0	0	0
Gm4871	7.96433	12.755	31.7467	0	0	0	2.2425	3.57212	5.56561	0	0	39.6994	54.2209	25.762	0	0	0	26.709	4.38323	23.7308	0	0	0
Gm4872	0	0	0	0	0	0	0	0	0	0	0	0	0	0	0	0	0	0	0	0	0	0	0
Gm48745	0	1.96231	0	0.773337	0	0	0	1.78606	0.795087	0	0	0	0	0.805063	0.815524	0	0	2.58474	2.19162	0	0	0	0
Gm48750	0	0	0	0	0	0	0	0	0	0	0	0	0	0	0	0	0	0.861579	0	0	0	0	0
Gm4876	7.0794	6.86807	2.04817	4.64002	3.24776	5.39424	11.96	7.14425	7.95087	1.90464	3.01583	18.9867	17.0408	22.5418	7.33972	7.91419	7.08799	31.8784	24.1078	7.91027	6.67204	0	5.83608
Gm48826	1.76985	1.96231	3.07226	1.54667	0	1.79808	1.495	0	0.795087	0	1.00528	8.6303	1.54917	2.41519	2.44657	1.31903	1.01257	5.16948	5.47904	0	2.22401	2.76366	1.16722
Gm48837	4.42463	4.90576	3.07226	0	0	0	0	7.14425	0	0	0	0	5.42209	0	0	0	0	0	1.09581	1.13004	0	0	0
Gm4884	0	0	0	0	0	0	0	0	0	0	0	0	0	0	0	0	0	0	0	0	0	0	0
Gm48893	0	0	0	0	0	0	1.495	0	0	0	0	0	0	0	0.815524	0	2.02514	0	0	0	0	0	0
Gm4890	41.5915	45.133	46.0839	18.5601	23.5462	26.0722	4.485	7.14425	2.38526	13.3325	6.03167	21.5757	15.4917	12.881	26.0968	15.8284	32.4022	4.3079	5.47904	10.1704	8.89605	19.3456	5.83608
Gm48908	4.42463	1.96231	2.04817	0.773337	3.24776	0	0.7475	3.57212	0	0.952319	0	7.76727	2.32375	2.41519	0	2.63806	2.02514	2.58474	0	3.39012	0	16.582	0
Gm48923	0	0	0	0	0	0	0	0	0	0	0	0	0	0	0	0	0	0	0	0	0	0	0
Gm4894	0	0	0	0	0	0	0	0	0	0	0	0	0	0	0	0	0	0	0	0	0	0	0
Gm48952	2.65478	0	0	0	0	2.69712	0	0	0	0	1.00528	0	0	0	0	0	0	0	0	0	0	0	0
Gm48957	12.389	1.96231	5.12043	0	0	1.79808	0.7475	3.57212	3.18035	0	0	6.04121	2.32375	5.63544	0	0	0	0.861579	7.67066	0	1.11201	2.76366	2.33443
Gm49085	1.76985	6.86807	1.02409	4.64002	9.74327	0	18.6875	3.57212	13.5165	5.71391	4.02111	6.90424	20.9138	27.3722	2.44657	3.9571	3.03771	12.0621	8.76647	5.6502	4.44802	0	4.66886
Gm49208	2.65478	0.981153	0	0	0	0	1.495	0.893031	0	0.952319	3.01583	0	0.774584	0	0.815524	0	1.01257	0	1.09581	0	1.11201	2.76366	0
Gm4922	0	2.94346	0	0	0	0	1.495	0	0.795087	0	0	1.72606	1.54917	0	0	0	0	6.03106	1.09581	0	0	0	0
Gm4924	67.2543	112.833	45.0598	78.107	80.382	65.6299	125.58	79.4798	28.6231	39.0451	53.2797	85.4399	97.5976	80.5063	75.0282	105.523	61.7667	105.113	71.2275	62.1522	77.8404	124.365	60.6952
Gm49249	143.358	110.87	152.589	41.7602	50.3402	34.1635	36.6275	41.9725	41.3445	19.9987	26.1372	23.3018	11.6188	27.3722	3.2621	11.8713	3.03771	22.4011	23.012	10.1704	3.33602	0	2.33443
Gm4925	6.19448	5.88692	7.16861	0	7.30745	0.89904	4.485	0	0	1.90464	4.02111	0.86303	0	0	3.2621	0	3.03771	0	3.28742	0	3.33602	0	0
Gm4926	0	0	0	0	0	0	0	0	0	0	0	0	0	0	0	0	0	0	0	0	0	0	0
Gm49415	0	0	0	0	0	0	0	0	0	0	0	0	0	0	0	0	0	0	0	0	0	0	0
Gm49428	0	0	0	0	0	0	0	0	0	0	0	0	0	0	0	0	0	0	0	0	0	0	0
Gm4951	0	0	0	152.347	147.773	148.342	42.6075	58.047	55.6561	12124	12463.4	0	0	0	12.2329	19.7855	28.3519	34.4632	51.503	29.381	16032.9	16825.2	16865.1
Gm4952	3.5397	0.981153	5.12043	0	0	0	1.495	0	0.795087	0	2.01056	0	0	2.41519	4.89315	1.31903	2.02514	2.58474	1.09581	10.1704	1.11201	0	0
Gm4956	0	0	0	0	0	0	0	0	0	0	0	0	0	0	0	0	0	0	0	0	0	0	0
Gm49566	0.884926	0	0	0	0	0	0	0	0	0	0	0.86303	0	2.41519	0.815524	3.9571	3.03771	0	0	0	0	0	0
Gm4961	34.5121	46.1142	36.8671	122.961	105.552	114.178	68.77	87.5171	85.0743	21.9033	27.1425	79.3987	53.4463	86.1418	99.494	109.48	81.0056	68.9264	71.2275	74.5826	8.89605	0	7.00329
Gm4963	1007.93	582.805	1645.71	760.19	854.972	554.708	1441.18	1598.53	1611.64	664.718	776.074	1234.13	1424.46	1308.23	1310.55	597.522	959.916	1008.05	1222.92	1447.58	562.675	804.225	510.073
Gm49668	140.703	168.758	116.746	114.454	90.9372	72.8222	217.522	196.467	185.255	127.611	136.718	197.634	232.375	231.053	120.698	89.6942	104.295	177.485	144.647	132.215	115.649	163.056	99.2133
Gm4971	7.0794	3.92461	3.07226	6.96003	8.11939	10.7885	5.98	4.46516	0.795087	10.4755	4.02111	9.49333	8.52042	4.83038	3.2621	14.5094	6.07542	1.72316	4.38323	7.91027	1.11201	0	3.50165
Gm4972	453.967	408.16	371.743	367.335	396.226	471.996	459.712	368.822	395.953	398.069	304.599	489.338	451.582	470.157	366.986	350.863	369.588	479.038	517.221	371.783	395.874	353.749	368.84
Gm4981	0	1.96231	0	0	0	0	0	0	0	0	0	0	3.87292	0	0	0	0	0	1.09581	0	0	0	0
Gm4983	0	0	0	0	0	0	0	0	0	0	0	0	0	0	0	0	0	0	0	0	0	0	0
Gm4984	2.65478	0.981153	0	3.09335	0.811939	0	0	1.78606	3.97544	2.85696	0	0	0	0	0	1.31903	0	0.861579	2.19162	0	0	0	1.16722
Gm4988	0	0	0	0.773337	0	0	0.7475	0	0	0	0	0	0	0	0	0	0	0	0	0	0	0	0
Gm49890	99.1117	128.531	103.433	0	0	0	28.405	17.8606	15.9017	0	0	25.0279	33.3071	30.5924	0	0	0	23.2626	28.491	35.0312	0	0	0
Gm4995	23.0081	19.6231	20.4817	30.9335	24.3582	23.375	24.6675	18.7537	31.0084	29.5219	29.1531	32.7951	25.5613	30.5924	22.8347	23.7426	22.2765	41.3558	29.5868	22.6008	20.0161	30.4003	15.1738
Gm49974	6.19448	3.92461	0	3.09335	4.87163	4.4952	2.99	0	0	1.90464	2.01056	0.86303	0	1.61013	8.97077	3.9571	2.02514	0	0	0	8.89605	8.29098	3.50165
Gm5	0	0	0	0	0	0	0	0	0	0	0	0	0	0	0	0	0	0	0	0	0	0	0
Gm50050	0.884926	2.94346	1.02409	0	0	0	0	3.57212	0.795087	0	0	3.45212	0.774584	0.805063	0	0	0	0	1.09581	3.39012	0	0	0
Gm50212	0	0	0	0	0	0	0	0	0	0	0	0	0	0	0	0	0	0	0	0	0	0	0
Gm50217	6.19448	7.84922	8.19269	0	0	0	7.475	4.46516	3.97544	2.85696	0	7.76727	5.42209	12.0759	0	0	1.01257	8.61579	7.67066	1.13004	2.22401	0	1.16722
Gm50265	0	0	0	0	0	0	0	0	0	0	0	0	0.774584	0	0	0	0	0	1.09581	0	0	0	0
Gm50270	0	1.96231	0	0	0	0	0	0	0	0	0	0	0	0	0	0	0	0	1.09581	0	0	0	0
Gm50287	3.5397	3.92461	0	2.32001	3.24776	0	0.7475	2.67909	0	0	1.00528	0	3.09834	1.61013	1.63105	5.27613	6.07542	9.47737	5.47904	2.26008	3.33602	0	2.33443
Gm50340	23.0081	28.4534	28.6744	29.3868	30.0417	23.375	32.89	36.6143	17.4919	11.4278	18.095	10.3564	35.6309	20.1266	13.8639	11.8713	19.2388	24.1242	12.0539	15.8205	7.78404	16.582	19.8427
Gm50341	0	0	5.12043	0	0	0	2.2425	0	1.59017	0	0	0.86303	0	0	0	0	0	0.861579	2.19162	0	0	0	0
Gm5039	3.5397	4.90576	8.19269	1.54667	0.811939	3.59616	4.485	1.78606	6.3607	0.952319	0	6.04121	6.19667	5.63544	4.89315	3.9571	1.01257	6.89264	5.47904	12.4304	3.33602	0	0
Gm50410	0	0	0	0	0	0	0	0	0	0	0	0	0	0	0	0	0	0	0	0	0	0	0
Gm50451	0	0	1.02409	0	0	0	0.7475	1.78606	2.38526	0	0	0	0	1.61013	0	0	0	0	4.38323	0	0	0	0
Gm50494	0	0	0	0	0	0	0	0	0	0	0	0	0	0	0	0	0	0	0	0	0	0	0
Gm5058	0	0	0	0	0	0	0	0	0	0	0	0	0	0	0	0	0	0	0	0	0	0	0
Gm50587	3.5397	0.981153	0	1.54667	4.05969	1.79808	3.7375	4.46516	4.77052	1.90464	1.00528	6.04121	3.09834	4.02532	4.07762	6.59516	2.02514	1.72316	13.1497	3.39012	1.11201	0	0
Gm50589	1.76985	7.84922	2.04817	3.09335	5.68357	5.39424	13.455	6.25122	6.3607	0.952319	1.00528	2.58909	8.52042	6.44051	0.815524	3.9571	1.01257	6.03106	5.47904	0	5.56003	5.52732	7.00329
Gm50590	0	0	1.02409	0	0	0	0	0	0	0	0	0	0	0	0	0	0	0	0	0	0	0	0
Gm50594	0	0	0	0	0	0	0	0	0	0	0	0	0	0	0	0	0	0	0	0	1.11201	0	0
Gm50595	2.65478	0	0	0	0	0	1.495	2.67909	0	0	0	11.2194	0.774584	3.22025	0	0	0	8.61579	1.09581	2.26008	0	0	0
Gm50596	7.96433	1.96231	0	3.86668	5.68357	0	5.98	4.46516	8.74596	0	1.00528	0	2.32375	0	0.815524	0	0	4.3079	6.57485	0	5.56003	0	4.66886
Gm50597	0	1.96231	0	3.09335	0	0	0	5.35819	6.3607	0	5.02639	2.58909	0	0	6.5242	5.27613	10.1257	7.75422	0	0	43.3682	46.9822	33.8492
Gm50598	0	1.96231	0	0	0.811939	0	0.7475	0	0	0	0	0	0	0	1.63105	1.31903	1.01257	0	0	1.13004	1.11201	0	0
Gm50599	0	0	0	0	0	0.89904	0.7475	0	0	0.952319	3.01583	0	0	0	1.63105	0	0	0	0	1.13004	0	0	0
Gm5065	19.4684	5.88692	12.289	3.09335	4.05969	0	25.415	12.5024	11.1312	0	0	15.5345	13.9425	14.4911	9.78629	14.5094	4.05028	25.8474	16.4371	24.8609	5.56003	0	2.33443
Gm5069	38.0518	23.5477	46.0839	22.4268	25.1701	20.6779	33.6375	33.9352	30.2133	25.7126	11.0581	54.3709	48.7988	53.1342	22.8347	29.0187	37.4651	60.3106	48.2156	49.7217	18.9041	22.1093	25.6787
Gm5071	0	0	0	0	0	0	0	0	0	0	0	0	0	0	0	0	0	0	0	0	0	0	0
Gm5079	0	0	0	0	0	0	0	0	0	0	0	0	0	0	0	0	0	0	0	0	0	0	0
Gm5083	0	0	0	0	0	0	0	0	0	0	0	0	0	0	0	0	0	0	0	0	0	0	0
Gm5084	0	0	0	0	0	0	0	0	0	0	0	0	0	0	0	0	0	0	0	0	1.11201	0	0
Gm5086	2.65478	0.981153	11.265	3.86668	0.811939	1.79808	2.99	4.46516	0.795087	21.9033	20.1056	0	0	0	2.44657	3.9571	1.01257	0	1.09581	5.6502	15.5681	8.29098	25.6787
Gm5087	0	0	0	1.54667	0	0	0	0	0	1.90464	0	0	0	0	0	0	0	0	0	0	0	0	0
Gm5088	3449.44	2997.42	3010.81	1221.1	1062.83	1229.89	2788.17	2986.3	3174.78	632.34	644.383	4870.08	5338.43	4538.14	1989.06	2173.77	2093.99	5028.18	4829.23	5459.22	413.666	406.258	421.365
Gm5089	0	0	0	0	0	0	0	0	0	0	0	0.86303	0	1.61013	0.815524	3.9571	0	1.72316	0	0	0	0	0
Gm5091	0	0	0	0	0	0	0	0	0	0	0	0	0	0	0	0	0	0	0	0	0	0	0
Gm5092	0	1.96231	1.02409	0	0	0	0.7475	0	3.97544	0	0	2.58909	10.8442	3.22025	0	0	0	6.89264	1.09581	1.13004	0	0	0
Gm5095	0	0	0	0	0	0	0	0	0	0	0	0	0	0	0	0	0	0	0	0	0	0	0
Gm5099	0	0	0	0	0	0	0	0	0	0	0	0	0	0	0	0	0	0	0	0	0	0	0
Gm51018	0	0	0	0	0	0	0	0	0	0.952319	0	1.72606	0	0	0	0	0	0	2.19162	0	0	0	0
Gm5103	1.76985	0	0	0	0	0	0	0	0	0	0	0	0	0	0	0	0	0	0	0	0	2.76366	0
Gm5105	0	0.981153	0	0	0	0	0	0	0	0	0	0	0	0	0	0	0	0	0	0	0	0	0
Gm5106	0	4.90576	3.07226	0	0	0	3.7375	0	4.77052	0	0	0.86303	0.774584	0.805063	0	0	0	0	1.09581	3.39012	0	0	0
Gm5108	0	0	0	0	0	0	0	0	0	0	0	0	0	0	0	0	0	0	0	0	0	0	0
Gm5111	0	0	0	0	0	0	0	0	0	0	0	0	0	0	0	0	0	0	0	0	0	0	0
Gm5113	137.163	115.776	84.9992	73.467	49.5283	42.2549	129.317	94.6613	86.6645	50.4729	31.1636	150.167	136.327	154.572	80.7369	71.2277	58.729	104.251	123.826	106.224	85.6245	91.2008	68.8657
Gm5114	0	0	0	0.773337	0	0	0	0	0	0	0	0	0	0	0	0	0	0	0	0	0	0	0
Gm5115	12.389	2.94346	2.04817	1.54667	4.05969	9.88944	11.96	19.6467	7.95087	5.71391	8.04222	7.76727	3.87292	15.2962	0	7.91419	15.1885	12.0621	5.47904	5.6502	4.44802	0	0
Gm5116	0	0	0	0	0	0	0	0	0	0	0	0	0	0	0	0	0	0	0	0	0	0	0
Gm5122	1.76985	0	0	0	3.24776	0	0.7475	4.46516	3.18035	0	0	0	0.774584	0	9.78629	0	3.03771	0	0	0	0	0	0
Gm5124	480.515	330.649	223.251	199.521	185.122	179.808	290.03	255.407	364.15	160.942	103.544	512.64	464.75	500.749	261.783	283.592	323.01	507.47	536.946	662.203	45.5922	69.0915	31.5148
Gm5126	0	0	0	0	0	0	0	0	0	0	0	0	0	0	0	0	0	0	0	0	0	0	0
Gm51263	0	0	0	0	0	0	0	0	0	0	0	0	0	0	0	0	0	0	0	0	0	0	0
Gm51264	0	0	0	0	0	0	0	0	0	0	0	0	0	0	0	0	0	0	0	0	0	0	0
Gm51265	0	0	0	0	0	0	0	0	0	0	0	0	0	0	0	0	0	0	0	0	0	0	0
Gm51266	0	0	0	0	0	0	0	0	0	0	0	0	0	0	0	0	0	0	0	0	0	0	0
Gm51267	0	0	0	0	0	0	0	0	0	0	0	0	0	0	0	0	0	0	0	0	0	0	0
Gm51268	0	0	0	0	0	0	0	0	0	0	0	0	0	0	0	0	0	0	0	0	0	0	0
Gm51269	0	0	0	0	0	0	0	0	0	0	0	0	0	0	0	0	0	0	0	0	0	0	0
Gm5127	15.9287	4.90576	16.3854	0.773337	0	0	8.2225	17.8606	15.1067	0	0	19.8497	11.6188	11.2709	13.0484	9.23323	9.11313	7.75422	9.86227	6.78023	2.22401	0	3.50165
Gm51270	0	0	0	0	0	0	0	0	0	0	0	0	0	0	0	0	0	0	0	0	0	0	0
Gm51271	0	0	0	0	0	0	0	0	0	0	0	0	0	0	0	0	0	0	0	0	0	0	0
Gm51272	0	0	0	0	0	0	0	0	0	0	0	0	0	0	0	0	0	0	0	0	0	0	0
Gm51273	0	0	0	0	0	0	0	0	0	0	0	0	0	0	0	0	0	0	0	0	0	0	0
Gm51274	0	0	0	0	0	0	0	0	0	0	0	0	0	0	0	0	0	0	0	0	0	0	0
Gm51275	0	0	0	0	0	0	0	0	0	0	0	0	1.54917	0	6.5242	0	0	0	0	0	0	0	0
Gm51276	0	0	0	0	0	0	0	0	0	0	0	0	0	0	0	0	0	0	0	0	0	0	0
Gm51277	0	0	0	0	0	0	1.495	0	0	0	0	0	0	0	0	0	0	0	1.09581	0	0	0	0
Gm51278	0	0	0	0	0	0	0	0	0	0	0	0	0	0	0	0	0	0	0	0	0	0	0
Gm51279	0	0	0	0	0	0	0	0	0	0	0	0	0	0	0	0	0	0	0	0	0	0	0
Gm5128	0	0	0	0	0	0	0	0	0	0	0	0	0	0	0	0	0	0	0	0	0	0	0
Gm51280	0	0	0	0	0	0	0	0	0	0	0	0	0	0	0	0	0	0	0	0	0	0	0
Gm51281	0	0	0	0	0	0	0	0	0	0	0	0	0	0	0	0	0	0	0	0	0	0	0
Gm51282	0	0	0	0	0	0	0	0	0	0	0	0	0	0	0	0	0	0	0	0	0	0	0
Gm51283	0	0	1.02409	0	0	0	0	0	0	0	2.01056	0	0	0	0	0	0	0	0	0	0	0	0
Gm51284	0	0	0	0	0	0	0	0	0	0	0	0	0	0	0	0	0	0	0	0	0	0	0
Gm51285	0	0	0	0	0	0	0	0	0	0	0	0	0	0	0	0	0	0	0	0	0	0	0
Gm51286	0	0	0	0	0	0	0	0	0	0	0	0	0	0	0	0	0	0	0	0	0	0	0
Gm51287	0	0	0	0	0	0	0	0	0	0	0	0	0	0	0	0	0	0	0	0	0	0	0
Gm51288	0	0	0	0	0	0	0	0	0	0	0	0	0	0	0	0	0	0	0	0	0	0	0
Gm51289	0	0	0	0	0	0	0	0	0	0	0	0	0	0	0	0	0	0	0	0	0	0	0
Gm5129	1.76985	2.94346	0	0.773337	0.811939	0	0.7475	0	4.77052	4.76159	0	0	0	0	0	0	0	0	0	1.13004	0	0	0
Gm51290	0	0	0	0	0.811939	0	0	0	0	0	0	0	0	0	0	0	0	0	0	0	0	5.52732	0
Gm51291	0	0	0	0	0	0	0	0	0	0	0	0	0	0	0	0	0	0	0	0	0	0	0
Gm51292	0	0	0	0	0	0	0	0	0	0	0	0	0	0	0	0	0	0	0	0	0	0	0
Gm51293	0	0	0	0	0	0	0	0	0	0	0	0	0	0	0	0	0	0	0	0	0	0	0
Gm51294	0	0	0	0	0	0	0	0	0	0	0	0	0	0	0	0	0	0	0	0	0	0	0
Gm51295	0	0	0	0	0	0	0	0	0	0	0	0	0	0	0	0	0	0	0	0	0	0	0
Gm51296	0	0	0	0	0	0	0	0	0	0	0	0	0	0	0	0	0	0	0	0	0	0	0
Gm51297	2.65478	0	0	0	1.62388	0	0	1.78606	3.97544	0	0	0	0	1.61013	0	0	0	0	0	0	0	0	0
Gm5134	0	0	0	1.54667	5.68357	0	0	0	0	2.85696	1.00528	0	0	0	0.815524	0	2.02514	0	0	0	1.11201	0	0
Gm5136	23.0081	7.84922	16.3854	10.8267	10.5552	8.9904	13.455	16.9676	9.54105	7.61855	8.04222	23.3018	15.4917	15.2962	17.126	10.5523	19.2388	7.75422	24.1078	12.4304	18.9041	19.3456	45.5214
Gm5141	22.1231	22.5665	6.14452	54.1336	54.3999	70.1251	20.1825	21.4327	12.7214	39.0451	52.2744	12.0824	5.42209	30.5924	46.4849	68.5897	37.4651	18.9547	12.0539	10.1704	33.3602	16.582	14.0066
Gm51411	0	0	0	0	0	0	0	0	0	0	0	0	0	0	0	0	0	0	0	0	0	0	0
Gm51419	0	0	0	0	0	0	0	0	0	0	0	0	0	0	0	0	0	0.861579	1.09581	0	0	0	0
Gm5142	0	0	0	0	0	0	0	0	0	0	0	0	0	0	0	0	0	0	0	0	0	0	0
Gm51421	0	0	0	0	0	0	0	0	0	0	0	0	0	0	0	0	0	0	0	0	0	0	0
Gm51424	0	0.981153	0	0	0	0	0	0	0	0	0	0	0	0	0	0	0	0	0	0	0	0	0
Gm51425	67.2543	124.606	66.5656	126.827	107.176	145.644	180.147	69.6564	77.1235	86.661	133.702	103.564	106.118	177.919	113.358	182.026	193.401	183.516	167.659	73.4525	121.209	121.601	103.882
Gm51431	5.30955	7.84922	6.14452	4.64002	0	3.59616	7.475	5.35819	0.795087	1.90464	1.00528	2.58909	3.87292	4.02532	0	6.59516	11.1383	2.58474	0	1.13004	12.2321	11.0546	2.33443
Gm51434	0	0	0	0	0	0	0	0	0	0	0	0	0	0	0	0	1.01257	0	0	0	0	0	0
Gm51436	28.3176	49.0576	10.2409	83.5204	72.2626	85.4088	25.415	25.8979	23.0575	20.951	43.2269	11.2194	9.29501	31.3975	46.4849	60.6755	50.6285	18.9547	13.1497	3.39012	33.3602	19.3456	32.682
Gm51438	0	0	0	6.96003	0.811939	1.79808	8.97	2.67909	3.97544	4.76159	6.03167	0.86303	6.97126	2.41519	0	1.31903	1.01257	4.3079	5.47904	0	3.33602	5.52732	8.17051
Gm5144	0	0	0	0	0	0	0	0	0	0	0	0	0	0	0	0	0	0	0	0	0	0	0
Gm51442	0	0	0	0	0	0	0	0	0	0	0	0	0	0	0	0	0	0	0	0	0	0	0
Gm51443	0	0	0	0	0	0	0	0	0	0	0	0	0	0	0	0	0	0	0	0	0	0	0
Gm51444	0	0	0	0	0	0	0	0	0	0	0	0	0	0	0	0	0	0	0	0	0	0	0
Gm51445	0	3.92461	0	6.96003	4.05969	2.69712	5.2325	6.25122	0	3.80927	9.0475	11.2194	6.19667	9.66076	1.63105	7.91419	0	7.75422	16.4371	6.78023	0	2.76366	7.00329
Gm51446	4.42463	8.83038	14.3372	6.18669	6.49551	2.69712	40.365	54.4749	22.2624	3.80927	2.01056	30.206	59.643	32.2025	3.2621	6.59516	5.06285	57.7258	33.9701	14.6905	2.22401	0	0
Gm51447	0	1.96231	0	0	0	1.79808	2.2425	0	0	0.952319	1.00528	0	0	3.22025	0	0	0	1.72316	0	1.13004	0	0	0
Gm51448	1.76985	0	0	0	0	0	0	0	0	0	0	0	0	0	0	0	0	0	0	4.52016	0	0	0
Gm51451	4.42463	9.81153	1.02409	3.09335	2.43582	4.4952	2.2425	5.35819	0	2.85696	9.0475	1.72606	2.32375	0.805063	4.07762	1.31903	4.05028	0.861579	3.28742	3.39012	0	0	1.16722
Gm51452	5.30955	0.981153	4.09635	2.32001	0	1.79808	2.99	1.78606	0.795087	0	0	0	0	0	0	3.9571	0	0.861579	2.19162	0	0	0	0
Gm51453	0	0	0	1.54667	2.43582	0.89904	0	0	0	0	1.00528	0	0	0	2.44657	6.59516	0	0	0	0	0	0	0
Gm51454	0	0	0	5.41336	2.43582	0	0	0	0	0	8.04222	0	0	0	6.5242	0	1.01257	0	0	0	1.11201	0	1.16722
Gm51455	0	0	0	0	0	0	0	0	0	0	0	0	0	0	0	0	0	0	0	0	0	0	0
Gm51456	0	0	0	0	0	0	0	0	0	0	0	0	0	0	0	0	0	0	0	0	0	0	0
Gm51458	2.65478	6.86807	1.02409	1.54667	0	0.89904	2.99	7.14425	5.56561	0.952319	0	4.31515	6.19667	1.61013	0	0	0	5.16948	3.28742	6.78023	0	0	0
Gm51459	0	0	0	0	0	0	0	0	0	0	0	0	0	0	0	0	0	0.861579	0	6.78023	0	0	0
Gm51460	0	0	0	0	0	0	0.7475	0	0	0	0	0	3.87292	1.61013	0	1.31903	4.05028	2.58474	2.19162	2.26008	0	0	0
Gm51461	0	0	0	0	0	0	0	0	0	0	0	0	0	0	0	0	0	0	0	0	0	0	0
Gm51462	0	0	0	0	0	0	0	0	0	0	0	0	0	0	0	0	0	0	0	0	0	0	0
Gm51463	0	0	0	0	0	0	0	0	0	0	0	0	0	0	0	0	0	0	0	0	0	0	0
Gm51464	1.76985	0	0	0	1.62388	0.89904	0	0	0	0	0	0	0.774584	0	0	1.31903	0	0	1.09581	0	0	0	0
Gm51469	0	0	0	0	0	0	0	0	0	0	0	0	0	0	0	0	0	0	0	0	0	0	0
Gm51470	0	0	0	0	0	0	0	0	0	0	0	0	0	0	0	0	0	0	0	0	0	0	0
Gm51471	3.5397	4.90576	4.09635	0.773337	4.05969	0.89904	2.2425	0	0	0.952319	0	6.04121	0.774584	0	0	0	2.02514	5.16948	5.47904	0	5.56003	0	0
Gm51472	3.5397	4.90576	1.02409	1.54667	0	0	3.7375	0.893031	0	0	0	3.45212	0.774584	0.805063	0	0	0	0.861579	1.09581	0	0	0	0
Gm51474	0	0	0	0	0	0	0	0	0	0	0	0	0	0	0	0	0	0	0	0	0	0	1.16722
Gm51475	0	0	0	0	0	0	0	0	0	0	0	0	0	0	0	0	0	0	0	0	0	0	0
Gm51476	0	0	0	1.54667	0	0	0	0	0	0	0	0	3.09834	0	0	0	0	1.72316	0	0	0	0	0
Gm51477	0	0	0	0	0	0	0	0	0	0	0	0	0	0	0	0	0	0	0	0	0	0	0
Gm51478	0	0	0	0	0	0	0	0	0	0	0	0	0	0	0	0	0	0	0	0	0	0	0
Gm51479	0	0	0	0	0	0	0	0	0	0	0	0	0	0	0	0	0	0	0	0	0	0	0
Gm5148	10542.1	8887.28	14556.4	4515.51	4972.31	4465.53	11001.7	11505.8	14247.2	4841.59	5061.57	11786.4	12475.4	10889.3	6682.41	5524.11	5864.8	12270.6	10923	12451.9	4360.18	4775.61	4570.82
Gm51480	0	0	2.04817	0	0	0	2.99	3.57212	1.59017	1.90464	0	2.58909	0	2.41519	1.63105	2.63806	0	1.72316	0	2.26008	3.33602	2.76366	0
Gm51481	0	0	0	0	0	0	0	0	0	0	0	0	0	0	0	0	0	0	0	0	0	0	0
Gm51482	0	0	0	0	0	0	0	0	0	0	0	0	0	0	0	0	0	0	0	0	0	0	0
Gm51483	0	0	0	0	0	0	0	0	0	0	0	0	0	0	0	0	0	0	0	0	0	0	0
Gm51484	0	0	0	0	0	0	0.7475	0.893031	0	0	0	0	3.09834	0	0	0	1.01257	0	2.19162	0	0	0	0
Gm51485	0	0	0	0	0	0	0	0	0	0	0	0	0	0	0	0	0	0	0	0	0	0	0
Gm51486	0	0	0	0	0	0	0	0	0	0	0	0	0	0	0	0	0	0	0	0	0	0	0
Gm51487	0	0	0	0	2.43582	0	2.2425	0.893031	4.77052	0	0	0	0.774584	1.61013	0	0	0	0.861579	1.09581	0	0	0	0
Gm51489	0	0	0	0	0	0	0	0.893031	0	0	0	0	0	0	0	0	0	0	0	0	0	0	3.50165
Gm5149	0.884926	2.94346	0	0	0	0	0	0	0	0	0	0	0	0	0	0	0	0	0	0	0	0	0
Gm51490	2.65478	0	0	0	0	0	0	0	1.59017	0	0	0	0	0	0	0	0	0	1.09581	0	0	0	0
Gm51491	23.893	11.7738	12.289	54.1336	33.2895	26.9712	12.7075	13.3955	8.74596	22.8556	36.19	0	6.97126	4.83038	19.5726	3.9571	22.2765	10.339	1.09581	5.6502	13.3441	27.6366	19.8427
Gm51492	0.884926	0	1.02409	0	0	0	0	1.78606	0	0	0	6.04121	14.7171	13.6861	0	0	0	0	2.19162	1.13004	0	0	0
Gm51493	0	0	0	0.773337	3.24776	0	0	0	0	0	0	2.58909	3.09834	7.24557	3.2621	0	0	0.861579	0	0	0	0	3.50165
Gm51494	0	0	0	0	0	0	0	0	0	0	0	0	0	0	0	0	0	0	0	0	0	0	0
Gm51496	0	0	0	0	0	0	0	0	0	0	0	0	0	0	0	0	0	0	0	0	0	0	0
Gm51497	2.65478	4.90576	5.12043	0.773337	0	0	0	0.893031	0	0	0	0	0	0	0	0	0	0	0	0	0	0	1.16722
Gm51499	0	0	0	0	0	0	0	0	0	0	0	0	0	0	0	0	0	0	0	0	0	0	0
Gm5150	1.76985	0	2.04817	365.015	375.928	382.092	0	0	3.97544	635.197	645.388	0.86303	0	0.805063	53.8246	50.1232	53.6662	4.3079	2.19162	0	28.9122	24.8729	15.1738
Gm51500	0	0	0	0	0	0	0	0	0	0	0	0	0	0	0	0	0	0	0	1.13004	0	0	0
Gm51502	0	0	0	0	0	0	0	0	0	0	0	0	0	0	0	0	0	0	0	0	0	0	0
Gm51503	0	0	0	3.86668	1.62388	1.79808	0	0	0	0.952319	0	0	0	0	1.63105	0	0	0	0	0	0	0	0
Gm51504	0	1.96231	0	0	2.43582	4.4952	0	0	0	0	0	1.72606	1.54917	0	0	0	0	4.3079	0	1.13004	8.89605	0	0
Gm51528	0	0	0	0	0.811939	0	0	0	0.795087	2.85696	0	0	1.54917	4.02532	1.63105	1.31903	0	0	0	3.39012	0	0	0
Gm51529	0	0	0	0	0	0	0	0	0	0	0	0	0	0	0	0	0	0	0	0	0	0	0
Gm51531	0	0	0	0	0	0	0	0	0	0	0	0	0	0	0	0	0	0	0	0	0	0	0
Gm51532	1.76985	0.981153	1.02409	1.54667	0	0.89904	7.475	1.78606	7.95087	0	4.02111	0.86303	9.29501	5.63544	0	1.31903	1.01257	1.72316	1.09581	0	0	0	0
Gm51533	0.884926	3.92461	0	0	1.62388	6.29328	0.7475	6.25122	3.97544	5.71391	0	2.58909	3.09834	5.63544	0	6.59516	2.02514	0.861579	2.19162	2.26008	0	2.76366	0
Gm51534	180.525	186.419	234.516	145.387	124.227	103.39	191.36	223.258	252.838	156.18	118.623	152.756	207.588	190.8	95.4164	120.032	100.244	179.209	197.245	161.596	108.977	138.183	113.22
Gm51535	2.65478	3.92461	1.02409	23.2001	8.11939	17.9808	7.475	2.67909	0.795087	24.7603	8.04222	0.86303	3.87292	3.22025	7.33972	3.9571	2.02514	5.16948	2.19162	0	1.11201	0	1.16722
Gm51536	28.3176	16.6796	10.2409	61.8669	18.6746	41.3558	18.6875	4.46516	7.95087	44.759	38.2006	19.8497	9.29501	12.881	27.7278	19.7855	38.4776	5.16948	12.0539	13.5605	12.2321	5.52732	26.846
Gm51537	0.884926	0	0	0	0	0	2.2425	0	0	0	0	0	0	0	0	0	0	0	0	0	0	0	0
Gm51538	0	7.84922	0	0	0	0	0.7475	1.78606	0	0	0	0	0	0	1.63105	0	0	0	0	0	0	0	0
Gm5154	0	0	0	0	0	0	0	0	0	0	0	0	0	1.61013	0	0	0	0	0	0	0	0	0
Gm51541	1.76985	13.7361	11.265	9.28004	12.1791	11.6875	13.455	34.8282	51.6807	1.90464	3.01583	2.58909	6.97126	15.2962	10.6018	5.27613	18.2263	17.2316	33.9701	4.52016	4.44802	0	4.66886
Gm51542	0	0	0	0	0	0	0	0	0	0	0	0	0	0	0	0	0	0	0	0	0	0	0
Gm51543	5.30955	3.92461	3.07226	25.5201	9.74327	18.8798	11.96	10.7164	13.5165	21.9033	27.1425	4.31515	3.09834	2.41519	6.5242	7.91419	4.05028	17.2316	3.28742	3.39012	13.3441	0	3.50165
Gm51544	2.65478	0	0	0	0.811939	0	0	0	0	0	0	7.76727	3.87292	3.22025	0	0	3.03771	7.75422	1.09581	2.26008	0	0	0
Gm51545	1.76985	0	0	0	0	0	2.2425	0.893031	0.795087	0	0	0	1.54917	5.63544	0	0	0	0	0	0	0	0	0
Gm51546	1.76985	6.86807	0	1.54667	0	0	5.98	0.893031	1.59017	0	0	4.31515	7.74584	4.83038	1.63105	3.9571	3.03771	2.58474	1.09581	0	3.33602	0	7.00329
Gm51547	0	2.94346	0	0	0	0	0	0	5.56561	0	0	0	0.774584	0	0	0	0	0	0	0	0	0	0
Gm51548	0	0	0	0	0	0	0	0	3.97544	0	1.00528	0	0	0	0	0	0	1.72316	0	1.13004	0	2.76366	0
Gm51549	0	0	0	0	0	0	0	0	0	0	0	0	0	0	0	0	0	0	0	0	0	0	0
Gm5155	0	0	0	0	0	0	0	0	0	0	0	0	0	0	0	0	0	0	0	0	0	0	0
Gm51550	4.42463	0	6.14452	0	0	0	2.2425	1.78606	0.795087	0	0	1.72606	0	1.61013	4.07762	0	0	0	0	0	0	0	0
Gm51551	5.30955	7.84922	1.02409	0	0.811939	0	21.6775	17.8606	12.7214	1.90464	0	10.3564	12.3933	5.63544	3.2621	5.27613	0	31.8784	31.7784	18.0806	1.11201	0	1.16722
Gm51554	21.2382	2.94346	5.12043	8.5067	1.62388	2.69712	44.85	51.7958	23.0575	4.76159	2.01056	17.2606	44.9259	21.7367	2.44657	2.63806	14.176	73.2343	24.1078	12.4304	6.67204	8.29098	3.50165
Gm51555	0	0	0	0	0	0	0	0	0	0.952319	0	0	0	0	0	0	0	0	0	0	0	0	0
Gm51556	48.6709	26.4911	57.3489	13.9201	19.4865	19.7789	50.83	50.0097	52.4758	59.9961	91.4803	29.343	27.885	31.3975	28.5434	26.3806	30.3771	25.8474	26.2994	21.4707	133.441	105.019	101.548
Gm51557	5.30955	10.7927	31.7467	27.0668	25.982	23.375	24.6675	22.3258	48.5003	66.6623	87.4592	24.1648	21.6884	23.3468	8.15524	9.23323	19.2388	31.0169	18.6287	29.381	125.657	110.546	96.8789
Gm51558	0	0	1.02409	0	0.811939	0.89904	0.7475	0.893031	0.795087	0	0	0	0	0.805063	0	0	0	0	0	0	0	0	0
Gm51559	0	0	0	0	0	0	0	0	0	0	0	0	0	0	0	0	0	0	0	0	0	0	0
Gm51560	0	0	0	0	0	0	0	0	0	0	0	0	0	0	0	0	0	0	0	0	0	0	0
Gm51561	0	0	0	0	0	0	0	0	0	0	0	0	0.774584	0	0	0	0	0	0	0	0	0	0
Gm51562	0	0	0	0	0	0	0	0	0	0	0	0.86303	0	0	0	0	0	0	1.09581	0	0	0	0
Gm51564	0	0	0	0	0	0	0	0	0	0	0	0	0	0	0	0	0	0	0	0	0	0	0
Gm51565	0	0	0	0	0	0	0	0	0	0	0	0	0	0	0	0	0	0	0	0	0	0	0
Gm51566	2.65478	4.90576	1.02409	0.773337	0	0	2.2425	3.57212	0	0	3.01583	1.72606	2.32375	4.02532	0	1.31903	0	0	3.28742	0	0	0	4.66886
Gm51567	0	0	0	0	0	0	0	0	0	0	0	4.31515	1.54917	1.61013	0.815524	0	0	0.861579	1.09581	0	0	0	0
Gm51568	1.76985	1.96231	3.07226	0.773337	0	0	1.495	0	0	0	5.02639	0	2.32375	2.41519	1.63105	5.27613	0	0	1.09581	3.39012	0	0	0
Gm51569	0	0	0	0	0	0	0	0	0	0	0	0	0.774584	0	0.815524	0	0	0	0	0	1.11201	0	1.16722
Gm5157	0	0	0	0	0	0	0	0	0	0	0	0	0	0	0	0	0	0	0	0	0	0	0
Gm51570	0	0	0	0	0	0	0	0	0	0	0	0	0	0	0	0	0	0	0	0	0	0	0
Gm51571	0	0	0	0	0	0	0	0	0	0	0	0	0	0	0	0	0	0	0	0	0	0	0
Gm51572	0	0	0	0	0	0	0	0	0	0	0	0	0	0	0	0	0	0	0	0	0	0	0
Gm51573	0	0	0	0	0	0	0	0	0	0	0	0	0	0	0	0	0	0	0	0	0	0	0
Gm51574	6.19448	6.86807	1.02409	1.54667	2.43582	5.39424	0.7475	3.57212	3.18035	0	3.01583	0	3.87292	2.41519	11.4173	3.9571	0	3.44632	2.19162	5.6502	0	2.76366	0
Gm51576	0	0	0	0	0	0	0	0	0	0	0	0	0	0	0	0	0	0	0	0	0	0	0
Gm51577	0	0	1.02409	0	0	0	0	0.893031	0	0	0	0.86303	0.774584	0.805063	0	0	0	0	0	2.26008	1.11201	5.52732	0
Gm51578	0	0	0	0	0	0	0	0	0	0	0	0.86303	0	0	0	0	0	0	0	0	0	0	0
Gm51579	7.0794	3.92461	6.14452	37.1202	45.4686	33.2645	1.495	6.25122	16.6968	30.4742	49.2586	5.17818	6.19667	6.44051	17.9415	29.0187	19.2388	12.0621	7.67066	7.91027	4.44802	2.76366	15.1738
Gm51580	0	0	0	0	0	0	0	0	0	0	0	0	0	0	0	0	0	0	0	0	0	0	0
Gm51582	0	0	0	0	0	0	0	0	0	0	0	0	0	0	0	0	0	0	0	0	0	0	0
Gm51583	0	0	0	0	0	0	2.2425	0	0	0	0	0	0	0.805063	0	0	0	0	0	0	0	0	0
Gm51584	0	0.981153	1.02409	0	0	0	0.7475	9.82334	7.15578	0	2.01056	0	3.09834	0	0	0	0	1.72316	8.76647	1.13004	3.33602	0	0
Gm51585	0	0	0	0	0	0	0	0	0	0	0	0	0.774584	4.83038	0	0	0	0	0	0	0	0	0
Gm51586	0	0	0	0	0	0	0	0	0	0	0	0	0	0	0	0	0	0	0	0	0	0	0
Gm51589	0	0	0	0	0	0	0	0	0	0	0	0	0	0	0	0	0	0	0	0	0	0	0
Gm51590	0	0	0	0	0	0	0	0	0	0	0	0	0	0	0	0	0	0	0	0	0	0	0
Gm51591	0	0	0	0	0	0	0	0	0	0	0	0	0	0	0	0	0	0	0	0	0	0	0
Gm51592	0	0	0	0	0	0	0	0	0	0	0	0	0	0	0	0	0	0	0	0	0	0	0
Gm51593	0	0	0	0	0	0	0	0	0	0	0	0	0	0	0	0	0	0	0	0	0	0	0
Gm51594	0	0	0	0	0	0	0	0	0	0	0	0	0	0	0	0	0	0	0	0	0	0	0
Gm51595	0	0	0	0	0	0	0	0	0	0	0	0	0	0	0	0	0	0	0	0	0	0	0
Gm51596	0	0	0	0	0	0	0	0	0	0	0	0	0	0	0	0	0	0	0	0	0	0	0
Gm51597	0	0	0	0	0	0	0	0	0	0	0	0	0	0	0	0	0	0	0	0	0	0	0
Gm51598	0	0	0	0	0	0	0	0	0	0	0	0	0	0	0	0	0	0	0	0	0	0	0
Gm51600	0	0	0	0	0	0	0	0	0	0	0	0	0	0	0	0	0	0	0	0	0	0	0
Gm51602	9.73418	4.90576	13.3131	2.32001	10.5552	7.19232	20.1825	11.6094	5.56561	9.52319	10.0528	3.45212	6.19667	4.02532	3.2621	0	2.02514	9.47737	16.4371	6.78023	0	0	3.50165
Gm51603	0	0	0	0	0	0	0	0	0	0	0	0	0	0	0	0	0	0	0	0	0	0	0
Gm51604	19.4684	19.6231	6.14452	12.3734	16.2388	7.19232	10.465	7.14425	3.97544	14.2848	10.0528	14.6715	2.32375	17.7114	4.07762	15.8284	14.176	12.0621	2.19162	5.6502	25.5761	22.1093	17.5082
Gm51605	4.42463	3.92461	5.12043	3.09335	0	0.89904	0	1.78606	4.77052	0	0	0.86303	0	0	8.15524	3.9571	1.01257	0	0	3.39012	1.11201	2.76366	0
Gm5161	106.191	83.398	126.987	75.787	48.7163	63.8318	106.145	137.527	128.009	51.4252	42.2217	126.865	134.778	102.243	48.9315	92.3323	46.5782	168.87	153.413	125.434	18.9041	44.2186	45.5214
Gm51616	33.6272	58.8692	26.6263	0	0	0	4.485	1.78606	0	0	0	31.0691	61.1921	81.3114	0	0	0	44.8021	28.491	18.0806	0	0	0
Gm51617	1.76985	2.94346	1.02409	0	0	0	0	0	0	0	0	4.31515	3.09834	0	0	0	0	4.3079	4.38323	0	0	0	0
Gm51618	0	0	0	0	0	0	0	0	0	0	0	0	0	0	0	0	0	0	0	0	0	0	0
Gm51620	0	0	5.12043	0	0	0	0.7475	0	0	0	0	0	1.54917	0	0	1.31903	1.01257	0	2.19162	0	2.22401	0	0
Gm51621	0	0	0	0	0	0	0	0	0	0	0	0	0	0	0	0	0	0	0	0	0	0	0
Gm51622	0	0	0	0	0	0	0	0	0	0	0	0	0	0	0	0	0	0	0	0	0	2.76366	3.50165
Gm51623	0	0	0	0	0	0.89904	0.7475	0.893031	0	0	0	1.72606	0	0	0	0	0	0	0	0	3.33602	0	0
Gm51624	0	0	0	0	0	0	0.7475	0	0	0	0	0.86303	0	0	0	0	0	0	0	0	0	0	0
Gm51625	0	0	0	0	0	0	0	0	0	0	2.01056	0.86303	0	0	0	0	1.01257	0.861579	0	0	2.22401	0	0
Gm51626	0	0	0	0	0	0	2.2425	0	0.795087	0	0	0	0	5.63544	0	0	0	0	0	0	0	0	0
Gm51627	72.5639	104.002	60.4211	2.32001	0.811939	3.59616	23.92	22.3258	16.6968	0.952319	5.02639	25.0279	24.7867	16.1013	1.63105	2.63806	3.03771	18.9547	7.67066	12.4304	1.11201	0	4.66886
Gm51628	0	0	5.12043	0	0.811939	0	3.7375	0.893031	4.77052	0	0	0	0	0	0	0	0	0	1.09581	0	0	0	0
Gm51629	0	0	0	0	0	0	0	0	0	0	0	0	0	0	0	0	0	0	0	0	0	0	0
Gm51630	0	0	0	0	0	0	0	0	0	0	0	0	0	0	0	0	0	0	0	0	0	0	0
Gm51631	0	0	0	0	0	0	3.7375	0.893031	0	0	0	2.58909	0	0	0	0	0	0	0	0	0	0	0
Gm51632	3.5397	0	0	0	0	0	2.99	0.893031	3.18035	2.85696	0	4.31515	8.52042	9.66076	2.44657	0	2.02514	4.3079	3.28742	5.6502	0	0	0
Gm51634	0	0	0	0	0	0	0	0	0	0	0	0	0	0	0	0	0	0	0	0	0	0	0
Gm51635	0	0	0	6.18669	4.87163	3.59616	2.2425	3.57212	0	2.85696	0	0	0	2.41519	5.70867	5.27613	2.02514	0	1.09581	0	0	11.0546	0
Gm51637	0	0	0	0	0	0	0	0	0	0	0	0.86303	0	0	0	0	0	2.58474	0	0	0	0	0
Gm51638	0	0	0	0	0	0	0	0	0	0	0	0	0	0	0	0	0	0	0	0	0	0	0
Gm51640	3.5397	15.6984	3.07226	1.54667	0.811939	2.69712	9.7175	2.67909	2.38526	0.952319	5.02639	1.72606	15.4917	0	2.44657	2.63806	5.06285	16.37	4.38323	3.39012	1.11201	0	1.16722
Gm51641	0	0	0	0	0	0	0	0	0	0	0	0	0	0	0	0	0	0	0	0	0	0	0
Gm51642	0	0	0	0	0	0	0	0	0	0	0	0	0	0	0	0	0	0	0	0	0	0	0
Gm51643	0	0	0	0	0	0	0	0	0	0	0	0	1.54917	0	0	0	0	0	0	0	0	0	0
Gm51644	8.84926	9.81153	1.02409	6.18669	2.43582	6.29328	12.7075	16.0746	19.8772	7.61855	6.03167	5.17818	3.09834	6.44051	13.0484	6.59516	4.05028	12.0621	5.47904	10.1704	20.0161	27.6366	28.0132
Gm51646	0	0	0	0	0	0	0	0	0	0	0	0	0	0	0	0	0	0	0	0	0	0	0
Gm51647	0	0	0	0	0	0	0	0.893031	0	0	0	0	0	0	0	0	0	0	0	0	0	0	0
Gm51648	25.6628	18.6419	6.14452	2.32001	2.43582	2.69712	7.475	7.14425	3.97544	0	0	6.04121	9.29501	18.5165	0	0	0	12.9237	3.28742	7.91027	0	0	0
Gm51649	2.65478	2.94346	2.04817	1.54667	3.24776	0	6.7275	0.893031	0.795087	0	0	0	0	1.61013	0	0	0	0.861579	0	4.52016	0	0	0
Gm5165	60.1749	164.834	71.6861	122.187	120.167	148.342	189.865	117.88	56.4512	70.4716	119.628	95.7963	99.1467	182.749	120.698	199.174	202.514	235.211	272.856	105.094	95.6325	110.546	119.056
Gm51650	27.4327	41.2084	19.4576	0	0	0	2.99	8.03728	3.97544	0	0	6.04121	3.87292	4.02532	0	0	0	0	7.67066	0	0	0	3.50165
Gm51651	13.2739	6.86807	12.289	0	0	0	0	2.67909	3.18035	0	0	1.72606	0	0	0	0	0	2.58474	0	1.13004	0	0	0
Gm51652	0	0	0	0	0	0	0	0	0	0.952319	1.00528	0	0	0	0	0	0	0	0	0	0	0	0
Gm51653	10.6191	7.84922	3.07226	58.7736	28.4179	25.1731	18.6875	19.6467	27.033	49.5206	58.3061	9.49333	10.0696	10.4658	37.5141	43.5281	42.5279	15.5084	7.67066	9.04031	106.753	99.4918	152.905
Gm51654	0	0	0	0	0	0	0.7475	0	0	0	0	0.86303	2.32375	0	0	0	0	5.16948	0	0	0	0	0
Gm51655	0	0	0	0	0	0	0	0	0	0	0	0	0	0	0	0	0	0	0	0	0	0	0
Gm51656	0	0	0	0	0	0	0	2.67909	0	0	0	0	0	0	0	0	0	1.72316	0	0	0	0	0
Gm51657	1.76985	0.981153	4.09635	0	0	0	0.7475	2.67909	7.15578	0	0	0.86303	0	1.61013	0	0	0	0	4.38323	0	0	0	0
Gm51658	4.42463	1.96231	2.04817	0	0	0	0	1.78606	0.795087	0	0	2.58909	3.87292	8.05063	0	0	0	1.72316	0	7.91027	0	0	1.16722
Gm51659	0	0	0	0	0	0.89904	6.7275	2.67909	4.77052	0	0	2.58909	3.09834	1.61013	0.815524	0	2.02514	6.89264	0	7.91027	0	5.52732	0
Gm5166	0	0	0	0	0	0	0	0	0	0	0	0	0	0	0	0	0	0	0	0	0	0	0
Gm51661	0	0.981153	0	9.28004	0.811939	1.79808	0.7475	1.78606	3.18035	0.952319	1.00528	0	1.54917	2.41519	0	5.27613	0	0	1.09581	1.13004	2.22401	0	1.16722
Gm51663	0	0	0	0	0	0	0	0	0	0	0	0	0	0	0	0	0	0	0	0	0	0	0
Gm51664	0	0	0	0	0	0	0	0	0	0	0	0	0	0	0	0	0	0	0	0	0	0	0
Gm51666	9.73418	8.83038	5.12043	0.773337	0	0	4.485	0	1.59017	1.90464	3.01583	5.17818	10.8442	2.41519	2.44657	2.63806	0	7.75422	1.09581	1.13004	10.0081	13.8183	10.5049
Gm51667	0	0	0	0	4.87163	0.89904	2.2425	3.57212	1.59017	0.952319	0	4.31515	4.6475	6.44051	1.63105	0	1.01257	7.75422	4.38323	3.39012	0	0	2.33443
Gm51668	0.884926	3.92461	3.07226	0	0	0.89904	2.99	1.78606	2.38526	1.90464	0	1.72606	1.54917	5.63544	0	1.31903	0	6.03106	9.86227	0	0	0	2.33443
Gm51669	0	0	0	0	0	0	0	0	0	0	0	0	0	0	0	0	0	0	0	0	0	0	0
Gm51670	1.76985	1.96231	0	0	0	0	1.495	0.893031	0	0	0	8.6303	4.6475	0	0	0	0	0	0	3.39012	0	0	0
Gm51671	0	0	2.04817	16.2401	6.49551	8.09136	0.7475	0	1.59017	5.71391	16.0844	0	1.54917	0.805063	2.44657	7.91419	4.05028	0.861579	0	0	8.89605	0	7.00329
Gm51672	11.504	8.83038	10.2409	0	0	0	4.485	1.78606	4.77052	0	0	7.76727	9.29501	10.4658	0	0	0	9.47737	4.38323	7.91027	0	0	0
Gm51673	8.84926	0.981153	5.12043	7.73337	1.62388	0.89904	3.7375	0	0.795087	4.76159	1.00528	2.58909	3.87292	4.83038	7.33972	2.63806	7.08799	5.16948	3.28742	2.26008	15.5681	27.6366	17.5082
Gm51674	0	0	0	0	0	0	0	0	0	0	0	0	0	0	0	0	0	0	0	0	0	0	0
Gm51676	0	0	0	0	0	0	0	0	0	0	0	0	0	0	0	0	0	0	0	0	0	0	0
Gm51677	0	0	0	0	0	0	0	0	0	0	0	0	0	0	0	0	0	0	0	0	0	0	0
Gm51679	0	0	0	0	0	0	0	0	0	0	0	0	0	0	0	0	0	0	0	0	0	0	0
Gm5168	0	0	0	0	0	0	0	0	0	0	0	0	0	0	0	0	0	0	0	0	0	0	0
Gm51680	3.5397	1.96231	0	0.773337	0	0	2.99	5.35819	4.77052	0	1.00528	0	0	0.805063	2.44657	0	0	0	0	0	0	0	0
Gm51681	0	0	0	0	0	0	0	0	0	0	0	0	0.774584	0	0	0	0	0	0	0	0	2.76366	0
Gm51682	0	0	0	0	0	0	0	0	0	0	0	0	0	0	0	0	0	0	0	0	0	0	0
Gm51683	0	0	0	0	0	0	0	1.78606	0	0	0	0	0	0	0	0	0	0	0	0	0	0	0
Gm51684	0	0	0	0	0	0	0	0	0	0	0	0	0	0	0	0	0	0	0	0	0	0	0
Gm51686	4.42463	5.88692	3.07226	84.2937	56.0238	81.8126	6.7275	4.46516	5.56561	52.3775	64.3378	1.72606	3.09834	3.22025	48.1159	38.2519	51.641	12.9237	8.76647	2.26008	44.4802	66.3279	77.0362
Gm51688	0	0	0	0	0	0	0	0	0	0	0	0	0	0	0	0	0	0	0	0	0	0	0
Gm51689	0	0	0	0	0	0	0	0	0	0	0	0	0	0	0	0	0	0	0	0	0	0	0
Gm5169	0	0	0	0	0	0	0	0	0	0	0	0	0	0	0	0	0	0	0	0	0	0	0
Gm51690	0	0	0	5.41336	0	0	0	0	0	0	0	0	0	0	0	0	0	0	0	0	0	0	0
Gm51691	0	0	1.02409	0	0	0	0.7475	0	0	0	1.00528	0	0	0	0	0	0	0	0	0	0	0	0
Gm51692	0	0	0	0	0.811939	6.29328	1.495	0	0.795087	0	0	0.86303	0	0.805063	0	0	0	0.861579	1.09581	0	0	0	0
Gm51695	0.884926	10.7927	23.554	0	0	0	38.87	19.6467	30.2133	0	0	47.4666	73.5855	56.3544	0	0	0	92.189	46.0239	80.2328	0	0	0
Gm51697	4.42463	0.981153	1.02409	5.41336	1.62388	0	0	0	1.59017	0	1.00528	0	0	0	0.815524	1.31903	0	0	0	0	3.33602	0	1.16722
Gm51698	0	0.981153	0	0	0	0.89904	0	1.78606	0	0	0	0	0	3.22025	0	1.31903	1.01257	0	1.09581	0	0	2.76366	0
Gm51699	0	0	0	8.5067	8.93133	7.19232	0	0	0	0.952319	2.01056	0	0	0	0	0	0	0	0	0	0	0	0
Gm51700	6.19448	0.981153	3.07226	10.8267	16.2388	17.0818	5.2325	11.6094	3.97544	13.3325	18.095	8.6303	3.09834	0.805063	9.78629	6.59516	3.03771	0	8.76647	6.78023	25.5761	11.0546	36.1837
Gm51701	70.794	49.0576	49.1562	57.2269	47.0925	76.4184	14.2025	13.3955	16.6968	135.229	142.749	12.0824	26.3359	12.0759	163.105	135.86	168.087	9.47737	14.2455	14.6905	233.521	268.075	277.797
Gm51702	0	0	0	0	0	0	0	0	0.795087	0	0	0	0	0	0	0	0	0	0	0	0	0	1.16722
Gm51703	0	4.90576	0	0	0	0	0.7475	1.78606	0	0	0	1.72606	0	0	0	0	0	1.72316	5.47904	0	0	0	0
Gm51704	5.30955	13.7361	5.12043	13.1467	6.49551	8.09136	12.7075	5.35819	11.1312	7.61855	4.02111	5.17818	3.87292	15.2962	11.4173	7.91419	17.2137	3.44632	12.0539	7.91027	4.44802	5.52732	14.0066
Gm51705	0	0	0	0	0	0	0	0	0	0	0	0	0	0	0	0	0	0	0	0	0	0	0
Gm51707	0	0	0	0	0	0	0	0	0.795087	0	0	0	0	0	0	0	0	0	0	0	0	0	0
Gm51708	0	0.981153	2.04817	1.54667	0	0	2.99	0.893031	0	0	0	0	3.09834	0.805063	0	2.63806	5.06285	2.58474	1.09581	0	1.11201	0	0
Gm51709	1.76985	4.90576	2.04817	0	0.811939	0	2.99	0	3.18035	0	0	10.3564	3.87292	3.22025	0	0	0	18.0932	8.76647	2.26008	0	0	0
Gm51710	36.2819	52.9823	75.7824	0	0	0	109.882	68.7634	169.354	0	0	86.303	100.696	88.557	0.815524	0	0	108.559	145.742	148.035	8.89605	2.76366	3.50165
Gm51713	0	0	0	0	0	0	0	0	0	0	0	0.86303	1.54917	0	0	0	0	1.72316	0	0	0	0	0
Gm51714	27.4327	59.8503	25.6022	34.8001	20.2985	22.476	96.4275	60.7261	57.2463	32.3788	28.1478	70.7684	49.5734	88.557	30.9899	51.4423	53.6662	88.7427	81.0898	48.5917	31.1362	22.1093	35.0165
Gm51715	3.5397	4.90576	2.04817	2.32001	0	0	2.2425	0.893031	3.18035	3.80927	4.02111	3.45212	1.54917	4.02532	5.70867	1.31903	1.01257	0.861579	6.57485	1.13004	3.33602	13.8183	15.1738
Gm51716	33.6272	49.0576	72.7102	148.481	138.03	175.313	92.69	73.2286	103.361	186.654	154.813	40.5624	68.938	71.6506	112.542	104.204	111.383	87.8811	72.3233	82.4929	242.417	193.456	256.787
Gm51725	0	0	0	0	0	0	2.2425	0	0	0	0	0	0	0	0	0	0	0	0	0	0	0	0
Gm51737	39.8217	36.3027	20.4817	11.6	9.74327	8.9904	18.6875	14.2885	17.4919	14.2848	9.0475	9.49333	14.7171	8.05063	11.4173	10.5523	12.1508	8.61579	7.67066	15.8205	10.0081	8.29098	5.83608
Gm51738	0	0	0	0	0	0	0	0	0	0	0	0	0	0	0	0	0	0	0	0	0	0	0
Gm51739	0	0	0	0	0	0	0	0	0	0	0	0	0	0	0	0	0	0	0	0	0	0	0
Gm5174	0	0	0	0	0	0	1.495	0	0	0	0	0	0	0.805063	3.2621	0	0	0.861579	0	0	0	0	0
Gm51740	0	0	0	0	0	0	0	0	0	0	0	0	0	0	0	0	0	0	5.47904	0	0	0	0
Gm51741	0	0	0	0	0	0	0	0	0	0	0	0	0	0	0	0	0	0	0	0	0	0	0
Gm51742	0	0	0	0	0	0	0	3.57212	0	0	2.01056	0	1.54917	0	0.815524	0	0	0	1.09581	0	0	0	1.16722
Gm51744	0	0	0	0	0	0	0	0	0	0	0	0	0	0	0	0	0	0	0	0	0	0	0
Gm51745	0	0	0	0	2.43582	0	0	0.893031	0	0	0	0.86303	3.09834	0	0	0	0	1.72316	0	0	0	0	0
Gm51746	1.76985	0.981153	2.04817	0	0.811939	1.79808	1.495	2.67909	0	0.952319	0	2.58909	3.87292	2.41519	4.07762	0	3.03771	3.44632	0	1.13004	0	0	9.33772
Gm51747	0	0	0	1.54667	0	0	0	0	0	0	0	0	0	0	0	0	0	0	0	0	2.22401	0	0
Gm51748	2.65478	8.83038	2.04817	8.5067	0	2.69712	14.95	25.0049	4.77052	1.90464	3.01583	25.0279	24.0121	15.2962	2.44657	2.63806	7.08799	20.6779	5.47904	5.6502	0	0	2.33443
Gm51749	0.884926	3.92461	5.12043	5.41336	1.62388	11.6875	4.485	8.03728	30.2133	1.90464	5.02639	1.72606	6.97126	6.44051	4.89315	0	2.02514	12.0621	8.76647	10.1704	13.3441	16.582	29.1804
Gm51750	0	0	0	0	0	0	0	0	0	0	0	0	0	0	0	0	0	0	0	0	0	0	0
Gm51751	0	0	0	0	0	0	0.7475	0	0	0	1.00528	0	0	0	0	0	0	2.58474	0	0	0	0	0
Gm51752	3.5397	0	0	0.773337	0	0	0.7475	0	0	0	0	0	0	0	0	0	0	0	0	0	0	0	0
Gm51754	0	0	0	0	0	0	0	0	0	0	0	0	0	0	0	0	0	0	0	0	0	0	0
Gm51756	0	0	0	0	0	0	0	0	0	0	0	0	0	0	0	0	0	0	0	0	0	0	0
Gm51757	0	0	0	0	0	0	0	0	0	0	0	0	0	0	0	0	0	0	0	0	0	0	0
Gm51758	0	0	0	0	0	0	0	0	0	0	0	0	0	0	0	0	0	0	0	0	0	0	0
Gm51759	0	0	0	0	0	0	1.495	0	0.795087	0	0	0	0	0.805063	0	0	0	0	0	0	0	0	0
Gm5176	2.65478	2.94346	12.289	2.32001	4.87163	4.4952	2.2425	2.67909	3.18035	2.85696	0	1.72606	2.32375	5.63544	6.5242	5.27613	1.01257	5.16948	10.9581	14.6905	5.56003	5.52732	0
Gm51761	0	0	0	0	0	0	0	0	0	0	0	0	0	0	0	0	0	0	0	0	0	0	0
Gm51764	0	0	0	0.773337	0	0	0	0	0	0	0	0	0	0	1.63105	1.31903	0	0	0	0	0	2.76366	0
Gm51765	0	0	0	0	0	0	0	0	0	0	0	0	0	0	0	0	0	0	0	0	0	0	0
Gm51766	0	0	0	0	0	0	0	0	0	0	0	0	0	0	0	0	0	0	0	0	0	0	0
Gm51767	3.5397	1.96231	3.07226	3.86668	2.43582	8.9904	12.7075	13.3955	20.6723	5.71391	5.02639	6.04121	10.0696	2.41519	4.07762	1.31903	0	21.5395	14.2455	3.39012	0	0	4.66886
Gm51768	0	0	0	0	0	0	0	0	0	0	0	0	0	0	0	0	0	0	0	0	0	0	0
Gm51769	4.42463	4.90576	2.04817	0	0	0	1.495	2.67909	1.59017	0	0	0	0.774584	0	0	0	0	0	0	0	0	0	0
Gm5177	0	0	0	0	0	0	0.7475	0	0	0.952319	0	2.58909	0	0	4.07762	0	0	0	5.47904	0	7.78404	0	0
Gm51770	7.96433	2.94346	3.07226	6.18669	3.24776	6.29328	9.7175	13.3955	8.74596	9.52319	14.0739	0	7.74584	4.83038	10.6018	5.27613	5.06285	6.03106	4.38323	3.39012	43.3682	33.1639	52.5247
Gm51771	0	0	1.02409	0	0	0	0	0	0.795087	0	0	0	0.774584	0	0	0	0	0	0	0	0	0	0
Gm51772	0	0	0	0	0	0	0	0	0	0	0	0	0	0	0	0	0	0	0	0	0	0	0
Gm51774	0	0	0	0	0	0	0	0	0	0	0	0	0	0	0	0	0	0	0	0	0	0	0
Gm51775	15.9287	11.7738	3.07226	3.09335	3.24776	2.69712	10.465	7.14425	3.97544	0	0	13.8085	4.6475	9.66076	0	0	0	12.9237	3.28742	5.6502	4.44802	2.76366	1.16722
Gm51776	7.96433	21.5854	4.09635	18.5601	5.68357	8.9904	17.94	22.3258	12.7214	11.4278	10.0528	7.76727	10.8442	15.2962	10.6018	14.5094	9.11313	22.4011	17.5329	5.6502	12.2321	2.76366	11.6722
Gm51777	9.73418	15.6984	12.289	10.0534	9.74327	11.6875	17.1925	14.2885	13.5165	9.52319	5.02639	15.5345	20.9138	11.2709	15.495	10.5523	14.176	24.9858	16.4371	7.91027	12.2321	5.52732	4.66886
Gm51779	2.65478	12.755	12.289	79.6537	72.2626	53.9424	18.6875	30.3631	23.8526	222.843	226.187	3.45212	3.09834	1.61013	36.6986	42.209	56.7039	10.339	4.38323	21.4707	330.266	389.676	323.319
Gm51780	0	0	0	0	3.24776	2.69712	0	0	0	0	0	0	0	0	0	0	0	0	0	0	0	0	0
Gm51781	0	0	0	0	0	0	0	0	0	0	0	0	0	0	0	0	0	0	0	0	0	0	0
Gm51782	3.5397	4.90576	0	1.54667	4.87163	0	10.465	6.25122	3.18035	0.952319	2.01056	1.72606	5.42209	12.881	3.2621	2.63806	1.01257	6.03106	12.0539	9.04031	10.0081	0	8.17051
Gm51783	0	0	0	0	0	0	0	0	0	0	0	0	0	0	0	0	0	0	0	0	0	0	0
Gm51784	0	0	0	0	0	0	0	0	0	0	0	0	0	0	0	0	0	0	0	0	2.22401	0	0
Gm51785	311.494	385.593	198.673	0	0.811939	0	162.955	206.29	58.0414	0	1.00528	176.058	235.474	228.638	0	0	0	167.146	190.671	92.6632	1.11201	0	0
Gm51787	0	0	0	0	0	0	0	0	0	0	0	0	0	0	0	0	0	0	0	0	0	0	0
Gm51788	0	0	0	0	0	0	0	0	0	0	0	0	0	0	0	0	0	0	0	0	0	0	0
Gm51791	0	0	0	0	0	0	0	0	0	0	0	0	0	0	0	0	0	0	0	0	0	0	0
Gm51792	0	0	0	0	0	0	0	1.78606	0	0.952319	0	0	0	0	1.63105	0	0	0	0	0	0	0	0
Gm51793	0	0	0	0	0	0	0	0	0	0	0	0	0	0.805063	0	0	0	0.861579	1.09581	0	0	0	0
Gm51794	8.84926	6.86807	4.09635	0	0	0	0	0.893031	0	0	0	0	0	0	0	0	0	0	0	5.6502	0	0	0
Gm51795	0	0	0	0	0	0	0	0	0	0	0	0	0	0	0	0	0	0	0	0	0	0	0
Gm51797	23.0081	24.5288	35.843	23.9734	28.4179	25.1731	52.325	32.1491	30.2133	15.2371	13.0686	5.17818	0.774584	9.66076	16.3105	1.31903	10.1257	0.861579	2.19162	5.6502	3.33602	11.0546	3.50165
Gm51798	0	0	0	0	0	0	0	0	0	0	0	0	0	0	0	0	0	0	0	0	0	0	0
Gm51800	0	0	0	0	0	0	0	0	0	0	0	0	0	0	0	0	0	0	0	0	0	0	0
Gm51801	0	0	0	0.773337	0	0	0	0	0	3.80927	0	1.72606	4.6475	0	0	0	0	0	0	0	0	0	0
Gm51802	0	0	0	0	0	0	0	0	0	0	0	0	0	0	0	0	0	0	0	0	0	0	0
Gm51803	0	0	0	0	0	0	1.495	0.893031	0	0	0	0	0	0	0	0	0	0	0	0	0	0	0
Gm51805	0	0	0	0	0	0	0	0	0	0	0	0	0	0	0	0	0	0	0	0	0	0	0
Gm51806	0	0	0	0	0	0	0	0	0	0	1.00528	0	0	0	0	0	0	0.861579	0	0	0	0	0
Gm51808	0	0	0	0	0	0	0	0	0	0	0	0	0	0	0	0	0	1.72316	0	0	0	0	0
Gm51809	0.884926	3.92461	0	0	0	0	0	1.78606	0	0	0	0	1.54917	4.02532	0	0	5.06285	0	2.19162	1.13004	0	0	0
Gm51810	2.65478	1.96231	3.07226	8.5067	14.6149	8.9904	4.485	1.78606	4.77052	11.4278	9.0475	5.17818	6.97126	8.8557	8.97077	17.1474	3.03771	3.44632	1.09581	2.26008	2.22401	0	8.17051
Gm51811	0.884926	0.981153	4.09635	2.32001	1.62388	1.79808	2.2425	8.93031	2.38526	9.52319	2.01056	0.86303	1.54917	2.41519	0.815524	0	0	2.58474	7.67066	0	0	0	3.50165
Gm51812	0	0	0	0	3.24776	0	0.7475	0	0	2.85696	4.02111	0	0	0.805063	1.63105	2.63806	0	3.44632	0	1.13004	20.0161	2.76366	12.8394
Gm51814	3.5397	0	4.09635	0	2.43582	0	1.495	0	0	3.80927	3.01583	0	0	0	0	0	2.02514	0	0	0	0	2.76366	2.33443
Gm51815	0	0	0	0	0	0	0	0	0	0	0	0	0	0	0	0	0	0	0	0	0	0	0
Gm51817	17.6985	19.6231	19.4576	6.18669	5.68357	2.69712	36.6275	32.1491	34.1887	1.90464	2.01056	37.1103	43.3767	29.7873	9.78629	0	11.1383	55.1411	27.3952	36.1613	1.11201	8.29098	2.33443
Gm51818	0	0	1.02409	0	1.62388	0	5.98	8.03728	1.59017	0	0	0	0	0	0	0	2.02514	1.72316	0	1.13004	1.11201	0	0
Gm51819	1.76985	0	2.04817	1.54667	0	0	1.495	0	0	0	0	2.58909	2.32375	0.805063	2.44657	3.9571	0	0.861579	9.86227	0	1.11201	0	0
Gm51821	12.389	1.96231	2.04817	11.6	4.87163	10.7885	8.97	8.93031	5.56561	2.85696	5.02639	6.04121	8.52042	16.9063	12.2329	15.8284	14.176	7.75422	4.38323	7.91027	20.0161	8.29098	30.3476
Gm51824	1.76985	0	2.04817	0.773337	0	0	5.2325	2.67909	1.59017	0	0	6.04121	2.32375	6.44051	0.815524	0	1.01257	4.3079	7.67066	1.13004	0	0	0
Gm51825	0	0	0	0	0	0	0	0	0	0	0	0	0	0	0	0	0	0	0	0	0	0	0
Gm51856	0	0	0	0	0	0	0	0	0	0	0	0	0	0	0	0	0	0	0	0	0	0	0
Gm51857	0.884926	4.90576	5.12043	2.32001	0	0	2.2425	10.7164	4.77052	0.952319	4.02111	0.86303	2.32375	0.805063	3.2621	6.59516	4.05028	3.44632	0	4.52016	7.78404	0	3.50165
Gm51858	2.65478	2.94346	5.12043	2.32001	0	0.89904	1.495	0	1.59017	7.61855	1.00528	0	2.32375	0	0	0	0	0	0	0	0	0	0
Gm51859	0	0	0	0	0	0	0	0	0	0	0	0	0	0	0	0	0	0	0	0	0	0	0
Gm51860	0	0	0	0	0	0	0	0	0	3.80927	0	0	0	0	0.815524	0	0	0	0	0	0	0	0
Gm51861	0	0	0	0	0	0	0	0	0	0	0	0	0	0	0	0	0	0	0	0	0	0	0
Gm51864	0	0	0	0	0.811939	2.69712	0	0	0	5.71391	1.00528	0.86303	0	0	0	2.63806	2.02514	2.58474	0	0	3.33602	5.52732	7.00329
Gm51865	0	1.96231	0	0	0	0	0	0	0	0	0	0	0.774584	0	0	0	0	0	0	0	0	0	0
Gm51866	0	0	1.02409	0	0	0	0.7475	4.46516	0.795087	0	0	0	0.774584	0	0	1.31903	1.01257	1.72316	4.38323	0	0	0	0
Gm51867	0	0	0	0	0	0	0	0	0	0	0	0	0	0	0	0	0	0	0	0	0	0	0
Gm51868	0	0	0	0	0	0	0	0	0	0	0	0	0	0	0	0	0	0	0	0	0	0	0
Gm51869	0	0	0	0	0	0	0	0	0	0	0	0	0	0	0	0	0	0	0	0	0	0	0
Gm51871	0.884926	0	2.04817	0	0	0	0	0	3.97544	0	0	0	1.54917	0	4.07762	0	4.05028	0.861579	0	0	0	0	2.33443
Gm51872	0	0	0	0	0	0	0	0	0	0	0	0	0	0	0	0	0	0	0	0	0	0	0
Gm51873	0	0	0	0	0	0	0	0	0.795087	0	0	0	0	0	0	0	0	0	0	0	0	0	0
Gm51874	1.76985	0.981153	0	0	0	0	0	0.893031	1.59017	0	0	1.72606	0	0.805063	0	0	0	1.72316	0	0	0	0	0
Gm51875	0	3.92461	1.02409	18.5601	8.93133	9.88944	6.7275	1.78606	1.59017	9.52319	5.02639	0	1.54917	0	4.89315	5.27613	8.10056	1.72316	2.19162	6.78023	6.67204	11.0546	4.66886
Gm51876	0.884926	2.94346	0	0	0	0	0	0	0	0	0	0	3.09834	0	0	0	0	0	0	0	0	0	0
Gm51877	2.65478	0	6.14452	4.64002	1.62388	3.59616	2.2425	0.893031	0.795087	0.952319	3.01583	0	2.32375	4.02532	0	2.63806	1.01257	2.58474	1.09581	3.39012	3.33602	0	1.16722
Gm51879	7.0794	9.81153	14.3372	19.3334	11.3671	20.6779	2.2425	2.67909	12.7214	13.3325	23.1214	11.2194	3.09834	5.63544	18.7571	11.8713	17.2137	3.44632	8.76647	3.39012	3.33602	16.582	4.66886
Gm51880	0	0	0	0	0	0	2.99	3.57212	3.97544	0	0	0.86303	0.774584	2.41519	0	0	0	1.72316	0	4.52016	0	0	0
Gm51881	7.96433	3.92461	4.09635	0	0	0	8.2225	4.46516	3.97544	0	0	1.72606	17.8154	5.63544	0.815524	0	0	6.03106	2.19162	0	0	0	0
Gm51882	6.19448	1.96231	2.04817	0	0	0	0.7475	0	0	0	0	0.86303	7.74584	0	0	0	0	0	6.57485	3.39012	0	0	0
Gm51886	0	0	0	2.32001	0	0	0	0	0	2.85696	2.01056	0	3.87292	0	3.2621	1.31903	2.02514	0	2.19162	0	0	0	0
Gm51887	0.884926	0	1.02409	4.64002	0	0	5.98	4.46516	0	0	0	0	0.774584	0	0	0	0	0	0	0	0	0	0
Gm51888	0	0	0	0	0	0	0	0	0	0	0	0	0	0	0	0	0	0	0	0	0	0	0
Gm51889	0	0	1.02409	0	0	0	0.7475	0.893031	0	0	0	0	0	0	0	0	1.01257	0	0	0	1.11201	2.76366	0
Gm51890	0	0	0	0	0	0	0	0	0	0	0	0	0	0	0	0	0	0	0	0	0	0	0
Gm51891	15.9287	12.755	10.2409	5.41336	0.811939	5.39424	17.94	13.3955	9.54105	3.80927	4.02111	6.90424	17.0408	19.3215	5.70867	3.9571	5.06285	13.7853	9.86227	4.52016	16.6801	5.52732	2.33443
Gm51892	0	0	0	0	0	0	0	0	0	0.952319	0	0	0	0	0	0	0	0	1.09581	0	2.22401	5.52732	2.33443
Gm51893	0	0	0	0	0	0	0	0	0	0	0	0	0	0	0.815524	0	0	0	0	0	0	0	4.66886
Gm51895	0	0	0	0	0.811939	0	0	0	0	0	0	2.58909	0	1.61013	0	0	0	0.861579	0	4.52016	0	0	0
Gm51896	0	4.90576	0	0	0	0	0.7475	0.893031	0	0.952319	0	0	0	0	0	0	0	2.58474	0	0	0	0	0
Gm51897	25.6628	16.6796	11.265	12.3734	5.68357	0	30.6475	41.9725	33.3937	7.61855	15.0792	29.343	23.2375	23.3468	1.63105	2.63806	5.06285	43.9406	14.2455	42.9415	16.6801	0	5.83608
Gm51898	2.65478	1.96231	0	13.1467	8.11939	8.09136	17.94	9.82334	7.15578	14.2848	22.1161	0	0	0.805063	1.63105	5.27613	6.07542	22.4011	16.4371	22.6008	26.6881	60.8005	29.1804
Gm51899	2.65478	0.981153	2.04817	0	1.62388	0.89904	2.2425	4.46516	1.59017	1.90464	1.00528	0	1.54917	1.61013	0	0	2.02514	3.44632	5.47904	0	0	0	0
Gm51900	0	1.96231	0	0	0	0	0	0	0	0	0	0	0	0	0	0	0	0	1.09581	0	0	0	0
Gm51901	0	0	0	0	0	0	0	0	0	0	0	0	0	0	0	0	0	0	0	0	0	0	0
Gm51902	0	0	0	0	0	0	0	0	0	0	0	0	0	0	0	0	0	0	0	0	0	0	0
Gm51903	15.9287	29.4346	10.2409	0	0	0	18.6875	3.57212	6.3607	0	0	8.6303	28.6596	12.0759	0	0	1.01257	4.3079	7.67066	11.3004	0	0	1.16722
Gm51905	6.19448	9.81153	1.02409	21.6534	3.24776	5.39424	9.7175	3.57212	3.18035	4.76159	7.03694	7.76727	0	0	0.815524	0	7.08799	4.3079	5.47904	0	17.7921	11.0546	18.6754
Gm51906	0.884926	1.96231	2.04817	0.773337	4.87163	0	1.495	5.35819	3.18035	2.85696	4.02111	3.45212	2.32375	0	0	3.9571	1.01257	0	1.09581	0	1.11201	0	1.16722
Gm51907	4.42463	2.94346	0	0	0	0	0	0.893031	3.97544	0	0	1.72606	4.6475	4.83038	1.63105	3.9571	0	3.44632	1.09581	5.6502	0	0	3.50165
Gm51908	0.884926	0	0	0	0.811939	0	2.99	0.893031	0	0	2.01056	2.58909	0	4.02532	0	0	0	4.3079	2.19162	1.13004	0	0	0
Gm51909	0	0.981153	0	1.54667	0	0	0.7475	0	0	0.952319	0	0	1.54917	0	2.44657	1.31903	0	0	3.28742	0	0	0	1.16722
Gm51910	0	0	0	0	0	0	0	0	0	0	0	0	0	0	0	0	0	0	0	0	0	0	1.16722
Gm51914	0	0	0	0	1.62388	0	0	4.46516	0.795087	0	1.00528	0	0	0	2.44657	0	0	0.861579	0	1.13004	2.22401	0	3.50165
Gm51915	0	2.94346	2.04817	1.54667	1.62388	4.4952	0.7475	2.67909	8.74596	8.57087	8.04222	0.86303	3.09834	1.61013	0.815524	0	1.01257	0	0	1.13004	0	0	0
Gm51916	0	0	0	0	0	0	0	0	0	0	0	0	0	0	0.815524	1.31903	0	0	0	0	0	0	0
Gm51917	0	0	0	0	0	0	0	0	0	0	1.00528	0	0	0	0	0	0	2.58474	2.19162	1.13004	1.11201	0	0
Gm51919	6.19448	7.84922	12.289	0.773337	0	0	0	0.893031	5.56561	0	0	1.72606	0	0	0.815524	0	0	1.72316	1.09581	0	0	0	0
Gm51920	0	3.92461	0	0	0	0	0.7475	3.57212	0	0	0	0	0	0	0	0	0	0	0	0	0	0	0
Gm51921	0	0	0	0	0	0	7.475	4.46516	1.59017	0	0	0	0	0	0	0	0	1.72316	1.09581	0	0	0	0
Gm51922	0	0.981153	0	0	0.811939	0	0	0	0	0	2.01056	0	0	1.61013	0	0	0	0	0	0	0	0	0
Gm51924	0	0	0	0	0	0	0	0	0	0	0	0	0	0	0	0	0	0	0	0	0	0	0
Gm51926	0	6.86807	0	1.54667	0	0	8.97	3.57212	6.3607	0	0	6.04121	5.42209	2.41519	0	0	2.02514	12.0621	2.19162	12.4304	0	0	2.33443
Gm51927	0	0.981153	1.02409	0	0	0	1.495	0	3.18035	0	0	0	5.42209	0.805063	0	0	0	7.75422	0	0	0	0	0
Gm51928	0	0	0	0	0	2.69712	0	0	0	0	0	0.86303	0.774584	0	0	3.9571	0	0	1.09581	0	0	0	0
Gm51929	0	0	0	0	0	0	0	0	0	0	0	0	0	0	0	0	0	0	0	0	0	0	0
Gm51930	0	0	0	0	0	0	0	0	0	0	0	0	3.09834	0	0	0	0	0	0	0	0	0	0
Gm51933	0	0	0	0	0	0	0	0	0	0	0	0	0	0	0	0	0	0	0	0	0	0	0
Gm51934	0.884926	5.88692	2.04817	2.32001	1.62388	0.89904	2.99	4.46516	0.795087	6.66623	7.03694	1.72606	3.09834	0.805063	8.15524	2.63806	1.01257	0.861579	4.38323	0	15.5681	8.29098	7.00329
Gm51935	0	0	0	0.773337	0	0.89904	0.7475	0	0.795087	0	0	1.72606	0	4.83038	3.2621	0	0	0	0	1.13004	0	0	0
Gm51937	0	0	0	0	0	0	0	0	0	0	1.00528	0	0	0	0	0	0	0	0	0	1.11201	0	2.33443
Gm51938	5.30955	8.83038	1.02409	16.2401	2.43582	16.1827	29.9	12.5024	4.77052	0.952319	3.01583	8.6303	6.19667	20.1266	14.6794	17.1474	9.11313	11.2005	6.57485	7.91027	11.1201	5.52732	9.33772
Gm51939	0	0	0	0	0	0	0	0	0	0	0	0	0	0	0	0	0	0	0	0	0	0	0
Gm51953	0	0.981153	0	4.64002	0	0	10.465	0	1.59017	0	0	1.72606	2.32375	0	0	0	5.06285	0.861579	0	1.13004	0	0	0
Gm51955	17.6985	13.7361	37.8912	2.32001	5.68357	0	5.98	8.03728	3.97544	0	0	9.49333	3.87292	4.83038	6.5242	0	0	9.47737	6.57485	0	2.22401	2.76366	7.00329
Gm51956	0	0	2.04817	0	0	0	0	0.893031	0	0	0	0	0	0	4.07762	0	0	0	0	0	0	0	0
Gm51957	0	0	0	0	2.43582	3.59616	5.98	0.893031	0	0	0	0	5.42209	1.61013	1.63105	6.59516	3.03771	2.58474	0	0	0	0	0
Gm51958	4.42463	5.88692	9.21678	0	2.43582	0	4.485	3.57212	1.59017	0	0	4.31515	14.7171	7.24557	0	0	0	11.2005	1.09581	0	6.67204	0	7.00329
Gm51959	0	0	0	1.54667	0	0	0	0	2.38526	0	0	0	0	0	0	0	0	0	0	4.52016	0	0	1.16722
Gm51960	1.76985	0	0	0	0	0.89904	0	1.78606	0	0	0	0	2.32375	0	0	0	6.07542	0	1.09581	1.13004	4.44802	0	5.83608
Gm51961	46.0161	34.3404	13.3131	1.54667	4.05969	3.59616	44.85	66.9773	36.574	0	1.00528	96.6593	114.638	62.7949	6.5242	11.8713	18.2263	166.285	108.485	106.224	0	0	0
Gm51963	6070.59	4201.3	7967.39	3637.78	4363.36	3978.25	5796.11	6670.94	6963.37	4337.81	4018.09	7382.36	7573.11	6972.65	5846.49	4619.25	5720.01	6371.38	6534.3	8592.82	3235.94	3529.19	3183
Gm51965	0	0	2.04817	3.09335	4.05969	1.79808	0	1.78606	0	0.952319	3.01583	0	0	0	0	0	0	0	0	0	1.11201	0	0
Gm51967	0	0	0	0	0.811939	0	0	0	0	0	0	0	0	0	0	0	0	0	0	0	0	0	0
Gm51968	0	0	0	0	0	0	0	0	0	0	0	0	0	0	0	0	0	0	0	0	0	0	0
Gm51969	0	0	0	0	0	0	0	0	0	0	0	0	0	0	0	0	0	0	0	0	0	0	0
Gm51970	0	0	0	0	0	0	0	0	0	0	0	0	0	0	0	0	0	0	0	0	0	0	0
Gm51971	0.884926	11.7738	0	1.54667	0	1.79808	8.2225	4.46516	3.97544	0	2.01056	8.6303	12.3933	12.0759	2.44657	0	1.01257	8.61579	9.86227	1.13004	4.44802	8.29098	0
Gm51972	0	0	0	0	0	0	0	0	0	0	0	0	0	0	0	0	0	0	0	0	0	0	0
Gm51973	0	0	0	0	0	0	0	0	0	0	0	0	0.774584	0	0	0	0	0	0	0	0	0	0
Gm51980	0	0	0	0	0	0	0	0	0	0	0	0	0	0	0	0	0	0	0	0	0	0	0
Gm51983	4.42463	0	5.12043	10.8267	12.1791	8.9904	2.99	8.93031	13.5165	15.2371	17.0897	2.58909	4.6475	2.41519	7.33972	19.7855	4.05028	2.58474	4.38323	3.39012	3.33602	2.76366	2.33443
Gm51984	0.884926	2.94346	1.02409	0	0	0	0	0	0	0	0	0	2.32375	0	0	0	0	0	0	0	0	0	2.33443
Gm51985	0	0	0	0	0	0	1.495	1.78606	0	0	0	0	2.32375	0	0	0	0	0	1.09581	0	0	0	0
Gm51986	0	0	0	0	0	0	0	0	0	0	0	0	0	0	0	0	0	0	0	0	0	0	0
Gm51987	43.3614	56.9069	76.8065	0	0	3.59616	67.275	100.019	63.607	0.952319	0	159.661	164.212	140.886	0.815524	0	0	193.855	162.18	203.407	5.56003	0	2.33443
Gm51988	0	0	0	0	0	0	0	0	0	0	0	0	0	0	0	0	0	0	0	0	0	0	0
Gm51989	0	0	0	0	0	0	0	0	0	0	0	3.45212	0	0	0	0	0	0	0	0	0	0	0
Gm51990	0	0.981153	0	3.86668	1.62388	0	0	0	0	1.90464	0	0	0	0.805063	0	2.63806	2.02514	0	0	0	0	0	0
Gm51991	0	0	0	0.773337	1.62388	3.59616	0	0	0	0	1.00528	0	0	0	0	0	2.02514	0	0	0	0	0	0
Gm51992	0	0	0	0.773337	0	6.29328	0	0	0	0	0	0	0	0	0	0	0	0	0	0	0	0	0
Gm51995	0	1.96231	2.04817	0.773337	0	6.29328	3.7375	0	0	9.52319	1.00528	1.72606	0.774584	0	0	3.9571	4.05028	2.58474	0	0	6.67204	0	0
Gm51997	0	0	0	0	0	0	0	0	0	0	0	0	0	0	0	0	0	0	0	0	0	0	0
Gm51998	0	0	0	0	0	0	0	0	0	0	0	0.86303	4.6475	1.61013	0	0	0	0	0	0	0	0	0
Gm51999	0	0	4.09635	0	0	0	0	0	1.59017	0	0	0	0	1.61013	0	0	1.01257	0	0	4.52016	0	0	0
Gm52000	0	0	0	0	0	0	0	0	0	0	0	0	0	0	0	0	0	0	0	0	0	0	0
Gm52001	0	0	0	0	0	0	0	0	0	0	0	0	0	0	0	0	0	0	0	0	0	0	0
Gm52002	0	0	0	0	0	0	0	0	0	0	0	0	0	0	0	0	0	0	0	0	0	0	0
Gm52003	6.19448	7.84922	3.07226	10.0534	19.4865	21.577	4.485	14.2885	7.15578	12.3801	12.0633	11.2194	6.19667	6.44051	14.6794	23.7426	12.1508	7.75422	13.1497	0	30.0242	27.6366	32.682
Gm52005	0	0	0	0	0	0	0	0	0	0	0	0	0	0	0	0	0	0	0	0	0	0	0
Gm52009	5.30955	4.90576	4.09635	8.5067	3.24776	2.69712	4.485	13.3955	6.3607	1.90464	3.01583	0.86303	7.74584	4.83038	0.815524	1.31903	2.02514	6.03106	7.67066	4.52016	1.11201	0	4.66886
Gm52011	0	0	0	0	0	0	0	0	0	0	0	0	0	0	0	0	0	0.861579	0	0	0	0	0
Gm52012	0	0	0	0	0	0	0.7475	0	0	0	0	0.86303	0	0.805063	0	1.31903	0	0	0	1.13004	0	0	0
Gm52013	0	0	0	0.773337	0.811939	0	0.7475	0	0	0.952319	0	0	0	0.805063	0.815524	0	0	0	0	0	1.11201	0	0
Gm52024	2.65478	6.86807	1.02409	0	0	0	1.495	2.67909	1.59017	0	0	0.86303	0	0	0	3.9571	3.03771	0	0	0	0	0	0
Gm52025	0	0	0	0	0	0	0	0	0	0	0	0	0	0	0	0	0	0	0	0	0	0	0
Gm52026	0	0.981153	1.02409	0.773337	4.05969	0.89904	1.495	0.893031	0.795087	0	0	0	3.09834	4.02532	0.815524	1.31903	0	0	9.86227	0	3.33602	2.76366	0
Gm52028	0	0	0	0	0	0	0	0	0	0	0	0	0	0	0	0	0	0	0	0	0	0	0
Gm52029	0	0	0	0	0	0	0	0	0	0	0	0	0	0	0	0	0	0	0	0	0	0	0
Gm52030	0	0	0	1.54667	0	0.89904	0	0	0	0	0	0	0	0	0.815524	0	0	0.861579	0	0	0	0	0
Gm52033	0	0	0	0	0	0	0	0	0	0	0	0	0	0	0	0	0	0	0	0	0	0	0
Gm52035	0	0	0	0	0	0	0	0	0	0	0	0	0	0	0	0	0	0	0	0	0	0	0
Gm52036	0	0	0	0	0	0	0	0	0	0	0	0	0	0	0	0	0	0	0	0	0	0	0
Gm52038	0	0	0	0	0	0	0	0	0	0	0	0	0	0	0	0	0	0	0	0	0	0	0
Gm52039	0	0	0	0	0.811939	0	0	0	0	1.90464	0	0	0	0	0	0	0	0	1.09581	0	0	0	0
Gm52040	0	0	0	0.773337	0	0	0	0	0	0	0	0	0	0	0	0	0	0	0	0	0	0	0
Gm52041	1.76985	10.7927	3.07226	0	0	0	5.98	0	1.59017	0.952319	0	9.49333	3.87292	12.0759	0	0	7.08799	0	4.38323	7.91027	4.44802	0	0
Gm52042	1.76985	0.981153	0	2.32001	0.811939	4.4952	1.495	1.78606	0	3.80927	3.01583	4.31515	4.6475	3.22025	7.33972	3.9571	4.05028	3.44632	2.19162	2.26008	5.56003	2.76366	4.66886
Gm52045	0	0	0	0	0	0	0	0	0	0	0	0	0	0	0	0	0	0	0	0	0	0	0
Gm52047	3.5397	7.84922	3.07226	2.32001	6.49551	1.79808	0.7475	0	2.38526	0	1.00528	3.45212	2.32375	1.61013	1.63105	0	0	2.58474	1.09581	11.3004	0	0	0
Gm52049	0	0	0	2.32001	4.87163	3.59616	0	1.78606	0	1.90464	1.00528	0	2.32375	0	1.63105	2.63806	4.05028	0	1.09581	0	0	0	0
Gm52050	0	0	0	0	0	0	0	0	0	0	0	0	0	0	0	0	0	0	0	0	0	0	0
Gm52051	0	7.84922	1.02409	3.09335	2.43582	2.69712	2.2425	1.78606	0.795087	0	1.00528	0	1.54917	0.805063	1.63105	6.59516	5.06285	0.861579	4.38323	0	0	0	0
Gm52052	0	0	0	0	0	0	0	0	0	0	0	0	0	0	0	0	1.01257	0	0	0	0	0	0
Gm52053	0	0	0	0	0	0	0	0	0	0	0	0	0	0	0	0	0	0	0	0	0	0	0
Gm52054	8.84926	9.81153	8.19269	5.41336	2.43582	7.19232	6.7275	2.67909	0.795087	0	0	6.90424	1.54917	10.4658	7.33972	2.63806	1.01257	1.72316	1.09581	0	7.78404	0	0
Gm52055	0	0	0	0	0	0	0	0	0	0	0	0	0	0	0	0	0	0	0	0	0	0	0
Gm52056	0	0	0	0	0	0	0	0	0	0	0	0	0	0	0	0	0	0	0	0	0	0	0
Gm52057	0	0	0	1.54667	0	4.4952	2.2425	0.893031	0	0	0	0	0	4.02532	0.815524	1.31903	0	2.58474	1.09581	9.04031	0	2.76366	0
Gm52058	0	0	0	0	0	0	0	0	0	0	0	0	0	0	0	0	0	0	0	0	0	0	0
Gm52059	7.96433	10.7927	7.16861	0	0	0	9.7175	10.7164	7.95087	5.71391	0	52.6448	39.5038	21.7367	0	0	0	18.0932	16.4371	23.7308	1.11201	19.3456	1.16722
Gm52060	1.76985	0	2.04817	0	0	0	2.99	0	0	0	0	0.86303	2.32375	1.61013	0	0	0	1.72316	0	0	0	0	0
Gm52061	0	0	0	0	0	0	0	0.893031	0.795087	0	0	0	0	0	0	0	0	0	0	0	0	0	0
Gm52062	0.884926	1.96231	3.07226	0	0	0	17.94	8.03728	6.3607	0	2.01056	14.6715	5.42209	1.61013	0	0	0	11.2005	3.28742	6.78023	1.11201	0	1.16722
Gm52065	0	0	0	0	0	0	0	0	0	0	0	0	0	0	0	0	0	0	0	0	0	0	0
Gm52066	0	0	0	0	0	0	0	0	0	0	0	0	0	0	0	0	0	0	0	0	0	0	0
Gm52067	0	0	0	0	0	0	0	0	0	0	0	0	0	0	1.63105	0	0	0	0	0	1.11201	0	0
Gm52070	0	0	0	0	0	0	0	0	0	0	0	0.86303	0	0	0	0	0	0	0	0	0	0	0
Gm52088	0	0	0	0	0	0	0	0	0	0	0	0	0	0	0	0	0	0	0	0	0	0	0
Gm52089	0	0	0	0	0	0	0	0.893031	0	0	0	0	0	0.805063	0	0	0	0.861579	0	0	0	0	0
Gm52090	0	0	0	0	0	0	0	0	0	0	0	0	0	0	0	0	0	0	0	0	0	0	0
Gm52092	0	0	0	0	0	0	0	0	0	0	0	0	0	0	0	0	0	0	0	0	0	0	0
Gm52093	0	0	0	0	0	0	0	0	0	0	0	0	0	0	0	0	0	0	0	0	0	0	0
Gm52096	3.5397	1.96231	0	0	0.811939	0	2.99	4.46516	2.38526	0.952319	2.01056	0.86303	0	0	0	5.27613	1.01257	0	0	2.26008	1.11201	0	0
Gm52097	0	0	0	0	0	0	0.7475	0	0	0	0	0	0	0	0	0	0	2.58474	1.09581	0	0	0	0
Gm52098	1.76985	0.981153	0	0.773337	0.811939	1.79808	4.485	0.893031	1.59017	2.85696	0	0	0.774584	0	2.44657	3.9571	0	5.16948	3.28742	0	0	0	4.66886
Gm52099	0	0	0	0	0	0.89904	0	0	0	0	0	0	0	0	0.815524	0	0	2.58474	1.09581	0	4.44802	0	0
Gm52101	0	0	0	0	0	0	0	0	0	0	0	0	0	0	0	0	0	0	0	0	0	0	0
Gm52102	26.5478	24.5288	27.6503	23.9734	21.9224	22.476	15.6975	34.8282	21.4674	22.8556	24.1267	23.3018	24.7867	33.8127	26.9123	18.4665	43.5405	23.2626	18.6287	12.4304	18.9041	16.582	39.6853
Gm52103	0	0	0	0.773337	0	0	0	0	0	0	2.01056	0	0	0.805063	0	0	1.01257	0	1.09581	0	0	0	1.16722
Gm52104	0	0	0	0	0	0	0	0	0	0	0	0	0	0	0	0	1.01257	0	0	0	0	0	0
Gm52105	0	0	0	0	0	0	0	0	0	0	0	0	0	0	0	0	0	0	0	0	0	0	0
Gm52106	0.884926	0.981153	0	0	0.811939	1.79808	1.495	0	0.795087	0.952319	0	0	1.54917	0.805063	0	0	0	6.03106	0	3.39012	1.11201	0	1.16722
Gm52108	0	0	0	0	0	0	0	0	0	2.85696	0	2.58909	0	0	0	0	0	0	0	0	0	0	0
Gm52109	10.6191	10.7927	11.265	27.0668	30.8537	19.7789	7.475	1.78606	6.3607	29.5219	39.2058	5.17818	1.54917	1.61013	14.6794	6.59516	8.10056	2.58474	0	7.91027	0	0	8.17051
Gm52110	0	0	0	0	0	0	0	0	0	0	0	0	0	0	0	0	0	0	0	0	0	0	0
Gm52111	0	0	0	0	0	0	0	0	0	0	0	0	0	0	0	0	0	0	0	0	0	0	0
Gm52112	0	0	0	0	0	0	0	0	0	0	0	0	0.774584	0	0	0	0	0	0	0	0	0	0
Gm52113	0	0	0	0	0	0	0	0	0	0	0	0	0.774584	0	0	0	0	0	0	0	0	0	0
Gm52114	0	0	0	0	0	0.89904	0	0.893031	0.795087	0	0	0	0	0	0	0	0	0	0	0	0	0	0
Gm52115	0	0	0	0	0	0	0	0.893031	0	0	0	0	0	0	0	0	0	0	0	0	0	0	0
Gm52116	2.65478	4.90576	10.2409	30.9335	7.30745	8.09136	0.7475	2.67909	1.59017	59.9961	56.2955	0	0	0	2.44657	2.63806	3.03771	0.861579	1.09581	0	11.1201	24.8729	26.846
Gm52117	0	0	0	0	2.43582	0	0	1.78606	0	8.57087	9.0475	0.86303	0	0.805063	1.63105	2.63806	0	0	0	0	2.22401	0	7.00329
Gm52118	2.65478	7.84922	5.12043	4.64002	10.5552	5.39424	0.7475	6.25122	3.97544	14.2848	11.0581	5.17818	7.74584	15.2962	6.5242	6.59516	4.05028	5.16948	10.9581	2.26008	11.1201	33.1639	17.5082
Gm52119	2.65478	0	4.09635	6.96003	12.1791	13.4856	7.475	24.1118	3.18035	7.61855	5.02639	0.86303	1.54917	2.41519	3.2621	2.63806	3.03771	0	5.47904	12.4304	15.5681	22.1093	21.0099
Gm52120	0	2.94346	3.07226	0	0	0	2.2425	0.893031	1.59017	0	0	1.72606	10.0696	1.61013	0	0	0	0.861579	1.09581	6.78023	0	0	0
Gm52121	0	0	0	0	0	0	0	0	0	0	0	0	0	0	0	0	0	0	0	0	0	0	0
Gm52122	0	0	0	0	0	0	0	0	0	0	0	0	2.32375	0.805063	0	0	0	0	0	0	0	0	1.16722
Gm52123	0	0	0	0	0	0	0	0	0	0	0	0	0	0	0	0	0	0	0	0	0	0	0
Gm52124	0	0	0	0	0	0	0	0	0	0	0	0.86303	0	0	0	0	0	0	0	0	0	0	0
Gm52125	0	0	0	0	0	0	0	0	0	0	0	0	0	0	0	0	0	0	0	0	0	0	0
Gm52127	2.65478	0.981153	0	0	0	0	0	0	0	0	0	0.86303	3.09834	0.805063	0	0	0	0	0	0	0	0	0
Gm52128	2.65478	0.981153	0	0.773337	2.43582	3.59616	3.7375	4.46516	4.77052	1.90464	6.03167	7.76727	6.97126	5.63544	1.63105	1.31903	6.07542	6.03106	8.76647	5.6502	8.89605	13.8183	4.66886
Gm52129	7.0794	6.86807	8.19269	11.6	19.4865	10.7885	7.475	8.93031	4.77052	21.9033	7.03694	19.8497	20.9138	8.8557	8.97077	11.8713	10.1257	13.7853	19.7245	2.26008	8.89605	8.29098	23.3443
Gm52130	0	0	0	0	0	0	0	0	0	0	0	0	0	0	0	0	0	0	0	0	1.11201	0	0
Gm52131	1.76985	0.981153	0	0	0.811939	0	0	1.78606	0.795087	0	1.00528	0	0	0	0	0	0	0	1.09581	0	5.56003	0	0
Gm52132	2.65478	1.96231	0	1.54667	0	0	5.98	1.78606	5.56561	0	0	0.86303	0.774584	1.61013	0	2.63806	1.01257	2.58474	0	0	0	2.76366	2.33443
Gm52133	2.65478	6.86807	4.09635	3.86668	0.811939	2.69712	10.465	4.46516	0.795087	0	0	3.45212	2.32375	7.24557	2.44657	0	0	7.75422	9.86227	0	0	0	2.33443
Gm52134	0	0	0	0	0.811939	0.89904	0	0	0	0	0	0	0	0	0	0	2.02514	0	0	0	0	5.52732	2.33443
Gm52135	1.76985	4.90576	2.04817	0.773337	0.811939	0	2.2425	5.35819	7.95087	2.85696	0	0	0.774584	1.61013	2.44657	2.63806	3.03771	9.47737	0	0	3.33602	2.76366	5.83608
Gm52136	0	0	0	0	0	0	0	0	0	0	0	0	0	0	0	0	0	0	0	0	0	0	0
Gm52138	15.9287	6.86807	12.289	13.1467	14.6149	18.8798	17.1925	13.3955	8.74596	11.4278	8.04222	10.3564	20.9138	12.0759	22.8347	22.4235	14.176	18.9547	18.6287	10.1704	10.0081	16.582	22.1771
Gm52140	0	0	0	0.773337	0	2.69712	0	0	0	3.80927	0	0	0	0	0	0	2.02514	0	1.09581	0	0	0	2.33443
Gm52142	0	0	0	0	0	0	0	0	0	0	0	0	0	0	0	0	0	0	0	0	0	0	0
Gm52143	0	0	0	0	0	0	0	0	0	0	0	0	0	0	0	0	0	0	0	0	0	0	0
Gm52144	0	0	0	0	0	0	0	0	0	0	0	0	0	0	0	0	0	0	0	0	0	0	0
Gm52145	0	0	0	0	0	0	0	0	0	0	0	0	0	0	0	0	0	0	0	0	0	0	0
Gm52146	0	0	0	0	0	0	0	0	0	0	0	0	0	0	0	0	0	0	0	0	0	0	0
Gm52147	5.30955	9.81153	8.19269	40.2135	31.6656	43.1539	11.96	8.03728	3.18035	59.0438	25.1319	1.72606	3.09834	4.83038	39.9607	42.209	29.3645	2.58474	2.19162	3.39012	63.3843	30.4003	84.0395
Gm52148	0.884926	0	9.21678	0	0	0	2.2425	0.893031	3.18035	0	0	4.31515	1.54917	3.22025	0	0	0	1.72316	3.28742	3.39012	15.5681	2.76366	5.83608
Gm52149	0	0	0	0	0	0	0	0	0	0.952319	0	0	0	0	0	0	0	0	0	0	0	0	0
Gm5215	0	0	0	0	0	0	0	0	0	0	0	0	0.774584	0	0	0	0	0	0	0	0	0	0
Gm52150	0	0	1.02409	0	0	0	0	0	0	0	1.00528	0	0	0	0	0	0	0	0	0	0	0	0
Gm52151	0	0	0	0	0	0	0	0	0	0	0	0	0	0	0	0	0	0	0	0	0	0	0
Gm52171	0	0	0	0.773337	3.24776	3.59616	0	2.67909	0	1.90464	0	0	0	0	3.2621	0	0	0	0	0	0	0	1.16722
Gm52172	0	0	0	0	0	0	0	0	0	0	0	0	0	0	0	0	0	0	0	0	0	0	0
Gm52173	0	0	0	0	0	0	0	0	0	0	0	0	0	0	0	0	0	0	0	0	0	0	0
Gm52174	0	0	1.02409	0	0	0	0	0	0	0	3.01583	0	0	1.61013	4.07762	0	1.01257	0	1.09581	0	0	0	0
Gm52175	0	0	0	0	0	0	0	0	0	0	0	0.86303	1.54917	0	0	0	0	1.72316	3.28742	0	0	0	0
Gm52176	1.76985	1.96231	0	0	0	0	1.495	2.67909	0	0	0	6.04121	0.774584	4.83038	0	0	0	0	3.28742	0	0	0	0
Gm52178	0	0	0	0	0	0	0	0	0	0	0	0	0	0	0	0	0	0	0	0	0	0	0
Gm52179	0	0	0	0	0	0	0	0	0	0	0	0	0	0	0	0	0	0	0	0	0	0	0
Gm5218	23.893	32.378	36.8671	23.9734	18.6746	14.3846	20.1825	23.2188	49.2954	16.1894	17.0897	38.8363	41.0529	29.7873	23.6502	27.6997	26.3268	37.0479	35.0659	42.9415	14.4561	8.29098	22.1771
Gm52180	0	0	0	0	0	0	0	0	0	0	0	0	0	0	0	0	0	0	0	2.26008	0	0	0
Gm52181	0	0	1.02409	1.54667	0.811939	1.79808	0.7475	0	0	0	0	0	0	0	0.815524	0	0	0	0	0	0	0	3.50165
Gm52182	0	0.981153	0	3.86668	3.24776	0	0	0.893031	0	0	0	0.86303	4.6475	12.0759	2.44657	0	0	0	1.09581	0	0	0	0
Gm52183	0	0	0	0	0	0	0	0	0	0	0	0	0	0	0	0	0	0	0	0	0	0	0
Gm52184	0	0	0	0	0	0	0	0	0	0	0	0	0	0	0	0	0	0	0	0	0	0	0
Gm52185	7.96433	8.83038	13.3131	8.5067	1.62388	6.29328	9.7175	5.35819	4.77052	1.90464	2.01056	15.5345	13.9425	12.0759	10.6018	1.31903	12.1508	12.9237	9.86227	16.9506	7.78404	0	2.33443
Gm52186	269.902	294.346	420.9	163.174	141.277	152.837	363.285	410.794	634.48	202.844	231.214	180.373	185.9	180.334	117.436	159.603	117.458	225.734	172.042	264.429	143.449	149.238	159.909
Gm52187	1.76985	0	0	0	0	0	0	0	0	0	0	0	0	0	0	0	0	0	0	0	0	0	0
Gm52188	0	0	0	0	0	0	0.7475	0	0	0	0	0	0	0	0	0	0	0.861579	0	0	0	0	0
Gm52189	5.30955	6.86807	3.07226	4.64002	4.87163	0	1.495	2.67909	0	0	0	0	6.19667	5.63544	6.5242	1.31903	0	1.72316	3.28742	0	1.11201	0	0
Gm52194	0	0	0	0	0	0	0	0	0	0	0	0	0	0	0	0	0	0	0	0	0	0	0
Gm52196	0	0	0	0	0	0	0	0	0	0	0	0	0	0	0	0	0	0	0	0	0	0	0
Gm52199	0	0	0	0	0	0	0	0	0	0	0	0	0	0	0	0	0	0	0	0	0	0	0
Gm52200	4.42463	0	1.02409	0	0	0	3.7375	0	0	0	0	1.72606	0	1.61013	0	0	0	0.861579	2.19162	0	0	0	0
Gm52201	0	0	0	0	0	0	0	0	0	0	0	0	0	0	0	0	0	0	0	0	0	0	1.16722
Gm52202	5.30955	7.84922	5.12043	0	2.43582	0	38.1225	41.0794	38.9593	0	0	14.6715	16.2663	19.3215	0	0	0	31.8784	18.6287	20.3407	0	0	0
Gm52203	0	0	0	0	0	0	0	0	0	0	0	0	0	0	0	1.31903	0	0	0	0	0	0	0
Gm52204	0	1.96231	0	0	0	0	0	0	0	0	0	0	1.54917	0	0	0	0	0	0	0	0	0	0
Gm52205	0	0	0	0	0	0	0	0	0	0	0	0	0	0	0	0	0	0	0	0	0	0	0
Gm52206	0	0	0	0	0	0	0	0	0	0	0	0	0	0	0	0	0	0	0	0	0	0	0
Gm52207	0	0	0	0	0	0	0	0	0	0	0	0	0	0	0	0	0	0	0	0	0	0	0
Gm52209	0	0	0	0	0	0	0	0	0	0	0	0	0	0	0	0	0	0	0	0	0	0	0
Gm52210	0.884926	0.981153	2.04817	0	0	0	5.2325	6.25122	0	0	5.02639	4.31515	3.09834	5.63544	0.815524	0	4.05028	2.58474	3.28742	1.13004	0	2.76366	2.33443
Gm52211	0	0	0	0	0	0	0	0	0	0	0	0	0	0	0	0	0	0	0	0	0	0	0
Gm52213	1.76985	0	4.09635	3.86668	6.49551	0	8.2225	8.03728	14.3116	0.952319	9.0475	0.86303	2.32375	10.4658	4.89315	1.31903	1.01257	19.8163	4.38323	4.52016	0	0	0
Gm52214	0.884926	5.88692	0	0	0	0	4.485	0	4.77052	0	0	0.86303	6.19667	5.63544	1.63105	0	4.05028	1.72316	1.09581	1.13004	1.11201	0	0
Gm52216	0	0	0	0	0	0	0	0	0	0	0	0	0	0	0	0	0	0	0	0	0	0	0
Gm52217	0	0	1.02409	2.32001	0	3.59616	1.495	4.46516	1.59017	0	0	2.58909	3.09834	0	0.815524	2.63806	0	1.72316	0	1.13004	0	0	0
Gm52229	0	0	1.02409	0	0	0	1.495	0	0	0	0	0	0	0	0	0	0	0	0	1.13004	0	0	0
Gm52230	0	0	0	0	0	0	0	0	0	0	0	0	0	0	0	0	0	0	0	0	1.11201	0	0
Gm52231	0	0	0	0	0	0	0	0	0	0	0	2.58909	2.32375	0	0	0	0	0	0	0	0	0	0
Gm52233	0	0	0	0	0	0	0	0	0	0	0	0	0	0	0	0	0	0	0	0	0	0	0
Gm52234	0	0	0	0.773337	0	0	0	0	0	0	0	0	0	0	0	0	0	0	0	0	1.11201	0	0
Gm52235	0	0	0	0	0	0	0	0	0	0	0	0	0	0	0	0	0	0	0	0	0	0	0
Gm52237	0	0	0	0	0	0	0	0	0	0	0	0	0	0	0	0	0	0	0	0	0	0	0
Gm52238	0	0	0	0	0	0	0	0	0	0	0	0	0	0	0	0	0	0	0	0	0	0	0
Gm52239	0	0	0	0	0	0	0	0	0	0	0	0.86303	2.32375	0	0	0	0	0	3.28742	0	0	0	0
Gm52240	0	0	0	0	0	0.89904	0	0	0	0	0	0	0	0	0	0	0	0	0	0	0	0	0
Gm52241	0.884926	0	0	0	0	0	0	0	0	0	0	4.31515	0.774584	2.41519	0.815524	0	0	8.61579	0	0	0	0	0
Gm52242	0	0	0	0	0	0	0	0	0	0	0	0	0	0	0	0	0	0	0	0	0	0	0
Gm52243	0	0	0	0	0	0	0	0	0	0	0	0	0	0	0	0	0	0	0	0	0	0	0
Gm52244	0	0	0	0	0	0	0	0	0	0	0	0	0	0	0	0	0	0	0	0	0	0	0
Gm52245	2.65478	0.981153	0	0	0	0	0.7475	0	2.38526	0	0	0	1.54917	0	0	0	0	0	0	0	2.22401	0	0
Gm52246	0	0	0	0	0	0	0	0	0	0	0	0	0	0	0	0	0	0	0	0	0	0	0
Gm52248	0.884926	0	0	0	0	0	0	0	0	0	0	0	0	0	0	0	0	0	0	0	0	0	0
Gm52250	0	0	0	0	0	0	0	0	0	0	0	0	0	0	0	0	0	0	0	0	0	0	0
Gm52251	7.96433	6.86807	10.2409	19.3334	4.87163	10.7885	19.435	8.93031	15.1067	15.2371	10.0528	8.6303	19.3646	21.7367	10.6018	11.8713	16.2011	16.37	0	1.13004	10.0081	2.76366	7.00329
Gm52252	0	0	0	0	0	3.59616	2.99	0.893031	0	0	0	2.58909	10.8442	3.22025	0	0	0	7.75422	3.28742	2.26008	0	0	0
Gm52253	0	0	0	0	0	0	0	0	0	0	0	0	0	0	0	0	0	0	0	0	0	0	0
Gm52255	151.322	170.721	138.252	79.6537	78.7581	81.8126	218.27	216.114	248.067	65.71	93.4908	252.868	199.843	236.689	166.367	183.345	170.112	228.319	224.641	308.501	86.7365	165.82	72.3674
Gm52257	0	0	0	0	0	0	0	0	0	0	0	0	0	0	0	0	0	0	0	0	0	0	0
Gm52258	0	0	0	0	0	0	0	0	0	0	0	0	0	0	0	0	0	0	0	0	0	0	0
Gm52260	0	0	0	0	0	0	0	0	0	0	0	0	0	0	0	0	0	0	0	0	0	0	0
Gm52261	0	0	0	0.773337	0	0.89904	1.495	1.78606	0	0	1.00528	0.86303	0.774584	0	0.815524	0	1.01257	0	0	0	1.11201	0	2.33443
Gm52262	0	0	1.02409	0	0	0	1.495	0	3.97544	0	0	0	4.6475	5.63544	0	0	0	2.58474	3.28742	6.78023	0	0	0
Gm52263	0	0	0	0	0	0	0	0	0	0	0	0	0	0	0	0	0	0	0	0	0	0	0
Gm52264	0	0	0	0	0	0.89904	0	0	0	3.80927	0	1.72606	0	2.41519	1.63105	0	0	0	0	0	1.11201	0	1.16722
Gm52266	0	0	0	0	0	0	0	0	0	0	0	0	0	0	0	0	0	0	0	0	0	0	0
Gm52280	0	0	0	0	0	0	0	0	0	0	0	0	0	0	0	0	0	0	0	0	0	0	0
Gm52283	2.65478	1.96231	2.04817	1.54667	0.811939	5.39424	0	1.78606	4.77052	0	0	0	0	0	3.2621	0	5.06285	0	0	1.13004	0	2.76366	0
Gm52284	0.884926	0	0	0	2.43582	0	0	0	0	0	0	0	0	0	0	3.9571	0	3.44632	0	0	3.33602	0	0
Gm52285	0	0	0	0.773337	0	3.59616	0	1.78606	0	4.76159	1.00528	0	0	0	1.63105	1.31903	10.1257	0	0	0	0	0	10.5049
Gm52286	0	0	0	0.773337	1.62388	0.89904	2.2425	0.893031	0	0	2.01056	0	0	6.44051	1.63105	0	0	0	0	5.6502	0	0	0
Gm52287	0	0	0	0	1.62388	0	3.7375	0	0	0	0	0	0	0	0	0	0	0	0	0	0	0	0
Gm52288	0	0	0	0	0	0	0	0	0	0	0	0	0	0	0	0	0	0	0	0	0	0	0
Gm52290	88.4926	97.1341	154.637	72.6936	54.3999	45.851	94.9325	114.308	98.5908	41.902	56.2955	63.8642	69.7126	68.4304	54.6401	44.8471	30.3771	44.8021	38.3533	54.2419	21.1281	24.8729	33.8492
Gm52291	0	0	0	0	0	0	0	0	0	0	0	0	0	0	0	0	0	0	0	0	0	0	0
Gm52292	0	4.90576	3.07226	0	1.62388	0	0.7475	0	0.795087	3.80927	0	0	2.32375	0	1.63105	0	0	0.861579	1.09581	0	0	0	0
Gm52294	0	1.96231	1.02409	0	0.811939	0	0	0	0	0	0	0	0	0	0.815524	0	0	0	6.57485	0	0	0	0
Gm52295	0	0	0	0	0	0	0	0	0	0	0	0	0	0	0	0	0	0	0	0	0	0	0
Gm52296	0	0	0	0	3.24776	0	0.7475	1.78606	0.795087	0	1.00528	0	0	0	0	0	0	1.72316	1.09581	0	0	5.52732	0
Gm52297	0	0	1.02409	0.773337	0	0	0	0	1.59017	0	0	1.72606	11.6188	3.22025	1.63105	0	0	0.861579	1.09581	2.26008	2.22401	0	0
Gm52298	0	0	0	0	0	0	0	0	0	0	0	0	0	0	0	0	0	0	0	0	0	0	0
Gm52299	0	0	4.09635	0.773337	0	0	1.495	3.57212	0	0	0	0	2.32375	3.22025	0	6.59516	0	0	1.09581	0	0	0	0
Gm52300	0	0	0	0	0	0	0	0	0	0	0	0	0	0	1.63105	0	0	0	0	0	0	0	0
Gm52301	0	0	0	0	0	0	0	0	0	0	0	0	0	0	0	0	0	0	0	0	0	0	0
Gm52302	3.5397	2.94346	1.02409	2.32001	0.811939	0	4.485	0.893031	1.59017	0.952319	2.01056	0	4.6475	3.22025	3.2621	3.9571	2.02514	2.58474	3.28742	0	2.22401	0	0
Gm52303	0	0	0	0	0	0	0	0	0	0	0	0	0	0	0	0	0	0	0	0	0	0	0
Gm52304	0	0	0	0	0	0	0	0	0	0	0	0	0	0	0	0	0	0	0	0	0	0	0
Gm52305	0.884926	0.981153	8.19269	0	0	0	6.7275	5.35819	2.38526	0	0	10.3564	8.52042	15.2962	1.63105	0	3.03771	11.2005	7.67066	15.8205	0	5.52732	0
Gm52306	0.884926	0.981153	0	0	0	0	0	0.893031	0	0	1.00528	0	1.54917	2.41519	0	0	0	1.72316	0	0	0	2.76366	0
Gm52307	0	0	0	0	0	0	0	0	0	0	0	0	0	0	3.2621	0	1.01257	0	0	0	2.22401	0	0
Gm52308	0	0	0	6.18669	12.1791	8.09136	0	0	0	9.52319	4.02111	0	0	0	8.97077	7.91419	7.08799	0	0	0	0	0	0
Gm52309	0	1.96231	0	0	0	0	0	0.893031	0	0	0	0	0	0	0.815524	0	0	0	0	0	0	0	0
Gm52310	15.0437	2.94346	7.16861	4.64002	4.05969	1.79808	2.2425	11.6094	0	0	3.01583	6.90424	2.32375	9.66076	19.5726	11.8713	12.1508	2.58474	4.38323	2.26008	0	0	5.83608
Gm52312	6.19448	3.92461	7.16861	5.41336	3.24776	0	0	6.25122	9.54105	0	1.00528	0.86303	2.32375	2.41519	1.63105	5.27613	3.03771	3.44632	13.1497	0	0	0	0
Gm52313	0	0	0	0	0	0	0	0	0	0	0	0	0	0	0	0	0	0	0	0	0	0	0
Gm52315	0.884926	7.84922	5.12043	0	0.811939	0	2.2425	2.67909	0	0	5.02639	0.86303	0	1.61013	0.815524	0	0	0.861579	0	6.78023	2.22401	0	0
Gm52316	0	0.981153	0	0	0	0	0	0	0	0	1.00528	0	0	0	0	0	0	1.72316	0	0	0	0	0
Gm52318	0	0	0	0	0	0	0	0	2.38526	0	0	0	0	0	0	0	0	3.44632	0	0	0	0	0
Gm52319	0	0	0	0	0	0	0	0	0	0	0	0	0	0	0	0	0	0	0	0	0	0	0
Gm52320	0	0	1.02409	0	0	0	0.7475	0.893031	0	0	0	0	0	0	0	0	0	0	0	0	0	0	1.16722
Gm52321	0	0	0	0	0	0	0	0	0	0	0	0	0	0	0	0	0	0	0	0	0	0	3.50165
Gm52327	0	0	0	0	0	0	0	0	0	0	0	0	0	0	0	0	0	0	1.09581	0	1.11201	0	0
Gm52328	0	0	0	0	0	0	1.495	1.78606	0	0	0	0	0	0	0	0	0	0	0	0	0	0	0
Gm52329	10.6191	9.81153	2.04817	0.773337	0.811939	1.79808	6.7275	8.93031	0	0	1.00528	9.49333	13.1679	8.05063	0	1.31903	0	1.72316	12.0539	5.6502	0	0	1.16722
Gm52330	2.65478	5.88692	4.09635	0	0	0.89904	1.495	11.6094	9.54105	0	4.02111	0.86303	3.09834	0.805063	0	2.63806	0	4.3079	12.0539	3.39012	0	0	1.16722
Gm52331	0	0	0	0	0	0	0.7475	0	0	0	0	0	0	0.805063	0	0	2.02514	0	5.47904	0	0	0	0
Gm52332	0	0	0	0	0	0	0	0	0	0	0	0	0	0	0	0	0	0	0	0	0	0	0
Gm52333	0	0	0	0	0	0	0	0	0	0	0	0	0	0	0	0	0	0	0	0	0	0	0
Gm52334	0	0	0	0	0	0	0	0	0	0	0	0	0	0	0	0	0	0	0	0	0	0	0
Gm52336	0	0	0	0	0	0	0	0	0	0	0	0	0	0	0	0	0	0	0	0	0	0	0
Gm52338	0	0	0	0	0	0.89904	0	0	0	0	2.01056	0	0	0	0	0	2.02514	0	0	0	0	0	0
Gm52340	0	0	0	0	0	0	0	0	0	0	0	0	0	0	0	0	1.01257	0	0	0	0	0	0
Gm52341	0	0	0	0	0	0	0	0	0	0	0	0	0	0	0	0	0	0	0	0	0	0	0
Gm52342	0.884926	0	0	0	2.43582	0.89904	1.495	1.78606	0	2.85696	0	0.86303	0.774584	3.22025	0	0	0	4.3079	0	1.13004	0	2.76366	0
Gm52343	0	0	0	2.32001	1.62388	5.39424	0	0.893031	0	0	1.00528	0	2.32375	0.805063	0.815524	2.63806	3.03771	5.16948	4.38323	2.26008	0	5.52732	3.50165
Gm52344	0	0	0	2.32001	0	0	1.495	0	0	0	0	0	0	3.22025	0	0	0	0	0	0	0	0	0
Gm52345	0	0	0	0	0	0	0	0	0	0	0	0	0	0	0	0	0	0	0	0	0	0	0
Gm52346	0	0	0	0	0	0	0	0	0	0	0	0	0	0	0	0	0	0	0	1.13004	0	0	0
Gm52347	0	0	0	0	0	0	0	0	0	0	0	0	0	0	0	0	0	0	0	0	0	0	0
Gm52348	0	0	0	0	0	0	0	0	0	0.952319	2.01056	0	0	0	0	0	0	0	0	0	0	0	0
Gm52349	0	0	0	0	0	0	0	0	0	0	0	0	0	0	0	0	0	0	0	0	0	0	0
Gm52350	0	0	0	0	0	0	0	0	0.795087	0	0	0	0	0	0	0	0	0	0	0	0	0	0
Gm52351	0	0	0	0	0	0	0	0	0	0	0	0	0	0	0	0	0	0	0	0	0	0	0
Gm52353	0	4.90576	0	0.773337	0	6.29328	0	0.893031	0	2.85696	2.01056	2.58909	3.87292	2.41519	5.70867	0	3.03771	3.44632	0	2.26008	6.67204	8.29098	4.66886
Gm52354	1.76985	0	5.12043	1.54667	1.62388	0.89904	0	2.67909	2.38526	1.90464	2.01056	2.58909	3.09834	2.41519	6.5242	1.31903	3.03771	3.44632	0	0	1.11201	0	5.83608
Gm52355	0	0	0	0	0	0	0	0	0	0	0	0	0	0	0	0	0	0	0	0	0	0	0
Gm52356	0	0	0	0	0	0	0	0	0	0	0	0	0	0	0	0	0	0	0	0	0	0	0
Gm52357	12.389	7.84922	4.09635	0	0	0	6.7275	0.893031	0.795087	0	0	6.04121	20.1392	4.83038	0	0	0	0	0	0	0	0	0
Gm52358	3.5397	3.92461	3.07226	4.64002	4.05969	2.69712	0	0	2.38526	0	5.02639	1.72606	2.32375	0.805063	1.63105	1.31903	1.01257	0.861579	5.47904	0	4.44802	0	0
Gm52359	0	0	1.02409	2.32001	0.811939	0	0.7475	3.57212	0	2.85696	0	0.86303	6.19667	1.61013	0.815524	0	1.01257	0.861579	0	3.39012	0	2.76366	0
Gm52360	0	0.981153	2.04817	3.86668	0.811939	0	1.495	1.78606	0	1.90464	0	0	1.54917	0.805063	1.63105	3.9571	0	3.44632	0	1.13004	4.44802	0	1.16722
Gm52361	0	0	0	0	0	0	0	0.893031	0	0	0	0	0	0	0	0	0	0	0	0	0	0	0
Gm52362	0	0	0	0	0	0	0	0	0	0	0	0	0	0	0	0	0	0	0	0	0	0	0
Gm52364	8.84926	17.6608	2.04817	30.1601	13.803	17.0818	21.6775	16.9676	14.3116	15.2371	6.03167	16.3976	10.8442	13.6861	11.4173	13.1903	9.11313	19.8163	20.8204	6.78023	14.4561	27.6366	12.8394
Gm52380	5.30955	2.94346	0	1.54667	0.811939	2.69712	0	1.78606	0	2.85696	0	0	3.87292	0.805063	1.63105	3.9571	4.05028	0	0	0	0	0	0
Gm52381	0	0	0	0	0	0	0	0	0	0	0	0	0	0	0	0	0	0	0	0	0	0	0
Gm52382	0	0	0	0	0	0	0	0	0	0	2.01056	0	0	0	0	0	0	0	0	0	0	0	1.16722
Gm52383	3.5397	0.981153	0	4.64002	0.811939	4.4952	35.1325	17.8606	12.7214	2.85696	0	12.0824	12.3933	11.2709	10.6018	18.4665	2.02514	18.0932	6.57485	12.4304	2.22401	2.76366	1.16722
Gm52384	10.6191	2.94346	7.16861	0	0	0	2.99	4.46516	3.18035	0	0	12.0824	10.0696	2.41519	0	0	1.01257	2.58474	4.38323	4.52016	0	0	0
Gm52385	0.884926	0	0	0	0	0	7.475	0	0	0	0	0	0	0	0	0	5.06285	0.861579	0	0	7.78404	2.76366	1.16722
Gm52386	0	0	0	0	0	0	0	0	0	0	0	0	0	0	0	0	0	0	0	0	0	0	0
Gm52387	0	0	0	0	0	0	0	0	0	0	0	0	0	0	0	0	0	0	0	0	0	0	0
Gm52389	0	0	0	0	0	0	0	0	0	0	0	0	0	0	0	0	0	0	0	0	0	0	0
Gm52390	0	0	0	0	0	0	1.495	0	0	0	0	1.72606	0	0	1.63105	0	0	0	0	0	0	0	0
Gm52391	0	0	0	0	0	0	0	0	0	0	0	0	0	0	0	0	0	0	0	0	0	0	0
Gm52392	0	0	0	0	0	0	0	0	0	0	0	0	0	0	0	0	0	0	0	0	0	0	0
Gm52393	0	0	0	3.09335	0	4.4952	0	0	0	0	0	0	0	0	0	0	0	0	0	0	0	0	0
Gm52394	0	0	0	0	0	2.69712	0	0	0	0	0	0	0	0	0	0	0	0	0	0	0	0	0
Gm52395	0.884926	0	0	0.773337	0	0	1.495	0.893031	0	0	0	1.72606	0	0	0	6.59516	0	0	0	0	0	0	4.66886
Gm52396	0	2.94346	0	2.32001	0	0	0.7475	0	1.59017	0	4.02111	0	0	0	1.63105	9.23323	2.02514	1.72316	0	0	4.44802	2.76366	0
Gm52397	0	0	0	0	0	0	4.485	0.893031	3.97544	0	0	0	0	0	1.63105	0	0	0	0	1.13004	1.11201	0	0
Gm52398	0	0	0	0	0	0	0	0	0	0	0	0	0	0	0	0	0	0	0	0	0	0	0
Gm52399	0	0.981153	5.12043	0.773337	0	0.89904	8.2225	0.893031	0.795087	0	0	4.31515	6.19667	7.24557	0	0	0	0.861579	5.47904	4.52016	0	0	0
Gm52400	4.42463	6.86807	2.04817	2.32001	2.43582	4.4952	5.2325	0	6.3607	0	4.02111	1.72606	7.74584	1.61013	0.815524	0	1.01257	0	0	3.39012	3.33602	0	1.16722
Gm52402	0	0	0	0	0	0	0	0	0	0	0	0.86303	0	0	0	0	0	0	0	0	0	0	0
Gm52404	0	0	0	0	0	0	0	0	0	0	0	0	0	0	0	0	0	0	0	0	0	0	0
Gm52405	0	0	0	0	0	0	0	0	0	0	0	0	0	0	0	0	0	0	0	0	0	0	0
Gm52406	7.96433	12.755	16.3854	34.0268	17.8627	24.2741	15.6975	18.7537	9.54105	31.4265	33.1742	14.6715	16.2663	15.2962	11.4173	10.5523	16.2011	8.61579	21.9162	19.2107	24.4641	55.2732	45.5214
Gm52407	2.65478	0.981153	1.02409	3.09335	0	0	2.2425	6.25122	0	0	7.03694	4.31515	4.6475	5.63544	0.815524	2.63806	9.11313	2.58474	0	2.26008	1.11201	0	1.16722
Gm52408	0	1.96231	0	0	0	0	0	0	0	0	0	0	0	0	0	0	0	0	0	0	0	0	0
Gm52418	0	0	0	0	0	0	0	0	0	0	0	0	0	0	0	0	0	0	0	0	0	0	0
Gm52419	0	1.96231	0	0	0	0	0	0	0	0	0	0	0	0	0	0	0	0	0	0	0	0	0
Gm52421	0	0	0	0	0	0	0	0	0	0	0	0	0	0	0	0	0	0	0	0	0	0	0
Gm52422	16.8136	15.6984	8.19269	28.6135	29.2298	18.8798	24.6675	0.893031	3.97544	13.3325	19.1003	6.04121	6.19667	13.6861	16.3105	14.5094	16.2011	8.61579	7.67066	9.04031	20.0161	24.8729	17.5082
Gm52427	0	0	0	0	0	0	0	0	0	0	0	0	0	0	0	0	0	0	0	0	0	0	0
Gm52428	0	0	0	0	0	0	0	0	0	0	0	0	0	0	0	0	0	0	0	0	0	0	0
Gm52429	0	0	0	0	0	0	0	0	0	0	0	0	0	0	0	0	0	0	0	0	2.22401	0	0
Gm52430	2.65478	0	0	0	1.62388	3.59616	19.435	25.0049	22.2624	2.85696	2.01056	5.17818	3.09834	8.05063	2.44657	1.31903	3.03771	10.339	9.86227	9.04031	5.56003	2.76366	7.00329
Gm52431	0	3.92461	0	0	0	0	0	0	0	0	0	0	2.32375	0	0	0	0	0	0	0	1.11201	0	0
Gm52438	2.65478	1.96231	6.14452	12.3734	5.68357	11.6875	2.99	9.82334	0	0	0	5.17818	0	0.805063	6.5242	7.91419	11.1383	6.03106	1.09581	0	0	0	0
Gm52440	2.65478	16.6796	3.07226	1.54667	4.05969	1.79808	5.2325	7.14425	2.38526	0	0	4.31515	0	8.8557	2.44657	0	2.02514	6.03106	3.28742	2.26008	4.44802	5.52732	1.16722
Gm52444	0	0	0	0	0	0	1.495	5.35819	2.38526	0	0	4.31515	1.54917	3.22025	0	0	0	1.72316	0	0	0	0	0
Gm52447	0	0	0	0	0	0	0	0	0	0	0	0	0	0	0	0	0	0	0	0	0	0	0
Gm52451	0	0	0	0	0	0	0	0	0	0	0	0	0	0	0	0	0	0	0	0	0	0	0
Gm52456	0	0	0	1.54667	0.811939	0.89904	0	0	0	0.952319	11.0581	0	0	0	1.63105	0	3.03771	0	0	2.26008	3.33602	0	1.16722
Gm52481	2.65478	0.981153	0	4.64002	12.1791	5.39424	2.99	6.25122	10.3361	10.4755	4.02111	20.7127	18.59	12.0759	13.0484	6.59516	8.10056	12.9237	4.38323	21.4707	11.1201	16.582	24.5115
Gm52482	23.0081	19.6231	53.2525	3.86668	0.811939	0	33.6375	24.1118	8.74596	2.85696	0	15.5345	35.6309	8.05063	2.44657	0	0	15.5084	15.3413	23.7308	0	0	0
Gm52483	0	0	0	0	0	0	0	0	0	0	0	0	0	0	0	0	0	1.72316	0	0	0	0	0
Gm52485	0	0	0	0	0	0	0	0	0	0.952319	0	0	0	0	0	0	0	0	0	0	0	0	0
Gm52486	0	0	0	0	0	0	0	0	0	0	0	0	0	0	0	0	0	0	0	0	0	0	0
Gm52487	0	0	0	0	0	0	0	0	0	0	0	0	0	0	0	0	0	0	0	0	0	0	0
Gm52490	0	0	0	0	0	0	0	0	0	0	0	0	0	0	0	0	0	0	0	0	0	0	0
Gm52493	0	0	0	0	0	0	0	0	0	0	0	0	0	0	0	0	0	0	0	0	0	0	0
Gm52494	0.884926	5.88692	2.04817	3.86668	2.43582	0	4.485	0	1.59017	10.4755	1.00528	0	0.774584	0	1.63105	1.31903	2.02514	0	0	0	1.11201	8.29098	0
Gm525	2.65478	0	0	0	0	0	0	0	0	0	0	0	0	0	0	0	0	0	0	0	0	0	0
Gm52500	3.5397	0.981153	3.07226	3.09335	0.811939	5.39424	5.98	4.46516	0	0.952319	3.01583	0.86303	10.0696	0.805063	1.63105	0	0	0	0	0	0	0	0
Gm52502	9.73418	34.3404	13.3131	29.3868	14.6149	36.8606	33.6375	34.8282	20.6723	23.808	24.1267	23.3018	21.6884	22.5418	14.6794	32.9758	31.3897	27.5705	25.2036	9.04031	13.3441	44.2186	26.846
Gm52503	0.884926	1.96231	1.02409	15.4667	12.991	8.9904	0.7475	0	0	8.57087	4.02111	1.72606	1.54917	0	3.2621	5.27613	13.1634	0	0	2.26008	11.1201	0	4.66886
Gm52504	0	0	0	0	0.811939	0	0	0	0	0	0	0	0	0	0	0	0	0	0	0	0	0	0
Gm52505	0	0	0	0	0	0	0	1.78606	3.18035	0	0	0	0	4.02532	0	0	0	0.861579	0	0	0	0	0
Gm52506	0	0	0	0	0	0	0	0	0	0	0	0	0	0	0	0	0	0	0	0	0	0	0
Gm52507	81.4132	87.3226	116.746	133.787	107.988	87.2069	81.4775	81.2658	58.0414	81.8994	60.3167	100.111	123.159	109.489	158.212	147.732	184.288	88.7427	64.6527	85.883	72.2804	33.1639	46.6886
Gm52508	0	0	0	0	0	0.89904	0	0	0	0	0	0	0	0	0	0	0	0	0	0	0	0	0
Gm52509	0	0	0	0	0	0	0	0	0	0	0	0	0	0	0	0	0	0	0	0	0	0	0
Gm52511	0	0	0	0	2.43582	0	2.99	0.893031	0	0	0	0	0.774584	0	0	0	0	0	0	0	7.78404	8.29098	2.33443
Gm52512	2445.93	2437.18	3220.75	21.6534	17.0507	16.1827	1980.13	2019.14	2044.96	16.1894	21.1108	1966.84	2089.83	1854.06	22.0192	21.1045	21.264	2008.34	1814.66	1949.32	21.1281	8.29098	15.1738
Gm52513	0	0	0	0	0	0	0	0	0	0	0	0	0	0	0	0	0	0	0	0	0	0	0
Gm52514	0.884926	0	0	1.54667	0	0	0	2.67909	0.795087	0	1.00528	0	0.774584	0.805063	0	2.63806	0	0.861579	1.09581	3.39012	0	0	0
Gm52515	1.76985	8.83038	0	13.9201	6.49551	4.4952	0.7475	0	3.97544	12.3801	10.0528	0	1.54917	0.805063	0.815524	7.91419	3.03771	8.61579	1.09581	1.13004	15.5681	5.52732	16.341
Gm52518	0	0	0	0	0	0	0	0	0	0	0	0	0	0	0	0	0	0	0	0	0	0	0
Gm52519	0	0	0	0	0	0	0	0	0	0	0	0	0	0	0	0	0	0	0	0	0	0	0
Gm52520	0.884926	0	0	0	0	0	0	0.893031	0.795087	0	0	0.86303	0	1.61013	0	0	0	0	0	0	0	0	0
Gm52521	2.65478	0	0	0	0	0	0	0	0	0	0	0	1.54917	3.22025	0	0	0	0	5.47904	0	0	0	0
Gm52522	0	0	0	0	0	0	0	0	0	0	0	0	0	0	0	0	0	0	0	0	0	0	0
Gm52523	0	1.96231	0	0	0	1.79808	5.2325	0	4.77052	0.952319	6.03167	6.04121	3.87292	2.41519	1.63105	0	0	4.3079	9.86227	5.6502	0	0	0
Gm52524	2.65478	6.86807	0	1.54667	0	0.89904	15.6975	3.57212	6.3607	0	0	5.17818	3.87292	8.05063	2.44657	1.31903	1.01257	17.2316	16.4371	2.26008	0	0	0
Gm52525	1.76985	2.94346	0	0	0	0	0.7475	1.78606	1.59017	0.952319	0	0	0	2.41519	3.2621	2.63806	0	0.861579	0	0	0	0	0
Gm52526	26.5478	27.4723	23.554	0	0	0	47.84	49.1167	46.1151	0	0	49.1927	76.6838	57.1595	0.815524	0	0	90.4658	96.4311	65.5423	0	0	0
Gm52527	0	0	0	0	0	0	0	0	0	0	0	0	0	0	0	0	0	0	0	0	0	0	0
Gm52528	0	0	1.02409	0	0	0	0	0	0	0	0	0	0	0	0	0	0	0	0	0	0	0	0
Gm52529	2.65478	0.981153	0	0	0	0	0	0.893031	0	0	0	0	0.774584	0.805063	0	0	0	0.861579	0	1.13004	0	0	0
Gm52530	0	0	0	0	0	0	0	0	0	0	0	0	0.774584	0	0	0	0	0	0	0	0	0	0
Gm52531	0	0	0	0	0	0	2.99	0	0.795087	0	0	0	3.87292	0	0	0	0	0	0	0	0	0	0
Gm52532	0	0	0	0	0	0	0	2.67909	0	0	1.00528	0	0	0	0	0	0	1.72316	1.09581	0	0	0	0
Gm52533	0	2.94346	1.02409	3.86668	6.49551	4.4952	2.99	0	3.18035	2.85696	1.00528	2.58909	0	0.805063	1.63105	3.9571	3.03771	0.861579	3.28742	3.39012	0	0	0
Gm52534	0	0.981153	0	0	1.62388	0	2.99	0	7.15578	0	0	0	0	0	0.815524	0	0	0	0	0	0	0	0
Gm52536	0	0	0	0	0	0	0	0	0	0	0	0	0	0	0	0	0	0	0	0	0	0	0
Gm52537	0	0	0	0.773337	0	0.89904	0	0	0	0	0	0	0	0	0	0	0	0	0	0	0	0	0
Gm52538	0	0	0	0	0	0	0	0	0	0	0	0	0	0	0	0	0	0	0	0	0	0	0
Gm52539	0	0	0	0	0	0	0	0	0	0	0	0	0	0	0	0	0	0	0	0	0	0	0
Gm52540	0	0	0	0	0	0	0	0	0	0	0	0	0	0	0	0	0	0	0	0	0	0	0
Gm52543	0	0	0	0	0	0	0	0	0	0	0	0	0	0	0	0	0	0	0	0	0	0	0
Gm52546	114.155	113.814	105.481	0.773337	0	1.79808	45.5975	38.4003	31.8035	1.90464	0	50.9188	82.1059	57.9646	0	2.63806	1.01257	30.1553	29.5868	25.9909	11.1201	22.1093	18.6754
Gm52547	0.884926	0	6.14452	0.773337	0	0.89904	1.495	4.46516	0	0	0	0	0	0.805063	0	2.63806	1.01257	0	4.38323	4.52016	0	0	0
Gm52548	0	0	0	0	0	0	0	0	0	0.952319	2.01056	0	0	0	0	0	0	0	0	0	0	0	0
Gm52550	0	1.96231	1.02409	18.5601	4.87163	11.6875	0.7475	0	0	21.9033	14.0739	0	0	2.41519	4.89315	5.27613	9.11313	0	1.09581	0	14.4561	13.8183	16.341
Gm52551	5.30955	6.86807	0	0.773337	1.62388	1.79808	3.7375	2.67909	13.5165	1.90464	2.01056	12.0824	32.5325	12.881	4.07762	3.9571	2.02514	8.61579	7.67066	9.04031	0	5.52732	5.83608
Gm52552	0	1.96231	1.02409	0	0	0	2.99	1.78606	6.3607	0.952319	0	1.72606	3.09834	0.805063	0	0	0	5.16948	0	0	0	0	0
Gm52553	0	0	0	0	0	0	0	0	0	0	0	0	0	0	0	0	0	0	0	0	0	0	0
Gm52554	0	3.92461	0	3.09335	1.62388	3.59616	0	0	0	0	0	0	0	0	0	1.31903	1.01257	0	0	0	0	0	1.16722
Gm52555	0	0	0	0	0	0	0	0.893031	0	0	0	0	6.19667	1.61013	0	0	0	0	0	0	0	0	0
Gm52556	0	0	0	0	0	0	0	0	0	0	0	0	0	0	0	0	0	0	0	0	0	0	0
Gm52558	0	1.96231	0	0	1.62388	0	11.96	6.25122	0.795087	0	0	10.3564	20.9138	6.44051	0	0	2.02514	6.89264	10.9581	7.91027	0	0	0
Gm52560	0	0	0	0	0	0	0	0	0	0	0	0	0	0	0	0	0	0	0	0	0	0	0
Gm52561	0	0	0	0	0	0	0	0	0	0	0	0	0	0	0	0	0	0	0	0	0	0	0
Gm52562	3.5397	0	3.07226	3.86668	0	5.39424	0	0	0	0	1.00528	0	0.774584	0.805063	0	0	0	0	0	2.26008	2.22401	0	3.50165
Gm52564	0	0	1.02409	0	0	0	0	0	1.59017	0	0	0	0	0	0	0	1.01257	2.58474	0	1.13004	0	0	0
Gm52565	6.19448	11.7738	10.2409	2.32001	1.62388	1.79808	2.2425	2.67909	2.38526	6.66623	2.01056	4.31515	17.0408	4.83038	1.63105	5.27613	2.02514	0	1.09581	0	2.22401	5.52732	3.50165
Gm52566	0	0	0	0	0	0	0	0	0	0	0	0	0	1.61013	0	0	0	0	0	0	0	0	0
Gm52568	90.2624	104.983	157.709	0	0	0	97.175	132.169	100.976	0	0	18.1236	24.7867	8.05063	0	0	0	13.7853	7.67066	13.5605	0	0	0
Gm52569	0	0	2.04817	0	0	0	0	0	3.18035	0	0	0	0	0	0	0	0	0	0	0	0	0	0
Gm52570	17.6985	18.6419	77.8306	6.18669	0	0	23.1725	30.3631	19.0821	0.952319	1.00528	13.8085	11.6188	9.66076	0	0	0	6.03106	3.28742	10.1704	0	0	0
Gm52571	0	0	0	0	0	0	0	0	0.795087	0	0	0	0	0	0	0	0	0	0	0	0	0	0
Gm52572	0	0	0	0	0	0	0	0	0	0	0	0	0	0	0	0	0	0	0	0	0	0	0
Gm52573	0	0	0	0	0	0	0.7475	0	0	0	0	0	0	0.805063	0	0	0	0	6.57485	0	0	0	0
Gm52574	0	0	0	0	0	0	0	0	0	0	0	0	0	0	0	0	0	0	0	0	0	0	0
Gm52576	0	0	0	0	0	0	0	0	0	0	0	0	0	0	0	0	0	0	0	0	0	0	0
Gm52577	0	0	0	0	0	0	0	0	0	0	0	0	0	0	0	0	0	0	0	0	0	0	0
Gm5258	0	0	0	0	0	0	0	0	0	0	0	0	0	0	0	0	0	0	0	0	0	0	0
Gm52598	0	0	1.02409	0	2.43582	0	0	0	0	0	0	2.58909	0	0	0.815524	0	5.06285	0	0	0	0	0	0
Gm52599	0	0	0	3.09335	3.24776	4.4952	0	0	0	0	0	0	0	0	0.815524	0	1.01257	0	0	0	2.22401	0	1.16722
Gm52600	0.884926	0	0	0.773337	0	0	0	0	0	0	0	0	0	0	0	0	0	0	0	1.13004	0	0	0
Gm52601	0	0.981153	1.02409	0	0	0	0	0	3.97544	0	0	0	3.09834	0	0	1.31903	0	10.339	1.09581	0	0	2.76366	0
Gm52602	0	0	0	0	0	0	0	0	0	0	0	0	0	0	0	0	0	0	0	0	0	0	0
Gm52603	1.76985	0	0	1.54667	0	0.89904	0	3.57212	2.38526	0.952319	1.00528	6.04121	0.774584	4.83038	2.44657	18.4665	4.05028	0.861579	2.19162	0	23.3521	33.1639	33.8492
Gm52604	0.884926	0.981153	5.12043	0	0.811939	0	4.485	6.25122	0.795087	0	0	12.0824	3.09834	8.8557	0	0	0	6.03106	5.47904	5.6502	0	0	0
Gm52607	0	0	0	0	0	0	0	0	0	0	0	0	0.774584	0	0	0	0	0	0	0	0	0	0
Gm52608	0.884926	0.981153	0	0	0	0	0	0	0	0	1.00528	0	0	0	0	0	0	0	0	0	0	0	0
Gm52609	0	0	2.04817	0	0	0	0	0	0	0	0	0	0	0	0	1.31903	0	0	0	0	0	0	2.33443
Gm52611	1.76985	1.96231	0	0	0	0	2.99	0.893031	2.38526	0	0	0.86303	0.774584	2.41519	0	0	0	0	1.09581	0	0	0	0
Gm52613	0	0	0	0	0	0	0	0	0	0	0	0	0	0	0	0	0	0	0	0	0	0	0
Gm52614	0	0.981153	0	0	0.811939	0	0	0	1.59017	0	3.01583	0	0	0	0	0	4.05028	0	0	0	0	0	0
Gm52615	0	0	0	0	0	0	0	0	0	0	0	0	0	0	0	0	0	0	0	0	0	0	0
Gm52616	0	0	0	0	0	0	0	0	0	0	0	0	0	0	0	0	0	0	0	0	0	0	0
Gm52617	0	0	0	0	0	0	0	1.78606	0	0	0	0	0	0	0	0	0	0	0	0	0	0	0
Gm52618	0	0	0	0	0	0	0	0	0	0	0	0	0	0	0	0	0	0	0	0	0	0	0
Gm52620	0	0	0	0	0	0	0	0	0	0	0	0	0	0	0	0	0	0	0	0	0	0	0
Gm52621	0	0	0	0	0	0	0	0	0	0	0	0	0	0	0	0	0	0	0	0	0	0	0
Gm52623	0	0	0	0	0	0	0	0	0	0	0	0	0	0	0	0	0	0	0	0	0	0	0
Gm52625	0	0	2.04817	0	0	0	0.7475	0	0	0	0	0.86303	0	1.61013	0	0	0	1.72316	1.09581	1.13004	0	0	0
Gm52626	0	5.88692	4.09635	0	0	0	5.2325	7.14425	0.795087	0	0	0.86303	1.54917	3.22025	0	1.31903	1.01257	0.861579	5.47904	1.13004	0	0	3.50165
Gm52628	0	0	0	0	0	0	0	0	0	0	0	0	0	1.61013	1.63105	0	0	0.861579	0	0	0	0	0
Gm52629	57.5202	78.4922	25.6022	5.41336	10.5552	9.88944	120.347	123.238	60.4266	18.0941	14.0739	94.0702	138.651	129.615	6.5242	17.1474	6.07542	155.084	133.689	55.3719	22.2401	8.29098	19.8427
Gm52630	0	0	0	0	0	0	0	0	0	0	0	0	0	0	0	0	0	0	0	0	0	0	0
Gm52631	15.0437	40.2273	13.3131	3.86668	2.43582	0.89904	32.1425	26.7909	32.5986	8.57087	4.02111	14.6715	40.2784	20.9316	0	3.9571	2.02514	31.0169	23.012	13.5605	11.1201	0	0
Gm52633	0	0	0	0	0	0	0	0	0	0	0	0	0	0	0	0	0	0	0	0	0	0	0
Gm52634	0	0	0	0	0	0.89904	0	0	0	0	2.01056	0	0	0	0	0	0	0	0	0	1.11201	0	8.17051
Gm52635	0	0	0	0	0	0	0	0	0	0	0	0	0	0	0	0	0	0	0	0	0	0	0
Gm52636	0	0	0	0	0	0	0	0	0	0	0	0	0	0	0	0	0	0	0	0	0	0	0
Gm52637	0	0	0	0	0	0	0	0	0	0	0	0	0	0	0	0	0	0	0	0	0	0	0
Gm52639	0	0	0	0	0	0	0	0	0	0	0	0	0	0	0	0	0	0	0	0	0	0	0
Gm52666	3566.25	3685.21	4653.45	27.8401	24.3582	17.9808	3069.98	2988.98	3195.46	21.9033	15.0792	2959.33	3123.9	2904.67	18.7571	32.9758	28.3519	3062.05	2921.42	2860.13	17.7921	2.76366	18.6754
Gm52667	0	0	0	0	0	0	0	0.893031	0	0	2.01056	0	0	0	0	0	0	0	0	0	0	0	0
Gm52668	0	0	0	24.7468	22.7343	12.5866	0	0	0	15.2371	5.02639	0	0	0	8.15524	14.5094	15.1885	0	0	0	0	0	0
Gm52669	0	1.96231	0	0	0	0	0	0	0	0	0	0	0	0	0	0	0	0	0	0	2.22401	2.76366	0
Gm52670	0	0	0	0	0	0	0.7475	0	0	0	0	1.72606	0	0	0	0	0	1.72316	1.09581	1.13004	0	0	0
Gm52672	0	0	0	0	0	0	0	0	0	0	0	0	0	0	0	0	0	0	0	0	0	0	0
Gm52673	0	0	0	0	0	0	0	0	0	0	0	0	0	0	0	0	0	0	0	0	0	0	0
Gm52674	0	0	0	0	0	0	0	0	0.795087	0	0	0	0	0	0	2.63806	0	0	0	0	0	0	0
Gm52675	0	0	0	0	0	0	0	0	0	0	0	0	0	0	0	0	0	0	0	0	0	0	0
Gm52676	0	0	0	0	0	0	0	0	0	0	0	0	0	0	0	0	0	0	0	0	0	0	0
Gm52677	0	0	0	0	0	0	1.495	0	0	0	0	0	0	0	0	0	0	0.861579	0	0	0	0	0
Gm52678	0	0	0	0	0	0	0.7475	0	0	0	0	0	0	0	0	0	0	0	0	0	0	0	0
Gm52679	7.0794	4.90576	2.04817	10.0534	7.30745	1.79808	0	0.893031	2.38526	3.80927	13.0686	1.72606	3.87292	0.805063	5.70867	6.59516	3.03771	7.75422	2.19162	0	2.22401	2.76366	2.33443
Gm52680	0	0	0	0	0	0	0	0	0	0	0	0	0	2.41519	0	0	0	0	0	0	0	0	0
Gm52681	20.3533	17.6608	19.4576	20.1068	9.74327	25.1731	19.435	9.82334	12.7214	17.1417	13.0686	16.3976	24.7867	10.4658	17.126	14.5094	12.1508	9.47737	17.5329	24.8609	1.11201	13.8183	7.00329
Gm52682	5.30955	0	2.04817	0	0	0	0	0	2.38526	1.90464	0	0	0	2.41519	0	0	0	0	0	0	1.11201	5.52732	0
Gm52683	0	0	0	0	0	0.89904	2.2425	0	0.795087	0	0	0.86303	0	0	0	0	0	0	0	0	0	0	0
Gm52684	0	0	0	0	0	0	0	0	1.59017	0	0	0	0	0	0	0	0	0	0	0	0	0	0
Gm52685	0	0	0	0	0	0	0	0	0	0	0	0	0	0	0	0	0	0	0	0	0	0	0
Gm52686	0	0	0	0	0	0	0	0	0	0	0	0	0	0	0	0	0	0	0	0	0	0	0
Gm52687	0	0	0	0	0	0	0	0	0	0	0	0	0	0	0	0	0	0	0	0	0	0	0
Gm52688	0	0	0	0	0	0	0	0	0	0	0	0	0	0	0	0	0	0	0	0	0	0	0
Gm52689	0	0	0	0	0	0	0	0	0	0	0	0	0	0	0	0	0	0	0	0	0	0	0
Gm52691	36.2819	32.378	16.3854	35.5735	22.7343	33.2645	29.1525	33.9352	31.0084	25.7126	14.0739	26.7539	37.18	49.1089	29.3589	10.5523	32.4022	49.9716	46.0239	28.251	15.5681	0	12.8394
Gm52692	2.65478	1.96231	8.19269	4.64002	11.3671	4.4952	5.2325	5.35819	2.38526	9.52319	5.02639	6.04121	3.87292	10.4658	1.63105	0	0	1.72316	1.09581	0	22.2401	2.76366	10.5049
Gm52694	0	0	0	0	0	0	0	0	0	0	0	0	0	0	0	0	0	0	0	0	0	0	0
Gm52697	0	0	0	0	0	0	0	0	0	0	0	0	0	0.805063	0	0	0	0.861579	0	1.13004	0	0	0
Gm52698	59.29	52.0011	43.0116	33.2535	20.2985	18.8798	52.325	34.8282	34.1887	30.4742	26.1372	43.1515	42.6021	25.762	13.8639	17.1474	17.2137	31.0169	43.8323	27.1209	43.3682	27.6366	16.341
Gm52699	0	0	0	0	0	0	0	0	0	0	0	0	0	0	0	1.31903	0	0	0	0	0	0	0
Gm527	22.1231	34.3404	16.3854	57.2269	53.588	62.9328	18.6875	14.2885	18.287	47.6159	73.3853	0	0	0.805063	13.8639	13.1903	21.264	0	5.47904	0	22.2401	33.1639	33.8492
Gm52700	0	0	0	0	0	0	0	0	0	0	0	0	0	0	0	0	0	0	0	0	0	0	0
Gm52702	2.65478	6.86807	1.02409	6.96003	0.811939	3.59616	0.7475	2.67909	4.77052	1.90464	2.01056	1.72606	9.29501	8.05063	8.15524	15.8284	6.07542	2.58474	3.28742	2.26008	1.11201	0	3.50165
Gm52703	0	3.92461	2.04817	0	0	3.59616	2.99	0	5.56561	3.80927	3.01583	0	0	1.61013	0	0	0	1.72316	0	0	0	0	0
Gm52704	10.6191	14.7173	10.2409	11.6	16.2388	26.9712	18.6875	13.3955	8.74596	14.2848	10.0528	15.5345	27.885	22.5418	25.2813	13.1903	23.2891	24.9858	33.9701	23.7308	8.89605	27.6366	25.6787
Gm52705	0	0	0	0	0	0	0.7475	0	0	0	0	0	0	0	0	0	0	0	0	0	0	0	0
Gm52706	1.76985	0	3.07226	0	0	0	2.2425	3.57212	0	0.952319	0	2.58909	3.09834	10.4658	0	1.31903	0	1.72316	4.38323	15.8205	0	0	2.33443
Gm52707	0	0	0	0	0	0	0	0	0	0	0	0	0	0	0	0	0	0	0	0	0	0	0
Gm52708	0	0	0	6.18669	0	0	0	2.67909	3.18035	0	0	0.86303	0	1.61013	0.815524	1.31903	0	2.58474	0	3.39012	0	0	0
Gm52709	5.30955	3.92461	10.2409	0.773337	2.43582	4.4952	29.1525	34.8282	14.3116	0.952319	1.00528	29.343	40.2784	41.0582	0.815524	3.9571	5.06285	42.2174	30.6826	5.6502	5.56003	8.29098	2.33443
Gm52710	0	0	0	0.773337	0.811939	4.4952	1.495	0	2.38526	1.90464	8.04222	0	0	4.02532	4.07762	2.63806	1.01257	0	5.47904	0	12.2321	5.52732	10.5049
Gm52711	0	0	0	0	0	0	0	0	0	0	0	0	0	0	0	0	0	0	0	0	0	0	0
Gm52712	0	0	0	0	0	0	0	0	0	0	0	0	0	0	0	0	0	0	0	0	0	0	0
Gm52713	0	0	0	0.773337	0	0	0	0.893031	7.15578	2.85696	0	0.86303	0.774584	0	0.815524	0	0	0.861579	5.47904	2.26008	0	0	1.16722
Gm52714	0	0	0	0	0	0	0	0	0	0	0	0	0	0	0	0	0	0	0	0	0	0	0
Gm52715	0	0	0	0	0	0	0	0	0	0	0	0	0	0	0	0	0	0	0	0	0	0	0
Gm52716	0	0	0	0	0	0	0	0	0	0	0	0	0	0	0	0	0	0	0	0	0	0	0
Gm52718	0	0	0	0	0	0	0	0	0	0	0	0	0	0	0	0	0	0	0	0	0	0	0
Gm52719	0	0	0	0	0	0	0	0	0	0	0	0	0	0	0	0	0	0	0	0	0	0	0
Gm52720	2.65478	1.96231	0	1.54667	2.43582	1.79808	0	0	0	1.90464	2.01056	1.72606	0.774584	0	0.815524	3.9571	0	1.72316	3.28742	1.13004	1.11201	2.76366	2.33443
Gm52721	0	0	0	0	0	0	0	0	0	0	0	0	0	0	0	0	0	0	0	0	0	0	0
Gm52723	2.65478	0	0	0	0	0	2.99	1.78606	0	1.90464	4.02111	1.72606	1.54917	0	0	0	1.01257	0	0	3.39012	8.89605	8.29098	10.5049
Gm52724	0.884926	6.86807	3.07226	2.32001	0	8.9904	5.2325	7.14425	0.795087	0	0	1.72606	4.6475	4.83038	6.5242	1.31903	0	4.3079	0	1.13004	0	2.76366	0
Gm52725	0	0	0	0	0	0	0	0	0	0	0	0	0	0	0	0	0	0	0	0	0	0	0
Gm52726	0	0	0	2.32001	0	0	0	0	0	1.90464	0	0	0	0	0	0	0	0.861579	0	0	0	0	0
Gm52727	0	0	0	2.32001	4.87163	0.89904	0	0	0	6.66623	0	0	0	0	2.44657	0	3.03771	0	0	0	1.11201	5.52732	0
Gm52729	0.884926	0.981153	1.02409	0	0	0	0	0	1.59017	0	0	0.86303	6.19667	0	0	0	0	1.72316	7.67066	4.52016	0	0	0
Gm52731	53.9805	44.1519	52.2284	8.5067	5.68357	11.6875	43.355	76.8007	45.32	11.4278	8.04222	34.5212	67.3888	49.1089	11.4173	14.5094	8.10056	56.0027	44.9281	47.4616	11.1201	5.52732	12.8394
Gm52732	0	1.96231	3.07226	0	0	0	2.2425	0	0.795087	0	0	3.45212	0.774584	0.805063	0.815524	0	4.05028	0	0	1.13004	0	0	0
Gm52733	0.884926	0	11.265	0.773337	0	0	1.495	0.893031	1.59017	0	2.01056	0.86303	5.42209	0	3.2621	3.9571	0	0	1.09581	1.13004	0	0	8.17051
Gm52734	0	1.96231	7.16861	0.773337	1.62388	7.19232	0	1.78606	0	0	0	0.86303	0	0	0	0	0	0.861579	0	0	1.11201	2.76366	7.00329
Gm52735	0	0	0	0	0	0	0	0	0	0	0	0	0	0	0	0	0	0	0	2.26008	0	0	0
Gm52736	0	0	0	0	0	0	1.495	0	1.59017	0	0	0	5.42209	2.41519	0	0	0	0	1.09581	0	0	0	0
Gm52738	0	0	0	0	0	0	0	0	0	0	0	0	0	0	0	0	0	0	0	1.13004	0	0	0
Gm52739	1.76985	0	2.04817	1.54667	0	0	2.2425	1.78606	0	0	0	1.72606	0	0	0	0	0	0	0	0	0	0	0
Gm52740	0	0	0	0	0	0	0	0	0	0	0	0	0	0	0	0	0	0	0	0	0	0	0
Gm52741	0	2.94346	5.12043	0	0	4.4952	0.7475	6.25122	1.59017	0.952319	0	0	0	0	2.44657	0	0	0	0	0	0	0	0
Gm52742	7.0794	0	7.16861	3.09335	1.62388	1.79808	0	2.67909	0	0.952319	0	0.86303	6.19667	0	0.815524	5.27613	1.01257	2.58474	0	4.52016	0	11.0546	2.33443
Gm52743	0	0	0	0	0	0	0.7475	0	0	0	0	3.45212	2.32375	2.41519	0	0	3.03771	0	2.19162	4.52016	0	0	0
Gm52763	0	0	0	0	0	0	0	0	0	0	0	0	0	0	0	0	0	0	0	0	0	0	0
Gm52764	0	0	0	0	0	0	0	0	0	0	0	0	0	0	0	2.63806	0	0	0	0	0	0	0
Gm52766	0	0	0	0	0	0	0	0	0	0	0	0	0	0	0	0	0	0	0	0	0	0	0
Gm52767	0	0.981153	0	2.32001	0	0	0.7475	0	0	0.952319	0	5.17818	0.774584	0.805063	0	1.31903	0	0	1.09581	3.39012	0	0	0
Gm52770	0	0	0	0	0	0	0	0.893031	0	0	0	0	0	0	0	1.31903	3.03771	0	0	0	0	0	0
Gm52771	8.84926	9.81153	3.07226	11.6	4.87163	0.89904	2.2425	4.46516	3.18035	1.90464	4.02111	3.45212	3.87292	7.24557	8.97077	6.59516	9.11313	6.03106	3.28742	2.26008	2.22401	5.52732	5.83608
Gm52772	0	0	0	0	0	0	0	0	0	0	0	0	0	0	0	0	0	0	0	0	0	0	0
Gm52775	15.9287	11.7738	5.12043	3.09335	0	0	26.1625	14.2885	13.5165	1.90464	3.01583	15.5345	20.1392	12.881	0.815524	1.31903	0	23.2626	20.8204	12.4304	3.33602	11.0546	1.16722
Gm52777	0	0	0	251.334	162.388	213.072	0	0	0	139.039	109.575	0	0	0	114.989	116.075	147.835	0.861579	0	0	30.0242	46.9822	29.1804
Gm52778	0	0	0	27.8401	27.6059	38.6587	0	0	0	7.61855	16.0844	0	0	0	13.0484	32.9758	18.2263	0	0	0	6.67204	8.29098	5.83608
Gm52779	0	0.981153	0	15.4667	14.6149	8.9904	0	0	0	16.1894	25.1319	0.86303	3.09834	2.41519	15.495	10.5523	9.11313	5.16948	0	5.6502	22.2401	5.52732	15.1738
Gm52780	0	0	3.07226	0	0	0	0	0	0	0	0	0	0	0	0	0	0	0	0	0	0	0	0
Gm52781	0	0	0	0	0	0	0	0	0	0	0	0	0	0	0	0	0	0	0	0	0	0	0
Gm52783	2.65478	14.7173	6.14452	11.6	13.803	6.29328	29.9	6.25122	9.54105	4.76159	14.0739	6.04121	10.0696	13.6861	4.89315	5.27613	11.1383	13.7853	13.1497	15.8205	4.44802	19.3456	16.341
Gm52785	0	0	0	0	0	0	0.7475	0	0	0	0	0	0	0	0	0	0	0	0	0	0	0	0
Gm52786	0	0	0	0	0	0	0	0	0	0	0	0	0	0	0	0	0	0	0	0	0	0	0
Gm52788	0	0	0	0	0	0	0	0	0	0	0	0	0	0	0	0	0	0	0	0	0	0	0
Gm52789	23.0081	8.83038	13.3131	13.1467	4.05969	5.39424	6.7275	20.5397	19.8772	13.3325	15.0792	27.617	20.9138	22.5418	13.8639	18.4665	1.01257	18.0932	20.8204	14.6905	6.67204	13.8183	7.00329
Gm52790	23.893	8.83038	18.4336	0	0	0	30.6475	25.8979	34.9838	0	0	4.31515	10.8442	19.3215	0	0	0	18.9547	9.86227	10.1704	0	0	0
Gm52791	1.76985	6.86807	1.02409	0	0	0	0.7475	4.46516	0	0	0	3.45212	0.774584	1.61013	0	0	0	0	3.28742	6.78023	1.11201	0	0
Gm52792	0	0	0	0	0	0	0	0	0	0	0	0	0	0	0	0	0	0	0	0	0	0	0
Gm52793	0	0	0	0.773337	0	0	0	0	0	0	0	0	0	0	0	0	0	0	0	0	0	0	0
Gm52794	0	0	0	0	0.811939	0	0	0	0	0	0	0.86303	0	0	0	1.31903	0	0	4.38323	3.39012	0	0	0
Gm52797	0	0	2.04817	18.5601	16.2388	20.6779	2.2425	1.78606	0	12.3801	10.0528	0.86303	0.774584	0	18.7571	0	17.2137	0	3.28742	0	3.33602	5.52732	2.33443
Gm52798	0	0	0	0	0	0	0	0	0	0	0	0	0	0	0	0	0	0	0	0	0	0	0
Gm52800	1.76985	4.90576	5.12043	3.09335	1.62388	2.69712	5.2325	0	2.38526	2.85696	2.01056	3.45212	0.774584	1.61013	4.07762	5.27613	4.05028	2.58474	1.09581	0	2.22401	2.76366	1.16722
Gm52802	0	0	0	0	0	0	0	0	0	0	0	0	0	0	0	0	0	0	0	0	0	0	0
Gm52803	0	0	0	0	0	0	0	0	0	0	0	0	0	0	0	0	0	0	0	0	0	0	0
Gm52804	0	0	0	0	0	0	0	0	0	0	0	0	0	0	0	0	0	0	0	0	0	0	0
Gm52805	0	0	0	0	0	0	0	0	0	0	0	0	0	0	0	0	0	0	0	0	0	0	0
Gm52806	6.19448	14.7173	9.21678	10.8267	7.30745	17.9808	26.91	33.0422	19.8772	4.76159	9.0475	8.6303	23.2375	30.5924	24.4657	11.8713	22.2765	24.9858	24.1078	7.91027	8.89605	5.52732	7.00329
Gm52807	0	0	0	0	0	0	0	0	0	0	0	0	0	0	0	0	0	0	0	0	0	0	0
Gm52808	0	0	0	0	0	0	0	0	0	0	0	0	0	0	0	0	0	0	0	0	0	0	0
Gm52810	0.884926	0	0	0	0	0	0.7475	0	0	0	0	0	0	0	0	0	0	0	0	0	0	0	0
Gm52811	0	2.94346	0	0	0	0	0	0	0.795087	0	0	0	0	0	0	0	0	0	2.19162	3.39012	0	0	0
Gm52812	0	0	0	0	0	0	0	0	0	0	0	0	0	0	0	0	0	0	0	0	0	0	0
Gm52813	0	0.981153	0	0	0	0	0	0	0	0	0	0	0	0	0	0	0	0	0	0	0	0	0
Gm52815	0	0	0	0	0	0	0	0	0	0.952319	0	0	0	0	0	0	0	0	0	0	0	0	0
Gm52816	3.5397	3.92461	2.04817	0.773337	2.43582	0	7.475	0	0	0	1.00528	1.72606	0.774584	0	6.5242	0	0	8.61579	1.09581	1.13004	4.44802	5.52732	11.6722
Gm52817	0	0.981153	1.02409	0	0.811939	2.69712	0	1.78606	0	0	0	1.72606	0	0.805063	0	1.31903	0	1.72316	0	0	2.22401	2.76366	0
Gm52818	0	0	0	0.773337	2.43582	0	0	0	0	0	0	0	0	0	0	0	0	0	0	0	0	0	0
Gm52819	0	0	0	0	0	0	0	0	0	0	0	0	0	0	0.815524	0	0	0	0	0	0	0	0
Gm52820	0	0	0	0	0	0	0	0	0	0	0	0	0	0	0	0	0	0	0	0	0	0	0
Gm52821	0	0	0	0	0	0	0	0	0	0	0	0	0	0	0	0	0	0	0	0	0	0	0
Gm52822	0	0	0	0	0	0	0	0	0	0	0	0	0	0	0	0	0	0	2.19162	0	0	0	0
Gm52823	0	0	0	0	0	0	0	0	0	0	0	2.58909	0	0	0	0	0	0	0	0	0	0	1.16722
Gm52824	49.5558	49.0576	29.6985	63.4136	41.4089	40.4568	68.0225	73.2286	97.0006	40.9497	38.2006	44.8775	41.0529	57.1595	74.2127	80.461	36.4525	74.0958	25.2036	42.9415	44.4802	24.8729	33.8492
Gm52826	0	0	0	0	0	0	2.2425	0	0	0	0	0	0	0	0	0	0	0	0	0	0	0	0
Gm52827	0	0	0	0	0	0	0	0	0	0	0	0	0	0	0	0	0	0	0	0	0	0	0
Gm52828	0	0	0	0	0	0	0	0.893031	0	0	0	0.86303	0	1.61013	0	0	0	0	0	2.26008	0	0	0
Gm52829	0	0	0	0	0	0	0	0	0	0	0	0	0	0	0	0	0	0	0	0	0	0	0
Gm52830	0	0	0	0	0	0	0	0	0	0	0	0	0	0	0	1.31903	0	0	0	0	1.11201	0	0
Gm52831	0	0	0	0	0	1.79808	0	0.893031	0	0	0	0	0	0	0.815524	0	0	0	0	0	0	0	0
Gm52832	0	0	0	0	0	0	0	0	0	5.71391	0	0	0	0	9.78629	1.31903	2.02514	0	2.19162	0	0	2.76366	0
Gm52833	0	0	0	0	0	0	0	0	0	0	0	0	0.774584	0	0	0	0	0	0	0	0	0	0
Gm52834	0	0	0	0	0	0	0	0	0	0	0	0	0	0	0	0	0	0	0	0	0	0	0
Gm52857	0	0	0	0	0	0	0	0	0	0	0	0	0	0	0	0	0	0	0	0	0	0	0
Gm52858	0.884926	0	0	0	0	0	0	0.893031	3.97544	0	0	1.72606	0.774584	0.805063	0	0	0	0	4.38323	6.78023	0	0	0
Gm52859	0	0	0	2.32001	4.05969	7.19232	2.99	3.57212	3.18035	1.90464	0	0	0	0	8.15524	10.5523	6.07542	0	2.19162	1.13004	2.22401	0	8.17051
Gm52860	4.42463	4.90576	5.12043	112.907	73.8864	122.269	8.2225	10.7164	15.1067	59.9961	42.2217	9.49333	7.74584	11.2709	22.0192	25.0616	8.10056	0.861579	3.28742	1.13004	14.4561	0	19.8427
Gm52861	55.7503	47.0953	56.3248	51.8136	62.5193	59.3366	26.91	32.1491	27.8281	134.277	143.755	13.8085	17.8154	9.66076	18.7571	29.0187	25.3142	6.03106	10.9581	12.4304	71.1684	82.9098	45.5214
Gm52863	0	0	1.02409	0	1.62388	0	0	0	0	0	0	0	0	0	0	0	1.01257	0	0	0	0	0	0
Gm52864	0	0	0	0	0	0	0	0	0	0	0	0	0	0	0	0	0	0	0	0	0	0	0
Gm52865	1.76985	0	0	1.54667	4.05969	2.69712	0	3.57212	0	6.66623	6.03167	1.72606	0	1.61013	2.44657	7.91419	1.01257	0	0	0	3.33602	0	0
Gm52866	0	0	2.04817	7.73337	0.811939	1.79808	0	0	0	0	0	0	0	0	0	0	0	0	0	0	1.11201	0	0
Gm52869	0	0.981153	0	0	0	0	0	0	0.795087	0	1.00528	0	0	0	0	0	0	0	0	0	0	0	0
Gm52870	0	5.88692	1.02409	0	0	0	1.495	0.893031	1.59017	0	0	0	3.87292	1.61013	4.07762	1.31903	0	1.72316	1.09581	0	0	0	2.33443
Gm52871	0	0	0	0	0	1.79808	0	0	0	0.952319	0	0	0	0	0	0	4.05028	0	0	0	0	0	0
Gm52872	0	0	0	0	0	0	0	0	0	0	0	0	0	0	0	0	0	0	0	0	0	0	0
Gm52873	1.76985	5.88692	2.04817	6.96003	4.05969	5.39424	15.6975	3.57212	3.97544	2.85696	16.0844	4.31515	6.97126	4.02532	9.78629	0	12.1508	1.72316	1.09581	5.6502	17.7921	5.52732	2.33443
Gm52874	0	0	0	0	0	0	0	0	0	0	0	0	0	0	0	0	0	0	0	0	0	0	0
Gm52875	0	0	0	0	0	0	0	0	0	0	0	0	0	0	0	0	0	0	0	0	0	0	0
Gm52877	36.2819	68.6807	72.7102	0	1.62388	0	28.405	34.8282	10.3361	0	0	6.90424	17.8154	17.7114	0	0	3.03771	9.47737	25.2036	13.5605	0	0	0
Gm52878	1.76985	1.96231	1.02409	3.86668	1.62388	1.79808	0.7475	1.78606	9.54105	1.90464	0	1.72606	0	2.41519	0	3.9571	8.10056	5.16948	1.09581	2.26008	0	8.29098	1.16722
Gm52879	0	0	0	0	0	0	0	0	0	0	0	0	0	0	0	0	0	0.861579	0	0	0	0	0
Gm52881	1.76985	0	0	0	0	0	0	0	0	2.85696	0	6.04121	1.54917	1.61013	3.2621	5.27613	3.03771	3.44632	2.19162	3.39012	2.22401	5.52732	7.00329
Gm52885	0	0	0	0	0	0	0	0	0	0.952319	0	0	0	0	0	0	0	1.72316	0	0	2.22401	0	0
Gm52886	0	0	0	0	0	0	0	0	0	0	0	0.86303	0	0	0	1.31903	2.02514	0	0	0	0	0	0
Gm52888	8.84926	3.92461	14.3372	0	0	0	7.475	3.57212	0	0	0	0.86303	3.09834	1.61013	0	0	0	2.58474	0	0	0	0	0
Gm52889	73.4488	103.021	33.7949	123.734	86.0655	94.3992	89.7	65.1913	40.5494	73.3285	69.3642	42.2885	70.4871	86.1418	62.7954	81.78	77.9679	112.867	77.8024	47.4616	84.5124	55.2732	68.8657
Gm52890	0	0	0	0	0	0	0	0	0	0	0	0	0	0	0	0	0	0	0	0	0	0	0
Gm52892	0	0	0	0	0	0	0	0	0	0	0	0	0	0	0	0	0	0	0	0	0	0	0
Gm52893	0	0	1.02409	0	0	0	5.2325	0	6.3607	0	0	3.45212	3.09834	8.8557	0	0	1.01257	7.75422	7.67066	5.6502	4.44802	0	0
Gm52895	0	0	0	0	0	4.4952	0	0	0	0	0	0	0	0	0	0	1.01257	0.861579	0	0	4.44802	0	0
Gm52896	0	0	0	0	0	0	0	0	0	0	0	0	0	0	0	0	0	0	0	0	0	0	0
Gm52897	0	0	0	0	0	0	0	0	0	0	0	0	0	0	0	0	0	0	0	0	0	0	0
Gm52898	0	0	0	0	0	0	0	0	0	0	0	0	0	0	0	0	0	0	0	0	0	0	0
Gm52899	0	0	0	0	0.811939	0	0	4.46516	0	0	0	2.58909	0	3.22025	0	0	0	0	2.19162	0	3.33602	0	1.16722
Gm52900	2.65478	0	2.04817	0	0	0	0	0	0	0	0	0.86303	1.54917	0	0	0	0	0	2.19162	0	0	0	0
Gm52901	0	0	0	0	0	0	0	0	0.795087	0	0	0	0	0	0	0	0	0.861579	2.19162	0	0	0	0
Gm52902	4.42463	5.88692	1.02409	0	0	0	11.96	5.35819	15.9017	0	0	7.76727	14.7171	19.3215	0	0	0	3.44632	6.57485	6.78023	0	0	0
Gm52903	0	0	0	0	0	0	0	0	0	0	0	0	0	0	0	0	0	1.72316	1.09581	0	0	0	0
Gm52904	2.65478	0.981153	7.16861	1.54667	4.87163	0	8.97	5.35819	0.795087	1.90464	1.00528	6.90424	17.0408	5.63544	0	0	0	1.72316	6.57485	5.6502	0	2.76366	1.16722
Gm52906	0	0	0	0	0	0	0	0	0	0	0	0	0	0	0	0	0	0	0	0	0	0	0
Gm52907	8.84926	3.92461	3.07226	3.86668	1.62388	5.39424	2.99	6.25122	3.18035	0.952319	1.00528	6.04121	0.774584	1.61013	1.63105	0	8.10056	0.861579	4.38323	0	0	2.76366	3.50165
Gm52910	46.9011	51.02	44.0357	8.5067	2.43582	0.89904	65.0325	56.261	54.861	9.52319	2.01056	72.4945	77.4584	78.0911	4.07762	1.31903	6.07542	65.48	77.8024	64.4122	17.7921	30.4003	29.1804
Gm52912	2.65478	1.96231	7.16861	9.28004	5.68357	10.7885	21.6775	13.3955	7.15578	6.66623	6.03167	9.49333	9.29501	17.7114	5.70867	14.5094	7.08799	14.6469	5.47904	11.3004	2.22401	11.0546	3.50165
Gm52913	0	0	0	0	0	0	0	0	0	0	0	0	0	0	0	0	0	0	0	0	0	0	0
Gm52915	0	0	0	0	0	0	0	0	0	0	0	0	0	0	0	0	0	0	0	0	0	0	0
Gm52916	0	0	0	0	0	0	0	0	0	0	0	0	0	0	0	0	0	0	0	0	0	0	0
Gm52917	0	2.94346	0	0	4.87163	0.89904	0	1.78606	1.59017	0	0	0	4.6475	0.805063	0	0	0	2.58474	2.19162	0	5.56003	0	1.16722
Gm52918	0	0	0	0	0	0	0	0	0	0	0	0	0	0	0	0	0	0	0	0	0	0	0
Gm52919	0.884926	2.94346	0	0	0	2.69712	0.7475	0	0	0	0	0	2.32375	1.61013	0	0	1.01257	0	0	1.13004	1.11201	0	5.83608
Gm52920	0.884926	0.981153	4.09635	27.8401	33.2895	40.4568	10.465	28.577	11.9263	24.7603	15.0792	8.6303	8.52042	7.24557	21.2036	18.4665	22.2765	17.2316	14.2455	10.1704	27.8001	24.8729	15.1738
Gm52922	0	0.981153	0	0	0	0	0	0	0	0	0	0	0	0	0	0	0	0	0	0	0	0	0
Gm52923	0	0	0	0	0	0	0	0	0	0	0	0	0	0	0	0	0	0	0	0	0	0	0
Gm52924	0	1.96231	0	0	0	0	0	0	0	0	0	0	0	0	0	0	0	0	0	0	0	0	0
Gm52926	0	0	0	0	0	0	0	0	0	0	0	0	1.54917	0	0	0	0	0	0	0	0	2.76366	3.50165
Gm5296	2.65478	0	0	10.0534	14.6149	4.4952	4.485	4.46516	4.77052	1.90464	4.02111	2.58909	1.54917	6.44051	2.44657	2.63806	2.02514	3.44632	3.28742	7.91027	6.67204	2.76366	4.66886
Gm52989	0	0	0	0	0	0	0	0	0	0	0	0	0	0	0	0	3.03771	0	0	0	0	0	0
Gm53	0	1.96231	0	0	0	0	0	0	0	0	0	0	0	0	0	0	0	0	0	0	0	0	0
Gm53053	0	0	0	0	0	0	0	0	0	0	0	0	0	0	0	0	0	0	0	0	0	0	0
Gm53055	0	0	0	0	0	0	0	0	0	0	0	0	0	0	0	0	0	0	0	0	0	0	0
Gm53057	0	0	0	0	0	0	0	0	0	0	0	0	0	0	0	0	0	0	0	0	0	0	0
Gm53058	0	0	0	0	0	0	0	0	0	0	0	0	0	0	0	0	0	0	0	0	0	0	0
Gm53059	0	0	0	0	0	0	0	0	0	0	0	0	1.54917	2.41519	0	0	0	0	0	0	0	0	0
Gm53062	0	1.96231	0	0	0	0	2.2425	3.57212	0	0	0	0.86303	0	0	0	0	0	0	0	0	0	0	0
Gm53063	0	0	0	0	0	0	0	0	0	0	0	0	0	0	0	0	0	0	0	0	0	0	0
Gm53065	0	0	0	2.32001	1.62388	0	0	0	0	0	0	0	0	0	6.5242	0	4.05028	0	0	0	2.22401	0	7.00329
Gm5316	0	0	0	0	0	0	0	0	0	0	0	0	0	0	0	0	0	0	0	0	0	0	0
Gm5329	0	0	0	0	0	0	0	0	0	0	0	0	0	0	0	0	0	0	0	0	0	0	0
Gm5334	4.42463	14.7173	30.7226	10.0534	9.74327	12.5866	13.455	12.5024	17.4919	8.57087	11.0581	18.1236	10.0696	12.881	0	0	7.08799	11.2005	13.1497	24.8609	0	8.29098	0
Gm534	0	0	0	0	0	0	0	0	0	0	0	0	0	2.41519	0	0	0	0	0	0	0	0	0
Gm5347	0	0	0	0	0	0	0	0	0	0	0	0	0	0	0	0	0	0	0	0	0	0	0
Gm536	0	1.96231	0	0	0	0	0	0	0	0	0	0	0	0	0	0	0	0	0	0	0	0	0
Gm5373	0	0	0	0	0	0	0	0	0.795087	0	0	0	0	0	0	0	0	0	0	0	0	0	0
Gm5376	0	0	0	0	0	0	0	0	0	0	0	0	0	0	0	0	0	0	0	0	0	0	0
Gm5396	0	0	0	0	0	0.89904	0	0	0	0	0	0	0	0	0	0	0	0	0	0	0	0	0
Gm5401	0	0	0	0	0	0	0	0	0	0	0	0	0	0	0	0	0	0	0	0	0	0	0
Gm5414	0	0	0	0	0	0	0	0	0	0	0	0	0	0	0	0	0	0	0	0	0	0	0
Gm5415	0	0	0	0	0	0	0.7475	0	0	0	0	0	0	0	0	0	0	0	0	0	0	0	1.16722
Gm5420	1.76985	3.92461	0	0	0	0	0	0	0	0	0	0.86303	0.774584	0.805063	0	0	0	0	0	0	0	0	0
Gm5424	2895.48	2729.57	3584.3	226.588	297.982	231.952	6844.11	7042.44	10569.9	3558.81	3333.5	2640.01	2563.1	2444.98	62.7954	42.209	60.7542	5470.17	4736.08	6545.19	5243.11	5671.03	4678.2
Gm5431	35.397	53.9634	39.9394	59.5469	47.0925	51.2453	301.242	301.845	219.444	3568.34	3619	4.31515	13.9425	4.83038	62.7954	84.4181	81.0056	43.9406	55.8862	37.2913	10561.8	10855.7	11443.4
Gm5432	3.5397	8.83038	1.02409	0	0	0	2.99	0	0	0	0	2.58909	0	2.41519	0	0	0	4.3079	1.09581	1.13004	0	0	0
Gm5434	51.3257	52.9823	57.3489	66.5069	59.2715	68.327	65.0325	64.2982	58.0414	96.1842	103.544	61.2751	72.0363	54.7443	75.0282	55.3994	60.7542	73.2343	65.7485	42.9415	164.577	121.601	145.902
Gm5441	0	0	0	0	0	0	0	0	0	0	0	0	0	0	0	0	0	0	0	0	0	0	0
Gm5445	0.884926	0	1.02409	0	0.811939	0.89904	2.2425	5.35819	2.38526	0.952319	1.00528	3.45212	1.54917	4.83038	2.44657	0	4.05028	2.58474	1.09581	1.13004	0	0	0
Gm5451	570.777	395.405	961.617	424.562	501.778	301.178	941.102	870.705	977.162	370.452	462.428	760.329	801.694	749.514	641.002	402.305	518.436	658.247	718.85	828.319	344.722	301.239	297.64
Gm5454	273.442	324.762	424.996	9.28004	8.11939	8.09136	316.94	224.151	170.149	9.52319	4.02111	291.704	263.359	333.296	29.3589	22.4235	16.2011	307.584	272.856	215.837	22.2401	8.29098	12.8394
Gm5458	0	0	0	0	0	0	0	0	0	0	0	0	0	0	0	0	0	0	0	0	0	0	0
Gm5459	110.616	106.946	147.468	75.0137	82.8178	72.8222	141.277	151.815	160.608	87.6133	77.4064	165.702	149.495	137.666	104.387	84.4181	112.395	118.036	111.772	193.237	97.8565	93.9645	79.3706
Gm5460	0	0	0	0	0	0	0	0	0	0	0	0	0	0	0	0	0	0	0	0	0	0	0
Gm5464	0.884926	2.94346	3.07226	0.773337	0.811939	1.79808	0.7475	0	0	1.90464	0	0	0	0	1.63105	0	6.07542	0	0	3.39012	1.11201	8.29098	0
Gm5471	0	0	0	0.773337	0	0	1.495	0	0	0	0	0	0	0.805063	0	0	1.01257	1.72316	0	0	0	0	0
Gm5475	0	0	0	0	0	0	0	0	0	0	0	0	0.774584	0	0	0	0	0	0	0	1.11201	0	0
Gm5476	0	0	0	0	0	0	0	0	0	0	0	0	0	0	0	0	0	0	0	0	0	0	0
Gm5477	0	0	0	0	0	0	0	0	0	0	0	0	0	0	0	0	0	0	0	0	0	0	4.66886
Gm5478	0	0	0	0	0	0	0	0	0	0	0	0	0	0	0	0	0	0	0	0	0	0	0
Gm5481	61.9448	54.9446	90.1196	85.067	93.373	67.428	62.79	75.0146	65.1971	29.5219	27.1425	64.7272	79.0076	79.7013	41.5917	44.8471	57.7165	77.5422	53.6946	71.1925	25.5761	55.2732	32.682
Gm5485	0	0	0	0	0	0	0	0	0	0	0	0	0	0	0	0	0	0	0	0	0	0	0
Gm5486	8.84926	7.84922	8.19269	0	0.811939	0	3.7375	2.67909	0.795087	0	0	7.76727	0.774584	7.24557	0	0	4.05028	0	0	0	3.33602	8.29098	0
Gm5493	5.30955	5.88692	4.09635	0	0.811939	0	11.96	0.893031	7.95087	0	0	9.49333	0	4.83038	0	0	0	1.72316	2.19162	6.78023	0	0	0
Gm550	2.65478	5.88692	5.12043	11.6	7.30745	14.3846	33.6375	16.9676	32.5986	0	1.00528	21.5757	15.4917	35.4228	10.6018	36.9329	5.06285	24.1242	44.9281	32.7711	0	0	0
Gm5512	378.748	371.857	515.116	221.948	210.292	223.861	453.732	455.446	368.92	271.411	226.187	422.885	399.685	401.727	305.006	282.273	302.758	346.355	367.096	371.783	279.113	323.348	246.282
Gm5523	10.6191	21.5854	26.6263	6.96003	13.803	8.09136	17.94	24.1118	23.8526	2.85696	8.04222	50.9188	30.2088	33.0076	16.3105	13.1903	21.264	20.6779	21.9162	31.6411	20.0161	16.582	9.33772
Gm5524	0	0	0	0	0	0	0	0	0	0	0	0.86303	0	0	0	0	0	0	0	0	1.11201	0	0
Gm5528	1.76985	0.981153	1.02409	0	0.811939	0	0.7475	0	1.59017	0	0	0.86303	0	0	0	0	0	0.861579	1.09581	0	0	0	0
Gm5532	0	0.981153	0	0	0	0	2.2425	0	3.18035	0	2.01056	2.58909	0.774584	0	1.63105	0	0	2.58474	2.19162	0	6.67204	0	3.50165
Gm5535	0	0	1.02409	0	0	1.79808	6.7275	1.78606	1.59017	0	1.00528	6.90424	6.19667	4.83038	1.63105	0	0	6.03106	5.47904	5.6502	17.7921	8.29098	5.83608
Gm5544	2.65478	3.92461	4.09635	5.41336	0	2.69712	3.7375	1.78606	4.77052	1.90464	0	1.72606	3.87292	2.41519	1.63105	1.31903	2.02514	1.72316	3.28742	0	2.22401	2.76366	2.33443
Gm5546	0	0	0	0	0	0	0	0	0	0	0	0	0	0	0	0	0	0	0	0	0	0	0
Gm5547	50.4408	68.6807	37.8912	15.4667	25.1701	20.6779	27.6575	26.7909	22.2624	41.902	60.3167	14.6715	16.2663	14.4911	8.15524	11.8713	4.05028	18.9547	5.47904	21.4707	20.0161	52.5096	26.846
Gm5553	238.045	185.438	220.179	232.001	284.179	248.135	224.25	240.225	227.395	319.979	301.583	243.374	261.035	255.205	247.104	240.064	250.105	241.242	242.174	274.6	313.586	284.657	315.148
Gm5563	0	0	0	0	0	0	0	0	0	0	0	0	0	0	0	0	0	0	0	0	0	0	0
Gm5565	0	0	0	0	0	0	0	0	0	0	0	0.86303	0	0	0	0	0	0	0	0	0	0	0
Gm5570	0	0	0	0	0	0	0	0	0	0	0	0	0	0	0	0	0	0	0	0	0	0	0
Gm5576	643.341	594.579	462.887	631.043	676.345	794.751	391.69	480.451	565.307	505.681	523.75	740.48	649.876	631.975	583.1	722.83	610.579	789.207	847.06	920.982	442.578	472.586	507.739
Gm5577	12.389	12.755	11.265	0	0	0	7.475	3.57212	7.95087	0	0	18.1236	8.52042	4.02532	0	2.63806	2.02514	7.75422	2.19162	6.78023	0	5.52732	0
Gm5591	0	0	0	0	0	0	0	0	0	0	0	0	0	0	0	0	0	0	0	0	0	0	0
Gm5592	0	0	0	0	0	0	0	0	0	0	0	0	0	0.805063	0	0	0	0.861579	0	0	0	0	0
Gm5600	0	0	0	0	0	0	0	0	0	0	0	0	0	0	0	0	0	0	0	0	0	0	0
Gm5602	1.76985	16.6796	4.09635	10.0534	5.68357	5.39424	5.2325	14.2885	23.8526	14.2848	15.0792	0	4.6475	3.22025	2.44657	6.59516	6.07542	10.339	3.28742	3.39012	30.0242	16.582	16.341
Gm5617	134.509	96.153	260.118	91.2537	82.8178	58.4376	151.742	165.211	157.427	137.134	106.559	100.974	111.54	81.3114	54.6401	55.3994	63.7919	80.9885	54.7904	88.1431	145.673	196.22	136.564
Gm5622	0	0	0	0	0	0	0	0	0	0	0	0	0	0	0	0	0	0	0	0	0	0	0
Gm5627	0	0	0	0	0	0	0	0	0	0	0	0	0	0	0	0	0	0	0	0	0	0	0
Gm5636	0	0	0	0	0	0	0	0	0	0.952319	0	0	0	0	0	0	0	0	0	0	0	0	0
Gm5637	7047.55	6077.26	8577.75	13209.4	14348.6	13288.7	8733.04	9095.52	11995.5	14803.8	14800.7	8611.31	8268.68	8110.21	15879.1	14530.5	16123.1	9312.81	8794.96	9825.69	12844.8	12881.4	11870.6
Gm5640	0.884926	0.981153	1.02409	0	0	0	0	5.35819	0	0	0	0	0	0	0	0	0	0	0	0	0	0	0
Gm5643	664.579	780.998	1002.58	961.257	939.413	922.415	1661.69	1653.89	1722.16	539.012	657.452	1294.54	1290.46	1393.56	930.513	863.966	836.382	1892.89	1691.93	1671.33	299.13	397.967	319.817
Gm5645	0	0	0	0	0	0	0	0	0	0	0	0	0	0	0	0	0	0	0	0	0	0	0
Gm5646	0	0	0	0	0	0	0	0	0	0	0	0	0	0	0	0	0	0	0	0	0	0	0
Gm5662	0	0	1.02409	0	0	0	0	0	0	0	0	1.72606	0	0	53.0091	26.3806	36.4525	0	0	0	2.22401	2.76366	2.33443
Gm567	0	0	0	0	0	0	0	0	0	0	0	0	0	0	0	0	0	0	0	0	0	0	0
Gm5709	0	0	0	0	0	0	0	0	0	0	0	0	0	0	0	0	0	0	0	0	0	0	0
Gm572	62.8297	75.5488	146.444	0	0	0	11.96	5.35819	18.287	0	0	10.3564	17.8154	6.44051	0	0	0	5.16948	10.9581	13.5605	0	0	0
Gm5724	0	0	0	0	0	0	0	0	0	0	0	0	0	0	0	0	0	0	0	0	0	0	0
Gm5737	0	0	0	1.54667	5.68357	1.79808	1.495	0.893031	2.38526	0	5.02639	0	3.09834	0.805063	2.44657	0	0	0	0	0	0	0	0
Gm5741	1.76985	2.94346	0	0	2.43582	2.69712	0	1.78606	0.795087	2.85696	1.00528	1.72606	2.32375	10.4658	4.89315	2.63806	0	3.44632	1.09581	3.39012	3.33602	0	0
Gm5766	9.73418	9.81153	11.265	13.1467	13.803	6.29328	8.97	16.9676	28.6231	16.1894	13.0686	18.1236	14.7171	18.5165	17.9415	13.1903	13.1634	19.8163	16.4371	15.8205	17.7921	2.76366	12.8394
Gm5767	0	0	2.04817	0.773337	0.811939	0	1.495	0	0	1.90464	0	0	0	0	0.815524	10.5523	0	1.72316	0	0	0	2.76366	2.33443
Gm5771	0	0	0	0	0	0	0	0	0	0	0	0	0	0	0	0	0	0	0	0	0	0	1.16722
Gm5779	0	0	3.07226	0	0	0	0	0	3.97544	0	0	0.86303	1.54917	0	1.63105	2.63806	0	8.61579	1.09581	1.13004	1.11201	0	1.16722
Gm5782	1.76985	0	0	1.54667	0.811939	0	7.475	5.35819	2.38526	0	0	1.72606	3.87292	3.22025	0.815524	2.63806	1.01257	0.861579	10.9581	1.13004	3.33602	0	5.83608
Gm5784	0	0	0	58.7736	81.1939	45.851	2.2425	0	1.59017	57.1391	66.3483	0.86303	1.54917	0	35.0675	39.571	45.5656	0.861579	3.28742	0	50.0403	19.3456	19.8427
Gm5785	148.667	119.701	120.842	114.454	156.704	146.544	39.6175	33.0422	29.4182	182.845	193.013	25.8909	28.6596	40.2532	131.299	143.775	143.785	19.8163	26.2994	27.1209	103.417	168.583	190.256
Gm5795	0	0	0	0	0	0	0	0	0	0	0	0	0	0	0	0	0	0	0	0	0	0	0
Gm5796	0	0	0	0	0	0	0	0	0	0	0	0	0	0	0	0	0	0	0	0	0	0	0
Gm5797	0	0	0	0	0	0	0	0	0	0	0	0	0	0	0	0	0	0	0	0	0	0	0
Gm5798	0	0	0	0	0	0	0	0	0	0	0	0	0	0	0	0	0	0	0	0	0	0	0
Gm5799	0	0	0	0	0	0	0	0	0	0	0	0	0	0	0	0	0	0	0	0	0	0	0
Gm5800	0	0	0	0	0	0	0	0	0	0	0	0	0	0	0	0	0	0	0	0	0	0	0
Gm5801	903.509	749.601	803.908	559.896	636.56	630.227	498.582	530.461	744.202	758.998	646.394	978.676	1010.06	880.739	739.681	737.339	774.616	774.56	794.461	914.202	859.581	1083.35	908.094
Gm5817	0	0	0	0	0	0	0	0	0	0	0	0	0	0	0	0	0	0	0	0	0	0	0
Gm5820	40.7066	27.4723	34.8189	0	4.05969	0	15.6975	6.25122	10.3361	0	2.01056	10.3564	9.29501	4.02532	0	0	0	7.75422	19.7245	6.78023	0	0	0
Gm5833	0	0	0	3.09335	2.43582	2.69712	0	0	0	0	3.01583	0	0	0	0	0	0	0	0	0	0	0	0
Gm5848	85.8378	63.7749	129.035	61.8669	82.8178	58.4376	182.39	187.537	190.821	52.3775	58.3061	174.332	194.421	157.792	82.368	61.9945	75.9427	166.285	136.976	146.905	44.4802	41.4549	37.3509
Gm5859	0	0	0	0	0	0	0	0	0	0	0	0	0	0	0	0	0	0	0	0	0	0	0
Gm5860	0	0	0	0	0	0	0	0	0	0	0	0	0	0	0	0	0	0	0	0	0	0	0
Gm5861	0	0	0	0	0	0	0	0	0	0	0	0	0	0	0.815524	0	0	0	0	0	0	0	0
Gm5862	0	0	0	0	0	0	0	0	0	0	0	0	0	0	0	0	0	0	0	0	0	0	0
Gm5878	0	0	2.04817	0	0	0	1.495	0	0	0	0	0	0	0	0	1.31903	2.02514	0	0	0	0	0	0
Gm5885	0	0	0	0	0	0	0	0	0	0	0	0	0	0	0	0	0	0	0	0	0	0	0
Gm5886	0	0	0	0	0	0	0	0	0	0	0	0	0	0	0	0	0	0	0	0	0	0	0
Gm5891	0	0	0	0	0	0	0	0	0	0	0	0	0	0	0	0	0	0	0	0	0	0	0
Gm5893	4.42463	3.92461	3.07226	0	0	0	2.99	0	7.15578	0	0	6.04121	10.0696	4.83038	0	0	0	3.44632	1.09581	3.39012	0	0	0
Gm5897	2.65478	0	0	0	0	0	3.7375	0.893031	0	0	0	0	0	0	0	0	0	0	0	2.26008	0	0	0
Gm5899	0	0	0	0	0	0	0	0	0	0	0	0	0	0	0	0	0	0	0	0	0	0	0
Gm5901	0	0	0	0	0	0	0	0	0	0	0	0	0	0	0	0	0	0	0	0	0	0	0
Gm5907	0	0	0	0	0	0	0	0	0	0.952319	3.01583	0.86303	0	0	0	0	0	0	0	0	1.11201	0	0
Gm5914	0	0	2.04817	4.64002	6.49551	0.89904	0	0	0	0	3.01583	0	0	0	0	2.63806	3.03771	1.72316	0	0	2.22401	0	1.16722
Gm5915	397.332	315.931	431.14	704.51	736.429	668.886	288.535	338.459	345.068	867.562	913.797	282.211	287.371	272.916	857.932	791.419	714.874	294.66	239.982	294.94	803.98	900.953	747.018
Gm5916	0	0	0	0	0	0	0	0	0	0	0	0	0	0	0	0	0	0	0	0	0	0	0
Gm5922	12.389	13.7361	13.3131	5.41336	1.62388	1.79808	11.2125	0.893031	7.15578	0	1.00528	10.3564	10.0696	6.44051	2.44657	3.9571	0	8.61579	2.19162	11.3004	0	0	0
Gm5923	0	0	0	0	0	0	0	0	0	0	0	0	0	0	0	0	0	0	0	0	0	0	0
Gm5925	0	0	0	0	0	0	0	0	0	0	0	0	0	0	0	0	0	0	0	0	0	0	0
Gm5926	0	0	0	0	0	0	0	0	0	0	0	0	0	0	0	0	0	0	0	0	0	0	0
Gm5928	0.884926	1.96231	0	4.64002	0	1.79808	2.2425	0	3.97544	3.80927	1.00528	0	1.54917	2.41519	0.815524	1.31903	2.02514	13.7853	2.19162	0	0	0	8.17051
Gm5930	0	0	0	0	0	0	0	0	0	0	0	0	0	0	0	0	0	0	0	0	0	0	0
Gm5932	0	0	0	0	0	0	0	0	0	0	0	0	0	0	0	0	0	0	0	0	0	0	0
Gm5934	0	0	0	0	0	0	0	0	0	0	0	0	0	0	0	0	0	0	0	0	0	0	0
Gm5935	0	0	0	0	0	0	0	0	0	0	0	0	0	0	0	0	0	0	0	0	0	0	0
Gm5936	0	0	0	0	0	0	0	0.893031	0	0	0	0	0	0.805063	0	0	0	0	0	0	0	0	0
Gm5938	0	0	0	0	0	0	0	0	0	0	0	0	0	0	0	0	0	0	0	0	0	0	0
Gm5941	0	0	0	0	0	0	0	0	0	0	0	0	0	0	0	0	0	0	0	0	0	0	0
Gm5945	2.65478	4.90576	8.19269	6.18669	6.49551	10.7885	5.2325	2.67909	3.18035	7.61855	5.02639	1.72606	4.6475	6.44051	7.33972	2.63806	6.07542	2.58474	2.19162	3.39012	8.89605	16.582	12.8394
Gm5947	0	0	0	0	0	0	0	0	0	0	0	0	0	0	0	0	0	0	0	0	0	0	0
Gm5953	4.42463	0.981153	0	82.747	81.1939	79.1155	0.7475	0	0	33.3312	55.2903	0	0.774584	0.805063	53.0091	87.0561	68.8547	0	0	0	23.3521	11.0546	18.6754
Gm5954	20.3533	32.378	15.3613	17.0134	12.1791	8.09136	19.435	36.6143	13.5165	20.951	14.0739	56.0969	42.6021	47.4987	23.6502	34.2948	29.3645	64.6185	33.9701	39.5514	18.9041	19.3456	5.83608
Gm5955	0	0	3.07226	0	0	0.89904	0	0	1.59017	0	0	0.86303	0	0	0.815524	1.31903	0	0	1.09581	2.26008	1.11201	0	0
Gm5958	0	0	0	0	0	0	0	0	0	0	0	0	0	0	0	0	0	0	0	0	0	0	0
Gm5965	0	0	0	0	0	0	0	0	0	0	0	0	0	0	0	0	0	0	0	0	0	0	0
Gm597	0	0	0	0	0	0	0	0	0	0	0	0.86303	0	0	0	0	0	0	0	0	0	0	0
Gm5977	0.884926	0	0	26.2934	21.9224	24.2741	0	0	0	16.1894	9.0475	0.86303	0.774584	0	18.7571	11.8713	18.2263	0	0	2.26008	6.67204	2.76366	0
Gm5984	0	0	0	0	0	0	0	0	0	0	0	0	0	0	0	0	0	0	0	0	0	0	0
Gm6003	0	0	0	0	0	0	0	0	0	0	0	0	0	0	0	0	0	0	0	0	0	0	0
Gm6025	0	0	0	0	0	0	0	0	0	0	0	0	0	0	0	0	0	0	0	0	0	0	0
Gm6034	0	0	0	0	0.811939	0	1.495	0	3.18035	3.80927	7.03694	0	0	0.805063	1.63105	0	6.07542	0	1.09581	1.13004	12.2321	8.29098	14.0066
Gm6040	0	0	0	0	0	0	0	0	0	0	0	0	0	0	0	0	0	0	0	0	0	0	0
Gm6042	0	0	0	0	0	0	0	0	0	0	0	0	0	0	0	0	0	0	0	0	0	0	0
Gm6083	0	0	0	0	0	0	0	0	0	0	0	0	0	0	0	0	1.01257	1.72316	0	2.26008	0	0	0
Gm609	0	0	0	0	0.811939	0	0	0	2.38526	1.90464	0	4.31515	1.54917	0	0	1.31903	0	0.861579	3.28742	0	1.11201	0	0
Gm6093	0	0	0	0.773337	2.43582	0	0	0	2.38526	0	0	0	3.87292	0	135.377	120.032	157.961	0	0	0	33.3602	30.4003	28.0132
Gm6109	126.544	120.682	165.902	58.0002	69.0148	58.4376	145.762	95.5543	131.189	64.7577	68.3589	132.044	129.356	123.98	85.6301	102.885	100.244	139.576	124.922	151.425	57.8243	74.6188	56.0263
Gm6116	0	0	0	552.162	501.778	516.948	0	0	0	446.637	498.618	0	0	0	507.256	346.905	391.864	0	0	0	191.265	196.22	214.768
Gm6117	0	0	0	0	0	0	0	0	0	0	0	0	0	0	0	0	0	0	0	0	0	0	0
Gm6121	0	0	0	0	0	0	0	0	0	0	0	0	0	0	0	0	0	0	0	0	0	0	0
Gm6124	0	0	0	0	0	0	0	0	0	0	0	0	0	0	0	0	0	0	0	0	0	0	0
Gm6135	0	0	0	0	0	0	0	4.46516	0	0	0	0	0	0	0	0	0	0	0	0	0	0	0
Gm6139	1976.92	1780.79	2599.13	879.284	1057.96	1026.7	2207.37	2306.7	2689.78	815.185	759.99	2544.21	2542.18	2442.56	1447.56	1532.72	1562.39	2648.5	2200.38	2914.37	773.956	878.844	761.024
Gm614	10.6191	9.81153	22.5299	9.28004	8.11939	2.69712	11.96	14.2885	3.97544	13.3325	13.0686	0.86303	2.32375	0	2.44657	2.63806	2.02514	1.72316	1.09581	0	81.1764	77.3825	124.892
Gm6145	0.884926	0	0	0	0	0	2.99	0	0.795087	0	0	0	2.32375	0.805063	0	0	0	3.44632	0	0	0	0	0
Gm6150	0	0	0	0	0	0	0	0	0	0	0	0	0	0	0	0	0	0	0	0	0	0	0
Gm6155	107.961	116.757	107.529	105.947	116.107	93.5002	79.235	83.0519	85.8694	97.1365	81.4275	90.6181	89.0772	68.4304	83.1835	73.8658	59.7416	87.8811	97.5269	59.8921	85.6245	49.7459	54.8591
Gm6158	707.94	669.146	621.621	757.097	773.778	756.992	783.38	777.83	614.602	665.671	680.573	749.973	692.478	811.504	739.681	757.124	734.113	799.546	784.599	797.808	599.371	580.369	647.805
Gm6176	0	0	0	0	0	0	0	0	0	0	0	0	0	0	0	0	0	0	0	0	0	0	0
Gm6194	2151.25	1895.59	2967.8	436.935	529.384	445.025	1539.85	1481.54	2386.06	527.585	590.098	3389.98	3558.44	3212.2	534.168	484.085	461.732	2956.08	2419.54	2689.49	967.445	690.915	818.218
Gm6195	91.1473	42.1896	82.951	105.947	158.328	108.784	149.5	182.178	152.657	67.6146	64.3378	123.413	91.4009	107.073	140.27	85.7371	121.508	83.5732	139.168	109.614	28.9122	49.7459	32.682
Gm6209	33.6272	39.2461	30.7226	71.9203	45.4686	53.9424	44.1025	37.5073	16.6968	44.759	31.1636	12.0824	10.8442	15.2962	13.8639	9.23323	20.2514	32.74	16.4371	21.4707	30.0242	33.1639	21.0099
Gm6213	0	0	0	0	0	0	0	0	0	0	0	0	0	0	0	0	0	0	0	0	0	0	0
Gm6225	2.65478	0	7.16861	5.41336	2.43582	12.5866	0.7475	4.46516	1.59017	1.90464	12.0633	4.31515	0	2.41519	2.44657	2.63806	5.06285	0.861579	3.28742	7.91027	5.56003	2.76366	12.8394
Gm6249	0	0	0	0	0	0	0	0	0	0	0	0	0	0	0	0	0	0	0	0	0	0	0
Gm6260	0	0	0	0	0	0	0	0	0	0	0	0	0	0	0	0	0	0	0	0	0	0	0
Gm6268	0	0	0	0	0	0	0	0	0	0	0	0	0	0	0	0	0	0	0	0	0	0	0
Gm6272	0	0	0	0	0	0	0	0	0	0	0	0	0	0	0	0	0	0	0	0	0	0	0
Gm6277	0	0	0	7.73337	5.68357	8.09136	0	0	0	4.76159	2.01056	0	0	0	6.5242	15.8284	8.10056	0.861579	0	0	3.33602	0	0
Gm6285	728.294	815.338	965.714	236.641	229.779	257.125	666.022	838.556	897.653	170.465	182.961	887.195	1073.57	859.003	373.51	357.458	360.475	1008.91	853.635	945.843	169.025	232.147	205.43
Gm6288	14.1588	10.7927	0	0.773337	11.3671	6.29328	5.98	0.893031	1.59017	0.952319	1.00528	5.17818	0.774584	4.02532	3.2621	0	2.02514	4.3079	3.28742	6.78023	2.22401	5.52732	4.66886
Gm6293	0	0	0	0	0	0	0	0	0	0	0	0	0	0.805063	0	0	0	0	0	0	0	0	0
Gm6297	8.84926	0.981153	4.09635	3.09335	9.74327	2.69712	15.6975	16.9676	2.38526	10.4755	2.01056	2.58909	10.8442	11.2709	0.815524	3.9571	1.01257	7.75422	13.1497	10.1704	0	0	8.17051
Gm6300	0	0	0	0	0	0	0	0	0	0	0	0	0	0	0	0	0	0	0	0	0	0	0
Gm6306	0	3.92461	6.14452	0.773337	0.811939	6.29328	4.485	2.67909	7.15578	1.90464	0	0	3.87292	0.805063	0.815524	0	1.01257	0	1.09581	2.26008	1.11201	0	4.66886
Gm6309	0	0	0	0	0	0	0	0	0	0	0	0	0	0	0	0	0	0	0	0	0	0	0
Gm6313	0	0	0	0	0	0	0	0	0	0	0	0	0	0	0	0	0	0	0	0	0	0	0
Gm6314	59.29	43.1707	75.7824	294.641	290.674	223.861	129.317	161.639	172.534	233.318	310.631	80.2618	92.9501	99.0228	288.696	180.707	267.318	130.099	153.413	125.434	227.961	370.331	271.961
Gm6329	0	2.94346	0	0	0	0	0	0.893031	0	0	0	0	0	2.41519	0	0	0	1.72316	2.19162	3.39012	0	0	0
Gm6337	0	0	0	0	0	0	0	0	0	0	0	0	0	0	0	0	0	0	0	0	0	0	0
Gm6340	168.136	130.493	135.179	105.174	124.227	124.967	326.657	279.519	310.879	35.2358	27.1425	218.347	171.183	233.468	209.59	187.303	182.263	195.579	225.736	220.358	14.4561	13.8183	4.66886
Gm6345	0	0	0	0.773337	3.24776	5.39424	0	0	0	3.80927	1.00528	0	0	0	3.2621	1.31903	2.02514	0	0	0	0	0	16.341
Gm6346	0	0	0	0	0	0	0	0	0	0	0	0	0	0	0	0	0	0	0	0	0	0	0
Gm6348	0	0	0	0	0	0	0	0	0	0	0	0	0	0	0	0	0	0	0	0	0	0	0
Gm6351	0	0	0	0	0	0	0	0	0	0	0	0	0	0	0	0	0	0	0	0	0	0	0
Gm6358	0	0	0	0	0	0	0	0	0	0	0	0	0	0	0	0	0	0	0	0	0	0	0
Gm6360	0	0	0	0	0	0	0	0	0	0	0	0	0	0	0	0	0	0	0	0	0	0	0
Gm6367	0	0	0	0	0	0	0	0	0	0	0	0	0	0	0	0	0	0	0	0	0	0	0
Gm6369	0	0	0	0	0	0	0	0	0	0	0	0	0	0	0	0	0	0	0	0	0	0	0
Gm6370	0	0	0	0	0	0	0	0	0	0	0	0	0	0	0	0	0	0	0	0	0	0	0
Gm6377	19.4684	24.5288	19.4576	109.814	69.8267	118.673	35.1325	22.3258	23.8526	129.515	158.834	21.5757	13.1679	27.3722	338.443	474.852	361.487	39.6327	31.7784	28.251	949.653	1204.96	1164.88
Gm6402	35.397	19.6231	33.7949	23.2001	25.982	33.2645	77.74	67.8704	56.4512	24.7603	26.1372	57.823	56.5446	50.719	52.1936	29.0187	63.7919	43.079	51.503	63.2822	42.2562	38.6912	14.0066
Gm6408	0	0	0	0	0	0	0	0	0	0	0	0	0	0	0	0	1.01257	0	0	0	0	0	0
Gm6410	15.0437	8.83038	6.14452	6.96003	5.68357	0.89904	13.455	6.25122	7.15578	0.952319	1.00528	5.17818	10.0696	8.05063	0	0	2.02514	12.0621	14.2455	5.6502	15.5681	11.0546	10.5049
Gm6416	0	0.981153	0	0	0	0	0.7475	0	0	0	0	0	0	0	0	0	0	0	0	0	0	0	0
Gm6436	212.382	112.833	289.817	125.281	95.8088	74.6203	237.705	207.183	247.272	103.803	98.5172	237.333	240.896	239.104	174.522	139.817	176.187	179.209	208.204	223.748	94.5205	74.6188	49.023
Gm6455	0	0	0	1.54667	0	1.79808	0	0	0	0	0	0	0	0	0	0	0	0	0	0	0	0	0
Gm6460	0	0	0	0	0	0	0	0	0	0	0	0	0	0	0	0	0	0	0	0	0	0	0
Gm6462	0	0	0	0	0	0	0	0	0	0	0	0	0	0	0	0	0	0	0	0	0	0	0
Gm6468	0	0	0	0	0	0	0	0	0	0	0	0	0	0	0	0	0	0	0	0	0	0	0
Gm6471	0	0	0	0	0	0	0	0	0	0	0	0	0	0	0	0	0	0	0	0	0	0	0
Gm648	0	0	0	0.773337	0	0	0	0.893031	0	0	0	2.58909	0	0	0.815524	1.31903	0	0	3.28742	3.39012	3.33602	0	0
Gm6482	0	0	0	0	0	0	0	0	0	0	0	0	0	0	0	0	0	0	0	0	0	0	0
Gm6485	1912.32	1820.04	1546.37	1500.27	1716.44	1650.64	1394.83	1301.15	1592.56	2041.77	2191.51	1148.69	2251.72	1057.05	1574.78	1499.74	1603.91	1027.86	1107.86	1183.15	3045.78	3496.03	3109.46
Gm6498	0	0	1.02409	7.73337	0.811939	0.89904	0.7475	0	1.59017	0.952319	1.00528	1.72606	1.54917	0.805063	0.815524	1.31903	3.03771	1.72316	1.09581	1.13004	3.33602	0	0
Gm6521	3.5397	0.981153	0	6.96003	0	0	0.7475	3.57212	0.795087	0.952319	3.01583	4.31515	3.09834	0	4.07762	0	2.02514	0	3.28742	3.39012	0	5.52732	0
Gm6524	321.228	364.989	274.455	247.468	221.659	214.871	311.707	258.979	322.805	411.402	423.222	408.213	379.546	339.737	176.969	135.86	174.162	370.479	379.15	384.213	806.204	981.1	924.435
Gm6525	1.76985	3.92461	4.09635	5.41336	0	0	0	2.67909	0	0	0	0.86303	6.97126	0.805063	1.63105	0	0	1.72316	2.19162	3.39012	0	0	0
Gm6526	0	0	0	0	0	0	0	0	0	0	0	0	0	0	0	0	0	0	0	0	0	0	0
Gm6536	0	0	0	0	0	0	0	0	0	0	0	0	0	0	0	0	0	0	0	0	0	0	0
Gm6548	0	0	0	0	0	0	0	0	0	0	0	0	0	0	0	0	0	0	0	0	0	0	0
Gm6551	0	0	0	0	0	0	0	0	0	0	0	0	0	0	0	0	0	0	0	0	0	0	0
Gm6556	0	0	0	0	0	0	0	0	0	0	0	0	0	0	0	0	0	0	0	0	0	0	0
Gm6557	0	0	0	0	0	0	0	0	0	0	0	0	0	0	0	0	0	0	0	0	0	0	0
Gm6559	0	0	0	0	0	0	0	0	0	0	0	0	0	0	0	0	0	0	0	0	0	0	0
Gm6566	0	0	0	0	0	0	0	0	0	0	0	0	0	0	0	0	0	0	0	0	0	0	0
Gm6567	0	0	0	0	0	0	0	0	0	0	0	0	0	0	0	0	0	0	0	0	0	0	0
Gm6568	48.6709	23.5477	19.4576	198.748	200.549	223.861	27.6575	21.4327	27.8281	252.364	261.372	45.7406	21.6884	24.1519	73.3972	63.3135	92.1438	10.339	9.86227	22.6008	154.569	160.292	147.069
Gm6569	0	0	0	0	0	0	0	0	0	0	0	0	0	0	0	0	0	0	0	0	0	0	0
Gm6570	246.009	267.855	315.419	158.534	201.361	178.01	268.352	244.691	349.043	175.227	198.04	308.965	308.284	292.238	230.793	208.407	207.577	354.109	283.814	318.671	153.457	187.929	162.243
Gm6578	0	1.96231	0	0	0	0	0	0	0	0	0	0	0	0	0.815524	0	0	0	0	0	0	0	0
Gm6579	331.847	318.875	199.697	139.974	138.03	143.846	337.87	274.161	386.412	96.1842	91.4803	460.858	302.862	458.886	208.774	142.455	206.564	601.382	618.036	656.553	87.8485	41.4549	63.0296
Gm6583	3.5397	2.94346	1.02409	85.8404	103.928	100.692	1.495	1.78606	0.795087	105.707	111.586	0	0.774584	4.02532	17.126	19.7855	44.5531	5.16948	1.09581	0	7.78404	24.8729	7.00329
Gm6588	0	0	0	0	0	0	0	0	0	0	0	0	0	0	0	0	0	0	0	0	0	0	0
Gm6590	0	0	0	0	0	0	0	0	0	0	0	0	0	0	0	0	0	0	0	0	0	0	0
Gm6592	0	0	0	0	0	0	0	0	0	0	0	0	0	0	0	0	0	0	0	0	0	0	0
Gm6598	9.73418	0	11.265	1.54667	1.62388	0	5.98	1.78606	0	0.952319	5.02639	2.58909	10.0696	3.22025	0	1.31903	0	0	4.38323	2.26008	6.67204	8.29098	0
Gm6600	0	0	0	0	0	0	0	0	0	0	0	0	0	0	0	0	0	0	0	0	0	0	0
Gm6602	0	0	0	0	0	0	0	0	0	0	0	0	0	0	0	0	0	0	0	0	0	0	0
Gm6605	0	0	0	0	0	0	0	0	0	0	0	0	0	0	0	0	0	0	0	0	0	0	0
Gm6607	0	0	0	0	3.24776	2.69712	0	0	0	0	0	0	0	0.805063	0	0	1.01257	0	0	0	0	0	0
Gm6614	0	0	0	0	0	0	0	0	0	0	0	0	0	0	0	0	0	0	0	0	0	0	0
Gm6619	0	0	0	0	0	0	0	0	0	0	0	0	0	0	0	0	0	0	0	0	0	0	0
Gm6623	274.327	235.477	242.709	265.254	233.838	244.539	145.015	112.522	98.5908	341.882	306.61	226.977	247.867	212.537	393.083	350.863	340.223	193.855	149.03	216.968	508.187	439.422	429.535
Gm6625	1.76985	7.84922	1.02409	6.18669	3.24776	8.09136	3.7375	6.25122	3.97544	4.76159	4.02111	5.17818	7.74584	3.22025	8.97077	10.5523	19.2388	9.47737	4.38323	9.04031	2.22401	16.582	2.33443
Gm6626	2.65478	0	0	9.28004	6.49551	7.19232	0	0	0.795087	0	4.02111	0	1.54917	0	2.44657	0	0	0	0	2.26008	1.11201	5.52732	0
Gm6634	246.009	187.4	94.216	0	0	0	24.6675	14.2885	15.9017	0	0	37.9733	44.1513	31.3975	0	0	0	15.5084	21.9162	13.5605	0	0	0
Gm6637	0	0	0	0	0	0	0	0	0	0	0	0	0	0	0	0	0	0	0	0	0	0	0
Gm6639	0	0	0	0	0	0	0	0	0	0	0	0	0	0	0	0	0	0.861579	0	0	0	0	0
Gm6642	78.7584	26.4911	103.433	105.947	152.645	75.5194	115.862	164.318	108.132	193.321	154.813	86.303	93.7247	103.853	119.067	63.3135	109.358	65.48	69.0359	120.914	147.897	129.892	99.2133
Gm6644	961.914	854.584	1066.07	1508.01	1627.13	1541.85	1547.32	1648.54	1616.41	2092.24	1977.38	2269.77	1813.3	1930.54	1716.68	1656.7	1652.51	2032.47	1826.71	2260.08	1583.5	1683.07	1713.47
Gm6647	0	0	0	0	0	0	0	0	0	0	0	0	0	0	0	0	0	0	0	0	0	0	0
Gm6650	0	0	0	0	0	0	0	0	0	0	0	0	0	0	0	0	0	0	0	0	0	0	0
Gm6653	4.42463	1.96231	0	3.09335	5.68357	0.89904	9.7175	16.9676	0	0	0	0.86303	3.87292	3.22025	14.6794	9.23323	3.03771	6.03106	2.19162	4.52016	0	0	0
Gm6654	911.473	742.733	1529.99	661.203	733.181	629.328	1119.01	1135.04	1488.4	514.252	620.256	1209.1	1105.33	1123.06	831.835	650.283	752.339	1206.21	1145.12	1428.37	469.266	516.805	394.519
Gm6657	0	0	0	0	0	0	0	0	0	0	0	0	0	0	0	0	1.01257	0.861579	0	0	0	0	0
Gm6660	0	0	0	0	0	0	0	0	0	0	0	0	0	0	0	0	0	0	0	0	0	0	0
Gm6664	0	0	0	0	0	0	0	0	0	0	0	0	0	0	0	0	0	0	0	0	0	0	0
Gm6676	0	0	0	0	0	0	0	0	0	0	0	0	0	0	0	0	0	0	0	0	0	0	0
Gm6686	0	0	0	0	0	0	0	0	0	0	0	0	0	0	0	0	0	0	0	0	0	0	0
Gm671	0.884926	3.92461	4.09635	0	0	0	0	0	0	0	0	0	0	0	0	0	0	0	0	0	0	0	0
Gm6710	128.314	195.249	113.674	152.347	125.039	151.039	203.32	138.42	63.607	71.4239	92.4855	120.824	106.893	201.266	176.153	197.855	152.898	211.087	202.725	105.094	96.7445	71.8552	59.528
Gm6712	110.616	107.927	69.6379	152.347	155.892	180.707	86.71	54.4749	39.7544	108.564	125.66	65.5903	83.6551	98.2177	163.92	208.407	213.652	81.8501	113.964	80.2328	127.881	88.4371	109.718
Gm6713	0	0	0	0	0	0	0.7475	0	0	0	0	0	0	0	0	0	0	0	0	0	2.22401	0	1.16722
Gm6721	0	2.94346	2.04817	0	0	0	0	0	0	0	1.00528	0	2.32375	0	2.44657	0	0	1.72316	0	0	10.0081	5.52732	14.0066
Gm6729	1.76985	0	0	0	0	0	0.7475	0	0	0	0	3.45212	0.774584	0.805063	0	0	0	0	0	0	0	2.76366	0
Gm6749	232.735	228.609	349.214	376.615	328.023	335.342	293.767	303.631	302.928	304.742	394.069	228.703	239.346	202.876	318.055	276.997	282.507	272.259	219.162	219.228	260.209	229.384	276.63
Gm6750	99.9966	76.5299	91.1437	1087.31	1134.28	1113.91	219.017	218.793	251.248	684.717	624.277	93.2072	76.6838	86.9468	529.275	501.232	584.253	147.33	164.371	229.398	285.786	323.348	291.804
Gm6756	3.5397	0	1.02409	0.773337	0.811939	0.89904	1.495	1.78606	6.3607	0	1.00528	2.58909	6.97126	0.805063	0.815524	0	0	1.72316	4.38323	6.78023	0	0	0
Gm6760	0	0	0	0	0	0	0	0	0	0	0	0	0	0	0	0	0	0	0	0	0	0	0
Gm6763	0	0	0	0	0	0	0	0	0	0	0	0	0	0	0	0	0	0	0	0	0	0	0
Gm6787	628.297	470.953	499.754	413.735	456.31	439.631	905.222	1032.34	1079.73	474.255	466.449	1163.36	1195.18	952.39	557.819	505.189	524.511	1300.99	1218.54	1317.63	742.82	1069.54	817.051
Gm6793	738.913	869.302	576.561	1098.91	964.583	976.357	1767.84	1525.3	1090.06	780.901	835.386	1526.7	1308.27	1651.99	1268.96	1076.33	1088.51	1997.14	2055.74	1587.71	693.892	848.444	794.874
Gm6803	0	0	0	0	0	0	0	0	0	0	0	0	0	0	0.815524	0	0	0	0	0	0	0	0
Gm6812	0	0	0	0	0	0	0	0	0	0	0	0	0	0	0	0	0	0	0	0	0	0	0
Gm6815	13.2739	10.7927	6.14452	19.3334	22.7343	21.577	12.7075	19.6467	6.3607	8.57087	11.0581	12.0824	26.3359	17.7114	32.621	32.9758	37.4651	8.61579	15.3413	18.0806	22.2401	24.8729	28.0132
Gm6818	0	0	0	0	0	0	0	0	0	0	0	0	0	0	0	0	0	0	0	0	0	0	0
Gm6829	812.362	682.882	667.705	974.404	954.028	975.458	731.802	755.504	833.251	981.841	945.966	722.356	807.891	812.309	1012.88	891.666	951.815	866.749	742.958	984.264	1045.29	945.172	952.448
Gm6833	0	0	0	0	0	0	0	0	0	0	0	0	0	0	0	0	0	0	0	0	0	0	0
Gm6866	0	0	0	0	0	0	0	0	0	0	0	0	0	0	0	0	0	0	0	0	0	0	0
Gm6871	0	0.981153	0	0	0	0	0	0	0	0	0	0	0	0	0	0	0	0.861579	0	0	0	2.76366	0
Gm6878	0	0	0	0	0	0	0	0	0	0	0	0	0	0	0	0	0	0	0	0	0	0	0
Gm6882	0	0	0	0	0	0	0	0	0	0	0	0	0	0	0	0	0	0	0	0	0	0	0
Gm6902	0	0	0	0	0	0	0	0	0	0	0	0	0	0	0	0	0	0	0	0	0	0	0
Gm6909	0	0	0	0	0	0	0	0	0	0	0	0	0	0	0	0	0	0	0	0	0	0	0
Gm6936	0	0	0	0	0	0	0	0	2.38526	0	0	0	0	0	0	0	0	0	0	0	0	0	0
Gm6938	0	0	0	0	0	0	0	0	0	0	0	0	0	0	0	0	0	0	0	0	0	0	0
Gm6958	56.6352	52.9823	74.7583	27.8401	31.6656	29.6683	112.125	116.987	95.4105	3.80927	13.0686	68.1794	77.4584	77.2861	35.0675	39.571	36.4525	80.1269	69.0359	102.834	23.3521	11.0546	18.6754
Gm6961	1.76985	0	0	0	0	1.79808	0	0	0	0	0	0	0	0.805063	2.44657	0	0	0	0	0	0	0	0
Gm6978	600.864	542.578	479.273	435.389	416.525	436.034	470.925	469.734	579.619	299.028	340.789	765.507	777.682	607.823	445.276	382.519	405.028	784.037	843.772	959.403	196.825	257.02	267.292
Gm6980	0	0	0	0	0	0	0	0.893031	0	0	0	0	0	0	0	0	0	0	0	0	0	5.52732	0
Gm6981	12.389	3.92461	9.21678	8.5067	12.1791	12.5866	4.485	9.82334	13.5165	5.71391	19.1003	6.90424	16.2663	13.6861	16.3105	19.7855	24.3017	8.61579	13.1497	10.1704	7.78404	24.8729	10.5049
Gm6988	725.639	401.292	1200.23	494.935	575.665	421.65	1169.09	1155.58	1167.19	548.536	513.697	943.292	973.652	948.365	877.504	497.275	778.666	764.221	879.934	974.094	419.226	671.57	392.184
Gm6993	0	0	0	0	0	0	0	0	0	0	0	0	0	0	0	0	0	0	0	0	0	0	0
Gm6994	1.76985	2.94346	0	0	0	0	0	0	0	0	0	0	0	0	0	0	0	0	0	0	0	0	0
Gm6999	0	0	0	0	0	0	0	0	0.795087	0	0	0	0	0	0	0	0	0	0	0	0	0	0
Gm7003	0	0	0	0	0	0	0	0	0	0	0	0	0	0	0	0	0	0	0	0	0	0	0
Gm7008	8.84926	10.7927	4.09635	0	6.49551	3.59616	2.2425	0.893031	0	1.90464	1.00528	0	0.774584	3.22025	11.4173	1.31903	1.01257	0.861579	3.28742	3.39012	11.1201	0	1.16722
Gm7030	55.7503	48.0765	95.2401	94.3471	126.662	110.582	261.625	237.546	349.043	634.244	675.547	68.1794	68.938	61.1848	119.882	75.1848	84.0433	218.841	197.245	179.676	916.293	1110.99	1134.53
Gm7040	0	0	0	0	0	0	0	0	0	0	0	0	0	0	0	0	0	0	0	0	0	0	0
Gm7056	0	0	0	0	0	0	0	0	0	0	0	0	0	0	0	0	0	0	0	0	0	0	0
Gm7072	396.447	771.186	245.781	656.563	747.796	714.737	632.385	363.464	247.272	322.836	533.802	346.938	430.669	644.856	584.731	856.052	768.54	646.185	811.994	288.16	1011.93	942.408	955.949
Gm7073	0	0	0	0	0	0	0	0	0	0	0	0	0	0	0	0	0	0	0	0	0	0	0
Gm7094	22.1231	25.51	21.5058	0	4.05969	0.89904	20.1825	16.9676	21.4674	4.76159	4.02111	11.2194	20.1392	8.8557	8.97077	3.9571	5.06285	26.709	8.76647	18.0806	13.3441	8.29098	21.0099
Gm7099	384.943	322.799	334.876	405.228	402.722	391.981	343.102	390.255	426.167	598.056	714.752	285.663	298.215	261.646	443.645	419.452	454.644	317.923	319.976	414.724	806.204	873.317	860.238
Gm7102	103.536	125.588	112.65	68.0536	74.6984	71.0242	115.115	136.634	104.952	79.0425	56.2955	90.6181	51.1225	80.5063	72.5817	73.8658	65.817	106.836	78.8982	77.9727	67.8324	52.5096	54.8591
Gm7104	34.5121	17.6608	37.8912	31.7068	38.1611	31.4664	45.5975	35.7212	36.574	39.0451	47.248	47.4666	54.2209	39.4481	38.3296	58.0374	39.4902	25.8474	50.4072	40.6814	58.9363	8.29098	49.023
Gm7133	0	0	0	0	0	0	0	0	0	0	0	0	0	0	0	0	0	1.72316	0	0	0	0	0
Gm7134	5.30955	3.92461	7.16861	7.73337	2.43582	7.19232	8.97	6.25122	7.95087	0	0	12.0824	3.87292	4.83038	8.97077	9.23323	5.06285	0.861579	6.57485	1.13004	0	0	0
Gm7135	0	0	0	0	0	0	0	0	0	0	0	0	0	0	0	0	0	0	0	0	0	0	0
Gm7137	0	0	0	0	0	0	0	0	0	0	0	0	0	0	0	0	0	0	0	0	0	0	0
Gm7138	0	0	0	0	0	0	0	0	0	0	0	0	0	0	0	0	0	0	0	0	0	0	0
Gm715	0	0	0	0	0	0.89904	0	0	0	0	0	0	0	0	0	0	0	0	0	0	0	0	0
Gm7152	0	0	0	0	0	0	0	0	0	0	0	0	0	0	0	0	0	0	0	0	0	0	0
Gm7160	6.19448	10.7927	6.14452	6.96003	0.811939	0	4.485	15.1815	8.74596	6.66623	8.04222	15.5345	10.8442	24.1519	4.07762	6.59516	16.2011	18.9547	38.3533	10.1704	14.4561	35.9276	28.0132
Gm7168	0	0	0	0	0	1.79808	0	0	0	0	0	0	0	0	0	0	0	0	0	0	0	0	0
Gm7194	0.884926	0.981153	0	0	0	0	0.7475	4.46516	0	0	0	0	3.09834	1.61013	0	0	0	4.3079	2.19162	1.13004	0	0	0
Gm7206	1877.81	1907.36	2846.96	1166.96	1237.39	1159.76	2046.65	2197.75	2744.64	1119.93	1206.33	2329.32	2398.89	2141.47	1419.01	1503.7	1388.23	2680.37	2126.96	2551.63	875.149	1039.14	943.11
Gm7209	162.826	127.55	327.708	41.7602	54.3999	58.4376	204.067	190.216	236.936	76.1855	61.3219	167.428	219.982	166.648	70.9506	72.5468	90.1187	147.33	166.563	202.277	73.3924	24.8729	40.8525
Gm7233	0	0	0	0	0	0	0	0	0	0	0	0	0	0	0	0	0	0	0	0	0	0	0
Gm7240	0.884926	8.83038	0	247.468	210.292	234.649	11.96	8.93031	5.56561	108.564	108.57	0	6.19667	10.4658	79.1059	117.394	118.471	9.47737	7.67066	9.04031	47.8163	0	51.3575
Gm7241	72.5639	81.4357	77.8306	33.2535	39.785	24.2741	44.85	67.8704	82.6891	27.6172	44.2322	63.0012	71.2617	55.5494	37.5141	35.6139	36.4525	59.449	75.6108	57.632	42.2562	24.8729	33.8492
Gm7244	201.763	226.646	203.793	98.9871	94.9969	125.866	201.077	237.546	276.69	44.759	54.285	493.653	360.956	448.42	138.639	143.775	124.546	530.733	479.964	526.598	13.3441	13.8183	30.3476
Gm7247	0	0	0	0	0	0	0	0	0	0	0	0	0	0	0	0	0	0	0	0	0	0	0
Gm725	0	0	0	0	0	0	0	0	0	0	0	0	0	0	0	0	0	0	0	0	0	0	0
Gm7260	0	0	0	0	0	0	0	0	0	0	0	0	0	0	0	0	0	0	0	0	0	0	0
Gm7271	0	0	0	0	0	0	0	0	0	0	0	0	0	0	0	0	0	0	0	0	0	0	0
Gm7276	0	0	1.02409	0	0	0	0.7475	0	0	0	0	0	3.09834	4.02532	0	0	0	6.89264	0	0	0	0	1.16722
Gm7334	1.76985	0	0	138.427	173.755	145.644	2.2425	0	3.97544	121.897	109.575	3.45212	6.19667	0	179.415	237.426	231.878	1.72316	3.28742	0	196.825	229.384	226.44
Gm7337	0	0	0	0	0	0	0	0	0	0	0	0	0	0	0	0	0	0	0	0	0	0	0
Gm7347	0	0	0	0	0	0	0	0	0	0	0	0	0	0	0	0	0	0	0	0	0	0	0
Gm7356	0	0	0	0	0	0	0	0	0	0	0	0	0	0	0	0	0	0	0	0	0	0	0
Gm7358	0	0	0	0	0	0	0	0	0	0	0	0	0	0	0	0	0	0	0	0	0	0	0
Gm7361	0	0	0	0	0	0	0	0	0	0	0	0	0	0	0	0	0	0	0	0	0	0	0
Gm7365	0	0	0	0	0	0	0	0	0	0	0	0	0	0	0	0	0	0	0	0	0	0	0
Gm7367	2196.39	1823.96	2955.51	1878.43	2245.01	1982.38	2749.3	2859.49	2910.81	1535.14	1406.38	337.445	422.148	313.17	521.936	544.76	616.655	518.671	520.509	563.89	996.357	967.281	869.575
Gm7391	0	0	0	0	0	0	0	0	0	0	0	0	0	0	0	0	0	0	0	0	0	0	0
Gm7420	9.73418	26.4911	11.265	1.54667	9.74327	5.39424	17.1925	26.7909	18.287	2.85696	1.00528	12.9454	23.2375	35.4228	1.63105	1.31903	0	32.74	24.1078	10.1704	2.22401	2.76366	0
Gm7421	0	0	0	0	0	0	0	0	0	0	0	0	0	0	0	0	0	0	0	0	0	0	0
Gm7429	76.1036	79.4734	110.601	51.0402	57.6477	69.2261	86.71	87.5171	102.566	48.5683	40.2111	94.9333	106.118	97.4127	79.1059	84.4181	90.1187	96.4969	82.1856	94.9233	43.3682	55.2732	44.3542
Gm7437	0	0	0	0	0	0	0	0	0	0	0	0	0	0	0	0	0	0	0	0	0	0	0
Gm7444	30.9724	41.2084	64.5175	36.3468	39.785	44.952	41.1125	31.2561	25.4428	46.6636	26.1372	34.5212	52.6717	46.6937	12.2329	11.8713	12.1508	24.9858	26.2994	24.8609	30.0242	16.582	29.1804
Gm7457	0	0	0	0	0	0	0	0	0	1.90464	0	0	0	0	0	0	0	0	0	0	0	0	0
Gm7467	7.0794	0	0	0	0	0.89904	0.7475	3.57212	0	0	6.03167	1.72606	2.32375	4.02532	0.815524	1.31903	0	0	2.19162	0	0	0	1.16722
Gm7538	0	0	0	0	0	0	0	0	0	0	0	0	0	0	0	0	0	0	0	0	0	0	0
Gm7550	0	0	0	0	0	0	0	0	0	0	0	0	0	0	0	0	0	0	0	0	0	0	0
Gm7568	0	0	0	0	0	0	0	0	0	0	0	0	0	0	0	0	0	0	0	0	0	0	0
Gm7579	0	0	0	0	0	0	0	0	0	0	0	0	0	0	0	0	0	0	0	0	0	0	0
Gm7592	1176.07	1001.76	411.683	1.54667	0.811939	0	236.21	283.984	217.854	42.8543	50.2639	352.116	512	268.086	4.07762	0	10.1257	217.118	363.808	247.479	640.515	707.497	666.48
Gm7607	0	0	0	0	0	0	0	0	0	0	0	0	0	0.805063	0	0	0	0	0	0	0	0	0
Gm7609	542.459	466.048	208.914	0	0	0	333.385	337.566	337.117	62.853	52.2744	167.428	230.051	135.251	4.89315	5.27613	2.02514	180.932	206.012	185.326	855.133	812.516	791.372
Gm7616	0	0	0	0	0	0	0	0	0	0	0	0	0	0	0	0	0	0	0	0	0	0	0
Gm7628	0	0	0	0	1.62388	0	0	0	0	0	0	0	0	0	0	0	0	0	0	0	0	0	0
Gm765	0	0	0	0	0	0	0	0	0	0	0	0	0	0	0	0	0	0	0	0	0	0	0
Gm7694	3.5397	13.7361	27.6503	61.0936	46.2805	51.2453	53.82	50.9028	77.1235	93.3272	63.3325	28.48	20.9138	21.7367	72.5817	44.8471	52.6536	7.75422	8.76647	19.2107	25.5761	13.8183	31.5148
Gm7696	1.76985	0.981153	0	0	4.05969	2.69712	1.495	1.78606	0	0.952319	2.01056	0	0	0	0	0	0	0	1.09581	3.39012	4.44802	2.76366	8.17051
Gm7697	0.884926	0	0	0	0	0	0	0	0.795087	0	2.01056	0	0	0.805063	2.44657	0	1.01257	2.58474	0	1.13004	1.11201	2.76366	1.16722
Gm7714	0	0	0	0	0	0	0	0	0	0	0	0	0	0	0	0	0	0	0	0	0	0	0
Gm773	0	0	0	0	0	0	0	0	0	0	0	0	0	0	0	0	0	0	0	0	0	0	0
Gm7735	0	0	0	0	0	0	0	0	0	0	0	0	0	0	0	0	0	0	0	0	0	0	0
Gm7759	0	0	0	0	0	0	0	0	0	0	0	0	0	0	0	0	0	0	0	0	0	0	0
Gm7762	0	0	0	0	0	0	0	0	0	0	0	0	0	0	0	0	0	0	0	0	0	0	0
Gm7788	0	0	0	0	0	0	0	0	0	0	0	0	0	0	0	0	0	0	0	0	0	0	0
Gm7789	0	0	0	0	0	0	0	0	0	0	0	0	0	0	0	0	0	0	0	0	0	0	0
Gm7819	0	0	0	0	0	0	0	0	0	0	0	0	0	0	0	0	0	0	0	0	0	0	0
Gm7827	0	0	0	0	0	0	0	0	0	0	0	0	3.87292	0	0	0	0	0	0	0	0	0	0
Gm7854	0	0	0	5.41336	11.3671	8.9904	0.7475	0	0	4.76159	2.01056	0	0	1.61013	6.5242	2.63806	13.1634	0	0	0	3.33602	0	3.50165
Gm7876	0	0	0	0	0	0	0	0	0	0	0	0	0	0	0	0	0	0	0	0	0	0	0
Gm7889	10.6191	7.84922	15.3613	23.2001	21.9224	25.1731	18.6875	1.78606	11.9263	15.2371	35.1847	4.31515	6.97126	12.0759	17.126	14.5094	20.2514	6.89264	8.76647	5.6502	14.4561	13.8183	12.8394
Gm7903	0	0	0	0	0	0	0	0	0	0	0	0	0	0	0	0	0	0	0	0	0	0	0
Gm7904	6.19448	2.94346	4.09635	0.773337	0	0	0	4.46516	0	0	0	1.72606	0	0.805063	0	0	0	0	0	0	0	0	1.16722
Gm7931	156.632	134.418	155.661	1639.47	1778.15	1765.71	345.345	364.357	407.085	1026.6	949.987	131.181	140.974	132.835	903.601	804.61	920.426	257.612	266.281	303.981	468.154	577.605	517.076
Gm7932	5.30955	6.86807	7.16861	0	0	0	1.495	0.893031	0.795087	0	0	11.2194	8.52042	17.7114	0	0	0	1.72316	0	1.13004	0	0	0
Gm7945	0	0	0	0	0	0	0	0	0	0	0	0	0	0	0	0	0	0	0	0	0	0	0
Gm7950	0	0	0	0	0	0	0	0	0	0	0	0	0	0	0	0	0	0	0	0	0	0	0
Gm7951	0	0	0	0	0	0	0	0	0	0	0	0	0	0	0	0	0	0	0	0	0	0	0
Gm7954	0	0	0	0	0	0	0	0	0	0	0	0	0	0	0	0	0	0	0	0	0	0	0
Gm7958	0	0	0	0	0	0	0	0	0	0	0	0	0	0	0	0	0	0	0	0	0	0	0
Gm7967	0	0	0	0	0	0	0	0	0	0	0	0	0	0	0	0	0	0	0	0	0	0	0
Gm7969	1.76985	0.981153	0	0	0	0	0	0	0	0	0	0	0	0.805063	0	0	0	0	1.09581	1.13004	0	0	0
Gm7970	0	0	0	0	0	0	0	0	0	0	0	0	0	0	0	0	0	0	0	0	0	0	0
Gm7972	487.594	620.089	471.08	8.5067	8.93133	8.09136	286.292	355.426	275.1	2.85696	5.02639	325.362	352.436	428.294	11.4173	6.59516	4.05028	269.674	253.132	285.9	6.67204	16.582	8.17051
Gm7977	0.884926	2.94346	3.07226	0.773337	0.811939	0	0	0.893031	0.795087	0	0	0.86303	0	0.805063	1.63105	2.63806	1.01257	0	2.19162	1.13004	1.11201	2.76366	0
Gm7980	0	0	0	0	0	0	0	0	0	0	0	0	0	0	0	0	0	0	0	0	0	0	0
Gm7982	0	0	0	0	0	0	0	0	0	0	0	0	0	0	0	0	0	0	0	0	0	0	0
Gm7991	0	0	0	0	0	0	0	0	0	0	0	0	0	0	0	0	0	0	0	0	0	0	0
Gm7995	0	0	0	0	0	0	0	0	0	0	0	0	0	0	0	0	0	0	0	0	0	0	0
Gm8005	0	0	0	0	0	0	0	0	0	0	0	0	0	0	0	0	0	0	0	0	0	0	0
Gm8013	4.42463	8.83038	9.21678	1.54667	8.93133	4.4952	5.98	4.46516	8.74596	7.61855	7.03694	9.49333	7.74584	2.41519	0	2.63806	1.01257	12.0621	8.76647	2.26008	5.56003	2.76366	1.16722
Gm8016	0	0	1.02409	0	0	0	0	0	0	0	2.01056	0	0	0	0	0	0	0	0	0	0	0	0
Gm8020	0	0	0	0	0	0	0	0	0	0	0	0	0	0	0	0	0	0	0	0	0	0	0
Gm8024	0	0	0	0	0	0	0	0	0	0	0	0	0	0	0	0	0	0	0	0	0	0	0
Gm8032	0	0	0	0	0	0	0	0	0	0	0	0	0	0	0	0	0	0	0	0	0	0	0
Gm805	0	0	0	0	0	0	0	0	0	0	0	0	0	0	0	0	0	0	0	0	0	0	0
Gm8050	0	0	0	0	0	0	0	0	0	0	0	0	0	0	0	0	0	0	0	0	0	0	0
Gm8062	0.884926	0	1.02409	0	0.811939	0	0	0	0	0	0	0.86303	0.774584	1.61013	0	0	1.01257	2.58474	0	1.13004	0	0	0
Gm8068	0	0	0	0	0	0	0	0	0	0	0	0	0	0	0	0	0	0	0	0	0	0	0
Gm807	261.938	245.288	428.068	12.3734	12.991	5.39424	224.997	216.114	159.813	7.61855	2.01056	37.9733	82.8805	52.3291	2.44657	0	11.1383	68.0648	67.9401	71.1925	2.22401	2.76366	0
Gm8075	0	0	1.02409	1.54667	0.811939	0	2.2425	7.14425	0	0	0	0	3.87292	6.44051	0	0	0	1.72316	2.19162	6.78023	0	0	0
Gm8082	0	0	0	0	0	0	0	0	0	0	0	0	0	0	0	0	0	0	0	0	0	0	0
Gm8094	0	0	0	0	0	0	0	0	0	0	0	0	0	0	0	0	0	0	0	0	0	0	0
Gm8096	0	0	1.02409	0	0	0	0.7475	0	0.795087	0	0	0	1.54917	0.805063	0	0	0	3.44632	0	0	0	0	0
Gm8098	4.42463	4.90576	4.09635	6.18669	2.43582	0	0	0.893031	1.59017	2.85696	2.01056	0	0.774584	0	0	1.31903	0	0	4.38323	3.39012	0	0	2.33443
Gm8104	0	0	0	0	0	0	0	0	0	0	0	0	0	0	0	0	0	0	0	0	0	0	0
Gm8108	0	0	0	0	0	0	0	0	0	0	0	0	0	0	0	0	0	0	0	0	0	0	0
Gm8112	42.4764	60.8315	59.397	26.2934	20.2985	33.2645	50.0825	48.2237	53.2708	19.0464	15.0792	57.823	65.8396	46.6937	25.2813	30.3377	25.3142	82.7116	50.4072	55.3719	24.4641	16.582	14.0066
Gm8126	0	0	0	0	0	0	0	0	0	0	0	0	0	0	0	0	0	0	0	0	0	0	0
Gm8127	0	0	0	0	0	0	0	0	0	0	0	0	0	0	0	0	0	0	0	0	0	0	0
Gm8137	46.9011	51.02	58.3729	29.3868	21.9224	28.7693	53.0725	50.0097	63.607	12.3801	29.1531	56.0969	57.3192	57.1595	26.9123	18.4665	25.3142	86.1579	67.9401	53.1118	16.6801	11.0546	22.1771
Gm8138	0	0	0	0	0	0	0	0	0	0	0	0	0	0	0	0	0	0	0	0	0	0	0
Gm8149	56.6352	59.8503	67.5897	76.5603	82.8178	62.9328	85.215	59.8331	77.1235	67.6146	69.3642	37.1103	43.3767	53.1342	57.9022	59.3564	54.6788	51.6948	28.491	25.9909	82.2884	96.7281	150.571
Gm815	0	0	0	0	0	0	0	0	0	0	0	0	0	0	0	0	0	0	0	0	0	0	0
Gm8158	32.7422	61.8126	67.5897	27.8401	22.7343	34.1635	41.86	46.4376	67.5824	23.808	27.1425	59.5491	46.475	49.1089	30.9899	29.0187	30.3771	70.6495	65.7485	46.3316	21.1281	24.8729	23.3443
Gm8165	0	0	0	0	0	0	0	0	0	0	0	0	0	0	0	0	0	0	0	0	0	0	0
Gm8179	0	0	0	0	0	0	0	0	0	0	0	0	0	0	0	0	0	0	0	0	0	0	0
Gm8180	0	0	0	0	0	0	0	0	0	0	0	0	0	0	0	0	0	0	0	0	0	0	0
Gm8212	0	0	0	0	0	0	0	0	0	0	0	0	0	0	0	0	0	0	0	0	0	0	0
Gm8220	0	0	0	0	0	0	0	0	0	0	0	0	0	0	0	0	0	0	0	0	0	0	0
Gm8229	0	0	0	0	0	0	0	0	0	0	0	0	0	0	0	0	0	0	0	0	0	0	0
Gm8232	0	0	0	0	0	0	0	0	0	0	0	0	0	0	0	0	0	0	0	0	0	0	0
Gm8234	1.76985	2.94346	0	0	0	0.89904	0	0	0.795087	0	0	0.86303	2.32375	4.02532	0	0	0	2.58474	0	0	0	0	0
Gm8246	0	0	0	0	0	0	0	0	0	0	0	0	0	0	0	0	0	0	0	0	0	0	0
Gm8247	0	0	0	0	0	0	0	0	0	0	0	0	0	0	0	0	0	0	0	0	0	0	0
Gm8251	0	13.7361	1.02409	3.09335	3.24776	1.79808	6.7275	0	0	0	0	1.72606	2.32375	4.02532	2.44657	2.63806	4.05028	11.2005	5.47904	0	0	0	0
Gm8256	0	0	0	0	0	0	0	0	0	0	0	0	0	0	0	0	0	0	0	0	0	0	0
Gm826	0	4.90576	2.04817	0	0	0	8.97	7.14425	11.1312	0	0	0	0	0	1.63105	3.9571	3.03771	3.44632	0	0	0	0	1.16722
Gm8264	38.0518	53.9634	76.8065	23.9734	18.6746	30.5674	44.1025	41.9725	65.9922	23.808	32.1689	56.0969	51.8971	56.3544	26.9123	34.2948	32.4022	69.7879	47.1198	46.3316	17.7921	30.4003	35.0165
Gm8267	0	0	0	0	0	0	0	0	0	0	0	0	0	0	0	0	0	0	0	0	0	0	0
Gm8271	0	0	0	0	0	0	0	0	0	0	0	0	0	0	0	0	0	0	0	0	0	0	0
Gm8273	2.65478	0	3.07226	1.54667	7.30745	0	2.2425	4.46516	2.38526	0	1.00528	1.72606	0.774584	0.805063	5.70867	0	1.01257	3.44632	1.09581	0	6.67204	0	1.16722
Gm8279	0	0	0	0	0	0	0	0	0	0	0	0	0	0	0	0	0	0	0	0	0	0	0
Gm829	0	0	0	0	0	0	0	0	0	0	0	0	0	0	0	0	0	0	0	0	0	0	0
Gm8290	0	9.81153	4.09635	21.6534	13.803	27.8702	8.2225	6.25122	1.59017	10.4755	6.03167	2.58909	3.87292	3.22025	4.89315	2.63806	13.1634	2.58474	4.38323	4.52016	4.44802	2.76366	3.50165
Gm830	0	0	0	0	0	0	0	0	2.38526	0	0	0	0	0	0	0	0	0	0	0	0	0	0
Gm8300	0.884926	0	7.16861	0	0	1.79808	0	0	0.795087	0.952319	0	0.86303	0.774584	0.805063	24.4657	27.6997	14.176	4.3079	1.09581	2.26008	4.44802	0	3.50165
Gm831	0	0	0	0	0	0	0	0	0	0	0	0	0	0	0	0	0	0	0	0	0	0	0
Gm833	0	0	0	0	0	0	0	0	0	0	0	0	0	0	0	0	0	0	0	0	0	0	0
Gm8350	72.5639	84.3792	80.9028	1.54667	4.05969	6.29328	94.9325	70.5495	69.9677	2.85696	1.00528	98.3854	113.864	90.1671	4.89315	2.63806	4.05028	60.3106	84.3772	66.6723	4.44802	0	1.16722
Gm8363	47.786	64.7561	133.131	113.68	103.116	86.3078	133.802	139.313	132.78	79.9948	46.2428	113.92	116.962	109.489	108.465	69.9087	82.0181	92.189	99.7185	119.784	57.8243	55.2732	53.6919
Gm8364	4.42463	0	0	0	0	0	0	0	0.795087	0	0	0	1.54917	0	0	0	0	0	0	2.26008	0	0	0
Gm8369	0	0	0	0.773337	1.62388	0	0	0	0.795087	10.4755	18.095	0	0	0	12.2329	5.27613	3.03771	6.03106	0	2.26008	41.1442	77.3825	57.1936
Gm839	0	0	1.02409	0	0	0	5.98	0	0.795087	0	0	1.72606	1.54917	0	0	0	0	7.75422	0	12.4304	0	0	0
Gm8396	327.422	245.288	196.625	570.722	661.73	605.054	239.947	235.76	279.076	329.502	364.916	229.566	223.855	260.84	499.916	593.564	499.197	214.533	231.216	230.528	312.474	489.168	277.797
Gm8417	0	0	0	0	0	0	0	0	0	0	0	0	0	0	0	0	0	0	0	0	0	0	0
Gm8439	0	0	0	0	0	0	1.495	2.67909	0	0	0	0	0	0	0	0	0	0	0	0	0	0	0
Gm8465	28.3176	8.83038	31.7467	38.6668	40.5969	18.8798	19.435	22.3258	15.1067	45.7113	24.1267	15.5345	12.3933	18.5165	33.4365	30.3377	49.6159	30.1553	15.3413	15.8205	30.0242	69.0915	23.3443
Gm8493	606.174	724.091	992.34	35.5735	22.7343	19.7789	664.527	603.689	937.408	76.1855	43.2269	448.775	625.089	581.256	39.1452	55.3994	64.8044	386.849	379.15	375.173	123.433	107.783	80.5379
Gm8541	0	0	0	0	0	0	0	0	0	0	0	0	0	0	0	0	0	0	0	0	0	0	0
Gm8579	0	0	0	0	0	0	0	0	0	0	0	0	0	0	0	0	0	0	0	0	0	0	0
Gm8580	0	2.94346	1.02409	0	0	0	0	0	0.795087	0	2.01056	2.58909	0	0	0.815524	1.31903	0	0	1.09581	3.39012	0	2.76366	0
Gm8587	170.791	163.853	199.697	122.187	112.048	128.563	262.372	226.83	246.477	75.2332	114.602	301.197	264.908	280.967	119.067	106.842	156.948	285.183	281.623	379.693	120.097	93.9645	75.869
Gm8600	0	0	0	0	0	0	0	0	0	0	0	0	0	0	0	0	0	0	0	0	0	0	0
Gm8615	683.163	608.315	852.04	996.058	940.225	1018.61	542.685	582.256	516.807	995.173	965.067	528.174	530.59	453.251	1824.33	1977.23	1846.93	492.823	382.437	597.791	1498.98	1403.94	1335.29
Gm8618	0.884926	0.981153	0	1.54667	0	0.89904	0.7475	0	0	2.85696	0	1.72606	2.32375	0	0	1.31903	0	0.861579	1.09581	5.6502	0	2.76366	0
Gm8624	60.1749	39.2461	51.2043	17.7867	27.6059	21.577	44.1025	63.4052	63.607	19.9987	14.0739	62.1381	70.4871	62.7949	24.4657	27.6997	41.5153	49.9716	58.0778	63.2822	30.0242	35.9276	19.8427
Gm8630	0	0	0	0	0	0	0	0	0	0	0	0	0	0	0	0	0	0	1.09581	0	6.67204	0	0
Gm8633	0	0	0	0	0	0	0	0	0	0	0	0	2.32375	0	0	0	0	0	0	0	0	0	0
Gm867	0	0	0	0.773337	0	0	0	1.78606	0	0	0	0	0	2.41519	3.2621	0	0	2.58474	0	0	0	0	0
Gm8674	0	0	0	0	0	0	0	0	0	0	0	0	0	0	0	0	0	0	0	0	0	0	0
Gm8700	0	0	0	0	0	0	0	0	0	0	0	0	0	0	0	0	0	0	0	0	0	0	0
Gm8708	0	0	0	0	0	0	0	0	0	0	0	0	0	0	0	0	0	0	0	0	0	0	0
Gm8709	0	0	0	0	0	0	0	0	0	0	0	0	0	0	0	0	0	0	0	0	0	0	0
Gm8749	0	0	0	0	0	0	0	0	0	0	0	0	0	0	0	0	0	0	0	0	0	0	0
Gm8764	0	0	0	0	0	0	0	0.893031	0	0	0	0	0	0	0	0	0	0	0	0	0	0	0
Gm8765	0	0	0	0	0	0	0	0	0	0	0	0	0	0	0	0	0	0	0	0	0	0	0
Gm8773	0	0	0	0	0	0	0	0	0	0	0	0	0	0	0	0	0	0	0	0	1.11201	5.52732	0
Gm8801	100.882	73.5865	92.1678	136.107	167.259	151.938	38.1225	40.1864	38.1642	106.66	114.602	59.5491	85.2042	65.2101	113.358	108.161	110.37	23.2626	49.3114	35.0312	107.865	93.9645	86.3739
Gm8817	0	0	3.07226	0	0	0	0	0	0	0	3.01583	0	0	0	0	1.31903	0	0.861579	0	0	0	0	0
Gm884	0	3.92461	2.04817	0	0	0.89904	8.97	4.46516	1.59017	0	0	1.72606	2.32375	1.61013	0	0	0	0.861579	0	0	0	0	0
Gm8871	0	0	0	0.773337	0.811939	1.79808	0	0.893031	0	0	0	0	0	0	0	0	0	0	0	0	0	0	0
Gm8882	0	0	0	0	0	0	0	0	0	0	0	0	0	0	0	0	0	0	0	0	0	0	0
Gm8883	0	0	0	0	0	0	0	0	0	0	0	0	0	0	0	5.27613	0	0	0	0	0	0	0
Gm8884	0	0	0	0	0	0	0	0	0.795087	1.90464	0	0	0	0	0	0	0	0	0	0	0	0	0
Gm8890	0	0	0	0	0	0	0	0	0	0	0	0	0	0	0	0	0	0	0	0	0	0	0
Gm8897	0	0	0	1.54667	0	0	0	0	0	0	0	0	0	0	0	0	0	0	1.09581	0	0	0	0
Gm8909	130.969	117.738	96.2641	84.2937	111.236	97.0963	241.442	280.412	283.051	405.688	361.9	121.687	135.552	106.268	87.2611	60.6755	86.0684	157.669	136.976	184.196	616.051	671.57	623.293
Gm8922	0	0	0	0.773337	0	0	0	0	0	0	0	0	0	0	0	0	0	0	0	0	0	0	0
Gm8926	0	0	0	1.54667	0	0	0	0	0	0	0	0	0	0	0	0	0	0	0	0	0	0	0
Gm8940	0	0	0	0	0.811939	0	0.7475	0	0	0	0	0.86303	0	0	0	1.31903	0	0	0	0	0	0	0
Gm8947	0	0	0	0.773337	1.62388	2.69712	0	0	0	0	0	0	0	0	0	0	0	0	0	0	0	0	0
Gm8978	0	0	0	0	0	0	0	0	0	0	0	0	0	0	0	0	0	0	0	0	0	0	0
Gm8995	1081.38	2243.9	602.163	2455.34	2296.16	2507.42	4622.54	2388.86	2219.09	6417.68	8493.59	171.743	158.015	219.782	3114.49	4550.66	4945.39	3579.86	4229.82	1429.5	39539.6	37737.8	43630.5
Gm9	0	0	0	0	0	0	0	0	0	0	0	0	0	0	0	0	0	0	0	0	0	0	0
Gm9009	0	0	0	3.86668	6.49551	3.59616	3.7375	2.67909	0	0	3.01583	5.17818	1.54917	0	0.815524	1.31903	0	0	2.19162	1.13004	1.11201	8.29098	1.16722
Gm9017	0	0	0	0	0	0	0	0	0	0	0	0	0	0	0	0	0	0	0	0	0	0	0
Gm904	0	0	0	0	0	0	0	0	0	0	0	0	0	0	0	0	0	0	0	0	0	0	0
Gm9040	47.786	36.3027	43.0116	68.827	67.3909	67.428	32.1425	34.8282	34.9838	81.8994	71.3747	43.1515	34.8563	48.3038	68.504	75.1848	60.7542	46.5253	56.982	55.3719	56.7123	82.9098	53.6919
Gm9044	33.6272	24.5288	31.7467	75.0137	57.6477	61.1347	34.385	26.7909	28.6231	68.5669	45.2375	29.343	37.18	45.0835	61.1643	58.0374	56.7039	54.2795	39.4491	41.8114	46.7042	55.2732	65.3641
Gm9045	66.3694	48.0765	50.1802	82.747	89.3133	91.7021	55.315	66.0843	46.1151	104.755	77.4064	60.4121	53.4463	71.6506	97.0474	112.118	92.1438	52.5563	64.6527	51.9818	88.9605	85.6735	95.7117
Gm9046	15.0437	22.5665	26.6263	41.7602	41.4089	45.851	33.6375	22.3258	27.8281	49.5206	48.2533	19.8497	24.0121	37.838	51.378	54.0803	59.7416	29.2937	28.491	39.5514	42.2562	41.4549	49.023
Gm9048	50.4408	49.0576	41.9876	75.787	86.8775	83.6107	51.5775	44.6516	31.8035	89.518	88.4644	43.1515	36.4054	64.4051	85.6301	69.9087	67.8422	63.7569	46.0239	63.2822	75.6164	93.9645	81.7051
Gm9049	56.6352	52.9823	50.1802	91.2537	128.286	118.673	64.285	64.2982	49.2954	111.421	101.533	71.6315	61.1921	79.7013	107.649	96.2893	97.2067	61.1721	65.7485	74.5826	84.5124	121.601	88.7084
Gm9054	1.76985	10.7927	6.14452	4.64002	0	0	0.7475	0.893031	2.38526	0	0	1.72606	6.19667	1.61013	0	0	1.01257	0.861579	2.19162	3.39012	0	0	3.50165
Gm9057	23.893	19.6231	23.554	27.0668	27.6059	20.6779	29.1525	29.47	27.8281	31.4265	43.2269	47.4666	48.7988	37.838	28.5434	19.7855	46.5782	36.1863	28.491	44.0715	40.0322	41.4549	51.3575
Gm906	0	0	0	0	0	0	0	0	0	0	0	0	0	0	0	0	0	0	0	0	0	0	0
Gm9079	18.5834	27.4723	7.16861	10.0534	9.74327	18.8798	5.98	9.82334	7.15578	11.4278	6.03167	8.6303	10.8442	7.24557	23.6502	25.0616	18.2263	11.2005	16.4371	2.26008	6.67204	24.8729	7.00329
Gm9112	0	0	0	0	0	0	0	0	0	0	0	0	0	0	0	0	0	0	0	0	0	0	0
Gm9119	0	0	0	0	0	0	0	0	0	0	0	0	0	0	0	0	0	0	0	0	0	0	0
Gm9133	0	0	0	0	0	0	0	0	0	0	0	0	0	0	0	0	0	0	0	0	0	0	0
Gm9156	0	0	0	0	0	0	0	0	0	0	0	0	0	0	0	0	0	0	0	0	0	0	0
Gm9182	79.6433	81.4357	96.2641	34.8001	46.2805	38.6587	56.0625	98.2334	109.722	50.4729	38.2006	81.9878	106.118	94.1924	68.504	44.8471	42.5279	71.5111	73.4191	113.004	56.7123	60.8005	56.0263
Gm9195	0	0	0	0	0	0	0	0	0	0	0	0	0	0	0	0	0	0	0	0	0	0	0
Gm9199	38.9367	44.1519	26.6263	11.6	12.991	14.3846	20.93	13.3955	20.6723	14.2848	35.1847	44.0145	36.4054	53.9392	34.252	40.89	35.4399	24.1242	64.6527	30.5111	45.5922	30.4003	23.3443
Gm9222	253.089	260.987	175.119	715.336	737.241	643.713	230.977	209.862	205.928	791.377	721.789	275.306	323.776	289.823	334.365	426.047	373.638	313.615	284.91	239.568	263.545	240.438	305.81
Gm9234	0.884926	0	1.02409	0.773337	0	1.79808	1.495	3.57212	2.38526	0	5.02639	0.86303	0	3.22025	0	0	1.01257	0	0	0	1.11201	0	0
Gm9237	0	0	0	10.8267	8.11939	24.2741	0	0	0	10.4755	10.0528	0	0	0	5.70867	36.9329	8.10056	0	0	0	7.78404	8.29098	4.66886
Gm9239	0	0	0	0	0	0	0	0	0	0	0	0	0	0	0	0	0	0	0	0	0	0	0
Gm9241	0	1.96231	4.09635	6.96003	8.11939	14.3846	0	0	1.59017	4.76159	10.0528	0.86303	0.774584	1.61013	6.5242	5.27613	5.06285	1.72316	0	1.13004	8.89605	8.29098	5.83608
Gm9257	2.65478	0.981153	0	0.773337	4.87163	3.59616	0	0	0.795087	4.76159	2.01056	0	0.774584	0.805063	1.63105	1.31903	2.02514	0	0	1.13004	1.11201	0	0
Gm9258	2.65478	0.981153	2.04817	0	0	0	4.485	3.57212	15.9017	0	0	0	4.6475	4.02532	0	0	0	9.47737	4.38323	12.4304	0	0	0
Gm9271	0	0	0	0	0	0	0	0	0	0	0	0	0	0	0	0	0	0	0	0	0	0	0
Gm9292	0.884926	3.92461	0	10.0534	17.0507	8.09136	0	0.893031	0.795087	5.71391	6.03167	0	1.54917	0	7.33972	5.27613	6.07542	0.861579	1.09581	1.13004	4.44802	16.582	3.50165
Gm9372	0	0	0	0	0	0	0	0	0	0	0	0	0	0	0	0	0	0	0	0	0	0	0
Gm9376	0	0	0	0	0	0	0	0	0	0	0	0	0	0	0	0	0	0	0	0	0	0	0
Gm94	0	0	0	0	0	0	0	0	0	0	0	0	0	0	0	0	0	0	0	0	0	0	0
Gm9465	0.884926	2.94346	0	3.09335	1.62388	7.19232	12.7075	4.46516	1.59017	4.76159	6.03167	0.86303	2.32375	0.805063	0.815524	6.59516	12.1508	5.16948	2.19162	0	8.89605	5.52732	5.83608
Gm9495	0	1.96231	0	0	0	0	0	0	0	0	0	0	0	0.805063	0	0	0	0	1.09581	0	0	0	0
Gm9507	1.76985	0	1.02409	0	0	0	0	0.893031	0	0	0	0	0	0	0	0	0	0	0	0	0	0	0
Gm9508	0	0	0	0	0	0.89904	0	0	0	0	0	0	0	0	0	0	0	0	0	0	0	0	0
Gm9519	0	0	1.02409	0	0	0	0	0	0	0	0	0	0	0	0	0	0	0	0	0	0	0	0
Gm9530	60.1749	42.1896	61.4452	8.5067	3.24776	2.69712	29.1525	24.1118	34.1887	3.80927	3.01583	18.9867	13.9425	18.5165	4.89315	9.23323	12.1508	20.6779	13.1497	20.3407	4.44802	5.52732	2.33443
Gm9548	0	0	0	0	0	0	0	0	0	0	0	0	0	0	0	0	0	0	0	0	0	0	0
Gm9564	0	0	0	0	0	0	0	0	0	0	0	0	0	0	0	0	0	0.861579	0	6.78023	0	0	0
Gm9567	7.0794	6.86807	13.3131	0	0	0.89904	15.6975	6.25122	7.95087	0	0	2.58909	0	7.24557	0	0	0	0.861579	7.67066	6.78023	0	0	0
Gm9595	2.65478	8.83038	2.04817	30.9335	32.4776	21.577	14.95	8.03728	2.38526	16.1894	6.03167	5.17818	3.87292	12.881	8.97077	15.8284	13.1634	7.75422	1.09581	3.39012	6.67204	0	3.50165
Gm960	15.0437	19.6231	10.2409	3.86668	3.24776	1.79808	19.435	12.5024	8.74596	0	0	9.49333	7.74584	9.66076	3.2621	0	2.02514	12.0621	0	9.04031	0	0	2.33443
Gm9602	0	0	0	0	0	0	0	0	0	0	0	0	0	0	0	0	0	0	0	0	0	0	0
Gm9603	0	0	0	0	0	0	0	0	0	0	0	0	0	0	0	0	0	0	0	0	0	0	0
Gm9618	0	0	1.02409	0	0	0	0	0	0	0	0	0	0	0	0	0	0	0	0	0	0	0	0
Gm9631	0	0	0	0	0	0	0	0	0	0	0	0	0	0	0	0	0	0	0	0	0	0	0
Gm9639	0	0	0	0	0	0	0	0	0	0	0	0	0	0	0	0	0	0	0	0	0	0	0
Gm9640	0	0	1.02409	1.54667	0	0	56.81	57.154	75.5333	131.42	87.4592	0	0	0	9.78629	6.59516	1.01257	74.9574	69.0359	49.7217	514.859	456.004	454.047
Gm9696	0	0	0	0	0	0	0	0	0	0	0	0	0	0	0	0	0	0	0	0	0	0	0
Gm9725	0.884926	0	0	0	3.24776	5.39424	0	0	0	1.90464	3.01583	1.72606	0	0.805063	0	0	5.06285	0	0	0	3.33602	0	4.66886
Gm973	1.76985	1.96231	6.14452	0	0	0	8.97	16.0746	4.77052	0	1.00528	1.72606	3.87292	1.61013	0	0	3.03771	6.03106	4.38323	5.6502	1.11201	11.0546	5.83608
Gm9731	0	0	0	0	0	0	0	0	0	0	0	0	0	0	0	0	0	0	0	0	0	0	0
Gm9732	0	0	0	0	0	0	0	0	0	0	0	0	0	0	0	0	0	0	0	0	0	0	0
Gm9733	0	0	0	47.1735	60.8954	50.3462	0	0	0	192.368	234.23	0	0	0	3.2621	3.9571	4.05028	0	0	0	0	0	0
Gm9734	5.30955	0.981153	3.07226	0	0	0	26.1625	27.684	18.287	0	0	30.206	17.0408	37.838	0	0	0	41.3558	28.491	31.6411	0	0	0
Gm9736	0	0	0	0	0	0	0	0	0	0	0	0	0	0	0	0	0	0	0	0	0	0	0
Gm9748	0	0	0	0	0	0	0	0	0	0	0	0	0	0	0	0	0	0	0	0	0	0	0
Gm9750	0	0	0	0	0	0	0.7475	0	0	0	0	0	0	0	0	0	0	0	0	0	0	0	0
Gm9758	0	0	0	0	0	0	0	0	0	0	0	0	0	0	0	0	0	0	0	0	0	0	0
Gm9767	0	0	0	0	0	0	0	0	0	0	0	0	0	0	0	0	0	0	0	0	0	0	0
Gm9776	0	0	0	0	0	0	0	0	0	0	0	0	0	0	0	0	0	0	0	0	0	0	0
Gm9789	0	0	0	0	0	0	0	0	0	0	0	0	0	0	0	0	0	0	0	0	0	0	0
Gm9805	2.65478	1.96231	1.02409	0.773337	0	0	0	0	0	0	0	0	0	0	0	0	2.02514	0	4.38323	0	0	0	2.33443
Gm9828	7.0794	11.7738	13.3131	7.73337	0.811939	0.89904	12.7075	13.3955	2.38526	7.61855	4.02111	18.9867	11.6188	6.44051	8.15524	6.59516	3.03771	22.4011	8.76647	3.39012	2.22401	0	1.16722
Gm9831	0	0	0	0	0	0	0	0	0	0	0	0	0	0	0	0	0	0	0	0	0	0	0
Gm9833	1113.24	1245.08	606.259	318.615	317.468	311.967	768.43	818.91	632.094	124.754	135.712	1071.02	941.119	1214.04	322.948	319.206	281.494	977.893	1051.98	975.224	130.105	124.365	131.895
Gm9836	343.351	348.309	377.888	442.349	551.307	507.958	519.512	551.893	616.988	442.828	434.28	541.12	453.906	472.572	482.79	498.594	514.385	609.998	579.683	652.033	378.082	458.768	426.034
Gm9839	0	0	0	0	0	0	0	0	0	0	0	0	0.774584	0	0	0	0	0	0	0	0	0	0
Gm9861	1.76985	0	0	4.64002	4.87163	14.3846	0.7475	0.893031	0	4.76159	4.02111	0	0	0	2.44657	1.31903	5.06285	0	0	0	11.1201	52.5096	12.8394
Gm9866	0	0	0	0	0	0	0	0	0	0	0	0	0	0	0	0	0	0	0	0	0	0	0
Gm9867	0	0	0	0	0	0	0	0	0	0	0	0	0	0	0	0	0	0	0	0	0	0	0
Gm9871	0	0	0	0	0	0	0	0	0	0	0	0	0	0	0	0	0	0	0	0	0	0	0
Gm9875	2.65478	0	1.02409	6.18669	0	12.5866	3.7375	4.46516	0	0	5.02639	0.86303	2.32375	0.805063	0	0	3.03771	0.861579	0	0	0	0	0
Gm9881	6.19448	4.90576	1.02409	0	0	0	8.2225	2.67909	5.56561	0	0	0.86303	1.54917	7.24557	0	0	0	6.03106	8.76647	0	0	0	0
Gm9884	0	0	0	0	0	0	0	0	0	0	0	0	0	0	0	0	0	0	0	0	0	0	0
Gm9885	0	0	0	0	0	0	0	0	0	0	0	0	0	0	0	0	0	0	0	0	0	0	0
Gm9886	0	0	0	0	0	0	0	0	0	0	0	0	0	0	0	0	0	0	0	0	0	0	0
Gm9895	0	0	0	6.18669	11.3671	7.19232	0	0	0	6.66623	10.0528	0.86303	0	0	4.89315	0	4.05028	0	0	0	22.2401	22.1093	24.5115
Gm9899	0	0	0	0	0.811939	2.69712	0	0	0	0.952319	0	0	0	0	0	0	0	0	0	0	3.33602	0	0
Gm9901	1.76985	0	1.02409	0.773337	0	0	0	5.35819	0.795087	3.80927	0	0	0	1.61013	0	0	0	7.75422	2.19162	1.13004	0	0	0
Gm9902	1.76985	2.94346	1.02409	0	1.62388	1.79808	0	0.893031	0.795087	0	0	0	3.87292	0	0.815524	0	0	0	0	0	0	0	0
Gm9903	7.0794	15.6984	2.04817	2.32001	0	0	3.7375	0	0.795087	1.90464	5.02639	3.45212	1.54917	0.805063	1.63105	3.9571	0	0	0	0	3.33602	0	3.50165
Gm9909	0	0	0	0	0	0	0	0	0	0	0	0	0	0	0	0	0	0	0	0	0	0	0
Gm9917	29.2025	54.9446	57.3489	103.627	94.9969	124.967	41.1125	60.7261	69.9677	68.5669	94.4961	41.4254	72.0363	66.0152	45.6694	79.1419	44.5531	75.819	88.7605	64.4122	54.4883	16.582	30.3476
Gm9918	0	0	0	0	0	0	1.495	0	0	0	0	0	0	0	0	0	0	0	0	0	0	0	0
Gm9919	0	0	0	0	0	0	0	0	0	0	0	0	0.774584	2.41519	0	0	0	0	0	0	0	0	0
Gm9920	0.884926	0	7.16861	17.0134	20.2985	8.09136	0.7475	2.67909	4.77052	7.61855	21.1108	1.72606	1.54917	0	19.5726	29.0187	11.1383	4.3079	0	0	21.1281	8.29098	11.6722
Gm9922	2.65478	1.96231	0	0	0	0	3.7375	2.67909	3.97544	0	0	2.58909	2.32375	2.41519	0	0	0	0.861579	1.09581	0	0	0	0
Gm9925	0	0	0	0	0	0	0	0	0	0	0	0	0	0	0	0	0	0	0	0	0	0	0
Gm9926	0	1.96231	3.07226	0	0	0	0	0	0.795087	0	0	0	0	0	0	0	0	0	0	0	0	0	0
Gm9929	8.84926	7.84922	3.07226	0	0.811939	0	14.95	13.3955	14.3116	0	0	11.2194	13.1679	12.0759	0	0	0	16.37	2.19162	12.4304	0	0	0
Gm9936	11.504	6.86807	2.04817	0	0	0	8.2225	7.14425	14.3116	0	0	11.2194	12.3933	12.881	0	0	0	1.72316	6.57485	1.13004	0	0	0
Gm9946	0	0	0	0	0	0	0	0	0	0	0	0	0	0	0	0	0	0	0	0	0	0	0
Gm9947	0	0	0	0	0	0	0	0	0	0	0	0	0	0	0	0	0	0	0	0	0	0	0
Gm9949	65.4845	89.2849	49.1562	54.1336	74.6984	81.8126	55.315	54.4749	30.2133	87.6133	100.528	7.76727	7.74584	19.3215	22.8347	11.8713	22.2765	11.2005	13.1497	25.9909	41.1442	41.4549	24.5115
Gm9958	0	0	0	0	0	0	0	0	0	0	0	0	0	0	0	0	0	0	0	0	0	0	0
Gm9961	0	0	0	3.09335	0	0	0	4.46516	0	0	3.01583	0	0	0	0	1.31903	0	0	0	0	1.11201	2.76366	0
Gm9962	0	0	0	0	0	0	0	0	0	0	0	0	0	0	0	0	0	0	0	0	0	0	0
Gm9968	0	0	2.04817	0	0	1.79808	0.7475	0	0	0	0	0	0	0	0	0	0	0	0	0	0	0	0
Gm9973	0	0	0	0	0	0	0	0	0	0	0	0	0	0	0	0	0	0	0	0	0	0	0
Gm9991	0	0	0	0	0	0	0	0	0	0	0	0	0	0	0	0	0	0	0	0	0	0	0
Gm9997	2.65478	0	0	0	0	1.79808	0	0	0	0	0	0	0	0	0	0	0	0	0	1.13004	0	0	0
Gm9999	0	0	0	0	0	0	0	0	0	0	0	0	0	0	0	0	0	0	0	0	0	0	0
Gmcl1	534.495	535.71	502.827	1713.71	1595.46	1640.75	551.655	534.033	552.586	1451.33	1304.85	503.146	402.009	425.878	882.397	829.671	760.44	464.391	516.126	468.966	417.002	563.787	500.735
Gmds	885.811	933.076	1319.02	508.082	492.035	516.948	1091.35	1186.84	1277.71	360.929	318.673	1494.77	1519.73	1390.34	400.422	389.114	339.211	1748.14	1527.56	1631.78	124.545	185.165	156.407
Gmeb1	822.981	767.262	827.462	805.817	872.834	872.069	669.012	643.875	736.251	547.583	610.204	1010.61	1179.69	999.084	899.523	770.315	846.508	899.489	920.479	944.713	647.187	660.515	626.795
Gmeb2	1337.12	1411.88	1528.96	693.683	718.566	674.28	1254.3	1300.25	1426.39	735.19	700.679	1550	2025.54	1428.99	721.739	664.792	715.887	1120.05	1261.28	1348.14	1478.97	1348.67	1438.01
Gmfb	3732.62	4403.41	1793.18	6124.05	5765.58	5772.74	3112.59	2725.53	1713.41	4900.63	5246.54	3273.47	2933.35	3639.69	5574.11	5518.83	5297.76	3718.58	3508.78	2314.32	3817.52	3938.22	4246.33
Gmfg	71.679	89.2849	140.3	319.388	322.34	290.39	194.35	215.221	211.493	338.073	392.058	3.45212	7.74584	7.24557	211.221	195.217	225.803	12.0621	8.76647	36.1613	348.058	331.639	302.309
Gmfg-ps	438.923	386.574	642.102	1688.97	1825.24	1652.44	650.325	563.503	597.906	2286.52	2247.8	37.9733	41.8275	73.2608	1703.63	1545.91	1639.35	95.6353	67.9401	125.434	1734.73	1926.27	1851.2
Gmip	4137.91	4028.61	4693.39	3919.27	4062.13	4161.66	2861.43	3008.62	3084.14	5388.22	5089.72	2707.32	2842.72	2676.84	3870.48	4103.51	3882.19	2977.62	2972.93	3552.84	5825.8	5474.81	5673.83
Gml	0	0	0	0	0	0	0	0	0	0	0	0	0	0	0	0	0	0	0	0	0	0	0
Gml2	0	0	0	0	0	0	0	0	0	0	0	0	0	0	0	0	0	0	0	0	0	0	0
Gmnc	0	0	0	0	0	0	0	0	0	0	0	0	0	0	0	0	0	0	0	0	0	0	0
Gmnn	582.281	561.219	537.645	740.083	688.524	652.703	1668.42	1736.95	1164.01	384.737	376.979	1287.64	1329.96	1301.79	836.728	668.749	736.138	1682.66	1329.22	1184.28	371.41	381.385	322.151
Gmppa	1387.56	1356.93	1989.8	881.604	930.482	964.67	1180.3	1302.93	1252.26	1115.17	1196.28	1989.28	2443.81	1948.25	1056.92	949.703	962.954	1532.75	1336.89	1665.68	1530.12	1473.03	1468.36
Gmppb	420.34	349.29	352.286	740.856	741.3	655.4	186.875	175.034	261.584	1139.93	1210.35	285.663	254.064	289.823	714.399	650.283	640.956	277.429	326.551	385.343	2560.95	2882.5	2643.74
Gmpr	549.539	556.314	723.005	2959.56	3044.77	2860.75	447.005	502.777	531.118	772.33	888.665	482.434	423.697	433.929	924.805	891.666	1049.02	491.1	445.994	571.8	255.761	301.239	334.991
Gmpr2	739.798	691.713	761.92	1133.71	1303.16	1121.1	622.667	686.741	801.448	1150.4	1134.96	724.945	805.567	739.853	1064.26	929.918	1000.42	775.422	809.802	933.412	834.004	981.1	834.559
Gmps	2479.56	2863	1773.72	1555.95	1402.22	1534.66	2892.08	2888.06	2820.97	1272.3	1386.28	5304.18	4793.9	5088.8	1677.53	1503.7	1487.46	5880.28	5835.18	5672.8	1185.4	1232.59	1108.85
Gna11	334.502	276.685	345.117	407.548	453.874	383.89	337.122	367.036	341.887	312.361	379.995	351.253	305.186	408.972	351.491	369.329	355.412	354.109	345.18	298.33	255.761	243.202	217.102
Gna12	1323.85	1217.61	1284.2	3159.85	3606.63	3668.98	870.837	919.822	1066.21	2991.23	2679.06	986.443	1002.31	971.711	3470.06	3903.02	3931.81	914.997	913.904	1076.93	2398.6	2056.16	2114.99
Gna13	5288.32	5881.03	5673.44	4681.78	4342.25	4539.25	8298.74	8158.73	9407.47	6296.73	6291.03	9866.16	10809.3	9981.17	4094.75	3895.1	3830.55	11553.8	9278.21	8728.42	15536.9	15661.7	16638.7
Gna14	15.9287	27.4723	5.12043	29.3868	27.6059	38.6587	16.445	9.82334	7.15578	19.9987	12.0633	1.72606	3.87292	14.4911	11.4173	23.7426	21.264	25.8474	14.2455	9.04031	24.4641	19.3456	25.6787
Gna15	152.207	160.909	195.601	2377.24	2634.74	2635.09	189.117	186.644	181.28	3763.56	3761.75	117.372	85.2042	94.1924	1363.56	1527.44	1465.19	110.282	97.5269	169.506	1841.48	1862.71	1868.71
Gnai1	0	0	0	0	0	0	0	0	0	0	0	0	0	0	0	0	0	0	0	0	0	0	0
Gnai2	10343	9897.87	15002.9	21034.8	22527.2	22138	13707.6	13872.3	16682.5	31116.1	29266.6	6631.52	5541.37	6091.91	23264.5	23445.8	24756.3	7804.19	7596.14	9981.64	28153.8	28117.5	26683.7
Gnai3	5898.03	6979.92	4433.27	4643.11	4210.72	4507.79	6268.53	5917.22	4780.86	3952.12	4250.31	4285.81	4114.59	4560.68	3728.58	3763.2	3473.11	5483.95	5383.71	4484	3040.22	3592.76	3506.32
Gnal	30.0875	54.9446	44.0357	32.4801	38.1611	28.7693	89.7	99.1265	52.4758	27.6172	28.1478	41.4254	54.9955	73.2608	15.495	26.3806	43.5405	74.0958	58.0778	63.2822	27.8001	44.2186	35.0165
Gnao1	0	0	1.02409	0	0.811939	0	0	0	0	0	0	0	0	0	0	0	1.01257	0	0	0	0	0	0
Gnaq	3365.37	3408.53	3058.95	6919.04	6661.15	6842.59	2051.89	1795.89	1518.62	6161.5	6162.35	1091.73	1317.57	1557.8	5658.11	5586.1	5399.02	1205.35	1257.99	1079.19	6178.3	5961.22	6361.32
Gnas	21872.7	20249	30919.2	11130.6	13691.7	13451.4	25606.3	25379.9	34098.9	17400.8	16945	24332.3	24139.1	23424.1	10398.8	11289.6	11236.5	26742.6	22757.7	27283.7	17497.4	17858.8	17130.1
Gnasas1	0	0	0	1.54667	0	0.89904	0	0	0	0	0	0	0	0	4.07762	1.31903	4.05028	0	0	0	1.11201	0	0
Gnat1	0	2.94346	1.02409	0.773337	0	0	4.485	6.25122	0.795087	0	0	1.72606	1.54917	0.805063	0	2.63806	0	0	0	2.26008	0	0	0
Gnat2	37.1669	44.1519	36.8671	5.41336	0	0.89904	41.86	36.6143	25.4428	3.80927	1.00528	76.8096	70.4871	58.7696	3.2621	5.27613	0	45.6637	36.1617	38.4213	0	0	0
Gnat3	0	0	0	0	0	0	0	0	0	0	0	0	0	0	1.63105	2.63806	0	0	0	3.39012	2.22401	2.76366	0
Gnaz	0	0	0	0	0	0.89904	0	0	0	0	2.01056	0	0	0	4.89315	0	0	0	0	0	0	0	1.16722
Gnb1	11385.5	10787.8	11768.8	11491.8	11613.2	11931.2	9222.65	8872.26	10162.8	11545	11564.7	10652.4	10657.5	10062.5	10967.2	10816.1	10805.1	10146	9967.47	11625.8	12095.3	12143.5	12246.4
Gnb1l	126.544	87.3226	67.5897	55.6802	57.6477	66.529	195.845	201.825	227.395	39.9974	54.285	246.827	172.732	221.392	46.4849	42.209	39.4902	316.2	341.892	366.133	3.33602	8.29098	5.83608
Gnb2	7774.07	7382.19	9508.64	10589.3	11491.4	11117.5	8031.88	9073.2	9799.45	13011.5	12612.2	7801.79	7557.62	6877.66	8941.41	9158.04	9382.47	7709.41	7472.32	8839.17	12123.1	12660.3	11934.8
Gnb3	79.6433	71.6242	144.396	0	0.811939	0.89904	16.445	28.577	34.1887	0	0	10.3564	20.1392	19.3215	0	1.31903	0	14.6469	3.28742	24.8609	2.22401	0	0
Gnb4	55.7503	80.4545	102.409	27.8401	46.2805	24.2741	103.902	138.42	147.886	29.5219	30.1583	26.7539	14.7171	26.5671	44.0383	17.1474	34.4274	26.709	23.012	37.2913	55.6003	27.6366	49.023
Gnb5	601.749	640.693	794.691	160.081	150.209	170.818	639.86	650.127	724.324	139.039	135.712	848.358	896.194	844.511	265.861	274.359	297.695	825.393	691.455	784.247	167.913	187.929	161.076
Gne	699.091	651.486	614.452	586.962	638.184	611.347	514.28	558.144	656.742	602.818	633.325	504.009	491.861	636.805	601.041	664.792	648.044	558.304	439.419	679.154	343.61	240.438	285.968
Gng10	1419.42	1221.54	1496.19	1081.12	1147.27	1196.62	978.477	1060.92	1129.82	966.603	960.04	964.867	992.242	899.256	2215.78	2222.57	2204.36	1020.11	885.413	1031.73	1277.69	1368.01	1374.98
Gng11	0	0	0	0	4.87163	3.59616	0.7475	0	0	2.85696	4.02111	0	0	0	15.495	30.3377	10.1257	0	0	0	92.2965	105.019	122.558
Gng12	2737.07	2774.7	2725.09	775.657	807.067	873.867	2830.03	2900.57	2645.26	1001.84	1072.63	2653.82	2541.41	2645.44	751.098	800.653	727.025	2739.82	3006.9	2973.13	2923.46	3169.92	3389.59
Gng13	0	0	0	0.773337	0	0	0	0	0	0	0	0	0	0	0	0	0	0	0	0	0	0	0
Gng2	2753.89	2735.45	2432.21	736.99	854.16	732.718	3515.49	3369.41	2811.43	2327.47	2312.14	1622.5	1501.14	1651.99	1224.1	1063.14	1161.42	2077.27	1958.21	1696.19	2010.51	2166.71	2098.65
Gng3	34.5121	29.4346	6.14452	15.4667	1.62388	0.89904	39.6175	54.4749	30.2133	0.952319	5.02639	41.4254	27.885	25.762	4.89315	10.5523	3.03771	31.0169	41.6407	38.4213	6.67204	8.29098	12.8394
Gng4	6.19448	2.94346	10.2409	1.54667	0	0.89904	15.6975	10.7164	7.15578	0.952319	5.02639	35.3842	37.18	59.5747	11.4173	5.27613	17.2137	43.9406	15.3413	12.4304	60.0483	22.1093	31.5148
Gng5	1157.48	921.303	1116.25	819.737	935.354	806.439	882.05	1001.09	1094.84	1039.93	1126.92	870.797	986.82	875.909	1084.65	856.052	920.426	952.907	946.778	1047.55	1275.47	1276.81	1166.05
Gng5-ps	1074.3	841.829	1096.8	765.603	902.064	776.77	744.51	825.161	1034.41	1034.22	1015.33	790.535	935.697	740.658	923.989	805.929	885.998	853.825	865.688	1054.33	1183.17	1381.83	1247.75
Gng7	446.002	451.33	518.188	272.988	252.513	265.217	293.767	294.7	300.543	252.364	238.251	306.376	275.752	256.01	248.735	232.15	198.464	228.319	245.461	251.999	161.241	149.238	149.404
Gng8	160.172	144.229	117.77	8.5067	5.68357	1.79808	56.0625	66.0843	54.861	0.952319	2.01056	104.427	102.245	80.5063	0	0	0	83.5732	86.5688	80.2328	0	0	0
Gngt1	0	0	0	0	0	0	0	0	0	0	0	0	0	0	0	0	0	0	0	0	0	0	0
Gngt2	431.844	454.274	813.125	2057.08	2260.44	1944.62	603.98	620.657	644.021	3179.79	3188.74	203.675	209.138	195.63	1658.78	1429.83	1485.44	274.844	248.748	341.272	1780.32	1959.44	1704.13
Gnl1	1699.94	1594.37	1899.68	1144.54	1148.08	1211.91	2486.18	2445.12	3025.31	2190.33	2026.64	1981.52	1847.38	1994.95	1065.07	1011.7	1024.72	2664	2667.2	3314.4	2254.04	2456.89	2164.02
Gnl2	2213.2	2120.27	1797.27	1074.16	1053.08	1107.62	1695.33	1727.12	1652.99	1041.84	1182.21	2446.69	2879.9	2688.91	1202.08	1247.8	1147.24	2975.9	2910.47	2923.41	663.868	682.624	638.467
Gnl3	2673.36	2605.94	1536.13	1640.25	1562.98	1442.06	2205.12	2339.74	1948.76	879.942	926.866	3285.55	3089.82	3642.11	1866.74	2027.35	1879.33	3585.89	3561.38	3172.02	522.643	422.84	405.024
Gnl3l	2950.34	2870.85	2669.79	948.884	967.019	928.708	2249.97	2114.7	2107.78	1003.74	986.177	3287.28	3144.81	3018.18	1044.69	1067.1	1043.96	3127.53	3130.72	3318.92	1309.94	1210.48	1299.11
Gnmt	3.5397	8.83038	6.14452	2.32001	14.6149	9.88944	5.98	6.25122	9.54105	0.952319	4.02111	0	2.32375	4.83038	4.89315	5.27613	13.1634	5.16948	0	6.78023	5.56003	5.52732	11.6722
Gnpat	2927.33	2743.3	3378.46	2384.2	2481.29	2448.09	3148.47	3490.86	3457.04	2097.96	2142.25	3429.68	3624.28	3451.31	2239.43	2301.71	2295.5	4018.41	3725.75	4343.87	1198.74	1146.92	1233.75
Gnpda1	1769.85	1726.83	2142.39	2546.6	2564.92	2803.21	1470.33	1450.28	1372.32	2628.4	2542.35	1304.9	1479.46	1391.95	4603.64	4500.54	4613.27	1296.68	1274.42	1474.7	3867.56	3750.29	3513.32
Gnpda2	416.8	484.69	388.129	532.829	507.462	521.443	524.745	496.525	362.56	546.631	531.792	257.183	243.219	297.873	403.685	333.715	363.512	300.691	305.73	281.38	378.082	420.076	449.378
Gnpnat1	1284.03	1296.1	548.91	167.041	185.934	125.866	470.177	507.242	403.109	112.374	130.686	524.722	749.797	589.306	137.008	134.541	151.885	554.857	505.168	395.514	74.5044	113.31	99.2133
Gnptab	2259.22	2518.62	3861.83	2932.49	2816.62	2696.22	3815.99	4032.93	3925.35	3270.26	3328.47	3025.78	3083.62	3237.96	2975.03	3254.05	3071.12	3158.55	3382.76	3581.09	3658.5	3841.49	4029.23
Gnptg	339.811	318.875	241.684	526.642	634.936	593.366	275.827	280.412	266.354	787.568	684.594	452.228	474.045	349.397	591.255	569.822	492.109	382.541	361.617	404.554	733.924	729.606	659.477
Gnrh1	11.504	6.86807	8.19269	16.2401	12.991	8.09136	21.6775	12.5024	6.3607	10.4755	11.0581	9.49333	5.42209	8.8557	14.6794	5.27613	9.11313	6.03106	19.7245	14.6905	3.33602	0	3.50165
Gnrhr	0	0	0	0	0	0	0	0	0	0	0	0	0	0	0	0	0	0	0	0	0	0	0
Gns	6176.78	5660.27	8212.15	19152.5	19689.5	19333.9	6552.58	6249.43	8196.55	40672.6	38908.3	5908.3	5150.98	5491.34	21007.9	22409	21960.6	7574.15	7415.33	8699.04	52616.8	49480.6	51543.1
Golga1	341.581	352.234	242.709	722.296	647.115	650.905	293.02	292.914	210.698	766.617	768.032	282.211	255.613	290.628	631.216	695.13	640.956	229.18	302.443	235.048	780.628	856.735	887.084
Golga2	1808.79	1750.38	2722.02	2518.76	2525.13	2471.46	2230.54	2360.28	2437.74	2618.88	2559.44	2113.56	2110.74	2106.85	2485.72	2467.91	2481.81	1848.95	1735.76	1880.39	3247.06	3479.45	3204.01
Golga3	1711.45	1754.3	1543.3	1521.15	1413.59	1416.89	1802.22	1853.04	1961.48	1699.89	1772.3	1871.91	1776.12	1972.41	1595.17	1582.84	1589.73	2050.56	1865.07	1923.33	2935.7	3299.81	3591.52
Golga4	3060.07	3729.36	2506.96	2603.82	2588.46	2594.63	2845.73	2759.47	1718.98	2468.41	2570.49	3356.32	3518.16	3614.73	2161.14	2326.77	2254.99	2975.9	2792.12	1684.89	2709.96	3167.16	2988.07
Golga5	1060.14	1111.65	948.304	1325.5	1329.96	1411.49	1091.35	1156.48	972.392	1495.14	1552.15	744.795	863.661	776.081	975.367	1045.99	961.941	755.605	773.641	908.551	1411.14	1495.14	1457.85
Golga7	2204.35	2150.69	1902.75	2813.4	2696.45	2679.14	1955.46	1911.09	2138.78	2703.63	2686.1	2140.31	2113.07	2122.95	2414.77	2657.85	2344.1	2462.39	2078.75	2351.61	2560.95	2716.68	2662.42
Golga7b	17.6985	33.3592	24.5781	0	2.43582	0	0.7475	4.46516	0	0	1.00528	124.276	207.588	119.149	0	0	0	20.6779	27.3952	15.8205	0	0	0
Golgb1	2202.58	2994.48	1780.89	2952.6	2787.39	2833.77	2940.66	2546.03	1550.42	3215.98	3357.63	1880.54	1610.36	1942.62	1989.88	2366.34	2181.07	1993.69	1992.18	995.564	3073.58	3031.74	3251.86
Golim4	1742.42	1856.34	1104.99	1581.47	1457.43	1535.56	1018.09	1018.95	797.472	1263.73	1466.7	1053.76	870.632	1148.02	1257.54	1276.82	1123.95	1026.14	1000.47	982.004	773.956	834.626	785.536
Golm1	1996.39	1888.72	2006.19	4625.33	4685.7	4765.81	1610.86	1691.4	2141.96	4994.91	4811.26	1477.51	1308.27	1390.34	5035.05	5078.27	4878.56	1348.37	1552.76	1569.62	1258.79	1354.19	1258.26
Golm2	1128.28	1292.18	661.56	0	0	2.69712	864.857	748.36	536.684	0	3.01583	1172.86	1168.07	1250.26	0	0	1.01257	1263.08	1399.35	748.086	0	0	4.66886
Golph3	3945	3884.38	4206.95	3030.71	3074	3006.39	2545.98	2699.63	2642.07	3963.55	3818.04	3090.51	3641.32	3208.98	3522.25	3354.3	3403.25	2650.22	2711.03	2976.52	6124.93	6820.71	6508.39
Golph3l	1177.84	1333.39	1655.95	1747.74	1831.73	1757.62	1871.74	1920.91	1961.48	2254.14	2272.93	1118.49	1025.55	1162.51	1385.58	1448.3	1309.25	1027.86	1049.78	1158.29	2585.41	2802.35	2706.77
Golt1a	0	0	0	0	0	0	0	0	0	0	0	0	0	0	0	0	0	0	0	0	0	0	0
Golt1b	1167.22	1032.17	1137.76	1420.62	1447.69	1569.72	1179.55	1217.2	1474.09	1507.52	1380.25	976.95	999.213	1014.38	1149.89	1168.66	1091.55	1054.57	1114.44	1270.16	984.125	1099.94	1064.5
Gon4l	2412.31	2283.14	2334.92	1639.47	1514.27	1594.9	1802.22	1922.7	1799.28	1336.1	1423.47	2401.81	2439.16	2252.57	1910.77	1837.41	1789.21	1851.53	2188.33	2149.33	2165.08	1964.96	1970.26
Gon7	89.3775	81.4357	126.987	132.241	110.424	113.279	142.025	119.666	120.853	117.135	96.5067	146.715	119.286	152.157	135.377	114.756	105.307	161.977	140.263	96.0533	102.305	118.837	126.059
Gopc	1052.18	1103.8	706.62	1143.76	1235.77	1130.99	724.327	667.094	613.012	1251.35	1299.82	779.316	793.174	764.81	1056.92	1081.61	927.514	622.922	639.952	541.289	988.573	1064.01	1001.47
Gorab	310.609	379.706	357.406	156.214	152.645	159.13	260.877	248.263	201.952	158.085	124.654	657.629	560.799	582.866	150.056	121.351	130.621	529.01	504.072	418.114	154.569	265.311	159.909
Gorasp1	644.226	607.334	741.439	290.775	300.417	320.058	680.972	717.104	783.956	313.313	361.9	1146.97	1044.91	1119.84	284.618	266.445	293.645	1021.83	1008.14	1183.15	353.618	215.566	257.955
Gorasp2	3381.3	3260.37	3255.57	2938.68	3107.29	3206.88	2475.72	2632.66	3042.8	3267.41	2972.61	3852.56	4229.23	3605.07	3640.5	3648.44	3701.95	3869.35	3943.81	4776.68	4044.37	3786.22	3688.4
Gosr1	1764.54	1877.93	1901.73	2730.65	2575.47	2605.42	1729.71	1786.06	1678.43	2774.1	2691.13	1422.27	1709.51	1313.86	2003.74	2022.08	1889.45	1058.88	1198.81	1215.92	3029.1	2935.01	3209.84
Gosr2	2517.61	2412.66	3055.87	3558.12	3495.4	3631.22	2751.55	2711.24	3611.29	4946.34	4915.81	2927.4	3219.95	2712.26	3098.99	2961.23	2948.6	2950.91	2636.51	3438.71	4143.33	4518.59	4455.26
Got1	5036.11	4477.98	4879.77	491.069	452.25	463.905	5698.94	6082.44	6106.27	608.532	631.314	7844.94	7728.02	7207.73	1363.56	1429.83	1403.42	7828.31	7487.66	8697.91	2246.25	2202.64	2131.34
Got1l1	0	3.92461	6.14452	0.773337	3.24776	0	2.99	10.7164	4.77052	0	0	3.45212	7.74584	8.8557	0	1.31903	0	9.47737	3.28742	1.13004	0	0	0
Got2	6844.9	6374.55	6474.28	2010.68	2139.46	2026.44	6858.31	7191.58	8188.6	2206.52	1958.28	10112.1	9542.87	9198.65	3659.26	3594.36	3799.16	9675.54	9651.88	11849.6	2587.64	2617.19	2319.26
Gp1ba	71.679	39.2461	66.5656	112.907	124.227	104.289	47.84	43.7585	38.1642	84.7564	75.3958	50.9188	47.2496	34.6177	86.4456	93.6513	113.408	50.8332	25.2036	45.2016	32.2482	22.1093	32.682
Gp1bb	0	0	1.02409	0	8.11939	0.89904	1.495	0	0	0	1.00528	2.58909	0	0	0	0	0	0	0	1.13004	0	0	2.33443
Gp2	0	0	0	0	0	0	0	0	0	0	0	0	0	0	0	0	0	0	0	0	0	0	0
Gp5	0	0	1.02409	3.86668	4.87163	1.79808	1.495	0	0.795087	0	0	2.58909	0.774584	1.61013	0.815524	2.63806	2.02514	0.861579	0	0	2.22401	0	0
Gp6	0.884926	0	0	0	0	0	0	0	3.97544	0	0	0	0	0	0	0	0	0	0	0	11.1201	5.52732	12.8394
Gp9	2.65478	6.86807	4.09635	0.773337	0	0	0	0	2.38526	0	0	1.72606	0	0	2.44657	0	1.01257	0.861579	2.19162	4.52016	0	0	1.16722
Gpa33	0	0.981153	7.16861	1.54667	1.62388	0	4.485	6.25122	7.15578	1.90464	1.00528	0.86303	3.87292	0.805063	1.63105	1.31903	1.01257	2.58474	1.09581	2.26008	0	0	1.16722
Gpaa1	971.648	821.225	714.812	1715.26	1898.31	1743.24	1026.32	1036.81	1195.02	1692.27	1735.11	1125.39	1074.35	1080.39	2111.39	1991.74	2051.47	1269.97	1384.01	1603.53	1812.57	1719	1780
Gpalpp1	1622.95	1588.49	1433.72	1838.99	1650.67	1669.52	1193.76	1095.75	1040.77	2005.58	2108.07	1372.22	1479.46	1309.84	1936.05	1941.62	1840.85	1205.35	1214.16	1098.4	2438.63	2390.57	2695.1
Gpam	727.409	709.374	692.283	529.736	496.095	497.169	465.692	500.99	560.536	373.309	453.38	858.715	876.829	843.706	571.683	596.203	515.398	663.416	725.425	697.234	232.409	163.056	211.266
Gpank1	291.141	225.665	339.997	214.988	232.215	216.669	313.95	390.255	335.527	279.982	230.209	277.896	212.236	265.671	194.095	199.174	177.2	229.18	279.431	257.649	322.482	290.184	296.473
Gpat2	7.96433	7.84922	21.5058	3.86668	6.49551	0.89904	7.475	15.1815	6.3607	4.76159	0	17.2606	9.29501	14.4911	2.44657	1.31903	5.06285	4.3079	1.09581	7.91027	7.78404	2.76366	11.6722
Gpat3	542.459	519.03	357.406	543.656	520.453	530.434	369.265	376.859	461.946	856.135	906.76	639.505	955.062	594.942	297.666	292.825	272.381	731.481	705.7	675.763	260.209	292.948	262.623
Gpat4	1993.74	1887.74	1726.61	1647.98	1718.06	1714.47	1267.76	1351.16	1618.8	1513.23	1535.06	1722.61	1429.11	1674.53	1596.8	1490.51	1491.51	1687.83	1809.18	2072.49	1507.88	1544.89	1400.66
Gpatch1	592.015	591.635	491.562	434.615	380.799	448.621	339.365	354.533	374.486	469.493	433.275	532.489	509.676	503.97	424.888	412.857	349.336	364.448	414.215	440.715	325.818	491.932	359.502
Gpatch11	259.283	295.327	225.299	460.135	485.539	491.775	230.977	217.007	191.616	428.543	445.338	237.333	246.318	278.552	452.616	485.404	480.971	287.768	258.611	230.528	420.338	502.986	465.719
Gpatch2	665.464	744.695	493.61	648.829	610.578	599.66	613.697	655.485	523.962	693.288	699.673	613.614	721.912	610.238	596.964	663.473	685.51	529.01	528.18	447.496	757.276	519.568	800.71
Gpatch2l	1555.7	1429.54	1564.8	1197.13	1174.06	1202.02	1395.58	1302.93	1310.3	1464.67	1464.69	1324.75	1800.13	1289.71	1586.19	1713.42	1542.14	1068.36	1135.26	1010.26	1681.35	1754.92	1809.18
Gpatch3	402.641	412.084	335.9	467.869	466.865	434.236	212.29	175.927	210.698	519.014	547.876	409.076	439.964	323.635	503.994	412.857	431.355	190.409	261.898	287.03	812.876	787.643	765.693
Gpatch4	1608.79	1399.12	970.834	392.082	417.337	396.477	578.565	705.495	779.185	277.125	254.335	1274.69	1106.11	1163.32	570.052	577.736	605.517	916.721	1207.58	1171.85	134.553	149.238	154.072
Gpatch8	1344.2	1386.37	1444.99	1717.58	1664.47	1743.24	1497.24	1526.19	1306.33	1839.88	1764.26	1274.69	1262.57	1230.94	1759.9	1672.53	1674.79	969.277	1025.68	1021.56	1991.6	1785.32	2070.64
Gpbar1	0	0	1.02409	0	2.43582	3.59616	0	0	0	0	2.01056	0	0	0	0	0	0	0	0	0	0	0	0
Gpbp1	1940.64	3239.77	1084.51	1798.78	1681.53	1820.56	2855.45	2333.49	1320.64	1826.55	1996.48	2394.91	1809.43	3085.81	1691.4	1886.22	1650.49	3635.87	3233.73	1483.74	2319.64	2921.19	2829.33
Gpbp1l1	1141.55	1088.1	1146.98	1874.57	1816.31	1857.42	1055.47	1177.91	970.006	2183.67	2128.17	786.22	828.805	809.894	1453.26	1407.41	1320.39	767.667	799.94	719.835	2089.46	2368.46	2398.63
Gpc1	630.067	584.767	1027.16	0	0.811939	0	1001.65	928.752	1563.94	0	0	1231.54	856.69	1164.12	3.2621	0	0	1021.83	928.149	1284.85	15.5681	63.5642	9.33772
Gpc2	0	0.981153	0	47.9469	33.2895	67.428	0	0	0	72.3762	68.3589	0	0	2.41519	34.252	43.5281	43.5405	0	0	1.13004	56.7123	69.0915	56.0263
Gpc3	0	0	0	1.54667	0	0	0	0	0	0	0	0	0	0	0	3.9571	1.01257	0	0	0	1.11201	0	4.66886
Gpc4	0	0	0	0	0.811939	0	0	0	0	0	0	0.86303	0	0	0	0	0	0.861579	0	0	0	0	0
Gpc5	0	0	0	0	0	0	0	0	0	0	0	0	0	0	0	0	0	0	0	0	0	0	0
Gpc6	0	0	0	0	0	0	0	0	0	0	0	0	0	0	0	0	0	0	0	0	0	0	1.16722
Gpcpd1	1530.04	1801.4	1170.53	7570.19	7451.98	7374.82	2050.39	1769.99	1265.78	6394.82	6703.19	1520.66	1527.48	1718.01	4907.83	5538.62	4932.23	1668.02	1382.91	944.713	2941.26	3098.06	3067.44
Gpd1	12.389	24.5288	20.4817	6.18669	1.62388	3.59616	20.1825	9.82334	19.0821	3.80927	7.03694	22.4388	32.5325	12.0759	6.5242	1.31903	2.02514	9.47737	6.57485	12.4304	1.11201	2.76366	0
Gpd1l	1134.47	1086.14	1159.27	2246.54	2316.46	2451.68	1142.18	1151.12	1281.68	2407.46	2339.28	1043.4	742.826	936.289	4465	4748.52	4541.37	1180.36	1164.84	1510.86	2102.8	1785.32	1809.18
Gpd2	2387.53	2387.15	2483.41	2175.4	2192.24	2108.25	3953.53	3545.33	4505.76	1485.62	1496.86	2110.11	2119.26	2027.15	1808.83	1834.77	1753.77	2973.31	2785.54	2904.2	1349.98	1235.36	1536.06
Gper1	2.65478	13.7361	5.12043	6.18669	5.68357	4.4952	5.98	0	6.3607	0	0	0.86303	6.19667	4.83038	6.5242	2.63806	3.03771	6.89264	3.28742	2.26008	0	0	0
Gpha2	0	0	0	0	0	0	7.475	0	4.77052	2.85696	0	0	0	0	0	0	0	0.861579	3.28742	0	6.67204	0	1.16722
Gphb5	0	0	2.04817	0	0	0	0	0	0	0	0	0	0	0	0	3.9571	0	0	0	1.13004	0	0	0
Gphn	1252.17	1320.63	1223.78	435.389	442.507	436.034	1860.53	2021.82	2056.89	677.099	619.251	1795.96	2043.35	1552.97	618.983	575.098	606.529	2290.08	2006.42	2281.55	916.293	853.971	919.766
Gpi1	10173.1	10278.6	25915.5	4431.22	5024.28	4897.07	11566.1	12600.7	14850.6	5652.01	5262.63	22873.7	24002	21720.6	7683.06	7828.46	7965.88	18643.7	16474.4	20434.5	6064.88	5792.63	5483.58
Gpihbp1	0	0	0	0	0	0	0	0	0	0	0	0	0	0	0	0	0	0	0	0	0	0	0
Gpkow	827.405	886.962	810.053	1373.45	1308.03	1347.66	746.005	816.23	810.194	1541.8	1480.77	848.358	702.548	757.565	1388.02	1305.84	1190.78	745.266	734.191	951.493	1203.19	1290.63	1405.33
Gpld1	2.65478	6.86807	2.04817	1.54667	4.05969	7.19232	4.485	14.2885	6.3607	5.71391	2.01056	17.2606	14.7171	10.4658	1.63105	1.31903	4.05028	13.7853	13.1497	13.5605	6.67204	0	0
Gpm6a	0	0	0	0	0	0	0	0	0	0	0	0	0	0	0	0	0	0	0	0	0	0	0
Gpm6b	16.8136	13.7361	6.14452	2.32001	6.49551	8.9904	2.2425	5.35819	7.15578	0	4.02111	3.45212	0	3.22025	0	5.27613	4.05028	6.03106	0	0	0	0	3.50165
Gpn1	481.4	468.991	489.513	743.176	789.205	663.491	458.217	527.781	566.102	604.722	565.971	552.339	580.938	657.737	883.213	931.237	951.815	716.834	759.395	948.103	250.201	232.147	225.273
Gpn2	438.038	281.591	367.647	310.881	325.588	304.775	399.165	443.836	454.79	276.172	298.567	337.445	274.977	315.585	347.413	340.31	399.965	441.99	398.874	588.75	298.018	337.167	271.961
Gpn3	560.158	496.463	485.417	378.162	369.432	381.193	582.302	653.699	744.202	268.554	287.509	976.087	842.747	931.458	457.509	480.128	397.94	991.678	1045.4	1153.77	285.786	279.13	225.273
Gpnmb	132957	128599	194768	19421.6	19655.4	19128.9	98220.7	104809	117642	30112.3	28667.5	237299	234101	233081	69599.3	67395.9	69810.6	267132	234275	297801	191416	190427	191985
Gpr1	0	0	0	1.54667	0	0	0	0	0	0	0	0	0	0	0	0	0	2.58474	0	0	0	0	0
Gpr101	0	0	0	0	0	0	0	0	0	0	0	0	0	0	0	0	0	0	0	0	0	0	0
Gpr107	1703.48	1431.5	2004.14	1994.44	1970.58	1864.61	1160.87	1199.34	1248.29	3057.9	2984.67	1329.93	1511.21	1299.37	2212.52	2183	1989.7	1099.38	1191.14	1249.82	4502.51	3805.56	4379.39
Gpr108	1646.85	1578.68	1841.31	1758.57	1988.44	1865.51	1537.61	1665.5	1774.63	3358.83	3143.5	1446.44	1439.18	1211.62	2296.52	2259.5	2290.43	1370.77	1445.37	1716.53	5644.54	5342.16	5215.12
Gpr119	0	0	0	0	0	0	0	0	0	0	0	0	0	0	0	0	0	0	0	0	7.78404	0	0
Gpr12	0	0	4.09635	0	0	0	0	1.78606	0	0	0	0	0.774584	0	0	0	0	0	0	0	0	0	0
Gpr132	43.3614	38.265	58.3729	30.9335	17.8627	25.1731	49.335	53.5819	136.755	2.85696	7.03694	3.45212	4.6475	13.6861	5.70867	1.31903	6.07542	8.61579	10.9581	14.6905	40.0322	44.2186	51.3575
Gpr135	0	0	0	0	0	0	0	0	0	0	0	0	0	0	0	0	0	0	0	0	0	0	0
Gpr137	630.952	653.448	682.042	548.296	640.62	613.145	714.61	667.987	894.473	962.794	985.172	535.078	584.036	571.595	611.643	486.723	581.215	577.258	615.844	670.113	1064.19	809.753	1004.97
Gpr137b	2741.5	2932.67	4801.94	11250.5	11244.5	11685.7	3044.57	3169.37	3062.68	12782	12071.4	3856.88	4212.96	3970.57	8484.72	8214.93	8311.17	3815.94	3430.98	4035.37	15166.6	15230.5	15246.2
Gpr137b-ps	2097.27	2178.16	3563.82	9182.6	8973.55	9216.06	2451.05	2439.76	2510.09	10424.1	10309.1	3113.81	3370.99	3300.76	6918.09	6737.62	6823.71	3070.67	2772.39	3366.39	12736.9	12290	12754.2
Gpr137c	15.0437	11.7738	22.5299	19.3334	13.803	38.6587	37.375	50.9028	45.32	18.0941	7.03694	107.879	78.233	92.5823	16.3105	23.7426	18.2263	71.5111	63.5569	83.6229	7.78404	8.29098	18.6754
Gpr139	0	0	0	0	0	0	0	0	0	0	0	0	0	0	0	0	0	0	0	0	0	0	0
Gpr141	138.933	153.06	40.9635	6.18669	5.68357	7.19232	22.425	11.6094	14.3116	5151.09	5466.7	26.7539	37.9546	36.2278	761.7	704.363	728.037	26.709	46.0239	32.7711	10233.8	11883.7	11401.4
Gpr141b	0	0	0	0	0	0	0	0	0	2.85696	2.01056	0	1.54917	0	0	0	7.08799	0	0	0	23.3521	13.8183	19.8427
Gpr142	0	0.981153	0	0	0	0	0	0.893031	0.795087	0	0	0	0	0	0	0	0	0	0	1.13004	0	0	0
Gpr143	0	0	0	0	0	0	0	0	0	0	0	0	1.54917	0	0	0	0	0	0	0	0	0	3.50165
Gpr146	575.202	624.994	756.8	1572.19	1562.98	1555.34	655.557	668.88	630.504	2571.26	2499.12	59.5491	49.5734	67.6253	1394.55	1367.84	1283.94	143.022	187.383	188.717	1055.29	931.354	876.579
Gpr149	0	0	0	0	0	0	0	0	0	0	0	0	0	0	0	0	0	0	0	0	0	0	0
Gpr15	0	0	0	78.8803	79.57	79.1155	0	0	0	684.717	573.008	0	0	0	23.6502	29.0187	19.2388	0	0	0	914.069	1146.92	1009.64
Gpr150	17.6985	9.81153	6.14452	15.4667	8.93133	4.4952	25.415	14.2885	32.5986	24.7603	33.1742	9.49333	6.19667	16.1013	13.0484	10.5523	27.3394	15.5084	17.5329	22.6008	4.44802	8.29098	2.33443
Gpr151	4.42463	0	2.04817	0.773337	0	3.59616	0	0	0	0	0	0	0	0	2.44657	0	0	0	0	0	0	0	1.16722
Gpr152	0.884926	0	0	0.773337	0	3.59616	2.99	2.67909	3.97544	0	2.01056	0	0	0	3.2621	2.63806	3.03771	0.861579	0	0	0	0	1.16722
Gpr153	1.76985	1.96231	0	1.54667	3.24776	0	3.7375	0	3.97544	0	4.02111	0	4.6475	0	3.2621	0	7.08799	3.44632	5.47904	4.52016	2.22401	0	0
Gpr155	290.256	267.855	184.336	242.054	245.206	228.356	183.137	236.653	178.895	985.65	1108.82	172.606	125.483	186.775	533.353	548.717	580.202	192.994	181.904	180.806	508.187	447.713	507.739
Gpr156	0	0	0	160.081	164.012	170.818	1.495	0	0	85.7087	72.38	0.86303	0	0	38.3296	31.6568	28.3519	0	0	0	28.9122	27.6366	33.8492
Gpr157	644.226	662.278	983.123	1002.24	1047.4	1034.79	1776.06	1787.85	1517.82	1294.2	1297.81	1445.57	1489.52	1334.79	565.158	555.313	634.881	1363.02	1343.46	1368.48	2852.3	2771.95	2948.39
Gpr158	0	0	0	0	0	0	0	4.46516	0	0	0	1.72606	0	0.805063	0	0	0	0	0	4.52016	0	0	0
Gpr160	22.1231	24.5288	26.6263	964.351	1003.56	959.276	41.86	41.9725	45.32	1581.8	1500.88	19.8497	3.87292	14.4911	1284.45	1338.82	1373.04	21.5395	8.76647	19.2107	425.898	417.313	387.516
Gpr161	32.7422	28.4534	27.6503	0	0	0	25.415	20.5397	37.3691	0	0	18.1236	16.2663	4.83038	0.815524	1.31903	0	23.2626	16.4371	7.91027	0	0	0
Gpr162	547.769	472.916	1233	12.3734	15.4268	17.0818	669.012	547.428	634.48	15.2371	15.0792	244.237	200.617	243.934	236.502	180.707	247.067	193.855	215.874	242.958	823.996	707.497	727.175
Gpr165	0	0	0	0	0	0	0	0	0	0	0	0	0	0	0	0	0	0	0	0	0	0	0
Gpr17	5.30955	16.6796	27.6503	0	0	0	0.7475	0	7.15578	0	0	9.49333	7.74584	5.63544	0	0	0	0.861579	0	0	0	0	0
Gpr171	0	0	0	334.081	372.68	364.111	2.2425	0	0	1269.44	1341.04	0	0	0	163.105	138.498	164.036	0	0	0	862.917	931.354	845.064
Gpr173	0	0	0	0	0	0	0	0	0	0	0	0	0	0	0	0	0	0	0	0	0	0	0
Gpr174	0	0	0	0	2.43582	1.79808	0	0	0	0	1.00528	0	0	0	0	0	0	0	5.47904	0	0	0	1.16722
Gpr176	117.695	152.079	211.986	6.18669	10.5552	11.6875	133.802	139.313	123.239	13.3325	15.0792	68.1794	136.327	64.4051	23.6502	18.4665	29.3645	50.8332	60.2694	56.502	154.569	107.783	105.049
Gpr179	6.19448	5.88692	5.12043	0	0	0	2.99	3.57212	2.38526	2.85696	1.00528	0.86303	0	1.61013	16.3105	21.1045	3.03771	0	0	0	12.2321	2.76366	21.0099
Gpr18	4.42463	0	0	0	0.811939	4.4952	0	7.14425	2.38526	101.898	94.4961	0	1.54917	0	0	0	2.02514	0	1.09581	3.39012	114.537	63.5642	85.2067
Gpr180	351.315	306.12	303.13	427.655	495.283	375.799	186.127	166.997	205.928	474.255	408.143	182.962	170.408	198.046	407.762	336.353	435.405	131.822	157.796	184.196	264.657	218.329	232.276
Gpr182	2.65478	1.96231	6.14452	1.54667	5.68357	1.79808	4.485	1.78606	3.97544	9.52319	2.01056	4.31515	9.29501	4.83038	2.44657	0	2.02514	14.6469	8.76647	5.6502	7.78404	8.29098	5.83608
Gpr183	115.04	133.437	269.335	0.773337	1.62388	0	188.37	185.75	95.4105	0.952319	0	53.5078	58.0938	44.2785	0.815524	6.59516	2.02514	136.991	112.868	101.704	1.11201	0	5.83608
Gpr19	127.429	116.757	104.457	69.6003	79.57	52.1443	174.915	164.318	116.878	51.4252	36.19	141.537	141.749	149.742	57.9022	80.461	66.8296	109.421	112.868	134.475	32.2482	52.5096	60.6952
Gpr20	4.42463	1.96231	0	0	0	0	5.98	1.78606	2.38526	0	0	2.58909	3.09834	5.63544	0	0	0	10.339	1.09581	5.6502	0	0	0
Gpr21	0	3.92461	0	2.32001	0	0	3.7375	0	0	0.952319	0	0	3.09834	0.805063	0	0	0	0.861579	0	6.78023	1.11201	0	0
Gpr22	0	0	0	1.54667	0	1.79808	0.7475	0	0	0	0	1.72606	2.32375	0	0	0	1.01257	0	7.67066	0	0	0	0
Gpr25	0	0	0	0	0	0	1.495	0	0.795087	0	0	0	0	0	2.44657	0	0	0	0	0	0	0	0
Gpr26	0	0	0	0	0	0	0	0	0	0	0	0	0	0	0	0	0	0	0	0	0	0	0
Gpr27	4.42463	8.83038	13.3131	0	0	0	2.99	3.57212	0.795087	0	0	0.86303	0	2.41519	0	0	0	0	1.09581	2.26008	0	0	0
Gpr3	20.3533	14.7173	12.289	0.773337	0	0	11.96	16.0746	22.2624	0	2.01056	50.9188	44.9259	41.0582	4.07762	2.63806	4.05028	23.2626	42.7365	50.8518	4.44802	0	3.50165
Gpr31b	1.76985	0.981153	1.02409	0	0	0.89904	8.97	8.93031	15.9017	0	0	1.72606	0	0	0	2.63806	7.08799	2.58474	0	5.6502	125.657	77.3825	91.0428
Gpr33	0	0	0	0.773337	0	0	0.7475	0	7.15578	50.4729	24.1267	0	0	0	0	0	0	0.861579	0	0	88.9605	127.128	107.384
Gpr34	4.42463	7.84922	7.16861	1627.1	1605.2	1748.63	35.1325	23.2188	21.4674	1780.84	1830.61	0	0	0	665.468	634.454	593.366	5.16948	8.76647	1.13004	166.801	105.019	164.577
Gpr35	225.656	184.457	117.77	94.3471	83.6297	78.2165	30.6475	16.9676	24.6477	451.399	392.058	118.235	121.61	85.3367	292.773	325.801	346.299	11.2005	43.8323	10.1704	1271.02	1124.81	1189.39
Gpr37	0	0	0	0	0	0	0	0	0	0	0	0	0	0	0	0	0	0	0	0	0	0	0
Gpr37l1	0	0	0	0	0	0	0	0	0	0	0	0	0	0	0	0	0	0	0	0	0	0	0
Gpr39	0	0	0	0	0	0	0	0	0	0	0	0	0	0	0	0	0	0	0	0	0	0	0
Gpr4	3.5397	1.96231	1.02409	0	4.05969	0	2.2425	0.893031	3.97544	0.952319	1.00528	0	5.42209	5.63544	0	1.31903	0	3.44632	1.09581	1.13004	1.11201	0	2.33443
Gpr45	0	1.96231	0	0	0	3.59616	3.7375	0	0	0	0	1.72606	0.774584	0	0	0	0	0.861579	0	0	0	0	0
Gpr50	0	5.88692	0	0	0	0.89904	0	0	0	0	1.00528	0	0	0	0	0	4.05028	0	0	0	0	2.76366	3.50165
Gpr52	0.884926	3.92461	0	0.773337	0	1.79808	7.475	3.57212	0.795087	0	3.01583	0	6.97126	0.805063	0	0	0	1.72316	1.09581	0	6.67204	0	10.5049
Gpr55	11.504	5.88692	8.19269	767.923	706.387	598.761	28.405	15.1815	11.9263	1049.46	1050.52	0.86303	0	4.83038	806.554	689.854	726.012	0.861579	0	3.39012	1050.85	1240.88	1209.24
Gpr6	0	0	0	0	0	0	0	0	0	0	0	0	0	0	0	0	0	0	0	0	0	0	0
Gpr61	7.96433	11.7738	4.09635	0	0.811939	0	2.2425	3.57212	0.795087	0	0	0.86303	3.87292	0.805063	0	0	1.01257	1.72316	2.19162	2.26008	0	0	1.16722
Gpr62	0	6.86807	7.16861	1.54667	1.62388	3.59616	9.7175	2.67909	10.3361	0.952319	0	1.72606	6.19667	4.02532	0.815524	2.63806	0	11.2005	4.38323	7.91027	0	0	0
Gpr63	0	0	0	0	0	0	0	0	0	0	0	0	0	0	0	0	0	0	0	0	0	0	0
Gpr65	351.315	431.707	258.07	8.5067	1.62388	6.29328	692.185	621.55	479.438	150.466	148.781	510.051	473.271	464.522	159.027	178.069	163.024	813.331	907.329	713.055	1633.54	1862.71	1702.97
Gpr68	5.30955	8.83038	18.4336	23.2001	22.7343	14.3846	17.94	22.3258	15.1067	23.808	23.1214	3.45212	6.97126	8.05063	20.3881	15.8284	26.3268	12.0621	12.0539	10.1704	24.4641	13.8183	12.8394
Gpr75	0	4.90576	2.04817	0	0	0	0.7475	0	0.795087	0.952319	1.00528	0	0	0.805063	0	1.31903	4.05028	0	0	1.13004	3.33602	0	2.33443
Gpr82	4.42463	7.84922	2.04817	13.9201	12.1791	2.69712	0.7475	2.67909	0	2.85696	3.01583	0.86303	1.54917	0.805063	5.70867	7.91419	6.07542	2.58474	0	3.39012	4.44802	2.76366	3.50165
Gpr83	0	0	1.02409	0	0	0	0	0	0	0	0	0	0	0	0	0	0	0.861579	0	0	6.67204	33.1639	0
Gpr84	372.554	370.876	321.563	448.535	579.724	528.635	56.81	60.7261	89.0498	1175.16	915.808	0.86303	2.32375	0.805063	204.697	183.345	215.677	6.03106	6.57485	11.3004	4431.34	4593.2	4093.42
Gpr85	50.4408	40.2273	24.5781	18.5601	21.1104	27.8702	12.7075	14.2885	10.3361	9.52319	10.0528	41.4254	27.1104	36.2278	54.6401	46.1661	45.5656	1.72316	19.7245	4.52016	17.7921	30.4003	33.8492
Gpr87	0	1.96231	0	0	0	0	0	0	0	0	1.00528	0	0	0	0	0	0	0	0	0	2.22401	0	2.33443
Gpr88	0	0	0	0	5.68357	0.89904	0	0	0	7.61855	7.03694	0	0	0	0	0	0	0	0	0	0	0	0
Gpr89	1317.65	1322.59	1486.97	644.963	677.157	685.068	1268.51	1246.67	1258.62	589.485	588.087	1955.63	1954.28	1858.09	981.076	981.36	1027.76	1710.24	1975.74	2067.97	751.716	649.46	731.844
Gprasp1	308.839	370.876	209.938	305.468	284.991	245.438	339.365	304.524	224.215	284.743	301.583	383.185	375.673	404.142	247.104	332.396	315.922	364.448	321.072	250.869	469.266	386.912	410.86
Gprasp2	5.30955	0.981153	4.09635	5.41336	1.62388	1.79808	5.2325	3.57212	3.18035	2.85696	8.04222	4.31515	1.54917	4.83038	3.2621	2.63806	1.01257	5.16948	2.19162	1.13004	6.67204	2.76366	5.83608
Gprc5a	23.893	12.755	24.5781	0	0.811939	0	2.2425	0	0.795087	0	0	15.5345	21.6884	16.9063	0	2.63806	0	16.37	4.38323	13.5605	0	0	0
Gprc5b	162.826	139.324	292.889	0	0	0	136.792	146.457	191.616	0	0	165.702	116.962	164.233	0	0	0	175.762	97.5269	126.564	1.11201	5.52732	5.83608
Gprc5c	59.29	52.9823	154.637	1060.24	1088	1050.08	41.1125	48.2237	43.7298	479.016	462.428	14.6715	34.0817	40.2532	207.143	192.579	273.394	7.75422	9.86227	16.9506	5.56003	8.29098	3.50165
Gprc5d	1.76985	0.981153	0	0.773337	11.3671	9.88944	0	0	0	2.85696	6.03167	5.17818	3.09834	2.41519	3.2621	1.31903	0	1.72316	0	0	1.11201	0	2.33443
Gprc6a	0	0	0	0	0	0	0	0	0	0	0	0	0	0	0	0	0	0	0	0	0	0	0
Gprin1	0	0	0	0	0	0	0	0	0	0	0	0	0	0	0	0	0	0	0	0	0	0	0
Gprin2	0	0	0	0	0	1.79808	0	0	0	0	0	0	3.09834	3.22025	0	1.31903	0	0	0	0	0	0	0
Gprin3	0	0	0	418.375	358.065	372.203	0	0	0	94.2796	112.591	0	0	0	70.9506	48.8042	66.8296	0	0	0	0	5.52732	0
Gps1	590.245	581.824	491.562	798.083	712.882	782.165	565.857	576.898	717.964	668.528	610.204	790.535	643.679	825.19	729.894	693.811	660.195	931.367	1009.24	1158.29	320.258	339.93	348.997
Gps2	551.309	468.991	372.768	797.31	945.097	972.761	267.605	281.305	347.453	1007.55	842.423	566.148	482.566	509.605	751.913	741.296	845.496	392.019	414.215	489.307	867.365	831.862	748.185
Gpsm1	484.939	444.462	707.644	156.214	194.865	140.25	732.55	664.415	792.702	113.326	103.544	811.248	918.657	813.114	102.756	83.099	114.42	644.461	456.952	592.141	44.4802	63.5642	25.6787
Gpsm2	699.976	699.562	746.559	1032.4	975.139	1066.26	1252.81	1329.72	1080.52	417.116	476.502	807.796	657.622	842.096	792.69	747.891	731.075	809.023	735.287	797.808	3666.28	4455.02	4249.83
Gpsm3	1934.45	1685.62	2039.98	2876.81	3133.27	3185.3	1065.93	1269.89	1471.71	4662.55	4456.4	365.062	391.165	297.068	2610.49	2386.13	2613.44	414.42	441.611	481.397	3531.73	4311.31	3579.85
Gpt	187.604	143.248	176.143	75.787	81.1939	82.7117	115.115	124.131	151.067	72.3762	61.3219	151.893	116.188	125.59	151.688	77.8229	88.0935	92.189	106.293	129.955	74.5044	74.6188	86.3739
Gpt2	2322.04	2216.42	2047.15	133.014	183.498	204.981	2149.81	2111.13	2095.05	115.231	141.744	3740.37	3590.2	3510.08	207.143	216.321	197.451	3204.21	3344.41	3488.43	539.323	491.932	534.585
Gpx1	3545.01	3208.37	4009.3	10393.6	11540.1	10304.8	3114.83	3537.3	4737.13	13994.3	14273.9	2892.88	2769.14	2491.67	15396.3	15254.6	15631	3209.38	3091.27	3982.26	10763.1	11485.8	10191
Gpx2	2.65478	0.981153	5.12043	0	0	0	2.2425	0	0.795087	0	0	1.72606	0	2.41519	0	0	0	0	0	2.26008	0	0	0
Gpx2-ps1	7.0794	0	2.04817	3.09335	1.62388	3.59616	1.495	1.78606	0	0	0	1.72606	0	1.61013	5.70867	0	4.05028	0	2.19162	3.39012	0	0	0
Gpx3	1.76985	6.86807	13.3131	644.963	675.533	580.78	2.2425	2.67909	3.18035	780.901	794.169	22.4388	7.74584	11.2709	607.566	598.841	612.605	6.03106	5.47904	7.91027	709.46	555.496	664.146
Gpx4	868.997	895.793	1286.25	1430.67	1681.53	1479.82	1058.46	1068.96	1212.51	1572.28	1603.42	894.962	836.551	819.554	1504.64	1365.2	1421.65	967.554	923.766	841.879	1302.16	1149.68	1100.68
Gpx5	0	0	0	0	0	0	0	0	0	0	0	0	0	0	0	0	0	0	0	0	0	0	0
Gpx6	0	0	0	0	0	0	0	0	0	0	0	0	0	0	0	0	0	0	0	0	0	0	0
Gpx7	5.30955	0	0	0	0	0	0	0	0	0	0	1.72606	0.774584	2.41519	0	0	0	1.72316	1.09581	0	0	0	0
Gpx8	0	0	0	3.86668	0	0	0.7475	1.78606	4.77052	0	0	0	0	0	0	0	0	0	0	0	0	0	0
Gramd1a	3354.75	3358.49	5275.07	4124.2	4076.75	3944.99	3872.05	4337.45	4694.19	3477.87	3373.71	3134.52	3209.1	3188.86	4159.99	4053.39	4132.3	3845.23	3427.69	4263.64	4491.39	3841.49	4043.23
Gramd1b	6762.6	7132	9958.22	1037.04	957.276	1022.21	3645.56	3525.69	2545.87	746.618	707.715	4939.12	6380.25	4859.36	857.116	945.746	960.928	3504.91	3513.16	3090.66	3649.6	3114.65	3239.02
Gramd1c	84.9529	86.3415	33.7949	33.2535	33.2895	57.5386	90.4475	75.0146	38.1642	30.4742	21.1108	94.0702	79.7821	99.0228	67.6885	69.9087	60.7542	93.9122	73.4191	38.4213	17.7921	30.4003	32.682
Gramd2	0	7.84922	3.07226	0	0	0	3.7375	3.57212	2.38526	1.90464	0	2.58909	8.52042	1.61013	0.815524	0	1.01257	4.3079	2.19162	3.39012	0	0	0
Gramd3	950.41	1001.76	1154.15	0	1.62388	0	976.235	1002.87	1013.74	0.952319	1.00528	554.928	694.802	578.035	0	1.31903	0	756.467	750.629	696.104	711.684	936.881	898.756
Gramd4	1455.7	1316.71	1472.64	4672.5	4646.73	4563.53	1313.36	1298.47	1299.97	2800.77	2826.84	1047.72	1041.82	934.678	5390.62	5488.49	5644.06	915.859	906.233	913.072	1176.5	1003.21	1201.06
Grap	798.203	727.034	895.052	10.0534	8.93133	0.89904	503.815	603.689	698.882	6.66623	3.01583	378.007	388.067	322.025	5.70867	5.27613	5.06285	368.756	420.79	473.486	11.1201	5.52732	4.66886
Grap2	238.045	192.306	119.818	953.524	1010.05	1063.56	177.905	181.285	209.903	1512.28	1367.18	108.742	186.675	92.5823	400.422	453.747	474.895	112.867	73.4191	77.9727	339.162	345.458	407.358
Grasp	149.552	119.701	163.854	6.18669	0	2.69712	177.905	150.922	188.436	0.952319	2.01056	216.62	206.814	168.258	4.07762	1.31903	7.08799	209.364	146.838	149.165	2.22401	5.52732	11.6722
Grb10	36.2819	45.133	100.36	6.18669	8.93133	5.39424	11.2125	5.35819	7.95087	0	0	158.797	162.663	124.785	9.78629	5.27613	3.03771	37.0479	17.5329	33.9012	3.33602	11.0546	1.16722
Grb14	0	0	0	8.5067	5.68357	12.5866	0	0	0	1.90464	0	0	0	0	0	0	1.01257	0	0	0	0	0	0
Grb2	2699.91	2555.9	4036.95	3729.03	3911.92	3875.76	4484.25	4774.14	5896.37	5664.39	5873.84	2120.46	2054.2	2132.61	3753.86	3610.19	3616.9	3218	2808.56	3418.37	6640.9	6947.84	6294.79
Grb7	0	0	0	1492.54	1527.26	1472.63	1.495	2.67909	0	1435.14	1387.28	0	0	0.805063	793.505	668.749	748.289	0	5.47904	0	280.225	342.694	330.322
Grcc10	1176.95	816.319	1492.09	784.937	866.339	781.266	929.142	955.543	1117.89	1297.06	1220.41	297.745	357.083	338.127	783.719	645.007	760.44	369.618	355.042	368.393	1611.3	1553.18	1372.65
Greb1	266.363	227.627	205.841	7.73337	4.05969	14.3846	241.442	241.118	210.698	1.90464	2.01056	153.619	185.126	158.597	1.63105	3.9571	0	160.254	181.904	198.887	0	0	0
Greb1l	83.183	88.3038	59.397	156.214	125.039	169.02	100.165	107.164	101.771	32.3788	40.2111	94.9333	132.454	110.294	130.484	118.713	82.0181	106.836	99.7185	115.264	37.8082	22.1093	23.3443
Grem1	0	0	0	0	0	0	0	0	0	0	0	0	0	0	0	0	0	0	0	0	0	0	0
Grem2	0	0	0	0	0	0	0	0	0	0	0	0	0	0	0	0	0	0	0	0	0	0	0
Grhl1	17.6985	12.755	8.19269	73.467	94.1849	61.1347	17.94	14.2885	23.0575	114.278	71.3747	37.1103	31.7579	37.838	39.9607	38.2519	25.3142	38.7711	38.3533	54.2419	32.2482	11.0546	29.1804
Grhl2	254.859	296.308	365.599	0	0	0	414.862	483.13	367.33	0	0	406.487	699.449	437.149	0	0	0	258.474	284.91	210.187	0	0	0
Grhl3	2.65478	0	5.12043	0.773337	0	2.69712	24.6675	16.0746	37.3691	0	1.00528	195.908	187.449	230.248	0	1.31903	0	61.1721	56.982	80.2328	0	0	0
Grhpr	669.889	661.297	826.438	281.495	269.564	225.659	414.115	475.986	416.626	126.658	124.654	983.854	1114.63	850.147	279.725	283.592	299.721	724.588	729.808	770.687	70.0564	52.5096	64.1968
Gria1	0	0	0	0	0	0	0	0	0	0	0	0	0	0	0	0	0	0	0	0	0	0	1.16722
Gria2	0	0	0	0	0	0	0	0	0	0	0	0	0	0	0	0	0	0	0	0	0	0	0
Gria3	0	0	0	0	0	0	0	0	0	0	0	0	0	0	0	0	0	0	0	0	0	2.76366	0
Gria4	0	0	0	0	0	0	0	0	0	0	0	0	0	0	0	0	0	0.861579	0	0	0	0	0
Grid1	0	0	0	3.09335	2.43582	6.29328	0	0	0	10.4755	16.0844	0	0	0	0	5.27613	0	0	0	0	13.3441	11.0546	8.17051
Grid2	1.76985	0	0	0	0	0	0	0	0	0	0	0	0	0.805063	1.63105	0	0	0	0	0	0	0	0
Grid2ip	0	0	0	0.773337	0	0	0	1.78606	3.18035	0	0	1.72606	0.774584	0	0	0	0	0	6.57485	1.13004	0	0	0
Grifin	0	0	0	0	0	0	0	0	0	0	0	0	0	0	0	0	0	0	0	0	0	0	0
Grik1	0	0	0	0	0	0	0	0	0	0	0	0	0	0	0	0	0	0	0	0	0	0	0
Grik2	16.8136	10.7927	21.5058	27.0668	19.4865	20.6779	21.6775	13.3955	16.6968	40.9497	28.1478	25.8909	27.885	33.0076	20.3881	15.8284	26.3268	12.0621	7.67066	25.9909	26.6881	24.8729	36.1837
Grik3	0	0	0	0	0.811939	0	0	0	0	0.952319	0	0	0	0	0	0	0	0	0	0	1.11201	0	0
Grik4	17.6985	6.86807	13.3131	0	0	0	0.7475	3.57212	0.795087	0	0	21.5757	14.7171	4.02532	0	0	0	4.3079	1.09581	7.91027	0	0	0
Grik5	101.766	97.1341	192.528	51.8136	59.2715	76.4184	130.065	134.848	136.755	29.5219	42.2217	70.7684	97.5976	63.6	48.9315	44.8471	44.5531	68.0648	60.2694	70.0624	16.6801	16.582	38.5181
Grin1	24.7779	24.5288	123.914	0	0	0	11.96	5.35819	1.59017	0	0	56.96	86.7534	42.6684	0	0	1.01257	4.3079	0	1.13004	0	0	0
Grin1os	0	0	0	0	0	0	2.2425	0	0	0	0	0	0.774584	0.805063	0	0	0	0	0	0	0	0	0
Grin2a	0	0	0	0	0	0	0	0	0	0	0	0	0	0	0	0	0	0	0	0	0	0	0
Grin2b	7.96433	5.88692	9.21678	0	0	0	7.475	12.5024	6.3607	0	0	1.72606	3.09834	3.22025	0	0	0	1.72316	1.09581	0	0	0	0
Grin2c	5.30955	1.96231	0	2.32001	0	5.39424	0.7475	0	0	0	7.03694	0	0	3.22025	2.44657	0	0	1.72316	0	7.91027	2.22401	0	1.16722
Grin2d	4.42463	4.90576	4.09635	14.6934	19.4865	23.375	9.7175	6.25122	7.15578	5.71391	20.1056	3.45212	9.29501	4.02532	13.0484	1.31903	18.2263	10.339	12.0539	2.26008	3.33602	0	8.17051
Grin3a	10.6191	3.92461	1.02409	13.1467	9.74327	12.5866	19.435	9.82334	3.18035	4.76159	0	18.1236	27.1104	22.5418	5.70867	7.91419	9.11313	37.9095	13.1497	9.04031	5.56003	0	5.83608
Grin3b	14.1588	2.94346	8.19269	37.1202	47.0925	57.5386	4.485	8.93031	4.77052	31.4265	18.095	6.04121	1.54917	2.41519	39.9607	23.7426	33.4148	2.58474	1.09581	7.91027	4.44802	2.76366	10.5049
Grina	3429.97	3362.41	4611.46	7600.35	8250.11	7883.68	3466.9	3748.94	4679.88	19559.7	18255.8	3379.62	3689.34	3666.26	6203.69	6475.13	6826.74	3863.32	3611.78	4916.8	43396	42577	39079.5
Grip1	5.30955	17.6608	14.3372	3.86668	0	1.79808	15.6975	8.93031	6.3607	5.71391	0	39.6994	44.9259	34.6177	0.815524	2.63806	1.01257	57.7258	63.5569	39.5514	3.33602	0	4.66886
Grip1os1	0	0	0	0	0	0	0	0	0	0	0	0	0	0	0	0	0	0	0	0	0	0	0
Grip1os2	0	0	0	0	0	0	0	0	0	0	0	0	0	0	0	0	0	0	0	0	0	0	0
Grip2	0	0	0	4.64002	4.05969	3.59616	0	0	0	1.90464	3.01583	0	0	0.805063	8.97077	0	2.02514	0	0	0	0	2.76366	0
Gripap1	2760.08	3081.8	3576.11	1961.95	1977.88	1972.49	1885.19	2007.53	2052.92	2073.2	2033.68	1266.06	1381.08	1226.11	1484.25	1665.94	1551.26	1300.99	1384.01	1410.29	2395.26	2539.8	2384.62
Grk1	4.42463	2.94346	5.12043	0.773337	0	0.89904	0	1.78606	0.795087	3.80927	0	0.86303	6.19667	6.44051	0	1.31903	3.03771	5.16948	1.09581	6.78023	1.11201	8.29098	5.83608
Grk2	7382.93	7243.85	9102.08	8950.6	9714.85	10000.9	9265.26	9650.99	10597.7	12361.1	12069.4	5366.32	5076.62	4919.74	8557.3	9262.24	9272.1	5683.84	5335.49	6331.61	11047.8	10803.1	10589
Grk3	0	0	0	1829.71	1714	1743.24	0	0	0	2788.39	2724.3	0	0	0	1627.79	1613.18	1537.08	0	0	0	1595.73	1260.23	1816.19
Grk4	30.9724	43.1707	25.6022	34.8001	31.6656	51.2453	32.1425	33.9352	11.9263	32.3788	37.1953	29.343	20.9138	10.4658	27.7278	26.3806	29.3645	6.03106	19.7245	13.5605	26.6881	30.4003	8.17051
Grk5	165.481	129.512	147.468	1163.1	1140.77	1140.88	159.217	146.457	159.017	1460.86	1462.68	53.5078	65.0651	49.1089	1346.43	1313.76	1304.19	78.4037	74.515	81.3628	596.035	555.496	668.814
Grk6	1410.57	1343.2	1485.95	2077.96	2456.93	2415.72	1432.21	1780.7	1901.05	1387.53	1424.48	730.123	670.79	708.456	1252.65	1272.87	1353.81	994.263	1016.91	1273.55	574.907	345.458	489.063
Grm1	0	0	0	0.773337	3.24776	0	0	0	0	0	0	0	0.774584	0.805063	0	0	0	0	1.09581	0	4.44802	0	0
Grm2	0	0	0	0	0	0	0	0	0	0	0	0	0	0	0	0	0	0	0	0	0	0	0
Grm3	0	0	0	0	0	0	0	0	0	0	0	0	0	0	0	0	0	0	0	0	0	0	0
Grm4	11.504	6.86807	22.5299	0	0	0	1.495	2.67909	3.97544	0	0	6.90424	4.6475	0.805063	0	0	0	6.89264	8.76647	3.39012	0	0	0
Grm5	0	0	0	0	0	0	0	0	0	1.90464	0	0	0	0	0	0	0	0	0	0	0	0	4.66886
Grm6	0	0	0	0	0	0	0	0	0	0	0	0	0	0	0	0	0	0	0	0	0	0	0
Grm7	0	0	0	0	0	0	0	0	0	0	0	0	0	0	0	0	0	0	0	0	0	0	0
Grm8	0	0	0	0	0	0	0	0	0.795087	0	0	0	0	0	0	0	0	0	0	0	0	0	0
Grn	34780.2	32059.2	32587.5	40888.6	42576.5	41451.1	29748.2	31020.3	33190.1	67953.7	64444.3	23939.6	23228.2	22202.8	46088.5	45463.1	47276.9	28076.3	25946.5	31731.5	126468	129478	123824
Grp	0	0	0	0	0	0	0	0	0	0	0	0	0	0	0	0	0	0	0	0	0	0	0
Grpel1	2280.45	1898.53	2272.45	1712.94	1782.21	1633.56	1817.92	1796.78	2017.93	1516.09	1606.43	3077.56	3145.59	2926.4	2198.65	1821.58	1947.17	2866.47	2716.51	3030.77	1125.35	1152.45	1124.03
Grpel2	1351.28	1211.72	745.535	610.936	579.724	700.352	648.082	564.396	552.586	462.827	533.802	1119.35	956.611	1127.09	884.028	836.266	892.074	995.124	1039.92	979.744	442.578	433.895	412.027
Grpr	1.76985	0	1.02409	0	0	0	0.7475	1.78606	0.795087	0	0	0	0	0	0	0	0	1.72316	0	0	0	0	0
Grrp1	0	0	0	0	0	1.79808	0	0	0	0	0	0	0	0	0	0	0	0	0	0	0	0	0
Grsf1	1839.76	1816.11	2424.01	2081.82	2292.92	2377.06	2338.18	2451.37	2989.53	2375.08	2311.13	3453.85	3554.57	3338.6	2525.68	2686.87	2683.31	3663.44	3537.27	3740.43	2802.25	3258.36	3025.42
Grtp1	617.678	664.241	946.256	105.947	79.57	105.188	407.387	380.431	340.297	60.9484	52.2744	641.231	710.293	606.213	24.4657	18.4665	4.05028	459.222	408.736	531.118	30.0242	22.1093	16.341
Grwd1	893.775	864.396	642.102	563.762	553.742	553.809	386.457	477.772	564.512	254.269	319.678	1073.61	790.076	947.559	660.575	685.897	628.806	821.947	1103.48	1149.25	74.5044	30.4003	65.3641
Grxcr1	0	0	0	0	0	0	0	0	0	0	0	0	0	0	0	0	0	0	0	0	0	0	0
Grxcr2	0	0	0	0	0	0	0	0	0	0	0	0	0	0	0	0	0	0	0	0	0	0	0
Gsap	857.493	871.264	1592.45	9400.68	9197.64	9330.24	1905.38	2045.93	1773.04	11887.8	12312.6	371.103	380.321	389.651	2445.76	2587.94	2388.65	910.69	787.886	887.081	5685.69	6256.93	6492.05
Gsc	0	0	0	0	0	0	0	0	0	0	0	0	0	0	0	0	0	0	0	0	0	0	0
Gsc2	0	0	0	0	2.43582	0	0	0	0	0	0	0	0	0	0	0	0	0	0	0	0	0	0
Gsdma	6.19448	3.92461	0	0	0	0	0	0	0	0	0	1.72606	5.42209	10.4658	0	0	0	2.58474	0	0	0	0	0
Gsdma2	0	0	0	0	0	0	0	0	0	0	0	0	0	0	0	0	0	0	0	0	0	0	0
Gsdma3	0	1.96231	0	0	0	0	0	1.78606	0	0	0	0	3.09834	0	0	0	0	0	0	2.26008	0	0	0
Gsdmc	0	2.94346	0	0.773337	0	0	2.2425	1.78606	0	0	0	2.58909	1.54917	0.805063	0	0	0	0.861579	0	0	0	0	0
Gsdmc2	0	1.96231	1.02409	1.54667	2.43582	0	0.7475	3.57212	0	2.85696	0	0	0.774584	0	0	3.9571	0	0	0	0	0	0	2.33443
Gsdmc3	0	0.981153	0	1.54667	0.811939	0.89904	0	0	2.38526	0.952319	0	0.86303	0	0	0.815524	0	0	0.861579	0	0	4.44802	0	0
Gsdmc4	1.76985	2.94346	12.289	20.8801	12.1791	14.3846	0.7475	10.7164	7.95087	17.1417	4.02111	0.86303	0.774584	2.41519	12.2329	6.59516	7.08799	6.03106	4.38323	3.39012	23.3521	13.8183	16.341
Gsdmcl-ps	0	0	0	0.773337	2.43582	0	0	0.893031	0	0	2.01056	0	0	0	3.2621	0	0	0	0	0	1.11201	0	0
Gsdmcl1	0	0	0	0	0	0	0	0	0	0	0	0	0	0	0	0	0	0	0	0	0	0	0
Gsdmcl2	0	0	0	0	0	0	0	0	0	0	0	0	0	0	0	0	0	0	0	0	0	0	0
Gsdmd	1299.07	1233.31	1550.47	1512.65	1607.64	1333.28	2575.14	2831.8	3342.55	4982.53	4755.97	538.531	566.221	538.587	1832.48	1787.29	1684.92	1791.22	1833.29	1996.78	11333.6	12663.1	11863.6
Gsdme	608.829	650.504	568.368	177.867	195.677	203.183	547.17	564.396	306.109	92.3749	146.771	344.349	512.775	424.268	104.387	79.1419	95.1815	441.129	494.209	331.101	84.5124	71.8552	63.0296
Gse1	2699.02	2462.69	3724.6	1694.38	1675.03	1653.33	2898.06	2712.14	2844.03	1821.79	1665.75	2664.17	2325.3	2700.99	1598.43	1764.87	1569.48	2109.15	2076.56	1941.41	2046.09	1636.09	1869.88
Gsg1	4.42463	5.88692	5.12043	3.86668	0.811939	5.39424	3.7375	8.93031	0	0.952319	5.02639	0	0	0	2.44657	0	0	0	0	0	0	0	0
Gsg1l	0	0.981153	8.19269	0	0	0.89904	2.2425	2.67909	1.59017	0	0	23.3018	49.5734	30.5924	0	0	0	16.37	7.67066	33.9012	6.67204	0	0
Gsg1l2	0	0	0	0	0	0	0	0	0	0	0	0	0	0	0	0	0	0	0	0	0	0	0
Gsk3a	463.701	481.746	469.032	780.297	893.133	785.761	448.5	525.102	628.914	816.137	781.101	678.341	597.204	598.967	795.136	860.009	820.181	529.01	603.79	675.763	957.437	884.371	875.412
Gsk3b	4161.8	4236.62	3400.99	4158.23	4029.65	4217.4	2827.79	2487.98	2312.11	4140.68	4131.69	4785.5	5843.46	4403.7	4183.64	4443.82	4196.09	3709.1	3755.33	3233.04	4178.92	4424.62	4612.84
Gskip	551.309	489.595	525.356	614.029	646.303	607.751	322.92	303.631	325.986	816.137	711.737	315.006	361.731	306.729	548.032	517.061	526.536	199.025	231.216	222.618	729.476	729.606	808.88
Gsn	13857.9	13853.9	27449.6	13152.1	13643.8	13366.9	9640.5	9892.11	10107.1	13816.2	13588.3	12855.7	13886	12451.9	10092.1	10007.5	9728.77	8652.84	7407.66	9405.32	9288.59	9266.55	8956.04
Gspt1	3742.35	4039.41	2772.2	3948.66	4001.23	4030.4	3357.77	3211.34	3448.29	2796.96	2799.7	3955.27	3242.41	3947.23	3499.42	3540.28	3684.74	4498.31	4800.74	5000.42	1363.32	1218.77	1393.66
Gspt2	36.2819	50.0388	48.1321	99.7604	98.2446	62.0338	45.5975	40.1864	56.4512	64.7577	54.285	61.2751	43.3767	62.7949	84.8145	58.0374	82.0181	49.11	42.7365	75.7126	25.5761	44.2186	49.023
Gsr	1599.06	1562.98	2792.68	14254.9	14612.5	14844.9	3043.07	3009.51	3985.77	14030.5	14224.7	1827.9	1290.46	1943.42	4876.84	5240.51	5107.4	2402.08	2236.54	3421.76	931.861	1019.79	861.405
Gss	272.557	311.025	321.563	212.668	207.044	187.899	594.262	645.662	872.211	168.56	128.676	372.829	401.234	441.175	221.007	247.978	267.318	628.953	645.431	881.431	184.593	176.874	187.922
Gssos2	30.0875	30.4157	24.5781	32.4801	19.4865	34.1635	26.91	43.7585	52.4758	20.951	11.0581	30.206	26.3359	33.0076	41.5917	47.4852	32.4022	25.8474	39.4491	27.1209	70.0564	77.3825	46.6886
Gsta1	0	0	0	0	0	0	0	0	0	0	0	2.58909	0	3.22025	0	0	0	0	2.19162	0	0	0	0
Gsta2	0	0	0	0	0	0	0	0	0	0	0	0	0	1.61013	0	0	0	0.861579	2.19162	0	0	0	0
Gsta3	23.0081	36.3027	98.3123	9.28004	5.68357	6.29328	6.7275	5.35819	6.3607	0	10.0528	9.49333	6.19667	14.4911	0	1.31903	0	7.75422	7.67066	16.9506	0	0	0
Gsta4	0	0	0	12.3734	4.05969	1.79808	0	0	0	0.952319	3.01583	0	1.54917	0	0	7.91419	0	0	0	0	2.22401	2.76366	8.17051
Gstcd	1142.44	1044.93	968.786	413.735	433.575	414.457	1529.38	1440.46	1516.23	253.317	216.135	1500.81	1731.97	1499.03	607.566	600.16	685.51	1650.79	1546.19	1567.36	310.25	251.493	334.991
Gstk1	123.005	107.927	167.95	170.134	133.97	138.452	128.57	129.49	210.698	95.2319	122.644	50.9188	48.0242	53.9392	141.086	145.094	143.785	84.4348	81.0898	102.834	132.329	165.82	155.24
Gstm1	1338.01	1399.12	2786.54	5298.9	5798.06	5939.96	991.185	1044.85	1136.97	2153.19	1970.34	1665.65	1458.54	1622.2	1403.52	1414	1462.15	1119.19	1049.78	1487.13	1132.02	1127.57	981.628
Gstm2	76.9885	58.8692	178.191	0	6.49551	2.69712	32.89	30.3631	38.1642	2.85696	0	162.25	141.749	142.496	0.815524	5.27613	0	58.5874	50.4072	102.834	3.33602	5.52732	7.00329
Gstm3	0	0	0	0	0	0	0.7475	3.57212	0	0	1.00528	3.45212	0	0	0	0	0	0	0	0	0	0	0
Gstm4	0	0	0	471.735	486.351	558.304	0	0	0	441.876	442.322	1.72606	0	0	529.275	528.932	577.165	0	0	0	439.242	467.059	442.375
Gstm5	476.975	423.858	772.161	65.7336	56.0238	57.5386	503.067	554.572	535.094	52.3775	33.1742	453.954	590.233	437.149	31.8055	29.0187	23.2891	511.778	472.293	551.459	57.8243	93.9645	66.5313
Gstm6	0.884926	0.981153	5.12043	0	0	0	0	0.893031	0.795087	0.952319	0	3.45212	0	0.805063	0	0	1.01257	0	2.19162	0	0	0	0
Gstm7	0	0	1.02409	1.54667	1.62388	4.4952	0	0	0	3.80927	0	0	0	0	0	0	0	0	0	0	0	0	0
Gsto1	3957.39	3558.64	3608.88	7181.2	7761.32	7577.11	5224.28	5710.93	5533.81	8182.32	8553.91	4493.8	4346.19	3873.16	5464.83	5396.16	5598.5	5570.11	4904.84	5651.33	4936.19	4971.83	4675.86
Gsto2	17.6985	21.5854	7.16861	0.773337	7.30745	12.5866	47.84	43.7585	23.0575	0	2.01056	8.6303	45.7005	35.4228	6.5242	13.1903	6.07542	26.709	19.7245	20.3407	10.0081	8.29098	5.83608
Gstp-ps	4808.69	4062.95	7873.18	975.951	1110.73	1006.03	5124.86	5491.25	5566.41	1345.63	1317.92	7372	5757.48	6493.64	981.891	892.985	954.853	6422.21	6353.5	8186	493.731	516.805	499.568
Gstp1	1305.27	1093.99	1964.2	297.735	275.247	302.976	1349.24	1458.32	1536.11	383.784	376.979	2007.41	1590.22	1874.99	295.22	304.696	281.494	1724.02	1636.04	2279.29	136.777	196.22	137.731
Gstp2	704.401	633.825	1088.6	129.147	146.149	132.159	711.62	709.96	829.276	196.178	171.902	1103.82	838.1	995.058	166.367	153.008	127.584	971.862	882.126	1111.96	86.7365	88.4371	68.8657
Gstp3	45.1312	21.5854	38.9153	3.86668	0	0	11.96	23.2188	13.5165	0	3.01583	16.3976	10.0696	16.9063	1.63105	0	0	8.61579	3.28742	14.6905	0	0	0
Gstt1	14.1588	14.7173	48.1321	1.54667	1.62388	4.4952	34.385	10.7164	22.2624	0	0	15.5345	13.9425	17.7114	0	0	0	17.2316	14.2455	23.7308	21.1281	2.76366	5.83608
Gstt2	99.9966	114.795	102.409	37.8935	37.3492	41.3558	123.337	145.564	120.853	50.4729	65.343	103.564	104.569	91.7772	35.0675	18.4665	48.6033	87.0195	128.21	158.205	71.1684	60.8005	60.6952
Gstt3	328.307	333.592	427.044	395.948	351.57	396.477	365.527	359.892	310.084	378.071	365.921	297.745	255.613	273.722	305.822	313.93	290.607	223.149	215.874	266.689	403.658	431.131	407.358
Gstt4	0	0.981153	7.16861	0	0	0	0	1.78606	0.795087	0	0	0	0	0	0	0	0	0	0	0	0	0	0
Gstz1	791.123	721.147	883.787	272.988	310.973	347.928	878.312	942.148	865.85	219.033	262.377	876.838	878.378	786.547	436.306	346.905	365.538	1063.19	950.066	1102.92	281.337	331.639	302.309
Gsx1	0	0	0	0	0	0	0	0	0	0	0	0	0	0	0	0	0	0	0	0	0	0	0
Gsx2	0	0	0	0	0	0	0	0	0	0	0	0	0	0	0	0	0	0	0	0	0	0	0
Gt(ROSA)26Sor	104.421	130.493	72.7102	249.014	239.522	232.851	116.61	114.308	79.5087	210.462	231.214	100.974	122.384	135.251	205.512	159.603	169.099	89.6043	93.1437	109.614	104.529	174.111	140.066
Gtdc1	584.051	622.051	636.982	314.748	329.647	311.967	828.23	721.569	708.423	277.125	300.578	726.671	807.891	671.423	286.249	284.911	290.607	848.656	696.934	671.243	433.682	453.24	430.702
Gtf2a1	1031.82	1227.42	533.549	1069.52	1058.77	1080.65	1206.46	1031.45	779.981	1039.93	999.246	1382.57	1252.5	1384.71	957.426	1006.42	999.406	1388	1279.9	824.929	1299.93	1677.54	1513.88
Gtf2a1l	0.884926	0	0	0	0	0	0	0	0	0	0	0	0	0	0	0	0	0	0	0	0	0	0
Gtf2a2	454.852	461.142	513.067	337.175	379.987	356.919	667.517	670.666	580.414	392.355	364.916	628.286	706.421	628.754	299.297	336.353	326.047	657.385	643.239	624.912	281.337	265.311	239.279
Gtf2b	1034.48	1049.83	1188.96	1082.67	978.386	953.881	723.58	693.885	702.062	1112.31	1192.26	590.312	560.799	569.18	997.386	918.046	992.318	543.657	574.203	600.051	1197.63	1561.47	1250.09
Gtf2e1	728.294	676.014	526.381	586.189	613.014	669.785	475.41	511.707	475.462	601.865	608.193	574.778	712.617	572.4	547.217	547.398	573.114	528.148	535.85	656.553	338.05	328.876	302.309
Gtf2e2	1428.27	1464.86	1476.73	765.603	733.993	712.939	1138.44	1275.25	1090.06	567.582	619.251	2784.13	2755.2	2411.97	943.562	940.47	856.634	1770.55	1603.17	1584.31	607.155	624.587	594.113
Gtf2f1	2093.73	1947.59	1890.46	1856.01	1957.58	1939.23	1730.46	1982.53	2160.25	2230.33	2042.72	2243.88	2666.12	1998.97	2241.06	2271.37	2141.58	2030.74	2064.5	2325.62	3760.8	5004.99	4093.42
Gtf2f2	1418.54	1265.69	1100.89	716.11	828.178	696.756	1074.16	1075.21	1277.71	795.186	877.607	1535.33	1603.39	1301.79	908.494	1010.38	872.835	1820.52	1788.36	1984.35	837.34	1110.99	941.943
Gtf2h1	3564.48	3526.26	1907.87	2376.46	2331.89	2465.17	2427.88	2604.97	2326.43	2267.47	2153.3	4632.74	4879.1	4440.73	2834.76	2722.48	2593.19	5662.3	5430.83	4818.49	2298.52	2407.15	2442.98
Gtf2h2	842.449	791.79	533.549	789.577	867.151	827.117	551.655	592.973	527.143	655.195	688.615	1050.31	930.275	954	1071.6	1015.65	1074.34	952.045	872.263	915.332	596.035	610.769	660.644
Gtf2h3	581.396	494.501	572.464	145.387	156.704	165.423	612.202	676.918	523.167	214.272	203.066	1281.6	1474.03	1120.65	119.882	135.86	147.835	1118.33	1119.92	1030.6	146.785	96.7281	128.394
Gtf2h4	476.09	513.143	529.453	375.842	362.937	338.039	673.497	710.853	707.628	281.886	229.203	725.808	717.265	744.684	309.084	327.12	344.274	743.543	761.587	930.022	291.346	298.475	212.433
Gtf2h5	763.691	565.144	712.764	767.923	809.503	661.693	726.57	765.328	888.112	573.296	584.066	824.193	859.788	769.64	1004.73	947.065	968.016	799.546	843.772	953.753	569.347	508.514	595.28
Gtf2i	4217.56	3994.27	4058.46	3606.84	3624.5	3692.36	3112.59	3293.5	3909.44	2241.76	2219.65	3860.33	4150.22	3579.31	6574.76	6682.22	6514.87	3735.81	3690.68	4436.53	1740.29	1392.88	1649.28
Gtf2ird1	755.726	695.637	829.51	267.574	268.752	225.659	803.562	706.388	913.555	168.56	84.4433	736.164	783.104	636	163.105	170.155	219.728	681.509	696.934	822.669	157.905	146.474	157.574
Gtf2ird2	311.494	279.629	272.407	429.202	432.763	489.078	88.205	100.913	124.034	347.596	364.916	132.044	191.322	148.132	430.597	419.452	465.782	99.0816	118.347	125.434	290.234	232.147	234.61
Gtf3a	498.213	366.951	460.839	373.522	473.36	374.001	518.765	669.773	635.275	330.455	316.662	644.683	633.61	583.671	537.431	556.632	521.473	708.218	724.329	854.31	222.401	212.802	172.748
Gtf3c1	2620.26	2471.52	3259.67	2505.61	2559.23	2457.08	2938.42	3194.37	3582.66	2496.98	2297.06	4259.91	4049.52	4601.74	2649.64	2853.07	2872.66	3898.65	3696.16	4716.78	2707.73	2224.75	2818.83
Gtf3c2	2188.42	2238.01	2258.11	2343.98	2443.12	2511.92	1607.87	1805.71	1879.59	1922.73	1900.98	2020.35	2030.18	2171.26	2380.52	2309.63	2492.95	1681.8	1827.81	1999.04	1904.87	1625.03	1778.84
Gtf3c3	548.654	624.013	356.382	663.523	651.987	623.934	619.677	596.545	391.183	770.426	672.531	650.724	541.434	588.501	599.41	635.774	698.673	548.826	572.012	485.917	868.477	972.809	1049.33
Gtf3c4	2263.64	1992.72	2038.96	2378.78	2284.8	2470.56	1255.8	1115.4	1305.53	1500.85	1674.79	2358.66	2439.16	2230.83	1941.76	2039.22	2039.31	1932.52	1782.88	1976.44	1286.59	1077.83	1227.91
Gtf3c5	432.729	420.915	530.477	559.896	625.193	562.799	549.412	529.567	797.472	431.4	446.343	484.16	432.218	427.489	546.401	522.337	547.8	389.434	387.916	572.93	498.179	450.477	504.237
Gtf3c6	376.978	340.46	239.636	680.536	719.378	623.934	204.067	200.039	236.141	551.393	508.67	210.579	211.461	244.739	630.4	625.221	619.693	189.547	231.216	229.398	459.258	663.279	470.388
Gtpbp1	1155.71	963.492	1246.31	1879.21	2111.85	1987.78	1493.5	1572.63	1826.32	3116.94	2976.63	1177.17	1050.34	1225.31	1540.53	1530.08	1486.45	1419.02	1188.95	1597.88	2224.01	2183.29	2302.92
Gtpbp10	446.887	466.048	198.673	204.934	193.241	247.236	383.467	381.324	298.158	175.227	153.807	422.022	355.534	440.37	296.035	299.42	258.205	593.628	556.671	393.254	202.385	268.075	234.61
Gtpbp2	8960.76	8722.45	8214.2	2169.21	2219.84	2135.22	6107.07	6375.35	6061.74	3605.48	3407.89	7479.02	10056.4	6784.27	1706.08	1804.44	1707.19	5784.64	6278.98	6032.15	12092	12044	11711.8
Gtpbp3	766.346	577.899	857.161	530.509	487.975	443.227	758.712	759.97	761.694	450.447	388.037	688.698	659.171	751.124	392.267	410.219	436.417	736.65	739.67	843.009	442.578	339.93	324.486
Gtpbp4	4528.16	4861.61	2268.35	1598.49	1515.08	1620.07	3663.5	3749.84	2741.46	1205.64	1273.69	5178.18	5403.5	5037.28	1819.43	1871.71	1657.58	6909.87	6504.72	5095.35	696.116	884.371	738.847
Gtpbp6	220.346	233.514	231.444	143.067	146.961	128.563	179.4	228.616	191.616	139.991	166.876	371.966	374.899	305.119	163.92	108.161	147.835	216.256	247.653	303.981	187.929	187.929	261.456
Gtpbp8	257.513	256.081	280.6	194.107	224.907	199.587	209.3	203.611	143.911	282.839	252.325	146.715	170.408	153.767	210.405	204.45	200.489	174.039	142.455	167.246	351.394	312.294	430.702
Gtse1	447.772	402.273	299.033	673.576	781.085	724.626	1122	1174.34	1392.99	103.803	56.2955	846.632	660.72	922.603	689.934	766.358	826.257	1151.93	1033.35	1409.16	97.8565	116.074	70.0329
Gtsf1	1.76985	0	0	0	0	0	0	0.893031	0	0	0	0	0	0	0	0	0	0	0	1.13004	0	0	0
Gtsf1l	3.5397	1.96231	0	0	1.62388	0	0	0	0	0	0	0	0	1.61013	0	0	0	0	0	0	0	0	0
Gtsf2	0	0	0	0	0	0	0	0	0	0	0	0	0.774584	0	0	0	0	0	0	0	0	0	0
Guca1a	302.645	276.685	599.091	103.627	103.116	92.6011	515.027	594.759	761.694	375.214	358.884	374.555	388.841	388.04	85.6301	85.7371	82.0181	383.403	293.677	476.877	154.569	149.238	134.23
Guca1b	39.8217	49.0576	40.9635	27.8401	17.8627	13.4856	11.96	10.7164	6.3607	34.2835	10.0528	13.8085	36.4054	26.5671	20.3881	26.3806	37.4651	7.75422	16.4371	13.5605	12.2321	5.52732	12.8394
Guca2a	0	0.981153	0	0	0	0	0	0	0	0	1.00528	0	0	0	1.63105	1.31903	0	0	0	0	0	0	0
Guca2b	0.884926	0	0	0	0	0	0.7475	0	0.795087	0	0	0	3.09834	2.41519	0	0	0	1.72316	3.28742	2.26008	3.33602	0	0
Gucd1	461.931	408.16	544.814	2422.86	2276.68	2225.12	245.927	259.872	321.215	2697.92	2683.09	271.854	229.277	227.833	1717.49	1646.15	1632.26	119.76	188.479	186.456	1688.02	1486.85	1609.59
Gucy1a1	0	0	0	0	0	0	0	0	0	0	0	0	0.774584	2.41519	0	0	0	0	0	0	1.11201	0	0
Gucy1a2	0	0	0	0	0.811939	0.89904	0	0	0	0.952319	0	0	0.774584	0	0	0	0	0	0	0	0	0	0
Gucy1b1	0	0	0	0	0	0	0	0	0	0	0	0	0	0	0	0	0	0	0	0	0	0	0
Gucy1b2	0	0.981153	0	0	0	0	0	0	0.795087	0	0	0	0	0	0	0	0	0	0	0	0	0	0
Gucy2c	1.76985	2.94346	3.07226	0	0	0	0	2.67909	0.795087	0	0	0	3.87292	0.805063	0	0	0	0.861579	0	0	0	0	0
Gucy2d	0	0	0	0	0	0	0	0	0	0	0	0	0	0	0	0	0	0	0	0	0	0	0
Gucy2e	0	1.96231	4.09635	0	0	0	6.7275	4.46516	1.59017	0	0	1.72606	0	0	0	0	0	3.44632	0	0	0	0	0
Gucy2f	0	5.88692	0	3.09335	0	1.79808	3.7375	4.46516	2.38526	0	0	4.31515	0	3.22025	0	0	2.02514	3.44632	0	0	0	0	0
Gucy2g	40.7066	52.9823	87.0474	0	0	0	17.94	23.2188	52.4758	0	3.01583	70.7684	89.0772	88.557	0	0	0	37.9095	46.0239	51.9818	8.89605	30.4003	9.33772
Guf1	810.592	922.284	762.945	719.976	675.533	670.684	1226.65	1169.87	943.768	467.588	412.164	1605.24	1563.88	1731.69	812.262	887.709	893.086	2052.28	1886.98	1583.18	386.978	508.514	442.375
Guk1	657.5	597.522	732.222	411.415	483.916	427.943	1080.14	1092.18	1245.11	611.389	670.52	749.973	670.015	673.033	360.462	303.377	334.148	852.102	865.688	926.632	398.098	373.094	382.847
Gulo	0	0	0	0	0	0	0	0	0	0	0	0.86303	0	0	0	0	0	0	0	1.13004	0	0	0
Gulp1	0	0	0	0	0	0	0	0	0	0	0	0	0	0	0	0	0	0	0	0	0	0	0
Gusb	13866.8	13287.8	14501.1	12477	12677.6	12583.9	13156.7	14117.9	15755.4	12327.8	13008.3	18359.2	18188	17467.5	25269.8	25945.4	24764.4	21112.1	19571.1	22771.4	19857.1	20854.6	21002.9
Gvin-ps1	70.794	139.324	36.8671	366.562	314.22	359.616	396.922	256.3	203.542	2326.51	2901.23	33.6582	32.5325	27.3722	145.163	212.364	192.388	318.784	394.491	127.694	4839.45	4159.31	5453.23
Gvin-ps2	7.96433	13.7361	3.07226	109.814	73.0745	78.2165	39.6175	19.6467	19.0821	1158.97	1279.72	0.86303	2.32375	1.61013	61.1643	44.8471	60.7542	15.5084	15.3413	19.2107	3727.44	4817.06	4248.66
Gvin-ps3	72.5639	97.1341	14.3372	262.934	259.82	261.621	266.857	196.467	164.583	1917.97	2199.55	17.2606	18.59	21.7367	130.484	156.965	142.772	249.858	306.826	106.224	3897.58	3753.05	4293.02
Gvin-ps4	8.84926	17.6608	3.07226	103.627	85.2536	85.4088	50.0825	12.5024	28.6231	1191.35	1251.57	0.86303	2.32375	2.41519	63.6109	42.209	58.729	17.2316	16.4371	7.91027	3636.26	4656.77	4207.81
Gvin-ps5	24.7779	29.4346	9.21678	84.2937	90.9372	85.4088	79.235	67.8704	48.5003	539.012	606.182	5.17818	3.09834	1.61013	46.4849	51.4423	72.905	72.3727	90.9521	38.4213	1088.65	1160.74	1187.06
Gvin-ps6	0	0	0	0	0	0	0	0	0	1.90464	0	0	0	0	0	0	0	0.861579	0	0	0	0	0
Gvin1	615.908	1158.74	242.709	3736.76	3547.36	3828.11	3850.37	2217.4	2200.01	26863	32357.9	210.579	171.183	317.195	1446.74	1844.01	1903.63	3425.64	4207.9	1452.1	54081.3	49765.2	59377.4
Gvin2	655.73	1170.52	261.142	3651.7	3574.97	3731.91	3840.65	2266.51	2150.71	26920.1	32347.8	232.155	189.773	317.195	1463.05	1925.79	1966.41	3530.75	4157.5	1466.79	54625.1	49820.5	59226.8
Gvin3	5.30955	9.81153	6.14452	8050.43	7595.69	8369.16	836.452	515.279	729.095	17422.7	21238.5	0	0	3.22025	3294.72	4406.89	4337.85	127.514	176.425	103.964	22468.1	20263.2	23787.9
Gxylt1	629.182	731.94	497.706	1842.09	1741.61	1659.63	602.485	591.187	413.445	1595.13	1691.88	619.655	598.753	669.813	1511.17	1486.55	1630.24	520.394	556.671	402.294	891.829	782.116	904.592
Gxylt2	1.76985	0	0	0	0	0	0	0	0	0	1.00528	0	0	0	0	0	0	0	0	0	0	0	0
Gyg	4142.34	4184.62	7784.08	6212.21	6626.23	6717.63	4955.92	5067.06	5971.1	11761.1	11700.4	6605.63	6831.06	6715.03	2970.96	2995.52	3010.37	6905.56	5831.89	7500.07	9953.56	10333.3	9919
Gykl1	15.0437	13.7361	9.21678	10.0534	6.49551	6.29328	35.1325	22.3258	17.4919	18.0941	18.095	25.0279	16.2663	33.8127	24.4657	21.1045	26.3268	24.1242	31.7784	16.9506	36.6962	24.8729	39.6853
Gypa	0	0	0	0	0	0	0	0	0	0	0	0	0	0	0	0	0	0	0	0	0	0	0
Gypc	406.181	350.272	440.357	0	4.05969	2.69712	304.98	317.919	397.544	0.952319	6.03167	215.757	216.884	177.919	0	0	0	145.607	179.713	256.519	0	0	7.00329
Gys1	2437.09	2721.72	5553.62	1119.79	1145.65	1198.42	1267.01	1381.52	1728.52	1032.31	1035.44	5892.77	6047.95	5009.91	1141.73	1151.52	1106.74	2349.53	2665.01	2932.45	696.116	525.096	589.444
Gys2	4.42463	0.981153	0	0	1.62388	0	5.2325	0	0	0	0	0	0	2.41519	0	0	0	1.72316	1.09581	0	0	0	0
Gzf1	1684.9	1880.87	2481.36	1135.26	1119.66	1066.26	1468.84	1435.1	1024.07	1066.6	1130.94	1718.29	1928.71	1672.12	1564.18	1444.34	1409.5	1092.48	1240.45	1132.3	937.421	925.826	1107.69
Gzma	0	0	0	0	0	0	0	0	0	0	0	0	0	0	0	0	0	0	0	0	0	0	0
Gzmb	0	0	0	0	0	0	0	0	0	0	0	0	0	0	0	0	0	0	0	0	0	0	0
Gzmc	0	0	0	0	0	0	0	0	0	0	0	0	0	0	0	0	0	0	0	0	0	0	0
Gzmd	0	0	0	0	0	0	0	0	0	0	0	0	0	0	0	0	0	0	0	0	0	0	0
Gzme	0	0	0	1.54667	0	0	0.7475	0	0	0	0	0	0	0	0	0	0	0	0	0	0	0	0
Gzmf	0	0	0	0	0	0	0	0	0	0	0	0	0	0	0	0	0	0	0	0	0	0	0
Gzmg	0	0	0	0	0	0	0	0	0	0	0	0	0	0.805063	0	0	0	0	0	0	0	0	0
Gzmk	0	0	0	0	0	0	0	0	0	0	0	0	0	0	0	0	0	0	0	0	0	0	0
Gzmm	0.884926	0	12.289	19.3334	8.93133	18.8798	18.6875	16.0746	15.1067	6.66623	14.0739	4.31515	7.74584	3.22025	13.0484	14.5094	12.1508	6.89264	32.8742	20.3407	6.67204	8.29098	3.50165
Gzmn	0	0	2.04817	0	0	0	0	0	0	0	0	0	1.54917	0	0	0	0	0	0	0	0	0	0
H13	10597	9640.81	11239.4	3233.32	3516.51	3500.86	6986.88	7569.33	8276.86	4798.73	4768.03	6892.16	7189.69	6361.61	5729.06	5933.01	6079.47	7713.72	7740.79	9190.61	6199.43	6038.6	5986.65
H19	0	0	0	0	0	0	0	0	0	0	0	0	2.32375	0	0	0	0	0	0	0	0	0	0
H1f0	7490.01	7435.18	9294.61	2091.88	2119.16	2196.35	2978.04	3040.77	2180.92	1430.38	1473.74	3574.67	6386.44	3166.31	4497.62	4352.81	4265.96	1631.83	1559.33	1430.63	2158.4	2661.41	1917.73
H1f1	0	0	4.09635	0.773337	0	0	2.99	2.67909	0.795087	0.952319	1.00528	4.31515	1.54917	0	1.63105	3.9571	7.08799	0	0	0	1.11201	0	0
H1f10	238.045	201.136	163.854	0	3.24776	5.39424	96.4275	56.261	99.3859	9.52319	0	332.266	378.772	268.086	11.4173	14.5094	3.03771	199.886	173.138	102.834	15.5681	27.6366	5.83608
H1f2	1794.63	1919.14	2834.67	1230.38	1258.51	1111.21	799.825	762.649	1781	606.627	577.029	1708.8	1877.59	1756.65	915.018	832.309	769.553	900.351	698.03	962.793	306.914	290.184	333.824
H1f3	84.9529	48.0765	92.1678	53.3602	69.0148	43.1539	26.91	33.9352	90.6399	21.9033	29.1531	66.4533	82.1059	60.3797	34.252	34.2948	27.3394	54.2795	33.9701	46.3316	11.1201	11.0546	21.0099
H1f4	85.8378	89.2849	117.77	50.2669	34.1014	44.952	38.1225	47.3307	69.9677	20.951	11.0581	79.3987	90.6263	61.9899	44.8538	13.1903	23.2891	59.449	28.491	66.6723	16.6801	8.29098	3.50165
H1f5	16.8136	22.5665	16.3854	6.96003	3.24776	6.29328	11.96	10.7164	9.54105	0	4.02111	9.49333	13.9425	15.2962	4.89315	13.1903	8.10056	11.2005	12.0539	3.39012	0	0	0
H1f6	0	0	0	0	0	0	0	0	0	0	0	0	0	0	0	0	0	0	0	0	0	0	0
H1f7	0	0	0	0	0	0	0	0	0	0	0	0	0	0	0	0	0	0	0	0	0	0	0
H1f8	2.65478	0	0	0	0	0	4.485	1.78606	0	0	0	7.76727	0.774584	3.22025	0	0	0	10.339	4.38323	9.04031	0	0	0
H1f9	0	0	0	0	0	0	0	0	0	0	0	0	0	0	0	0	0	0	0	0	0	0	0
H2-Aa	8.84926	13.7361	24.5781	108.267	109.612	100.692	12827.1	14385.8	12825.6	11282.1	11657.2	0	6.97126	5.63544	198.988	171.474	187.325	1942	1700.69	1927.85	7546.07	8503.78	8378.27
H2-Ab1	265.478	298.271	636.982	194.881	189.182	127.664	12966.1	14579.6	14446.7	14464.8	14640.9	250.279	272.654	200.461	379.219	373.286	412.116	3397.21	3043.06	3544.93	12746.9	14384.9	13417.1
H2-Bl	1.76985	9.81153	5.12043	0	0.811939	0	18.6875	14.2885	19.0821	0	0	3.45212	15.4917	5.63544	0	0	2.02514	8.61579	23.012	7.91027	4.44802	2.76366	4.66886
H2-D1	10459.8	10134.3	14997.7	22231.1	22894.2	22631.5	39556.2	41131.2	44932	94695.7	91304.3	15241.1	15288.7	14358.3	20420.7	18892.5	20130.9	33608.5	31447.5	33807.4	125833	135077	121953
H2-DMa	211.497	228.609	256.022	1401.29	1502.09	1401.6	2947.39	2978.26	3480.1	8693.72	8512.69	76.8096	79.7821	88.557	671.992	650.283	681.459	634.984	636.665	882.561	3818.63	4247.75	3855.31
H2-DMb1	143.358	91.2472	225.299	874.644	967.831	924.213	3369.73	3680.18	3887.98	5817.71	5742.15	77.6727	71.2617	60.3797	1129.5	1060.5	1052.06	942.568	864.593	1111.96	5863.61	6682.53	6081.19
H2-DMb2	22.1231	21.5854	35.843	317.068	324.776	338.938	527.735	587.614	633.684	1198.02	1352.1	8.6303	14.7171	4.83038	287.88	294.144	266.306	130.96	113.964	189.847	1078.65	1221.54	1029.48
H2-Ea	0	0	0	0	0	0	0	0	0.795087	0	0	0	0	0	0	0	0	0	0	1.13004	0	0	0
H2-Eb1	7.96433	6.86807	29.6985	63.4136	56.8357	50.3462	11511.5	12253.3	12993.3	6429.1	6786.63	6.04121	2.32375	2.41519	112.542	150.37	117.458	2781.18	2288.05	2684.97	5513.33	6361.95	6063.68
H2-Eb2	2.65478	5.88692	11.265	0	0	0	32.89	12.5024	17.4919	0	0	0.86303	1.54917	0	0	0	0	0	0	0	0	0	0
H2-K1	6043.16	6224.43	9744.18	6968.54	7340.74	7343.36	26287.3	28627	30001	60039.9	58507.2	10158.7	10545.2	9969.1	8249.03	8472.14	8121.82	21864.3	19932.8	22108.1	116150	126203	116001
H2-K2	81.4132	60.8315	197.649	167.041	224.095	195.092	538.947	590.294	876.186	409.497	398.09	307.239	357.858	338.127	154.134	142.455	181.25	355.832	300.251	386.473	1582.38	1829.54	1775.33
H2-Ke6	478.745	503.331	562.224	345.681	460.369	388.385	895.505	925.18	1070.19	562.82	510.681	664.533	746.699	659.347	303.375	323.163	304.783	948.599	655.293	750.346	278.001	232.147	176.25
H2-M1	0	0	0	0	0	0	0	0	0	0	0	0	0	0	0	0	0	0	0	0	0	0	0
H2-M10.1	0	0	0	0	0	0	0	0	0	0	0	0	0	0	0	0	0	0	0	0	0	0	0
H2-M10.2	2.65478	5.88692	7.16861	0	0	0	0.7475	0	0.795087	0	0	0	0	0.805063	0	0	0	0	6.57485	0	0	0	0
H2-M10.3	0	0	0	0	0	0	0	0	0	0	0	0	1.54917	0	0	0	0	0	0	0	0	2.76366	1.16722
H2-M10.4	6.19448	0	0	0	0	0	0	0	0	0	0	6.04121	2.32375	0.805063	0	0	0	0	2.19162	0	0	0	0
H2-M10.5	0	0	0	0	0	0	0	0	0	0	0	0	0	0	0	0	0	0	0	0	0	0	0
H2-M10.6	0	0	0	0	0	0	0	0	0	0	0	0	0	0	0	0	0	0	0	0	0	0	0
H2-M11	0.884926	0	0	0.773337	0	0	0	0	0	0	0	0	0	0	0	0	0	0	0	0	0	0	0
H2-M2	31.8573	40.2273	41.9876	5.41336	14.6149	1.79808	116.61	113.415	228.19	57.1391	39.2058	7.76727	13.1679	17.7114	4.89315	0	2.02514	73.2343	43.8323	99.4434	199.049	276.366	204.263
H2-M3	499.098	479.784	686.138	242.054	272	267.015	1490.51	1519.05	1647.42	1835.12	2059.81	660.218	695.576	661.762	229.978	203.131	226.816	1382.84	1386.2	1576.4	4465.82	5563.25	5075.05
H2-M5	0	0	0	0.773337	0.811939	0	1.495	0.893031	0	0	0	6.90424	1.54917	0	0	0	0	2.58474	0	1.13004	0	0	0
H2-M9	0	0	0	0	0	0	0	0	0	0	0	0	0	0	0	0	0	0	0	0	0	0	0
H2-Oa	229.196	214.873	321.563	75.787	66.579	53.0434	375.245	449.195	409.47	210.462	226.187	77.6727	95.2738	48.3038	38.3296	73.8658	59.7416	94.7737	96.4311	91.5332	269.105	273.602	262.623
H2-Ob	56.6352	30.4157	79.8788	0	0	0	177.157	192.895	168.558	0.952319	0	1.72606	5.42209	1.61013	0	0	0	24.1242	26.2994	13.5605	0	0	0
H2-Q1	141.588	144.229	211.986	271.441	259.009	270.611	509.047	552.786	623.348	1151.35	1156.07	171.743	166.536	185.97	233.24	201.812	213.652	435.959	372.575	390.994	1603.51	1876.53	1739.15
H2-Q10	4.42463	2.94346	13.3131	0.773337	0	3.59616	34.385	37.5073	40.5494	23.808	28.1478	9.49333	11.6188	6.44051	8.15524	3.9571	7.08799	20.6779	29.5868	20.3407	65.6083	96.7281	95.7117
H2-Q2	0	0	0	0	0	0	0.7475	0	0.795087	1.90464	4.02111	0	0.774584	0.805063	0	0	0	0	0	0	0	5.52732	3.50165
H2-Q4	538.92	559.257	955.473	419.922	360.501	341.635	5401.43	5727.9	5774.72	6614.81	6349.33	1330.79	1450.8	1323.52	150.872	117.394	135.684	3763.38	3329.07	3594.65	22057.7	23858.7	22077.9
H2-Q5	13.2739	24.5288	21.5058	2.32001	7.30745	7.19232	257.887	277.733	337.912	419.02	330.736	62.1381	50.348	42.6684	2.44657	5.27613	8.10056	283.46	195.054	237.308	1512.33	1627.8	1505.71
H2-Q6	84.9529	100.078	137.228	150.027	177.815	160.029	470.925	480.451	448.429	1067.55	1023.37	171.743	175.056	161.013	136.193	167.517	132.647	460.945	329.838	396.644	8276.66	8921.1	8204.36
H2-Q7	146.013	162.871	301.081	154.667	165.636	175.313	1357.46	1484.22	1453.42	842.802	753.958	682.657	714.941	629.559	137.824	112.118	129.609	1703.34	1560.43	1567.36	4346.83	4864.04	4231.16
H2-Q9	159.287	163.853	251.925	151.574	171.319	159.13	1284.2	1436.89	1389.81	866.61	743.905	631.738	705.646	582.061	119.882	154.327	130.621	1713.68	1480.44	1601.27	4203.38	4620.84	4049.07
H2-T-ps	286.716	280.61	434.213	69.6003	51.1522	72.8222	1148.91	1298.47	1202.17	400.926	447.349	404.761	416.726	362.278	70.1351	60.6755	46.5782	623.784	462.431	623.782	901.837	953.463	933.772
H2-T10	75.2187	55.9257	105.481	95.8937	94.1849	80.9136	515.775	509.921	500.905	883.752	846.444	70.7684	65.0651	59.5747	116.62	69.9087	93.1564	311.892	286.006	400.034	5305.38	6207.18	5708.85
H2-T22	672.543	623.032	1124.45	786.483	875.27	752.496	4463.32	4850.05	5417.72	7533.79	7215.88	692.15	715.716	689.939	928.882	889.028	761.452	3073.25	2914.85	3773.2	39967.7	44536.4	40695
H2-T23	1499.95	1469.77	2241.73	1674.27	1607.64	1624.57	8842.92	9275.91	12600.5	22540.4	22664	769.823	826.481	672.228	1311.36	1226.7	1264.7	4446.61	3805.74	4702.09	40889.6	45357.2	43841.8
H2-T24	185.834	208.986	148.493	223.494	182.686	215.77	488.865	432.227	535.889	4314	4299.57	86.303	106.893	99.8278	159.027	110.799	168.087	149.053	146.838	149.165	7919.71	8589.46	8518.34
H2-T3	0.884926	0.981153	0	0	0	0	2.2425	2.67909	0	0	1.00528	0.86303	0.774584	1.61013	0	0	0	0	4.38323	0	1.11201	0	0
H2ab1	0	0	0	0	0	0	0	0	0	0	0	0	0	0	0	0	0	0	0	0	0	0	0
H2ab2	0	0	0	0	0	0	0	0	0	0	0	0	0	0	0	0	0	0	0	0	0	0	0
H2ab3	0	0	0	0	0	0	0	0	0	0	0	0	0	0	0	0	0	0	0	0	0	0	0
H2ac1	0	0	0	0	0	0	0	0	0	0	0	0	0	0	0	0	0	0	0	0	0	0	0
H2ac10	6.19448	11.7738	8.19269	7.73337	7.30745	15.2837	8.2225	7.14425	7.95087	3.80927	0	9.49333	16.2663	7.24557	22.8347	27.6997	19.2388	2.58474	8.76647	16.9506	2.22401	0	4.66886
H2ac11	2.65478	4.90576	6.14452	6.96003	12.1791	10.7885	2.2425	4.46516	2.38526	4.76159	6.03167	5.17818	13.9425	6.44051	10.6018	21.1045	9.11313	2.58474	10.9581	3.39012	2.22401	0	1.16722
H2ac12	5.30955	3.92461	2.04817	5.41336	9.74327	5.39424	2.2425	2.67909	4.77052	1.90464	5.02639	6.04121	6.97126	4.83038	8.97077	10.5523	6.07542	6.03106	3.28742	9.04031	1.11201	2.76366	4.66886
H2ac13	2.65478	3.92461	3.07226	7.73337	8.93133	6.29328	2.2425	6.25122	11.9263	8.57087	2.01056	9.49333	3.87292	4.83038	8.15524	3.9571	10.1257	2.58474	6.57485	7.91027	2.22401	0	4.66886
H2ac15	3.5397	0	0	3.09335	6.49551	4.4952	2.2425	0.893031	1.59017	0	0	3.45212	3.09834	4.02532	0	2.63806	3.03771	1.72316	3.28742	1.13004	2.22401	0	1.16722
H2ac18	115.04	137.361	283.672	115.227	133.97	112.38	60.5475	56.261	215.469	162.846	133.702	159.661	102.245	155.377	75.0282	63.3135	86.0684	115.452	96.4311	192.107	180.145	135.419	165.745
H2ac19	115.04	133.437	266.263	104.4	111.236	92.6011	79.9825	59.8331	201.157	167.608	131.691	183.825	99.9213	150.547	78.2903	58.0374	62.7793	128.375	87.6647	246.349	152.345	174.111	137.731
H2ac20	0.884926	4.90576	3.07226	2.32001	0	2.69712	0.7475	2.67909	8.74596	1.90464	5.02639	5.17818	3.09834	8.8557	3.2621	2.63806	2.02514	7.75422	1.09581	9.04031	6.67204	0	8.17051
H2ac21	0	0	0	0	0	0	0	0	0	0	1.00528	0	4.6475	2.41519	2.44657	0	0	0	0	2.26008	0	0	0
H2ac22	4.42463	1.96231	6.14452	6.18669	9.74327	4.4952	1.495	4.46516	4.77052	0.952319	3.01583	2.58909	3.09834	2.41519	8.15524	14.5094	7.08799	1.72316	3.28742	2.26008	2.22401	0	1.16722
H2ac23	9.73418	7.84922	8.19269	5.41336	6.49551	7.19232	9.7175	10.7164	9.54105	3.80927	11.0581	12.0824	20.1392	12.881	8.15524	13.1903	8.10056	6.03106	10.9581	10.1704	2.22401	0	0
H2ac24	8.84926	6.86807	6.14452	5.41336	4.87163	5.39424	3.7375	7.14425	11.9263	4.76159	3.01583	11.2194	11.6188	12.0759	13.0484	2.63806	21.264	1.72316	9.86227	12.4304	2.22401	0	1.16722
H2ac4	4.42463	8.83038	1.02409	13.1467	16.2388	12.5866	5.2325	3.57212	11.1312	3.80927	1.00528	1.72606	6.97126	3.22025	13.8639	10.5523	8.10056	8.61579	4.38323	11.3004	5.56003	0	3.50165
H2ac6	2.65478	1.96231	3.07226	10.8267	6.49551	8.09136	5.98	5.35819	13.5165	0.952319	3.01583	6.90424	9.29501	9.66076	4.07762	11.8713	11.1383	4.3079	9.86227	20.3407	6.67204	19.3456	4.66886
H2ac7	2.65478	0	3.07226	6.96003	8.93133	11.6875	5.98	3.57212	5.56561	0	0	7.76727	4.6475	3.22025	7.33972	9.23323	5.06285	4.3079	5.47904	4.52016	3.33602	0	5.83608
H2ac8	0.884926	4.90576	5.12043	17.7867	25.1701	25.1731	5.2325	11.6094	3.18035	24.7603	11.0581	3.45212	9.29501	3.22025	20.3881	15.8284	16.2011	0.861579	6.57485	5.6502	6.67204	5.52732	25.6787
H2af-ps2	32.7422	50.0388	114.698	31.7068	43.8447	35.0626	23.92	17.8606	73.9431	53.3298	52.2744	69.0424	39.5038	50.719	23.6502	29.0187	24.3017	43.079	35.0659	77.9727	54.4883	44.2186	53.6919
H2aj	1703.48	1360.86	1765.53	979.044	1298.29	1123.8	1557.79	1589.6	2069.61	940.891	866.549	1369.63	1382.63	1219.67	1270.59	982.679	1366.97	1336.31	1273.33	1315.37	474.827	494.695	451.712
H2al1a	0	0	0	0	0	0	0	0	0	0	0	0	0	0	0	0	0	0	0	0	0	0	0
H2al1b	0	0	0	0	0	0	0	0	0	0	0	0	0	0.805063	0	0	0	0	0	0	0	0	0
H2al1c	0	0.981153	0	0	0	0	0	0	0	0	0	0	0	0	0	0	0	0	0	0	0	0	0
H2al1d	0	0.981153	0	0	0	0	0	0	0	0	0	0	0	0	0	0	0	0	0	0	0	0	0
H2al1e	0	0	0	0	0	0	0	0	0	0	0	0	0	0	0	0	0	0	0	0	0	0	0
H2al1f	0	0.981153	0	0	0	0	0	0	0	0	0	0	0	0	0	0	0	0	0	0	0	0	0
H2al1g	0	0	0	0	0	0	0.7475	0	0	0	0	0	0	0	0	0	0	0	0	0	0	0	0
H2al1h	0	0	0	0	0	0	0	0	0	0	0	0	0	0	0	0	0	0	0	0	0	0	0
H2al1i	0	0	0	0	0	0	0	0	0	0	0	0	0	0	0	0	0	0	0	0	0	0	0
H2al1j	0	0	0	0	0	0	0	0	0	0	0	0	0	0	0	0	0	0	0	0	0	0	0
H2al1k	0	0.981153	0	0	0	0	0	0	0	0	0	0.86303	0.774584	0.805063	0	0	0	0	0	0	0	0	0
H2al1m	0	0.981153	1.02409	0	0	0	1.495	0.893031	0	0	0	1.72606	0	0.805063	0	0	0	0	0	0	0	0	0
H2al1n	0	0	0	0	0	0	0	0	0	0	0	0	0	0	0	0	0	0	0	0	0	0	0
H2al1o	0	0	0	0	0	0	0	0	0	0	0	0	0	0	0	0	0	0	0	0	0	0	0
H2al2a	0	0	0	0	0	0	0	0	0	0	0	0	0	0	0	0	0	0	0	0	0	0	0
H2al2b	0	0	0	0	0	0	0	0	0	0	0	0	0	0	0	0	0	0	0	0	0	0	0
H2al2c	0	0	0	0	0	0	0	0	0	0	0	0	0	0	0	0	0	0	0	0	0	0	0
H2al3	0	0	0	0	0	0	0	0	0	0	0	0	0	0	0	0	0	0	0	0	0	0	0
H2ap	0	0	0	0	0	0	0	0	0	0	0	0	0	0	0	0	0	0	0	0	0	0	0
H2aw	0	0	0	0	0	0	0	0	0	0	0	0	0	0	0	0	0	0	0	0	0	0	0
H2ax	0	0	0	0	0	0	0	0	0	0	0	0	0	0	0	0	0	0	0	0	0	0	0
H2az1	1382.25	1435.43	1542.27	3071.69	2961.14	2897.61	2714.92	2941.64	3051.54	2338.89	2666	2396.63	2252.49	2484.43	2391.12	2350.52	2248.92	2679.51	2641.99	2924.54	921.853	1182.85	1014.31
H2az2	394.677	289.44	544.814	1037.82	1168.38	979.954	590.525	643.875	482.618	411.402	492.586	108.742	88.3026	111.099	340.889	282.273	341.236	100.805	97.5269	99.4434	107.865	107.783	150.571
H2bc1	5.30955	7.84922	29.6985	8.5067	18.6746	14.3846	13.455	16.9676	33.3937	16.1894	12.0633	19.8497	13.9425	20.1266	13.0484	21.1045	9.11313	16.37	12.0539	20.3407	17.7921	11.0546	8.17051
H2bc11	2.65478	10.7927	12.289	18.5601	14.6149	12.5866	9.7175	19.6467	32.5986	18.0941	7.03694	19.8497	27.1104	25.762	8.97077	21.1045	9.11313	20.6779	19.7245	24.8609	24.4641	11.0546	15.1738
H2bc12	5.30955	5.88692	22.5299	5.41336	11.3671	8.09136	6.7275	12.5024	18.287	5.71391	3.01583	15.5345	9.29501	21.7367	21.2036	18.4665	15.1885	6.03106	19.7245	9.04031	10.0081	16.582	14.0066
H2bc13	7.0794	4.90576	16.3854	7.73337	7.30745	9.88944	5.2325	8.03728	19.0821	17.1417	11.0581	20.7127	13.1679	13.6861	21.2036	18.4665	22.2765	10.339	16.4371	16.9506	14.4561	8.29098	15.1738
H2bc14	0.884926	0.981153	2.04817	3.09335	0.811939	1.79808	2.99	8.03728	7.95087	4.76159	0	4.31515	3.09834	1.61013	1.63105	3.9571	8.10056	0.861579	1.09581	4.52016	4.44802	0	1.16722
H2bc15	5.30955	3.92461	4.09635	10.0534	6.49551	12.5866	12.7075	13.3955	11.9263	5.71391	3.01583	11.2194	17.0408	11.2709	13.8639	13.1903	12.1508	4.3079	7.67066	13.5605	4.44802	13.8183	8.17051
H2bc18	9.73418	1.96231	3.07226	0.773337	0	3.59616	9.7175	1.78606	0	0	0	2.58909	2.32375	0	0.815524	0	2.02514	6.89264	6.57485	0	0	0	0
H2bc21	159.287	164.834	143.372	94.3471	90.1252	73.7213	108.387	150.922	73.148	52.3775	54.285	121.687	155.691	110.294	131.299	162.241	157.961	117.175	123.826	101.704	130.105	210.038	123.725
H2bc22	7.0794	5.88692	14.3372	12.3734	12.991	10.7885	17.1925	6.25122	24.6477	14.2848	6.03167	20.7127	16.2663	21.7367	14.6794	11.8713	13.1634	12.0621	18.6287	13.5605	11.1201	8.29098	14.0066
H2bc23	16.8136	20.6042	60.4211	24.7468	12.991	27.8702	37.375	43.7585	85.0743	30.4742	12.0633	60.4121	49.5734	71.6506	34.252	26.3806	31.3897	46.5253	46.0239	48.5917	36.6962	27.6366	22.1771
H2bc24	30.0875	22.5665	41.9876	18.5601	21.1104	17.0818	29.9	40.1864	72.3529	19.0464	10.0528	44.0145	38.7292	68.4304	38.3296	32.9758	32.4022	31.8784	40.5449	59.8921	25.5761	22.1093	23.3443
H2bc3	3.5397	2.94346	4.09635	12.3734	8.93133	4.4952	2.99	7.14425	1.59017	6.66623	5.02639	8.6303	5.42209	8.05063	11.4173	7.91419	9.11313	6.03106	3.28742	4.52016	3.33602	0	3.50165
H2bc4	514.142	513.143	1131.62	607.843	632.5	674.28	643.597	672.452	1299.97	545.679	562.955	1344.6	999.213	1275.22	748.651	860.009	788.792	1060.6	828.431	1253.21	1078.65	1287.87	863.739
H2bc6	29.2025	36.3027	67.5897	40.2135	38.9731	45.851	42.6075	32.1491	69.9677	31.4265	32.1689	58.686	60.4175	61.1848	39.9607	36.9329	49.6159	43.079	41.6407	50.8518	38.9202	27.6366	29.1804
H2bc7	6.19448	5.88692	10.2409	9.28004	21.1104	9.88944	8.2225	11.6094	12.7214	10.4755	1.00528	14.6715	6.97126	16.9063	9.78629	15.8284	13.1634	8.61579	17.5329	16.9506	13.3441	16.582	8.17051
H2bc8	36.2819	35.3215	96.2641	79.6537	87.6894	83.6107	37.375	55.3679	93.0252	51.4252	57.3008	110.468	98.3722	103.048	69.3196	91.0132	105.307	87.8811	75.6108	99.4434	95.6325	149.238	99.2133
H2bc9	26.5478	12.755	49.1562	31.7068	28.4179	34.1635	17.94	25.0049	40.5494	17.1417	27.1425	55.2339	29.4342	46.6937	40.7762	23.7426	32.4022	33.6016	41.6407	39.5514	53.3763	52.5096	50.1903
H2bl1	0	0	0	0	0	2.69712	0	0	0	0	0	0	0	0	0	0	1.01257	0	0	0	0	0	0
H2bu1-ps	0	0	0	0.773337	0	0	0	0	0	0.952319	2.01056	0	0	0	0	5.27613	0	0	0	0	1.11201	0	0
H2bu2	0	0	0	0	0.811939	0	0	0	0	0.952319	0	0	0	0	3.2621	1.31903	5.06285	0	0	0	6.67204	2.76366	1.16722
H2bw2	0	0	0	0	0	0	0	0	0	0	0	0	0	0	0	0	0	0	0	0	0	0	0
H3c1	0	4.90576	5.12043	8.5067	1.62388	7.19232	5.2325	15.1815	4.77052	4.76159	2.01056	0.86303	3.87292	4.83038	5.70867	5.27613	7.08799	6.03106	2.19162	4.52016	2.22401	2.76366	0
H3c10	0.884926	0.981153	2.04817	3.86668	4.87163	1.79808	7.475	4.46516	1.59017	5.71391	1.00528	3.45212	1.54917	0.805063	4.07762	3.9571	3.03771	2.58474	2.19162	5.6502	2.22401	2.76366	0
H3c11	2.65478	4.90576	0	1.54667	4.05969	0.89904	6.7275	4.46516	8.74596	4.76159	3.01583	4.31515	2.32375	4.83038	4.89315	1.31903	6.07542	4.3079	7.67066	0	6.67204	0	1.16722
H3c13	12.389	10.7927	21.5058	18.5601	15.4268	17.9808	10.465	10.7164	12.7214	13.3325	17.0897	12.9454	19.3646	15.2962	6.5242	6.59516	9.11313	9.47737	8.76647	9.04031	22.2401	11.0546	8.17051
H3c14	27.4327	39.2461	46.0839	34.0268	20.2985	26.0722	23.1725	23.2188	23.0575	37.1404	38.2006	35.3842	49.5734	23.3468	20.3881	34.2948	38.4776	37.0479	35.0659	29.381	76.7284	63.5642	42.0198
H3c15	33.6272	36.3027	43.0116	25.5201	31.6656	39.5578	23.1725	26.7909	25.4428	45.7113	18.095	45.7406	61.1921	41.0582	18.7571	38.2519	27.3394	55.1411	47.1198	42.9415	51.1523	24.8729	32.682
H3c2	1.76985	0	3.07226	3.86668	1.62388	7.19232	5.98	6.25122	3.18035	2.85696	2.01056	1.72606	3.09834	0.805063	1.63105	1.31903	5.06285	1.72316	1.09581	0	0	0	0
H3c3	7.0794	4.90576	7.16861	9.28004	4.05969	2.69712	10.465	14.2885	8.74596	3.80927	1.00528	8.6303	7.74584	5.63544	13.8639	11.8713	12.1508	10.339	9.86227	9.04031	10.0081	2.76366	0
H3c4	3.5397	0.981153	4.09635	3.86668	5.68357	9.88944	1.495	1.78606	3.97544	2.85696	1.00528	2.58909	0.774584	5.63544	11.4173	6.59516	10.1257	4.3079	7.67066	7.91027	3.33602	0	11.6722
H3c6	1.76985	3.92461	4.09635	11.6	9.74327	16.1827	2.99	0.893031	5.56561	9.52319	3.01583	6.04121	7.74584	0	8.15524	13.1903	2.02514	0.861579	1.09581	2.26008	0	0	3.50165
H3c7	1.76985	1.96231	2.04817	5.41336	4.87163	8.9904	9.7175	4.46516	2.38526	6.66623	7.03694	0.86303	0.774584	4.83038	8.15524	9.23323	5.06285	0.861579	0	4.52016	4.44802	0	0
H3c8	0.884926	0	2.04817	4.64002	5.68357	1.79808	6.7275	8.03728	0.795087	1.90464	1.00528	10.3564	4.6475	1.61013	3.2621	2.63806	4.05028	6.89264	2.19162	4.52016	1.11201	0	0
H3f3a	3261.84	2863	4573.57	4469.89	5039.7	4962.7	4050.7	4198.14	3997.7	4826.35	4809.25	3052.54	3137.84	2995.64	4271.72	4123.29	4386.45	3368.78	3151.54	3378.82	3893.13	3913.34	3806.29
H3f3b	10537.7	10604.3	8724.19	9153.21	8989.79	8925.67	7660.38	7930.12	9195.18	11363.1	12051.3	6748.89	12645.9	6260.17	8646.19	8691.1	8109.67	6459.26	6863.05	6770.06	15739.3	19124.5	17688
H3f3c	767.23	821.225	1088.6	1100.46	1097.74	1132.79	930.637	990.372	929.457	1132.31	1176.17	716.315	693.253	689.134	959.057	1018.29	914.35	828.839	730.904	792.157	821.772	884.371	875.412
H3f4	0	0	0	0	0	0	1.495	0	0	0	3.01583	0	9.29501	2.41519	0	0	0	2.58474	0	0	0	0	1.16722
H4c1	13.2739	1.96231	8.19269	7.73337	2.43582	1.79808	2.2425	1.78606	2.38526	1.90464	1.00528	6.04121	6.19667	3.22025	5.70867	5.27613	3.03771	0.861579	6.57485	4.52016	1.11201	0	1.16722
H4c11	5.30955	7.84922	10.2409	5.41336	0	4.4952	5.98	7.14425	4.77052	1.90464	0	4.31515	10.8442	7.24557	3.2621	1.31903	5.06285	6.89264	2.19162	10.1704	4.44802	5.52732	2.33443
H4c12	1.76985	8.83038	8.19269	7.73337	11.3671	6.29328	8.97	11.6094	11.1312	2.85696	1.00528	18.1236	12.3933	2.41519	9.78629	17.1474	6.07542	14.6469	9.86227	11.3004	2.22401	8.29098	8.17051
H4c14	2.65478	0	3.07226	2.32001	4.05969	3.59616	7.475	0	1.59017	0	0	5.17818	1.54917	2.41519	0.815524	3.9571	1.01257	0.861579	5.47904	0	0	0	3.50165
H4c17	14.1588	16.6796	20.4817	11.6	4.05969	2.69712	15.6975	9.82334	28.6231	1.90464	3.01583	10.3564	20.1392	20.1266	9.78629	0	6.07542	8.61579	23.012	25.9909	5.56003	16.582	0
H4c18	15.9287	11.7738	24.5781	8.5067	4.87163	0.89904	21.6775	6.25122	20.6723	0	3.01583	15.5345	24.0121	12.0759	12.2329	10.5523	4.05028	12.0621	19.7245	14.6905	10.0081	13.8183	1.16722
H4c2	4.42463	12.755	7.16861	4.64002	4.05969	3.59616	8.97	10.7164	8.74596	0.952319	3.01583	12.0824	8.52042	2.41519	10.6018	5.27613	2.02514	7.75422	1.09581	7.91027	0	0	2.33443
H4c3	4.42463	6.86807	13.3131	3.86668	0.811939	6.29328	9.7175	8.93031	8.74596	8.57087	4.02111	9.49333	10.8442	2.41519	13.0484	7.91419	10.1257	7.75422	3.28742	11.3004	5.56003	5.52732	3.50165
H4c4	0.884926	9.81153	8.19269	0.773337	9.74327	6.29328	10.465	1.78606	9.54105	14.2848	10.0528	6.04121	12.3933	2.41519	15.495	3.9571	4.05028	17.2316	8.76647	11.3004	13.3441	0	0
H4c6	0.884926	0.981153	3.07226	3.09335	0	2.69712	2.99	3.57212	2.38526	0	2.01056	1.72606	3.09834	1.61013	0.815524	0	8.10056	3.44632	4.38323	2.26008	3.33602	0	4.66886
H4c8	7.0794	3.92461	7.16861	11.6	5.68357	1.79808	8.2225	6.25122	15.9017	1.90464	5.02639	6.90424	4.6475	3.22025	16.3105	1.31903	4.05028	7.75422	7.67066	7.91027	2.22401	0	1.16722
H4c9	43.3614	54.9446	103.433	44.8535	42.2208	48.5482	69.5175	74.1216	85.0743	42.8543	28.1478	133.77	104.569	74.8709	73.3972	40.89	55.6913	109.421	81.0898	98.3134	43.3682	74.6188	26.846
H4f16	0	0	0	0	1.62388	0	0.7475	2.67909	2.38526	0	0	0	0	0	0	2.63806	0	0	0	0	0	0	0
H60b	9.73418	9.81153	10.2409	16.2401	27.6059	13.4856	14.95	13.3955	5.56561	9.52319	5.02639	10.3564	6.19667	0.805063	13.8639	26.3806	44.5531	8.61579	12.0539	10.1704	13.3441	2.76366	5.83608
H60c	3.5397	3.92461	3.07226	2.32001	0	1.79808	0.7475	2.67909	1.59017	14.2848	5.02639	4.31515	0	1.61013	1.63105	3.9571	6.07542	2.58474	2.19162	1.13004	0	0	7.00329
H6pd	900.854	816.319	998.484	3087.93	3333.82	3047.75	965.022	931.431	1148.11	4176.87	3783.87	635.19	562.348	655.322	1973.57	2131.56	2125.38	615.168	809.802	960.533	2465.32	1771.51	2060.14
Haao	15.9287	38.265	33.7949	76.5603	73.0745	76.4184	156.227	135.741	117.673	155.228	146.771	6.04121	4.6475	2.41519	138.639	151.689	149.86	8.61579	8.76647	16.9506	41.1442	24.8729	25.6787
Habp2	0	0	0	0	0	0	0	0	0	0	0	0	0.774584	0	0	0	0	1.72316	2.19162	0	0	0	0
Habp4	576.087	451.33	410.659	407.548	447.378	409.063	352.072	337.566	316.445	454.256	426.238	746.521	841.198	739.853	671.177	651.602	607.542	772.837	644.335	690.454	488.171	475.35	493.732
Hacd1	137.163	123.625	171.022	81.9737	99.8685	82.7117	193.602	195.574	235.346	9.52319	35.1847	218.347	204.49	200.461	164.736	155.646	126.571	247.273	262.994	311.891	14.4561	24.8729	16.341
Hacd2	356.625	350.272	387.105	907.124	961.336	987.146	523.25	482.237	585.979	878.038	1005.28	486.749	549.18	491.894	769.04	775.591	799.93	504.886	517.221	533.378	937.421	809.753	747.018
Hacd3	1583.13	1534.52	1432.7	1846.73	1619.01	1772.01	1122.74	1092.18	1255.44	1786.55	1921.09	1605.24	1745.14	1567.46	4816.49	4587.59	4614.28	1628.39	1638.23	1862.3	1632.42	1495.14	1370.31
Hacd4	288.486	327.705	441.381	2220.25	2172.75	2060.6	422.337	409.901	328.371	4253.06	3992.96	173.469	199.843	194.02	3253.94	3384.64	3403.25	205.056	191.766	166.116	7434.87	7511.63	7543.71
Hace1	503.523	557.295	445.478	406.775	341.826	344.332	389.447	391.148	333.937	333.312	299.573	389.226	394.263	393.676	256.075	196.536	222.765	296.383	301.347	348.052	312.474	268.075	329.155
Hacl1	254.859	176.608	445.478	358.055	339.39	399.174	343.102	307.203	271.92	347.596	336.768	130.317	139.425	119.954	227.531	245.34	218.715	161.115	150.126	122.044	180.145	154.765	176.25
Hadh	2489.3	2361.64	3172.62	1108.96	1201.67	1273.94	3354.03	3594.45	3398.2	843.754	842.423	3407.24	2989.89	2975.51	1188.22	1320.35	1267.74	3167.17	2824.99	3177.67	512.635	444.949	413.194
Hadha	3373.34	3112.22	3825.99	5486.05	5901.17	5856.35	3028.12	3242.6	3262.24	5676.77	5211.36	3505.63	3372.54	3392.54	6233.87	6228.47	5940.75	3264.52	3124.15	3444.36	4224.51	4435.68	4408.57
Hadhb	525.646	506.275	706.62	730.03	750.232	759.689	785.622	830.519	887.317	766.617	898.718	733.575	615.02	709.261	1019.41	1078.97	991.306	788.345	741.862	828.319	489.283	461.531	416.696
Hagh	661.039	583.786	617.524	932.644	932.106	935.002	651.82	715.318	776.005	911.369	1046.49	714.589	610.372	607.823	1217.58	1278.14	1186.73	642.738	510.647	596.661	955.213	950.699	841.562
Haghl	453.082	380.687	422.948	477.149	466.865	454.914	272.837	277.733	273.51	389.498	433.275	250.279	234.699	235.884	341.705	379.881	396.927	169.731	183	282.51	300.242	276.366	277.797
Haglr	0	0	0	0	0	0	0	0	0	0	0	0	0	0	0	0	0	0	0	0	0	0	0
Hal	3.5397	7.84922	0	3.09335	4.05969	0.89904	3.7375	0	4.77052	0.952319	0	3.45212	1.54917	2.41519	1.63105	1.31903	0	0	0	1.13004	0	0	0
Halr1	0	0	0	0	0	0	0	0	0	0	0	0	0	0	0	0	0	0	0	0	0	0	0
Hamp	0	0	0	0.773337	0	0	0	0	0	0	0	0	0	0.805063	0	0	0	0	0	0	0	0	0
Hamp2	0	0	0	0	1.62388	0	0	0	0	2.85696	0	0	0	0	0	0	0	0	0	0	0	0	0
Hand1	0	0	0	0	0	0	0	0	0	0	0	0	0	0	0	0	0	0	0	0	0	0	0
Hand2	0	0	0	0	0	0	0	0	0	0	0	0	0	0	0	0	0	0	0	0	0	0	0
Hand2os1	1.76985	0	0	0	0	0	0	0	0	0	0	0	1.54917	0	0	0	0	0	0	0	0	0	0
Hao1	55.7503	70.643	57.3489	2.32001	0.811939	0	23.92	15.1815	28.6231	0	0	20.7127	43.3767	19.3215	0	3.9571	0	22.4011	35.0659	50.8518	3.33602	0	0
Hao2	0	0	0	0	0	0	0	0	0	0	0	0	0	0	0	0	0	0	0	0	0	0	0
Hap1	317.688	266.874	258.07	0	0	0	372.255	393.827	351.429	15.2371	15.0792	243.374	227.728	243.129	3.2621	0	4.05028	189.547	225.736	200.017	105.641	110.546	122.558
Hapln1	0	0	0	0	0	0	0	0	0	0	0	0	0	0	0	0	0	0	0	0	0	0	0
Hapln2	0	3.92461	2.04817	0	0	0	0.7475	1.78606	3.97544	0	0	0	0.774584	0.805063	0	0	0	0	2.19162	0	0	0	0
Hapln3	23.0081	30.4157	22.5299	23.9734	17.8627	6.29328	15.6975	14.2885	11.9263	8.57087	27.1425	14.6715	24.0121	15.2962	51.378	43.5281	66.8296	31.8784	18.6287	20.3407	21.1281	24.8729	32.682
Hapln4	569.007	431.707	364.575	3.09335	0	0.89904	177.157	189.323	253.633	0	2.01056	478.982	539.11	463.716	4.07762	0	13.1634	462.668	426.269	594.401	17.7921	11.0546	4.66886
Harbi1	285.831	262.949	369.695	119.867	136.406	131.26	358.052	406.329	316.445	122.849	138.728	283.937	347.014	285.797	79.9214	98.9274	85.0558	257.612	294.772	275.73	70.0564	60.8005	96.8789
Hars	2688.4	2406.77	2313.41	1810.38	1973.82	1792.69	2495.15	2599.61	2851.18	1502.76	1554.16	4265.09	4163.39	4091.33	2390.3	2680.27	2726.85	4593.08	4536.65	5501.03	1577.94	1749.4	1611.92
Hars2	592.015	515.105	504.875	729.256	698.267	604.155	350.577	372.394	362.56	677.099	647.399	304.65	300.539	329.271	637.74	637.093	558.938	204.194	283.814	300.59	454.81	671.57	636.132
Has1	7.96433	2.94346	1.02409	6.18669	2.43582	2.69712	2.99	1.78606	3.18035	0	3.01583	3.45212	0	3.22025	0	0	0	5.16948	6.57485	0	1.11201	2.76366	0
Has2	0	0	0	0	0	0	0	0	0	0	0	0	0	0	0	0	0	0	0	0	0	0	0
Has2os	0	0	0	0	0	0	0	0	0	0	0	0	0	0	0	0	0	0	0	0	0	0	0
Has3	31.8573	26.4911	36.8671	13.9201	9.74327	10.7885	27.6575	40.1864	14.3116	15.2371	9.0475	43.1515	65.0651	50.719	13.0484	1.31903	14.176	34.4632	43.8323	20.3407	4.44802	5.52732	0
Haspin	190.259	185.438	178.191	467.095	396.226	403.669	267.605	246.477	273.51	150.466	194.019	258.046	260.26	264.866	518.674	464.299	493.121	151.638	231.216	302.85	242.417	301.239	250.951
Hat1	1608.79	1780.79	1794.2	1922.51	1909.68	1938.33	3429.53	3703.4	3506.33	1452.29	1394.32	4115.79	3859.75	4138.03	1716.68	1730.57	1652.51	5247.02	4946.48	5353	2358.56	3562.36	3059.27
Haus1	513.257	462.123	414.755	303.148	260.632	252.63	561.372	605.475	565.307	81.8994	88.4644	629.149	645.228	630.365	317.239	275.678	282.507	729.758	706.796	697.234	77.8404	46.9822	101.548
Haus2	736.258	684.845	519.212	716.11	645.491	740.809	538.2	535.819	527.143	539.012	563.961	824.193	645.228	785.742	899.523	891.666	1038.9	734.927	782.407	741.306	530.427	605.242	473.889
Haus3	169.906	345.366	179.215	375.842	327.211	409.063	432.055	268.802	194.001	103.803	103.544	264.087	217.658	434.734	327.841	423.409	400.978	386.849	441.611	219.228	135.665	221.093	154.072
Haus4	363.704	326.724	433.189	853.764	904.5	844.198	620.425	549.214	643.226	233.318	229.203	463.447	349.337	421.853	755.176	878.475	706.774	506.609	523.796	592.141	165.689	165.82	169.246
Haus5	115.04	108.908	120.842	186.374	210.292	186.101	255.645	270.588	288.617	59.9961	66.3483	321.91	275.752	344.567	242.211	236.107	219.728	422.174	402.162	398.904	40.0322	49.7459	43.187
Haus6	686.702	815.338	562.224	787.257	757.539	740.809	1458.37	1390.45	865.055	224.747	253.33	1389.48	1224.62	1558.6	719.293	732.063	725	1730.91	1607.55	1040.77	271.329	281.893	311.647
Haus7	207.958	209.967	270.359	338.721	297.17	277.803	292.272	325.956	343.478	159.037	161.85	315.006	260.26	324.44	286.249	331.077	313.897	346.355	391.204	424.895	102.305	121.601	92.21
Haus8	653.075	647.561	803.908	894.75	949.969	941.295	978.477	994.837	1047.92	1288.49	1288.77	1370.49	1414.39	1260.73	1151.52	1146.24	1053.07	1712.82	1647	2056.67	722.804	798.698	745.851
Havcr1	0	0	0	0	0	0	0	0	0	0	0	0	0	0.805063	0	0	0	0	0	0	0	0	0
Havcr2	68.1393	47.0953	56.3248	2668.78	2526.75	2745.67	81.4775	45.5446	69.9677	3844.51	4239.26	48.3297	51.8971	57.9646	5005.69	5226.01	5168.15	17.2316	43.8323	25.9909	3556.19	3816.62	3749.1
Hax1	2069.84	1890.68	1737.88	288.455	266.316	249.933	1213.94	1359.19	1257.83	251.412	286.504	2990.4	3422.89	2825.77	400.422	356.139	346.299	2857	2637.61	2796.85	841.788	1000.45	936.107
Hba-a1	0	0	0	0	0	0	0	0.893031	2.38526	0	0	0	0	0	31.8055	25.0616	20.2514	0	0	0	1.11201	0	5.83608
Hba-a2	0	0	0	0	0	0.89904	0	0.893031	0	0	0	0	0	0	21.2036	9.23323	13.1634	0	0	0	2.22401	0	3.50165
Hba-x	0	0	0	0	0	0	0	0	0	0	0	0	0	0	0	0	0	0	0	0	0	0	0
Hbb-bh1	0	0	0	0	0	0	0	0	0	0	0	0	0	0	0	0	0	0	0	0	0	0	0
Hbb-bh2	0.884926	0	0	0	0	0	0	0	0	0	0	0	0	0	0	0	0	0	0	0	0	0	0
Hbb-bs	0	0	0	0	0	0	0	0	0	0	0	0	0	0	0	0	0	0	0	0	0	0	0
Hbb-bt	0	0	0	0	0	0	0	0	0	0	0	0	0	0	0	0	0	0	0	0	0	0	0
Hbb-y	0	0	0	0	0	0	0	0	0	0	0	0	0	0	0	0	0	0	0	0	0	0	0
Hbegf	1351.28	1469.77	1729.68	1.54667	4.05969	4.4952	1434.45	1487.79	1822.34	4.76159	5.02639	1596.61	2573.17	1454.75	212.852	180.707	172.137	2396.05	2290.24	2338.05	492.619	538.914	562.598
Hbp1	473.435	512.162	627.765	1514.19	1391.66	1478.02	817.765	937.683	705.242	1711.32	1907.01	352.116	350.887	306.729	584.731	568.503	514.385	337.739	259.707	222.618	1138.69	1348.67	1281.6
Hbq1a	0	3.92461	4.09635	0	0	0	0	1.78606	0.795087	0	0	0	3.87292	0	0	0	0	0	1.09581	0	0	0	0
Hbq1b	0	0	2.04817	0	0	0	0.7475	0.893031	1.59017	0	0	0.86303	0	0	0	0	0	0	2.19162	0	0	0	0
Hbs1l	1865.42	1821.02	1703.06	968.991	940.225	899.04	1774.56	1877.15	1713.41	802.805	865.544	2747.89	2734.28	2531.92	959.057	999.826	925.489	2520.98	2523.65	2639.77	830.668	851.207	976.959
Hc	0	0	0	0	0	0	0	0	0	0	0	0	0	0	0	0	0	0	0	0	0	0	0
Hcar1	0	3.92461	1.02409	3.86668	6.49551	4.4952	0.7475	0.893031	0	0	2.01056	0	1.54917	0	0	0	0	4.3079	2.19162	1.13004	0	0	0
Hcar2	1454.82	1631.66	3106.05	3147.48	3246.13	3392.08	2143.08	2267.41	3033.26	7087.16	6777.58	491.927	630.511	470.962	287.88	261.168	251.117	1309.6	1649.19	1851	3724.11	4455.02	4165.79
Hccs	1000.85	1054.74	716.861	898.617	885.825	872.069	1229.64	1215.42	946.949	726.619	773.059	1487.86	1524.38	1561.02	1249.38	1268.91	1222.17	2024.71	1998.75	1593.36	867.365	790.407	869.575
Hcfc1	3497.23	3261.35	4201.83	7491.31	7207.58	7256.15	4757.09	4562.5	4998.71	7196.67	7221.91	4446.33	3934.89	4728.94	7174.98	7240.17	7883.87	3958.96	4477.47	4862.56	4921.74	3404.83	4723.72
Hcfc1r1	500.868	383.631	814.149	954.297	1159.45	1174.15	366.275	337.566	418.216	1486.57	1289.77	319.321	364.054	331.686	924.805	827.033	922.451	306.722	278.335	394.384	1271.02	1318.27	1191.73
Hcfc2	587.591	652.467	668.729	392.855	466.053	448.621	584.545	490.274	478.642	336.168	412.164	781.042	681.634	748.709	361.277	300.739	345.286	539.349	588.449	490.437	267.993	298.475	295.306
Hck	645.996	612.239	840.775	3678.76	3855.09	3732.81	1121.25	1188.62	1522.59	12441.1	11896.5	74.2206	88.3026	99.0228	2699.39	2810.86	2690.4	284.321	257.515	380.823	22823.9	25265.4	23656
Hcls1	5595.38	5115.73	5937.65	11957.3	12448.6	12463.4	6367.95	6913.85	8476.42	17576.9	17234.5	2457.91	2700.97	2110.07	13779.9	13243.1	13699.1	3915.02	3907.65	4924.71	20179.6	22161.8	20308.4
Hcn1	2.65478	8.83038	0	0	0	0	0	0	1.59017	0	0	3.45212	3.09834	2.41519	0	0	0	3.44632	1.09581	2.26008	0	0	0
Hcn2	30.0875	48.0765	59.397	12.3734	24.3582	34.1635	106.892	151.815	184.46	47.6159	45.2375	144.126	121.61	126.395	31.8055	51.4423	46.5782	178.347	188.479	189.847	84.5124	99.4918	75.869
Hcn3	74.3337	77.5111	58.3729	6.18669	8.11939	9.88944	51.5775	92.8752	81.0989	6.66623	2.01056	82.8509	85.2042	84.5316	2.44657	5.27613	7.08799	96.4969	107.389	94.9233	3.33602	0	0
Hcn4	0	0	0	0	0	0	0	0	0	0	0	0	0	0	0	0	0	0	0	0	0	0	0
Hcrt	0	0	0	0	0	0	0	0	0	0	0	0	0	0	0	0	0	0	0	0	2.22401	0	3.50165
Hcrtr1	2.65478	2.94346	1.02409	0.773337	0	0	0	0.893031	1.59017	0	0	0	0	0	0	0	0	0	7.67066	1.13004	0	0	0
Hcrtr2	0	0	0	0	0	0	0	0	0	0	0	0.86303	0	0	0	0	0	0	2.19162	0	0	0	0
Hcst	30.9724	58.8692	54.2766	117.547	92.561	74.6203	41.1125	72.3355	93.0252	99.9935	112.591	47.4666	44.1513	36.2278	55.4557	30.3377	67.8422	27.5705	48.2156	79.1027	86.7365	107.783	75.869
Hdac1	767.23	679.939	672.825	777.977	847.664	765.083	673.497	699.243	807.809	944.7	853.481	739.617	630.511	732.608	1182.51	1064.46	1145.22	655.662	802.132	850.919	2287.4	2998.57	2503.68
Hdac10	207.958	192.306	244.757	9.28004	12.1791	16.1827	340.86	324.17	327.576	23.808	12.0633	216.62	199.068	205.291	19.5726	13.1903	14.176	199.886	278.335	235.048	13.3441	13.8183	0
Hdac11	0	0	0	10.0534	19.4865	9.88944	0	0	0.795087	6.66623	20.1056	0	0	0	8.15524	2.63806	17.2137	0	0	0	2.22401	2.76366	0
Hdac2	2360.98	2346.92	1737.88	1329.37	1306.41	1347.66	2249.97	2426.37	2475.11	764.712	932.898	3284.69	3314.44	3198.52	1516.06	1631.64	1492.53	3446.32	3461.66	3451.14	789.524	898.19	842.73
Hdac3	1254.82	1156.78	1431.67	1560.59	1637.68	1562.53	1051.73	1118.08	1117.1	1368.48	1270.67	1940.09	2009.27	1895.12	1949.92	1811.03	1914.77	1493.12	1467.29	1774.16	1455.62	1442.63	1473.03
Hdac4	1826.49	1666.98	1763.48	1732.27	1724.56	1727.06	1903.88	1719.08	1662.53	2225.57	2276.95	2252.51	2274.18	1991.73	759.253	675.344	673.359	1761.93	1598.78	1588.84	942.981	701.97	772.697
Hdac5	1833.57	1842.61	3254.55	1427.58	1488.28	1426.78	2229.04	2311.16	2425.02	2183.67	2034.68	1384.3	1261.02	1205.98	999.017	1086.88	1148.25	1193.29	1228.4	1452.1	2011.62	1807.43	1987.77
Hdac6	776.08	641.674	910.413	900.937	904.5	906.232	717.6	761.756	913.555	565.677	535.813	874.249	761.416	966.076	729.079	737.339	754.364	759.913	877.742	1031.73	336.938	309.53	367.673
Hdac7	259.283	407.178	1285.23	0.773337	3.24776	0	688.447	673.345	808.604	0.952319	6.03167	465.173	523.619	496.724	2.44657	0	0	257.612	241.078	315.281	15.5681	19.3456	12.8394
Hdac8	362.819	301.214	336.925	180.961	169.695	240.044	245.927	202.718	226.6	267.602	282.483	256.32	264.133	197.241	181.862	234.788	178.212	217.98	232.311	210.187	219.065	257.02	297.64
Hdac9	410.605	580.843	752.704	962.031	918.303	997.934	656.305	576.898	497.725	877.086	927.871	219.21	294.342	335.711	564.343	564.546	533.624	210.225	172.042	146.905	381.418	364.803	370.007
Hdc	15.0437	19.6231	6.14452	0	0.811939	0	96.4275	101.806	84.2792	1.90464	5.02639	8.6303	7.74584	2.41519	0	0	0	57.7258	38.3533	48.5917	237.969	292.948	240.446
Hddc2	384.943	259.024	350.238	187.147	211.104	183.404	418.6	443.836	468.306	188.559	224.177	489.338	611.921	506.385	223.454	232.15	240.992	611.721	567.629	579.71	134.553	91.2008	120.223
Hddc3	64.5996	90.2661	74.7583	121.414	120.979	92.6011	64.285	68.7634	79.5087	103.803	94.4961	47.4666	61.1921	38.643	71.7661	65.9516	66.8296	49.11	78.8982	44.0715	48.9283	60.8005	58.3608
Hdgf	10123.5	8831.36	8681.18	3983.46	4576.9	4498.8	10459	11342.4	12740.5	3068.37	2983.66	14805.3	15030	13591.9	3897.39	4362.04	4424.93	17599.5	16673.8	19607.3	2558.73	3106.35	2714.94
Hdgfl1	0	0	0	0	0	0	0	0	0	0	0	0	0	0	0	0	0	0	0	0	0	0	0
Hdgfl2	1295.53	1259.8	1246.31	1224.19	1230.9	1212.8	1282.71	1381.52	1439.11	926.606	1054.54	1260.89	1199.06	1177	1063.44	1085.56	914.35	1553.43	1558.24	1475.83	792.86	845.68	747.018
Hdgfl3	267.248	355.177	252.949	341.041	275.247	338.039	203.32	164.318	94.6154	302.837	287.509	212.305	243.219	305.119	240.58	251.935	264.281	134.406	119.443	72.3225	209.057	245.966	259.122
Hdhd2	1061.03	922.284	944.208	636.456	708.011	604.155	825.987	891.245	959.67	641.863	655.441	993.347	1029.42	1027.26	1085.46	947.065	1044.97	943.43	934.724	1197.84	800.644	743.425	752.854
Hdhd3	76.1036	83.398	76.8065	17.0134	26.794	34.1635	8.97	30.3631	15.1067	19.0464	17.0897	39.6994	45.7005	43.4734	28.5434	36.9329	25.3142	12.9237	30.6826	37.2913	31.1362	27.6366	29.1804
Hdhd5	330.077	417.971	404.514	494.935	457.934	466.602	364.032	403.65	368.92	499.967	508.67	371.103	381.87	326.856	294.404	291.506	281.494	318.784	389.012	464.446	289.122	254.257	246.282
Hdlbp	9305.88	9176.72	11463.6	8928.17	9094.53	9182.79	10850.7	10879.8	13126.9	10097.4	9631.57	16966.3	17545.1	16078.7	11410	11651	11011.7	16456.2	14688.2	17374.4	13451.9	13022.4	13919
Hdnr	0	0	0	0	0	0	0	0	0	0	0	0	0	0	0	0	0	0	0	0	0	0	0
Hdx	0	0	0	0	0	0	0	0	0	0	0	0	0	0	0	0	0	0	0	0	0	0	0
Heatr1	2890.17	2931.69	1648.78	3217.85	3133.27	3130.46	2161.77	2255.8	2584.83	3514.06	3748.68	2624.47	2412.83	2785.52	2669.21	2769.97	2682.3	3375.67	3580.01	3537.02	1071.97	986.627	1054
Heatr3	2391.95	2249.78	1791.13	1302.3	1242.27	1356.65	861.12	892.138	1206.94	943.748	1006.28	1518.93	1310.6	1344.46	1728.91	1669.89	1639.35	943.43	1484.82	1599.01	580.467	713.024	580.106
Heatr4	14.1588	6.86807	3.07226	3.86668	0	0	4.485	5.35819	1.59017	2.85696	3.01583	3.45212	5.42209	5.63544	4.07762	3.9571	0	1.72316	2.19162	5.6502	16.6801	0	8.17051
Heatr5a	1307.92	1346.14	1469.56	2077.18	2080.19	2101.96	831.22	853.738	960.465	1721.79	1746.17	510.051	514.324	509.605	1500.56	1586.8	1411.52	454.914	472.293	586.49	1444.5	1083.35	1429.84
Heatr5b	1303.5	1260.78	1464.44	1762.43	1731.05	1763.92	1598.9	1700.33	1831.09	1804.64	1736.11	2117.01	1934.14	2168.04	1839.82	1916.55	1922.87	2330.57	2006.42	2309.8	2863.42	2595.08	2948.39
Heatr6	1105.27	1177.38	1372.28	1316.22	1257.69	1304.51	1254.3	1169.87	1482.04	1427.53	1259.61	1271.24	1353.2	1264.75	1113.19	1024.89	1228.25	1318.22	1305.11	1345.88	1358.87	1359.72	1392.49
Heatr9	2.65478	0	3.07226	0	0	0	49.335	56.261	97.7957	0	0	0.86303	4.6475	1.61013	2.44657	0	0	4.3079	0	6.78023	127.881	118.837	135.397
Hebp1	180.525	195.249	253.973	6979.36	6974.56	6680.77	202.572	217.007	154.247	7291.9	7512.44	322.773	296.666	249.57	4640.33	4144.4	4122.17	192.132	270.665	233.918	3100.27	3180.97	3132.81
Hebp2	295.565	286.497	315.419	107.494	98.2446	95.2982	127.075	154.494	187.641	30.4742	40.2111	218.347	217.658	141.691	127.222	159.603	157.961	143.884	123.826	154.815	14.4561	27.6366	9.33772
Heca	940.676	1087.12	1106.01	1682.78	1574.35	1525.67	1498.74	1477.97	1284.86	1872.26	1977.38	611.025	572.418	601.382	870.98	969.489	911.313	695.295	650.91	694.974	1488.98	1542.12	1729.81
Hectd1	4933.46	5866.31	3475.75	5935.36	5745.28	5821.28	4975.36	4495.52	2948.98	6062.46	6098.01	4077.82	3542.17	4351.37	5370.23	5471.35	5400.03	4427.66	4628.69	3025.11	6316.19	6245.87	6908.75
Hectd2	286.716	364.008	160.782	0	4.05969	1.79808	301.99	235.76	149.476	1.90464	0	299.471	416.726	461.301	1.63105	0	2.02514	453.191	440.515	169.506	5.56003	0	4.66886
Hectd2os	83.183	106.946	68.6138	0	0	0	8.2225	2.67909	11.9263	0	0	26.7539	29.4342	37.838	0	0	0	8.61579	13.1497	18.0806	0	0	0
Hectd3	1030.94	946.813	1165.41	2375.69	2403.34	2359.08	882.797	976.083	969.211	2550.31	2628.8	682.657	627.413	586.086	2300.59	2474.5	2551.68	599.659	631.185	705.144	1579.05	1387.36	1615.43
Hectd4	1886.66	1893.63	2340.04	2369.5	2188.99	2287.16	1585.45	1628.89	1809.62	2059.87	2018.6	1614.73	1927.94	1633.47	1729.73	1689.68	1954.26	1167.44	1221.83	1267.9	3674.07	2498.35	3592.69
Hecw1	0	0	0	0	0	0	0	0	0	0	0	0	0	0	0	0	1.01257	0	0	3.39012	0	0	0
Hecw2	1018.55	1166.59	796.739	29.3868	31.6656	32.3654	292.272	250.049	166.968	13.3325	17.0897	912.222	1329.19	892.01	2.44657	5.27613	2.02514	628.953	600.503	355.962	7.78404	0	0
Heg1	129.199	82.4168	76.8065	0	3.24776	1.79808	85.9625	125.917	124.034	0	0	54.3709	52.6717	70.8456	0	0	0	67.2032	78.8982	97.1834	2.22401	0	0
Helb	959.259	1022.36	1200.23	1390.46	1480.16	1464.54	1022.58	1033.24	1006.58	1027.55	1034.43	1036.5	1109.98	1053.02	1084.65	1039.4	1020.67	851.241	921.575	1041.9	622.723	619.06	627.962
Hells	576.087	827.112	247.829	1075.71	947.533	1101.32	1046.5	801.049	618.578	97.1365	115.607	833.687	635.933	1311.45	927.251	1064.46	970.042	1340.62	1517.69	791.027	110.089	99.4918	117.889
Helq	345.121	396.386	417.827	125.281	146.961	121.37	791.602	748.36	748.972	124.754	134.707	465.173	429.894	567.57	129.668	123.989	153.911	843.486	773.641	726.615	195.713	221.093	190.256
Helt	1.76985	0	0	0	0	0	1.495	0	0.795087	0	0	0.86303	3.09834	0.805063	0	0	0	2.58474	0	3.39012	0	0	0
Helz	1362.79	1390.29	1553.54	1374.22	1360	1380.03	1538.35	1440.46	1287.25	1133.26	1243.53	1219.46	1305.17	1330.77	1757.46	1808.39	1853	942.568	1021.29	1069.02	1113.12	1044.66	1202.23
Helz2	1478.71	1538.45	1854.62	1292.25	1374.61	1206.51	1619.08	1581.56	2227.04	6716.7	6314.15	1143.51	1765.28	1023.24	1048.76	1011.7	1253.56	752.159	876.647	901.771	35110.5	30101.8	38442.2
Hemgn	0.884926	0	1.02409	0	0	0	0	0	0	0	0	0.86303	0	1.61013	0.815524	0	0	0	0	0	0	0	0
Hemk1	226.541	228.609	165.902	108.267	91.7491	77.3174	154.732	158.96	143.116	133.325	126.665	129.454	195.195	148.937	327.841	327.12	254.155	99.0816	123.826	161.596	245.753	262.548	248.617
Henmt1	0	0	1.02409	0.773337	8.11939	0.89904	0	0	0	0	0	0	0	0.805063	3.2621	0	6.07542	0	0	0	30.0242	27.6366	17.5082
Hepacam	6.19448	12.755	24.5781	0	0	0	38.87	41.0794	23.0575	0	0	59.5491	127.032	65.2101	0	0	2.02514	74.9574	49.3114	64.4122	0	2.76366	0
Hepacam2	0	0	0	0.773337	2.43582	0	1.495	0	3.18035	0	1.00528	4.31515	0.774584	0.805063	1.63105	0	0	2.58474	3.28742	11.3004	1.11201	0	0
Heph	0	0	0	3.09335	2.43582	1.79808	0	0	0	0	0	0	0	0	1.63105	5.27613	0	0	0	0	0	0	0
Hephl1	2.65478	0.981153	0	0	0	0	0	0.893031	0	0	0	18.9867	4.6475	8.8557	0	0	0	12.0621	1.09581	10.1704	0	5.52732	0
Herc1	3829.96	3826.5	2709.73	4128.84	3446.68	3647.4	3374.21	3332.79	2519.63	3530.25	3420.96	2839.37	3123.9	3159.87	3722.05	3652.4	3625	2778.59	2844.72	2135.77	5383.22	4571.09	5690.18
Herc2	2922.02	2676.59	2121.91	6424.11	5769.64	5936.36	2528.04	2502.27	2537.12	5548.21	5687.86	1878.82	1737.39	1964.35	5035.05	4967.48	4817.81	2275.43	2323.11	2112.04	4280.11	4026.65	4733.06
Herc3	1150.4	1303.95	1334.38	1108.96	1031.97	1068.96	867.1	871.598	741.021	1026.6	1075.65	1433.49	1405.1	1515.93	985.153	1042.04	985.23	1294.95	1202.1	1235.13	1376.66	1290.63	1566.4
Herc4	1425.62	1626.75	1404.02	2006.04	1878.83	1965.3	2175.22	2161.14	1596.54	2517.93	2628.8	974.361	883.026	1108.57	1026.75	1055.23	969.029	1361.3	1342.36	1228.35	839.564	923.063	1002.64
Herc6	201.763	243.326	121.866	521.229	453.062	564.597	666.022	580.47	554.971	4523.51	4779.09	257.183	247.092	293.043	459.956	447.152	465.782	485.069	462.431	409.074	22607.1	24505.4	24679.6
Herpud1	2149.48	1989.78	1978.54	1847.5	1959.21	1921.25	1843.33	1956.63	2174.56	1546.57	1681.83	1447.3	1501.92	1379.07	1400.26	1332.22	1368.99	1020.97	1056.36	1345.88	1174.28	1157.97	1168.38
Herpud2	1212.35	995.87	1427.58	1559.05	1623.88	1709.97	1494.25	1557.45	1625.16	1943.68	1829.61	1082.24	1047.24	1030.48	1494.86	1344.09	1570.5	961.523	1073.89	1115.35	1868.17	1824.02	1769.5
Hes1	39.8217	32.378	103.433	0	0	0	66.5275	54.4749	51.6807	13.3325	0	31.0691	20.1392	34.6177	6.5242	0	5.06285	60.3106	47.1198	51.9818	26.6881	19.3456	24.5115
Hes2	0	0.981153	3.07226	1.54667	4.05969	0	0.7475	1.78606	0	0.952319	1.00528	0	0	0	0	0	0	0	0	1.13004	0	0	0
Hes3	0	0	0	0	0	0	0.7475	0	0	0	0	0.86303	0.774584	2.41519	0	0	0	0	0	0	0	0	0
Hes5	0	1.96231	2.04817	0	0	0	0	0	0	0	0	0	0	0	0.815524	0	0	0.861579	1.09581	0	1.11201	0	0
Hes6	303.529	338.498	446.502	586.189	699.079	707.544	260.13	308.096	320.42	758.998	679.568	276.17	282.723	302.704	657.313	543.441	582.227	218.841	196.15	274.6	652.747	726.843	616.29
Hes7	0	1.96231	5.12043	5.41336	1.62388	2.69712	3.7375	4.46516	12.7214	8.57087	2.01056	1.72606	0	8.8557	0.815524	1.31903	0	9.47737	4.38323	2.26008	0	0	4.66886
Hesx1	14.1588	14.7173	16.3854	0	0	0	14.2025	22.3258	17.4919	0	0	11.2194	13.1679	5.63544	0	0	0	8.61579	2.19162	2.26008	0	0	2.33443
Hexa	8586.43	8452.63	13546.6	14828	15728.1	14997.8	8945.33	10174.3	10505.5	24781.2	24590.1	9438.96	9906.15	8545.75	14783	14637.3	13946.1	10495.8	8638.26	11023.5	23368.8	25058.1	24630.6
Hexb	1423.85	1276.48	2220.22	3732.12	3956.58	3687.86	1734.2	1736.95	1664.91	7762.35	7413.92	1252.26	1271.09	1185.86	4345.11	4395.02	4286.21	1464.69	1362.09	1601.27	11374.7	11132	11774.9
Hexdc	172.56	164.834	222.227	185.601	181.874	201.385	144.267	156.28	194.796	154.276	151.797	161.387	159.564	162.623	195.726	189.941	142.772	133.545	141.359	158.205	163.465	132.656	142.4
Hexim1	834.485	728.016	607.283	1096.59	1180.56	1131.89	299.747	329.528	368.125	1418.95	1306.86	276.17	223.08	228.638	703.798	613.35	714.874	200.748	188.479	274.6	910.733	884.371	715.503
Hexim2	105.306	151.098	160.782	60.3203	41.4089	61.1347	118.105	133.955	75.5333	36.1881	55.2903	103.564	176.605	123.175	57.0867	27.6997	49.6159	102.528	127.114	56.502	77.8404	63.5642	73.5346
Hey1	26.5478	18.6419	36.8671	26.2934	9.74327	21.577	9.7175	13.3955	22.2624	13.3325	25.1319	77.6727	54.2209	45.0835	11.4173	10.5523	4.05028	32.74	9.86227	19.2107	140.113	110.546	154.072
Hey2	0	2.94346	2.04817	0	0	0	3.7375	1.78606	1.59017	0	0	1.72606	0	3.22025	0	0	0	0	0	0	0	0	0
Heyl	0	0	0	0	0	0	0	0	0	0	0	0	0	0	0	0	0	0	0	0	1.11201	0	0
Hfe	220.346	210.948	316.443	900.937	925.61	875.665	107.64	173.248	206.723	1185.64	1032.42	153.619	177.38	152.157	946.824	753.167	883.973	149.053	159.988	224.878	951.877	1133.1	923.267
Hfm1	0	0	0	1.54667	0	0	0	0	3.18035	0	0	0.86303	1.54917	4.83038	0	0	2.02514	0.861579	3.28742	3.39012	0	0	0
Hgd	0	0.981153	1.02409	0	0	2.69712	0.7475	0	0	0	0	0	0	1.61013	0	0	0	0	0	0	4.44802	2.76366	0
Hgf	418.57	672.09	284.696	823.603	760.787	792.953	502.32	361.678	268.739	2070.34	2209.6	190.73	172.732	239.909	190.833	201.812	191.376	222.288	328.742	154.815	725.028	765.534	686.323
Hgfac	15.9287	15.6984	30.7226	0.773337	0	0	9.7175	16.9676	14.3116	0.952319	2.01056	3.45212	0.774584	0	0	1.31903	3.03771	5.16948	1.09581	1.13004	0	0	2.33443
Hgh1	505.293	421.896	365.599	219.628	235.462	216.669	310.212	272.375	318.035	132.372	95.5014	452.228	355.534	355.033	256.075	258.53	226.816	312.753	393.395	507.388	14.4561	11.0546	9.33772
Hgs	1618.53	1511.96	2080.94	2072.54	2188.18	2027.34	1272.99	1319.01	1456.6	2400.8	2318.17	2117.88	1737.39	1851.65	2025.76	1915.23	1948.18	1369.91	1564.81	1884.91	3232.6	3048.32	3130.47
Hgsnat	5104.25	5429.7	9373.47	4036.04	3981.75	4099.62	1527.14	1711.94	1978.18	3828.32	3971.85	4259.05	5901.56	3635.67	7997.85	8051.37	7662.11	2892.32	2588.3	3360.74	22243.5	22355.3	21932
Hhat	0	6.86807	0	3.09335	7.30745	0	2.99	2.67909	3.18035	1.90464	6.03167	0.86303	2.32375	5.63544	5.70867	5.27613	1.01257	5.16948	7.67066	11.3004	10.0081	8.29098	17.5082
Hhatl	2.65478	1.96231	1.02409	0	0	0	0	0	0	0	0	7.76727	18.59	5.63544	0	0	0	0	1.09581	0	0	0	0
Hhex	970.763	958.586	1310.83	1261.31	1328.33	1325.18	568.1	571.54	557.356	1300.87	1428.5	244.237	219.207	214.952	1181.69	1144.92	1264.7	160.254	316.689	261.039	2312.97	2150.13	2281.91
Hhip	0	0	0	0	0	0	0	0	0	0	0	0	0	0	1.63105	0	0	0	0	0	0	0	0
Hhipl1	0.884926	0.981153	0	0	0	0	0.7475	0	0	0	0	3.45212	5.42209	0	0	0	0	8.61579	1.09581	1.13004	0	0	0
Hhipl2	10.6191	21.5854	15.3613	0	0	0	5.98	5.35819	4.77052	0	0	15.5345	48.7988	17.7114	0.815524	2.63806	0	13.7853	12.0539	6.78023	0	0	3.50165
Hhla1	0	0	0	0	0	0	0	0	0	0	0	0.86303	0	0	0	0	0	0	0	0	0	0	0
Hibadh	1521.19	1493.31	1734.8	1248.94	1315.34	1290.12	1529.38	1729.8	1959.89	1886.54	1678.81	2101.48	2363.26	1982.07	1374.97	1386.3	1463.16	2522.7	2278.19	2535.81	2036.08	2266.2	2009.94
Hibch	396.447	435.632	365.599	327.121	320.716	324.553	765.44	787.653	670.258	283.791	227.193	472.077	392.714	528.122	421.626	439.238	457.681	871.918	728.712	861.09	181.257	298.475	175.082
Hic1	7.0794	12.755	6.14452	17.0134	12.1791	18.8798	5.2325	5.35819	3.18035	10.4755	16.0844	3.45212	8.52042	13.6861	3.2621	26.3806	11.1383	0.861579	2.19162	2.26008	11.1201	2.76366	15.1738
Hic2	400.871	378.725	498.73	425.335	414.089	374.9	383.467	367.929	379.257	273.315	293.541	659.355	790.076	529.732	301.744	257.211	281.494	492.823	439.419	545.809	161.241	124.365	157.574
Hid1	1195.53	1190.14	775.234	1.54667	6.49551	1.79808	435.792	408.115	368.125	6.66623	5.02639	1376.53	1529.8	1216.45	7.33972	2.63806	9.11313	913.274	992.802	954.883	12.2321	5.52732	3.50165
Hif1a	4104.28	5368.87	3116.3	5761.36	5351.49	5762.85	7578.9	6758.46	6065.72	4933.01	4843.43	7920.89	6676.91	8594.86	6628.58	6893.26	6565.5	11459	10099	7372.38	11167.9	12198.8	12280.3
Hif1an	1180.49	1220.55	1290.35	1105.1	1133.47	1039.29	858.13	917.143	938.203	1423.72	1421.46	818.152	946.542	833.24	985.969	961.574	970.042	552.272	715.563	740.176	1345.53	1249.17	1318.95
Hif3a	15.9287	11.7738	33.7949	0	0	0	6.7275	6.25122	10.3361	1.90464	0	4.31515	6.19667	4.83038	0	0	0	0	1.09581	2.26008	0	0	0
Higd1a	277.867	265.892	324.635	232.774	282.555	201.385	267.605	305.417	353.019	220.938	290.525	875.975	988.369	777.691	316.423	238.745	258.205	483.346	421.886	415.854	206.833	251.493	176.25
Higd1b	0	0	0	0	0	0	0	0	0	0.952319	0	0	0	0	0	0	0	0	2.19162	0	0	0	0
Higd1c	0	0	0	0	0	0	0	0	0	0	0	0	0	0	0	0	0	0	0	0	0	0	0
Higd2a	618.563	555.333	974.931	804.27	859.031	804.641	800.572	838.556	1030.43	1104.69	1048.5	910.496	861.337	902.476	1077.31	902.218	948.778	738.374	700.221	883.691	885.157	1036.37	877.746
Hikeshi	669.004	604.39	508.971	223.494	233.838	309.27	545.675	584.042	600.291	299.028	303.594	769.823	788.526	693.965	371.064	395.71	312.884	887.427	847.06	894.991	392.538	273.602	427.201
Hilpda	1748.61	1790.6	2086.06	139.201	120.167	86.3078	744.51	883.208	1767.48	101.898	69.3642	2353.48	2741.25	2081.09	92.9698	114.756	115.433	1423.33	1311.68	1302.94	264.657	323.348	291.804
Hinfp	905.279	863.415	1117.28	1095.82	866.339	1010.52	1254.3	1431.53	1156.06	1189.45	1107.82	904.455	884.575	966.881	785.35	832.309	757.402	794.376	832.814	833.969	1421.14	1619.51	1716.97
Hint1	3529.08	2926.78	3573.04	2678.06	2906.74	2634.19	4032.76	4374.96	5114	1802.74	2012.57	4713.01	5031.7	4297.43	3281.67	2789.75	3127.83	5110.03	4293.38	4380.03	1762.53	1876.53	1890.89
Hint2	206.188	198.193	233.492	259.068	268.752	218.467	207.057	199.146	177.304	181.893	261.372	144.989	122.384	107.878	254.444	238.745	190.363	115.452	98.6227	100.573	271.329	226.62	256.787
Hint3	218.577	180.532	242.709	382.028	384.859	335.342	283.302	326.849	309.289	352.358	413.169	174.332	183.576	223.808	329.472	360.096	339.211	200.748	122.731	210.187	363.626	395.203	372.342
Hip1	4369.76	4501.53	5094.83	10285.4	10174.4	10477.4	2567.66	2658.55	3086.53	11795.4	11536.6	1794.24	1933.36	1726.06	2620.28	2759.42	2718.75	1749.87	2073.27	2096.22	1959.35	1937.33	1930.57
Hip1r	346.006	322.799	326.684	359.602	394.602	392.88	498.582	534.033	526.348	586.628	632.32	422.885	367.153	375.159	119.067	127.946	147.835	410.973	459.144	419.245	166.801	207.275	154.072
Hipk1	10717.3	10778	7154.27	7951.45	7307.45	7617.57	4393.06	4184.74	3291.66	9156.54	8978.13	4268.55	4273.38	4145.27	6751.73	6617.58	6825.73	3116.33	3699.45	2891.77	5416.58	4446.73	4950.16
Hipk2	4642.32	4671.27	5049.77	11933.4	10694.9	10734.5	2830.78	2768.4	3179.55	7050.97	6612.72	3150.06	3211.43	3361.94	4857.26	5231.28	5131.7	2415.87	2389.96	2339.18	4917.29	4595.97	5615.47
Hipk3	1640.65	1887.74	1058.91	3940.92	3793.38	3781.36	1497.99	1312.76	1199.79	3818.8	3815.03	872.523	804.793	945.949	3439.88	3575.9	3552.09	831.424	1013.62	762.776	3462.79	3476.69	3700.07
Hipk4	11.504	7.84922	4.09635	7.73337	4.87163	4.4952	9.7175	0.893031	3.97544	1.90464	5.02639	3.45212	3.09834	0.805063	5.70867	1.31903	5.06285	1.72316	6.57485	9.04031	6.67204	0	2.33443
Hira	1715.87	1535.5	1281.13	1265.18	1250.39	1241.57	915.687	879.636	993.859	1081.83	1052.53	1315.26	1179.69	1380.68	1510.35	1366.52	1388.23	1063.19	1340.17	1525.55	816.212	801.462	729.51
Hirip3	572.547	474.878	468.008	555.256	523.701	477.39	871.585	917.143	1008.17	97.1365	106.559	913.085	897.743	945.144	641.818	563.227	548.813	1142.45	1065.13	1405.77	77.8404	46.9822	61.8624
Hivep1	1724.72	1816.11	2235.58	1122.11	1033.6	1134.59	1698.32	1697.65	1618.8	2131.29	2203.57	1111.58	1336.93	1105.35	1350.51	1582.84	1533.03	1015.8	1139.64	1001.21	4201.16	3507.09	4589.49
Hivep2	787.584	842.81	866.377	40.9868	30.8537	44.952	1468.09	1429.74	1237.16	69.5193	55.2903	1006.29	1320.67	989.423	77.4748	93.6513	102.27	1113.16	989.515	819.278	759.5	630.115	787.87
Hivep3	1376.06	1365.76	1446.01	607.843	634.124	708.443	1314.85	1363.66	1600.51	765.664	595.124	1731.24	2264.88	1705.12	181.046	179.388	194.413	1926.49	1933.01	1826.14	2049.43	1652.67	2244.56
Hjurp	1977.81	1966.23	2596.06	2494.01	2390.35	2661.16	3493.07	3687.33	3254.29	871.372	878.613	3572.08	3816.38	3533.42	3296.35	2981.01	3173.39	2558.89	2632.13	2652.2	515.971	538.914	597.614
Hjv	0	0	0	0	0	0	0	0	0	0	0	0	0	0	0	0	0	0	0	0	0	0	0
Hk1	6675.88	6872	9652.02	1006.88	970.267	1068.96	6986.88	7370.19	9251.63	1232.3	1302.84	8953.07	8391.84	8495.03	620.614	622.583	576.152	8335.78	8043.23	10064.1	2281.84	2296.6	2365.95
Hk1os	34.5121	32.378	29.6985	0.773337	0.811939	0	26.1625	29.47	16.6968	0	1.00528	29.343	25.5613	20.9316	0	1.31903	0	25.8474	17.5329	27.1209	10.0081	11.0546	7.00329
Hk2	4881.25	4823.35	7237.22	2667.24	2659.1	2730.38	4890.14	4855.41	5996.55	9821.26	9712.99	7853.57	7593.25	7726.19	7732.8	7327.22	7663.13	7593.96	7002.21	7580.3	23527.8	23308.7	24331.8
Hk3	1690.21	1916.19	3234.07	1296.11	1349.44	1332.38	9274.23	9575.08	11625	9747.93	9111.84	555.791	707.97	685.914	620.614	573.779	581.215	5552.02	4644.03	6180.18	17553	19475.5	18181.7
Hkdc1	2.65478	1.96231	0	0	0	0	0	0	0	0	0	0.86303	0.774584	0	0	0	0	4.3079	0	1.13004	0	0	0
Hlcs	1454.82	1423.65	1461.37	375.842	398.662	431.539	1148.91	1043.06	1070.19	440.924	354.863	958.826	951.189	879.934	278.094	221.597	273.394	1103.68	1084.85	1163.94	294.682	270.839	280.132
Hlf	7.0794	6.86807	1.02409	0	0	0	0	0.893031	3.97544	0	0	43.1515	59.643	39.4481	0	0	0	16.37	23.012	14.6905	0	0	0
Hltf	1086.69	1762.15	802.884	1320.09	1309.66	1325.18	2518.33	1869.11	926.277	1138.97	1269.67	1077.06	803.244	1416.11	1065.89	1160.75	981.18	1673.19	1525.36	786.507	1416.7	1801.91	1572.24
Hlx	1087.57	1055.72	1809.56	740.083	726.685	696.756	680.225	667.987	666.283	731.381	788.138	415.117	566.995	398.506	1044.69	1048.63	1159.39	320.508	404.353	484.787	1576.82	1638.85	1438.01
Hmbox1	2820.26	2782.55	2980.09	3289.77	2979	3175.41	3597.72	3590.88	2927.51	4882.54	4776.07	2702.15	3133.19	3032.67	2560.75	2706.65	2730.9	2605.42	2427.22	2210.36	5246.44	4687.17	5818.57
Hmbs	631.837	601.447	783.426	876.19	840.357	886.453	1174.32	1154.69	1202.17	759.95	707.715	1071.88	919.431	1029.68	930.513	931.237	1015.61	1297.54	1154.98	1496.17	577.131	558.259	546.257
Hmces	591.13	491.558	508.971	126.827	113.671	133.957	453.732	462.59	430.937	69.5193	64.3378	710.274	692.478	660.957	102.756	71.2277	103.282	739.235	557.766	591.01	27.8001	38.6912	25.6787
Hmcn1	2.65478	1.96231	0	0.773337	1.62388	0	5.98	2.67909	6.3607	5.71391	0	6.04121	0.774584	3.22025	0	1.31903	1.01257	0.861579	0	0	24.4641	0	37.3509
Hmcn2	112.386	95.1718	234.516	1.54667	0	2.69712	556.14	538.498	714.783	21.9033	3.01583	111.331	134.778	128.005	0	0	0	213.672	189.575	284.77	73.3924	60.8005	50.1903
Hmg20a	1073.41	974.285	1662.09	546.749	593.527	591.568	1525.65	1598.53	1267.37	814.232	735.863	1342.01	1553.82	1453.14	587.993	596.203	636.906	1068.36	1115.53	1119.87	996.357	953.463	968.789
Hmg20b	1255.71	1218.59	1292.4	1066.43	1068.51	1059.07	1523.4	1757.49	1989.31	1009.46	1056.55	684.383	547.631	644.856	951.717	1049.95	911.313	960.661	913.904	1040.77	1288.81	1265.76	1161.38
Hmga1	14018.1	11332.3	14871.8	1180.89	1478.54	1353.06	16915.2	17576.6	22283.9	2118.91	1919.08	22261	22604.7	20350.4	2087.74	2128.92	2364.35	23329.8	21838.4	26126.5	4588.14	4629.13	4088.76
Hmga1b	12126.1	10031.3	13820	988.324	1184.62	1149.87	15181	15903.1	19989.3	1651.32	1580.3	19775.5	20304.2	17938.4	1742.78	1763.55	1795.29	21300	19476.9	23131.9	3599.56	3719.89	3384.92
Hmga2	11508.5	9989.12	5301.7	0	1.62388	0	1019.59	1060.92	842.792	0	2.01056	1713.98	1943.43	1474.07	0	0	2.02514	956.353	1339.08	1146.99	0	2.76366	0
Hmga2-ps1	1499.95	1253.91	930.895	307.788	372.68	341.635	230.23	277.733	252.043	257.126	211.108	383.185	424.472	299.484	707.06	703.044	625.768	269.674	315.593	257.649	858.469	981.1	891.753
Hmgb1	763.691	834.961	519.212	1768.62	1745.67	1778.3	1243.84	1180.59	1104.38	1007.55	961.045	1295.41	907.812	1341.24	1827.59	1785.97	1682.89	1542.23	1584.54	1455.49	768.396	1058.48	891.753
Hmgb1-rs17	4.42463	2.94346	1.02409	8.5067	11.3671	10.7885	8.97	8.03728	7.15578	1.90464	14.0739	6.90424	2.32375	14.4911	10.6018	18.4665	11.1383	13.7853	10.9581	9.04031	6.67204	19.3456	5.83608
Hmgb2	669.889	694.656	643.126	1527.34	1506.15	1507.69	1263.27	1228.81	1320.64	549.488	536.818	583.408	513.549	619.094	1463.05	1428.51	1285.96	661.693	700.221	757.126	340.274	497.459	303.476
Hmgb3	253.089	246.269	207.89	358.828	350.758	338.938	397.67	410.794	429.347	40.9497	40.2111	255.457	222.306	288.213	394.714	394.391	382.751	321.369	315.593	385.343	20.0161	2.76366	7.00329
Hmgb4	0	0	0	0	0	0	0	0	0	0	0	0	0	0	0	0	0	0	0	0	0	0	0
Hmgb4os	0	0	0	0	0	0	0	0	0	0	0	0	0	0	0	0	0	0	0	0	0	0	0
Hmgcl	1408.8	1333.39	2643.17	1890.03	2113.48	1938.33	1740.18	1830.71	1850.17	2357.94	2512.19	2368.15	2897.72	2225.19	1432.06	1363.88	1423.67	1717.13	1304.01	1415.94	1287.7	1210.48	1231.41
Hmgcll1	0	0	0	0	0.811939	0	0	0	0	0	0	0	0	0	0	0	0	0	0	0	0	0	0
Hmgcr	3142.37	3267.24	5378.5	4534.07	4308.96	4523.97	4402.77	4629.47	4995.53	4640.65	4686.6	3037	2272.63	3211.4	4734.93	4811.83	4518.09	2910.42	3455.08	4390.2	5263.12	6209.95	6054.35
Hmgcs1	1568.97	1645.39	2557.14	9310.97	8903.72	9149.53	2058.61	2149.53	1964.66	6803.36	7081.18	1207.38	1017.03	1328.35	8779.94	8639.66	8273.71	1018.39	1265.66	1540.24	3502.82	3703.31	3887.99
Hmgcs2	0	0	0	0	0	0	0	0	0	0	0	0	0	0	0	0	0	0	0	0	0	0	0
Hmgn1	5065.31	4766.44	4449.66	2073.32	2189.8	2213.44	5544.95	5866.32	6591.27	851.373	993.214	6393.32	6635.86	5825.44	1446.74	1457.53	1357.86	7498.33	6870.72	7917.05	269.105	323.348	305.81
Hmgn2	644.226	575.937	618.548	6443.44	6943.7	7342.46	1379.88	1436.89	1555.19	3949.27	3837.14	561.832	536.787	563.544	3224.58	3548.2	3161.24	1024.42	992.802	1170.72	1894.86	2163.95	2001.77
Hmgn3	0	0	0	0	0	0	15.6975	15.1815	9.54105	0	0	0	0	0	0	0	0	0	0	0	31.1362	74.6188	30.3476
Hmgn5	303.529	533.747	181.263	971.311	878.518	845.098	1053.97	629.587	427.757	383.784	437.296	370.24	251.74	569.985	774.748	879.794	800.942	840.902	827.335	301.72	487.059	699.206	560.263
Hmgxb3	2222.05	2114.38	2899.19	1129.07	1156.2	1141.78	1748.4	1709.26	1618	1094.21	1017.34	2361.25	2341.57	2265.45	1286.08	1299.25	1250.52	1829.99	2039.3	2074.75	1050.85	914.772	1007.31
Hmgxb4	864.572	845.754	948.304	876.19	798.136	786.66	953.81	958.222	829.276	725.667	700.679	885.469	950.415	780.106	858.747	867.923	774.616	689.264	782.407	610.221	751.716	754.479	668.814
Hmmr	822.096	1001.76	537.645	1877.66	1718.87	1973.39	2434.61	1987.89	1213.3	186.654	148.781	2040.2	1276.51	2498.92	1695.48	1983.82	1632.26	2881.12	2510.5	1475.83	35.5842	8.29098	19.8427
Hmox1	3106.97	2750.17	5497.3	4425.03	4369.04	4218.3	2224.56	2256.69	3088.12	4909.2	4691.63	11573.2	11482.4	11069.6	4140.42	4049.43	3958.13	7863.64	6303.09	9065.17	7185.78	8166.62	7228.57
Hmox2	850.413	843.792	1199.21	1820.43	2014.42	1988.68	962.78	993.944	1020.1	2549.36	2615.73	955.374	976.75	1097.3	1971.12	1949.53	1856.04	1087.31	1007.05	1289.37	5435.48	6386.82	5900.27
Hmx1	0	0	0	0	0	0	0	0	0	0	0	0	0	0	0	0	0	0	0	0	0	0	0
Hmx2	26.5478	14.7173	32.7708	1.54667	3.24776	0	43.355	26.7909	30.2133	2.85696	0	47.4666	36.4054	43.4734	3.2621	1.31903	3.03771	19.8163	13.1497	31.6411	0	0	1.16722
Hmx3	17.6985	21.5854	3.07226	0	0	0	4.485	3.57212	2.38526	0	0	5.17818	6.19667	3.22025	0	0	0	11.2005	7.67066	11.3004	0	0	0
Hnf1a	12.389	2.94346	4.09635	5.41336	0	1.79808	7.475	6.25122	0	0.952319	3.01583	2.58909	1.54917	4.83038	2.44657	0	4.05028	6.89264	12.0539	5.6502	2.22401	2.76366	0
Hnf1aos1	0	0	0	0	0	0	0	0	0	0	0	0	0	0	0	0	0	0	0	0	0	0	0
Hnf1b	7.0794	13.7361	8.19269	0	0	0.89904	5.98	0.893031	6.3607	0	0	13.8085	26.3359	12.0759	0	0	0	6.03106	10.9581	1.13004	0	0	0
Hnf4a	1.76985	2.94346	4.09635	0	0	0	0	0	0	0	0	8.6303	4.6475	4.02532	0	0	0	7.75422	3.28742	1.13004	0	0	0
Hnf4aos	0	0	0	0	0	0	0	0	0	0	0	0	0	0	0	0	0	0	0	0	0	0	0
Hnf4g	0	0	0	0	0	0	0	0	0	0	0	0	0	0	0	0	0	0	0	0	0	0	0
Hnmt	31.8573	37.2838	31.7467	534.376	535.88	498.068	31.395	29.47	20.6723	344.739	330.736	17.2606	12.3933	22.5418	386.559	377.243	359.462	10.339	20.8204	20.3407	66.7204	129.892	94.5444
Hnrnpa0	5119.29	4747.8	5128.63	5476	6968.06	6633.12	3998.38	3685.54	4788.81	5203.47	4817.29	5912.62	6140.13	5849.59	6484.23	6588.57	7648.95	4040.81	4390.9	4281.72	3165.88	2783.01	2828.16
Hnrnpa1	1743.3	1960.34	2549.98	2670.33	2517.01	2489.44	4563.49	4406.22	4461.23	1631.32	1692.89	3521.16	3388.8	3659.82	2649.64	2411.19	2360.3	4740.41	4320.77	4442.18	755.052	928.59	862.572
Hnrnpa1l2-ps2	316.803	329.667	456.743	423.788	386.483	396.477	716.852	824.268	753.743	246.651	253.33	604.984	613.47	549.858	411.84	336.353	327.06	736.65	726.521	818.148	142.337	168.583	127.226
Hnrnpa2b1	7559.03	7926.73	5820.91	17471.2	16027.7	16116.2	10316.2	10590.5	9629.3	12420.1	13631.6	11062.3	9731.1	11600.2	14555.5	13888.1	13332.5	13592.3	13420.4	12666.6	9562.14	12477.9	11280
Hnrnpa3	1325.62	1571.81	861.257	2364.86	2189.8	2292.55	2269.41	1859.29	1280.89	1697.03	1778.34	2114.42	1809.43	2695.35	2517.52	2635.43	2673.18	3217.14	2675.96	1686.02	1824.8	2028.53	2062.47
Hnrnpab	8799.7	8225.99	7319.15	8623.48	9658.83	9490.27	7990.02	7414.84	9889.29	5123.47	5442.57	10282.1	9542.1	9758.17	10081.5	10292.4	10233	13324.3	13134.4	14913.1	3766.36	4330.66	3840.14
Hnrnpc	4939.65	4779.2	4875.68	4062.34	3829.92	3953.08	5199.61	5442.13	5327.08	3241.69	3252.07	6570.25	7428.26	6176.45	3952.85	3965.01	3772.83	6815.96	6226.38	6562.14	2455.31	2727.73	2814.16
Hnrnpd	3032.64	2941.5	2539.73	3236.41	3700.01	3554.8	2467.5	2535.32	3164.45	3153.13	3150.54	3024.92	2738.93	3273.39	3017.44	3108.96	2976.95	3952.07	3766.29	4324.66	2764.45	3321.92	3190
Hnrnpdl	1916.75	2146.76	1725.59	2712.09	2686.71	2552.37	3343.57	3294.39	3661.38	2504.6	2581.55	3903.48	3790.04	4387.59	2710.8	2669.72	2480.8	5299.58	4420.49	4470.43	1712.49	1920.74	1797.51
Hnrnpf	6717.47	6356.89	4962.72	8368.28	7973.24	8184.86	5232.5	5178.69	5288.92	7573.79	7984.92	5576.04	5308.22	5134.69	7871.44	7973.55	7207.47	5962.13	5882.3	6590.39	5444.38	5519.03	5433.39
Hnrnph1	3132.64	4046.27	2039.98	7208.27	6284.41	6530.63	4216.65	3891.83	3007.81	3462.63	3757.73	2457.05	2282.7	3166.31	4067.02	4323.79	4036.1	3276.59	2823.9	2551.63	1384.45	1459.21	1348.13
Hnrnph2	1382.25	1631.66	906.317	2934.81	2798.75	3054.94	2149.06	1997.71	1530.54	3403.59	3562.7	2037.61	2140.18	2442.56	2561.56	2210.7	2321.82	3069.81	2695.69	2135.77	4056.6	4935.9	4758.74
Hnrnph3	256.628	183.476	189.456	307.788	334.519	269.712	257.887	308.096	279.871	256.174	295.552	252.868	318.354	285.797	281.356	265.125	219.728	311.03	273.952	310.761	226.849	276.366	226.44
Hnrnpk	6733.4	7168.3	6028.8	7803.74	7154.81	7741.63	6095.11	6377.14	5756.43	7005.26	7263.13	6993.99	7607.19	7214.98	7053.47	7068.69	6910.79	7322.56	6991.26	6794.93	6742.09	8138.98	7356.96
Hnrnpl	5013.99	5048.03	5362.12	7479.71	7394.33	7473.72	6400.09	6672.73	7616.94	6051.03	5914.05	6682.44	6210.61	6586.22	6533.17	6257.49	6428.8	7388.04	7520.53	9165.75	3999.89	3507.09	3516.82
Hnrnpll	2247.71	2336.13	2283.71	3369.43	3134.9	3200.58	3064	2815.73	2705.68	2933.14	3005.78	2991.26	2663.02	3029.45	3304.5	3313.41	3186.56	3884.86	3359.75	3401.42	2399.71	2586.79	2511.85
Hnrnpm	3825.53	3980.54	2812.14	7640.57	7303.39	7331.67	2853.95	3068.46	3315.51	6690.99	6975.62	3291.6	3511.96	3318.47	7088.54	6676.94	6976.6	3081.87	3780.54	3894.11	5247.56	6652.13	5539.6
Hnrnpr	1264.56	1437.39	894.028	2050.89	1891.82	1893.38	1095.09	1010.02	990.679	1361.82	1324.96	1166.82	901.616	1193.91	1664.49	1539.31	1511.77	1124.36	1158.27	1146.99	622.723	627.351	744.683
Hnrnpu	12824.3	13604.7	9174.79	15817.1	15768.7	16020	8517.76	8181.06	8985.28	12431.6	12703.7	10075	9317.47	11161.4	15063.6	14629.4	14943.5	10328.6	11521.3	11065.3	9771.2	11140.3	9742.75
Hnrnpul1	4554.71	4475.04	6063.62	10846.8	11631.8	11131.9	6684.14	7229.09	7748.92	8449.92	8256.35	5878.1	5816.35	5893.87	10663.8	10867.5	10751.5	6249.04	6226.38	7066.13	7147.97	6671.48	6867.9
Hnrnpul2	3098.12	2846.32	3380.51	8951.37	8485.57	8773.73	2998.22	2934.5	3282.91	9042.27	9339.03	2876.48	2667.67	3129.28	10711.9	9578.81	9616.37	2968.14	3055.11	3454.53	8332.26	9940.89	9438.1
Hoatz	0	0	0	0	0	0	0.7475	0	2.38526	0	0	0	2.32375	1.61013	0	0	0	0	0	0	0	0	0
Hoga1	215.922	194.268	156.685	68.827	73.8864	80.9136	79.9825	75.0146	50.0905	45.7113	49.2586	175.195	213.011	114.319	166.367	113.437	159.986	92.189	88.7605	82.4929	55.6003	63.5642	92.21
Homer1	749.532	885.981	519.212	1173.92	1102.61	1139.08	806.552	709.067	588.365	1637.99	1612.47	940.702	978.3	952.39	678.516	728.106	688.547	827.978	878.838	600.051	1193.18	1312.74	1410
Homer2	0	0	0	0	0	0	0	0	0	0	0	0	0	0	0	0	0	0	0	0	1.11201	2.76366	0
Homer3	163.711	147.173	260.118	497.255	536.692	483.683	162.207	188.43	184.46	364.738	315.657	138.948	137.876	171.478	434.675	575.098	534.637	150.776	151.222	134.475	487.059	516.805	440.04
Homez	244.239	214.873	178.191	286.908	309.349	268.813	91.9425	126.81	165.378	449.494	370.947	157.071	166.536	135.251	240.58	280.954	256.18	74.0958	133.689	131.085	295.794	331.639	359.502
Hook1	1223.85	1579.66	700.475	759.417	773.778	760.588	2063.85	1598.53	1148.9	324.741	339.784	1256.57	1048.79	1652.79	592.886	687.216	602.479	2159.12	1805.89	1000.08	191.265	331.639	211.266
Hook2	663.694	641.674	767.041	299.281	288.238	327.251	715.357	708.174	783.956	292.362	315.657	642.094	583.262	540.197	251.182	246.659	250.105	531.595	586.257	572.93	1487.86	1486.85	1259.43
Hook3	944.216	1547.28	477.224	2714.41	2400.9	2730.38	765.44	510.814	356.994	1997.01	2412.67	456.543	371.8	591.722	1877.34	2350.52	2389.66	377.372	520.509	258.779	1940.45	1672.01	2051.96
Hopx	0	0	0	172.454	172.943	187.899	0	0	0.795087	1318.01	1090.73	0	0	0	553.741	532.889	575.139	0	0	0	193.489	215.566	185.587
Hopxos	0	0	5.12043	0	0	0	0	0	0	0	0	0	2.32375	0	0	0	0	0	0	0	0	0	0
Hormad1	3.5397	0	1.02409	0	2.43582	0	0.7475	3.57212	5.56561	0	0	0	6.97126	0	0	0	0	2.58474	6.57485	0	3.33602	0	0
Hormad2	0.884926	0	0	0	0	0	0	0	0	0.952319	0	0	1.54917	0.805063	0	0	0	0	1.09581	0	1.11201	0	0
Hotair	0	1.96231	0	0	0	0	0	0	0	0	0	0	0	0	0	0	0	0	0	0	0	0	0
Hotairm1	96.4569	42.1896	81.9269	0	0	0	81.4775	89.3031	120.058	0	0	68.1794	61.1921	67.6253	0.815524	0	0	73.2343	55.8862	54.2419	0	0	0
Hotairm2	0	0	1.02409	0	0	0	0.7475	2.67909	0	0	0	0	0.774584	0	0	0	0	3.44632	0	4.52016	0	0	0
Hottip	0	2.94346	0	0	0	0	0	0	1.59017	0	0	0	0	0	0	0	0	0	0	0	0	0	0
Hoxa1	161.056	147.173	208.914	0	0.811939	0	146.51	142.885	155.837	0	0	133.77	99.1467	122.37	0	0	0	100.805	107.389	129.955	0	0	0
Hoxa10	194.684	192.306	210.962	0	0	0	143.52	113.415	155.042	0	0	123.413	168.085	154.572	0	0	0	112.867	121.635	134.475	0	0	0
Hoxa11	0	2.94346	4.09635	0	0	0	8.2225	2.67909	5.56561	0	0	5.17818	5.42209	4.02532	0	0	0	5.16948	2.19162	0	0	0	0
Hoxa11os	34.5121	22.5665	62.4693	0	0	0	70.265	52.6888	68.3775	0	0	60.4121	79.7821	72.4557	0	0	0	57.7258	44.9281	59.8921	0	0	0
Hoxa13	8.84926	3.92461	8.19269	0	0	0	8.97	16.9676	6.3607	0	0	6.04121	6.97126	8.8557	0	0	0	9.47737	0	2.26008	0	0	0
Hoxa2	29.2025	16.6796	4.09635	0	0	0	27.6575	24.1118	15.1067	0	0	14.6715	7.74584	15.2962	0	0	0	17.2316	8.76647	9.04031	0	0	0
Hoxa3	32.7422	41.2084	53.2525	0	0	0.89904	45.5975	52.6888	31.8035	0	0	23.3018	57.3192	45.8886	0	0	0	30.1553	37.2575	14.6905	0	0	0
Hoxa4	78.7584	66.7184	87.0474	0	0	0	52.325	52.6888	78.7136	0	0	82.8509	73.5855	78.0911	0	0	0	62.0337	59.1736	51.9818	0	0	0
Hoxa5	23.893	27.4723	9.21678	0	0	0	21.6775	18.7537	32.5986	0	0	12.0824	20.1392	16.1013	0	0	0	13.7853	15.3413	11.3004	0	0	0
Hoxa6	7.0794	7.84922	4.09635	0	0	0	20.1825	6.25122	11.1312	0	0	6.90424	3.87292	8.8557	0	0	0	19.8163	12.0539	6.78023	0	0	0
Hoxa7	96.4569	107.927	99.3364	0	0	0	89.7	94.6613	112.107	0	0	94.9333	104.569	90.1671	0	0	0	104.251	110.677	118.654	0	0	0
Hoxa9	223.001	235.477	216.082	0	0	0	134.55	156.28	147.091	0	0	157.071	161.888	169.868	0	0	0	95.6353	135.88	146.905	0	0	0
Hoxaas2	7.96433	11.7738	8.19269	0	0	0	14.95	16.9676	5.56561	0	0	17.2606	6.19667	12.881	0	0	0	13.7853	5.47904	14.6905	0	0	0
Hoxaas3	0.884926	0	0	0.773337	0	0	0.7475	0	0	0	0	0.86303	1.54917	2.41519	0	0	0	0	1.09581	0	0	0	0
Hoxb1	0	0	0	0	0	0	0	0	0	0	0	0	0	0	0	0	0	0	0	0	0	0	1.16722
Hoxb13	97.3418	57.888	72.7102	0	0	0	21.6775	62.5122	32.5986	0	0	35.3842	30.2088	22.5418	3.2621	0	0	21.5395	27.3952	27.1209	0	0	0
Hoxb2	0	0	0	0	0	0	0	0	0	0	0	0	0	0	0	0	0	1.72316	0	0	0	0	0
Hoxb3	22.1231	7.84922	25.6022	5.41336	0	1.79808	11.2125	15.1815	22.2624	2.85696	4.02111	16.3976	20.1392	19.3215	19.5726	11.8713	8.10056	10.339	16.4371	10.1704	24.4641	8.29098	28.0132
Hoxb3os	0	0	0	0	0	0	0	0	0	0	0	0	0	0	0	0	0	0	0	2.26008	0	0	0
Hoxb4	284.061	216.835	246.805	56.4536	88.5013	75.5194	195.097	188.43	197.977	101.898	81.4275	264.95	367.153	234.273	119.067	122.67	99.2318	183.516	211.491	215.837	315.81	251.493	259.122
Hoxb5	0	0	0	0	0	0	0	0	0	0	0	0	0	0	0	0	0	0	0	0	0	0	0
Hoxb5os	0	0	0	0	0	0	0	0	0	0	0	0	0	0	0	0	0	0	0	0	0	0	0
Hoxb6	0	0.981153	0	0	0	0	0	0	0	0	0	0.86303	0	0	0	0	0	0	0	0	0	0	0
Hoxb7	4.42463	4.90576	0	0	0	0	2.2425	0	2.38526	0	0	6.90424	3.09834	3.22025	2.44657	1.31903	4.05028	5.16948	3.28742	2.26008	1.11201	0	3.50165
Hoxb8	15.0437	7.84922	4.09635	0.773337	1.62388	0	3.7375	3.57212	7.15578	0	0	5.17818	10.8442	4.02532	0	0	0	2.58474	3.28742	0	0	0	0
Hoxb9	146.898	107.927	26.6263	0	0	0	28.405	24.1118	21.4674	0	0	63.8642	103.02	90.1671	0	0	0	54.2795	65.7485	25.9909	0	0	0
Hoxc10	76.9885	84.3792	94.216	0	0	0	63.5375	55.3679	51.6807	0	0	56.0969	54.2209	53.1342	0	0	0	43.9406	49.3114	75.7126	0	0	0
Hoxc11	0	0	0	0	0	0	0	0	0	0	0	0	0	0	0	0	0	0	0	0	0	0	0
Hoxc12	0	0	0	0	0	0	0.7475	0	0	0	0	0	0	0	0	0	0	0	0	0	0	0	0
Hoxc13	136.279	99.0964	137.228	0	0	0	155.48	134.848	213.083	0	0	122.55	110.766	99.0228	0	0	0	44.8021	87.6647	93.7932	0	0	0
Hoxc4	375.208	375.782	392.225	0	0	0	334.132	375.073	368.125	0	0	327.088	364.054	311.559	0	0	0	337.739	347.371	377.433	0	0	0
Hoxc5	0.884926	8.83038	3.07226	0	0	0	5.2325	0.893031	2.38526	0	0	0	0	7.24557	0	0	0	0.861579	0	2.26008	0	0	0
Hoxc6	68.1393	63.7749	102.409	0	0	0	59.0525	67.8704	62.8119	0	0	74.2206	80.5567	49.9139	0	0	0	34.4632	36.1617	44.0715	0	0	0
Hoxc8	11.504	3.92461	4.09635	0	0	0	5.2325	0	0	0	0	2.58909	0.774584	5.63544	0	0	0	10.339	2.19162	0	0	0	0
Hoxc9	134.509	100.078	119.818	0	0	0	64.285	91.9822	62.0168	0	0	44.0145	54.2209	49.9139	0	0	0	38.7711	50.4072	49.7217	0	0	0
Hoxd1	0	0	0	0	0	0	0	0	0	0	0	0	0	0	0	0	0	0	0	0	0	0	0
Hoxd10	0	0	0	0	0	0	0	0	0	0	0	0	0	0	0	0	0	0	0	0	0	0	0
Hoxd11	0	0	0	0	0	0	0	0	0	0	0	0	0	0	0	0	0	0	0	0	0	0	0
Hoxd12	0	0	0	0	0	0	0	0	0	0	0	0	0	0	0	0	0	0	0	0	0	0	0
Hoxd13	0.884926	0.981153	0	0	0	0	0	0	0	0	0	0	0	0	0	0	0	0	0	0	0	0	0
Hoxd3	9.73418	0.981153	10.2409	0	0	0	1.495	2.67909	0.795087	0	0	0.86303	0	1.61013	0	0	0	2.58474	0	0	0	0	0
Hoxd3os1	2.65478	0	0	0	0	0	0	0	0	0	0	2.58909	0	0	0	0	0	0.861579	0	0	0	0	0
Hoxd4	10.6191	16.6796	8.19269	0	0	0	11.2125	8.03728	3.97544	0	0	10.3564	12.3933	8.8557	0	0	0	11.2005	1.09581	5.6502	0	0	0
Hoxd8	0	1.96231	0	0	0	0	0	0	0	0	0	0	0	1.61013	0	0	0	0	2.19162	0	0	0	0
Hoxd9	0	0	0	0	0	0	0	0	0	0	0	0	0	0	0	0	0	0	0	0	0	0	0
Hp	1269.87	1332.41	3286.29	71.9203	52.776	47.6491	335.627	342.031	450.814	287.6	310.631	53.5078	49.5734	62.7949	10.6018	1.31903	3.03771	172.316	192.862	183.066	44.4802	66.3279	53.6919
Hp1bp3	2410.54	2349.86	2883.83	4732.05	4680.83	4755.02	2992.99	3116.68	3391.84	4047.35	3967.83	1757.99	1538.32	1756.65	3815.84	3525.77	3667.53	2191.86	2045.87	2231.83	3119.18	3305.34	3503.98
Hpca	0	0	0	0	0	0	0.7475	0	0	0	0	0	0	1.61013	0	0	0	0	0	0	0	0	0
Hpcal1	2335.32	2223.29	3530.03	6103.17	6847.08	6721.22	4519.38	4424.08	5135.47	8479.45	8013.07	2432.88	2150.25	2273.5	5369.41	5189.07	5400.03	3459.24	3149.35	4251.21	7313.66	6547.11	6200.25
Hpcal4	22.1231	29.4346	33.7949	0	0	0	26.1625	15.1815	56.4512	0	0	51.7818	36.4054	43.4734	0	0	0	24.9858	27.3952	56.502	0	0	0
Hpd	0	0	0	0	0	0	0	0	0	0	0	0	0	0	0	0	0	0	0	0	0	0	0
Hpdl	32.7422	16.6796	25.6022	41.7602	65.7671	50.3462	11.2125	14.2885	14.3116	29.5219	15.0792	22.4388	13.1679	21.7367	60.3488	73.8658	49.6159	20.6779	3.28742	25.9909	7.78404	0	0
Hpf1	902.624	1093	853.064	695.23	748.608	707.544	1891.92	1861.08	1875.61	539.012	536.818	2082.49	2078.98	2172.87	1001.46	1045.99	1013.58	2923.34	2483.1	2445.4	559.339	804.225	745.851
Hpgd	0	0	0	180.961	160.764	106.986	0	0	0	1226.59	1287.76	0	0	0	4.89315	7.91419	6.07542	0	0	0	2.22401	0	0
Hpgds	3369.8	4829.23	1949.86	281.495	287.426	273.308	2892.08	2565.68	1434.34	682.813	718.774	3288.14	3379.51	3997.94	467.295	511.784	510.335	3538.51	3294	1940.28	2479.77	2528.75	2654.25
Hpn	6.19448	6.86807	5.12043	2.32001	0.811939	0.89904	2.2425	2.67909	6.3607	13.3325	13.0686	0	0.774584	1.61013	0.815524	0	5.06285	8.61579	0	0	18.9041	13.8183	9.33772
Hprt	2557.43	2569.64	2468.05	6465.87	6545.85	6517.14	3506.52	3481.04	3809.26	5729.15	5782.36	4454.1	4424.42	4452.8	3523.07	3533.69	3061	5677.81	5320.15	5407.24	3456.11	3946.51	3683.73
Hps1	1424.73	1344.18	1701.01	841.39	936.978	857.684	1240.85	1377.95	1160.03	1074.22	922.845	1058.94	1053.43	955.61	984.338	1014.34	1055.1	1019.25	1001.57	1074.67	1152.04	989.391	1065.67
Hps3	1911.44	1991.74	1544.32	2061.72	2090.74	2069.59	2019.74	1890.55	1754.76	2270.33	2270.92	958.826	782.33	953.195	1950.73	1990.42	1903.63	1256.18	1352.23	1460.01	1841.48	1962.2	2220.04
Hps4	608.829	573.974	719.933	1183.21	1278.8	1297.31	447.752	492.06	469.897	1511.33	1520.99	666.259	672.339	586.891	1074.05	1075.01	1073.32	464.391	506.263	524.338	1117.57	947.936	964.12
Hps5	1218.54	1122.44	1163.36	1235.79	1204.92	1218.2	1308.87	1321.69	1323.03	2179.86	2263.89	1231.54	1463.19	1230.14	1215.95	1253.08	1162.43	1145.9	989.515	1266.77	1542.35	1343.14	1519.71
Hps6	377.863	367.932	437.285	504.215	475.796	503.462	231.725	227.723	196.387	1005.65	890.676	320.184	284.272	215.757	446.907	444.514	438.443	86.1579	131.497	204.537	619.387	469.822	617.457
Hpse	3519.35	3977.59	11312.1	24.7468	33.2895	26.9712	14905.9	15695	14192.3	394.26	429.254	2632.24	2520.5	2923.18	28.5434	31.6568	43.5405	6977.93	6538.69	7530.58	2527.59	3031.74	2869.02
Hpse2	0	0	0	0	0	0	0	0	0	1.90464	0	0	0	0	0	0	0	0	0	0	0	0	0
Hpx	1.76985	0.981153	0	6.18669	0	0.89904	0	0.893031	2.38526	7.61855	1.00528	2.58909	0	0	2.44657	2.63806	1.01257	0	0	1.13004	3.33602	0	0
Hr	43.3614	45.133	26.6263	9.28004	6.49551	10.7885	30.6475	34.8282	44.5249	12.3801	3.01583	25.8909	6.97126	10.4658	6.5242	30.3377	2.02514	6.03106	5.47904	6.78023	3.33602	0	0
Hras	421.225	376.763	419.876	515.042	728.309	681.472	383.467	459.911	609.037	592.342	633.325	621.381	450.808	628.754	832.65	966.851	892.074	696.156	687.072	983.134	808.428	784.88	751.687
Hrc	1.76985	1.96231	4.09635	3.09335	4.05969	0	0.7475	4.46516	3.97544	0.952319	3.01583	1.72606	1.54917	2.41519	2.44657	1.31903	3.03771	4.3079	0	0	10.0081	13.8183	5.83608
Hrct1	0	0	0	0	0	0	0	0	0	0	0	0	0	0	0	0	0	0	0	0	0	0	0
Hrg	0	0	0	0	0	0	0	0	0	0	0	0	0	0	0	0	0	0	0	0	0	0	0
Hrh1	314.149	257.062	367.647	0	0.811939	0	386.457	469.734	497.725	0.952319	1.00528	746.521	645.228	663.372	0	0	5.06285	746.128	841.581	898.381	3.33602	8.29098	18.6754
Hrh2	0	0	0	0	0	0	8.2225	1.78606	15.1067	64.7577	36.19	0	0	0	4.07762	10.5523	1.01257	0.861579	0	5.6502	1090.88	1028.08	1075.01
Hrh3	0	0	0	0	0	0	0	0	0	0	0	0	0	0	0	0	0	0	0	0	0	0	0
Hrh4	0	0	0	0	2.43582	0	0	0	0	0	0	0	0	0	0.815524	3.9571	0	0	0	0	0	0	0
Hrk	2.65478	16.6796	20.4817	0	0	0	8.97	8.93031	3.18035	0	0	55.2339	48.7988	34.6177	0	0	0	20.6779	19.7245	23.7308	0	0	0
Hrnr	0	0	0	0	0	0	2.99	0	0.795087	0	0	0	0	0	0	0	0	0	0	0	0	0	0
Hrob	159.287	142.267	163.854	142.294	169.695	161.827	361.042	434.906	390.388	8.57087	11.0581	415.117	436.091	432.319	339.258	325.801	331.11	430.79	432.844	461.056	20.0161	13.8183	26.846
Hs1bp3	1471.63	1327.5	1762.45	914.857	952.404	895.444	961.285	1033.24	949.334	1040.88	1110.83	995.073	969.005	990.228	930.513	1113.26	989.28	740.958	879.934	998.955	1115.34	1135.86	1084.34
Hs2st1	1996.39	2044.72	1968.29	1135.26	1244.7	1166.95	2125.14	2178.1	2087.1	973.27	1027.39	2908.41	2892.3	3089.03	1319.52	1377.07	1466.2	2888.88	2708.84	2835.27	807.316	834.626	864.907
Hs3st1	0.884926	0	0	0	0	0	0	0	0	0	0	0	0	0	0	0	0	1.72316	0	0	0	0	0
Hs3st2	0	0	0	1.54667	10.5552	3.59616	0	0	0	0.952319	4.02111	0	0	0	1.63105	6.59516	0	0	2.19162	0	0	0	0
Hs3st3a1	105.306	108.908	131.083	34.0268	69.0148	47.6491	273.585	256.3	284.641	63.8054	32.1689	60.4121	100.696	87.7519	68.504	91.0132	62.7793	63.7569	107.389	90.4031	62.2723	52.5096	43.187
Hs3st3b1	519.451	497.445	579.633	1456.19	1446.06	1526.57	399.165	459.911	373.691	1037.08	1120.88	344.349	326.1	308.339	2209.26	2248.95	2222.59	352.386	486.539	334.492	1680.24	1426.05	1482.36
Hs3st4	0	0	0	0	0	0	0	0	0	0	0	0	0	0	0	0	0	0	0	0	0	0	0
Hs3st5	0	0	0	0	0	0	0	0	0	0	0	0	0	0	0	0	0	0	0	0	0	0	0
Hs3st6	12.389	9.81153	11.265	2.32001	8.11939	2.69712	17.94	15.1815	11.1312	1.90464	3.01583	21.5757	13.9425	23.3468	6.5242	5.27613	6.07542	14.6469	18.6287	21.4707	2.22401	2.76366	0
Hs6st1	2688.4	2655.98	3602.74	938.057	1049.03	1001.53	1982.37	2049.51	1885.95	1086.6	910.782	2585.64	2922.51	2464.3	680.147	783.505	844.483	1966.12	2015.19	2214.88	633.843	478.113	484.394
Hs6st2	0	0	0	0	0	0	0	0	0	0	0	0	0	0	0	0	0	0	0	0	0	0	0
Hs6st3	0	0	0	0	0	0	0	0	0	0	0	0	0	0	0	0	0	0	0	0	0	0	0
Hsbp1	1659.24	1498.22	2026.67	1528.11	1803.32	1730.65	1847.07	1885.19	2000.44	1892.26	1864.79	1980.65	1913.22	1838.76	1600.06	1622.41	1548.22	1998	1705.08	2133.51	2098.36	2385.04	2138.34
Hsbp1l1	0.884926	0.981153	8.19269	8.5067	1.62388	2.69712	1.495	2.67909	4.77052	1.90464	1.00528	0.86303	9.29501	2.41519	2.44657	2.63806	0	0.861579	4.38323	2.26008	1.11201	0	3.50165
Hscb	410.605	403.254	634.934	235.094	250.077	250.832	426.075	371.501	442.864	414.259	389.042	439.282	454.681	442.785	437.121	375.924	436.417	409.25	401.066	502.867	594.923	502.986	548.591
Hsd11b1	72.5639	68.6807	99.3364	257.521	270.376	260.722	75.4975	76.8007	63.607	119.04	120.633	30.206	45.7005	36.2278	179.415	211.045	157.961	49.11	38.3533	64.4122	207.945	212.802	131.895
Hsd11b2	2.65478	6.86807	4.09635	16.2401	18.6746	10.7885	0.7475	1.78606	3.18035	50.4729	76.4011	3.45212	2.32375	0	6.5242	3.9571	8.10056	1.72316	0	4.52016	25.5761	2.76366	8.17051
Hsd17b1	13.2739	33.3592	8.19269	17.7867	30.8537	8.09136	17.94	23.2188	11.9263	9.52319	17.0897	10.3564	28.6596	16.9063	9.78629	10.5523	16.2011	9.47737	9.86227	28.251	43.3682	33.1639	15.1738
Hsd17b10	2136.21	2004.5	3638.58	880.83	898.004	910.727	2336.68	2551.39	2738.28	813.28	724.805	3215.65	3262.55	3229.91	1075.68	1006.42	1054.08	2906.97	2716.51	2996.86	646.075	743.425	637.3
Hsd17b11	719.444	615.183	876.618	3051.59	2850.72	2835.57	603.98	691.206	750.562	5777.72	5771.3	356.431	347.788	316.39	4907.83	4662.78	4552.51	397.188	395.587	384.213	4673.76	5530.09	5273.48
Hsd17b12	3287.5	3114.18	3770.69	5966.29	6044.89	6007.38	3942.31	4091.87	4091.52	4438.76	4489.57	4886.47	5055.71	4608.99	6651.42	6402.58	6458.17	5850.12	5600.68	6062.66	8128.76	9363.28	8925.7
Hsd17b13	0	0	0	0	0	0	0	0	0	0	0	0	0	0	0	0	1.01257	0	0	0	1.11201	0	0
Hsd17b14	150.437	120.682	113.674	6.18669	6.49551	8.9904	89.7	80.3728	97.0006	0.952319	4.02111	79.3987	59.643	82.9215	4.89315	9.23323	1.01257	66.3416	75.6108	67.8023	11.1201	2.76366	2.33443
Hsd17b2	81.4132	102.04	208.914	0	0	0.89904	7.475	7.14425	22.2624	0.952319	0	330.54	351.661	299.484	4.07762	5.27613	7.08799	42.2174	49.3114	87.013	1.11201	0	5.83608
Hsd17b3	0	0	0	0	0	0	0	0	0	0	0	0	0	0	0	0	0	0	0	0	0	0	0
Hsd17b4	615.908	628.919	677.945	8371.37	8084.48	7712.86	679.477	696.564	769.644	7010.97	6935.41	647.272	573.192	630.365	6931.96	6810.16	6463.23	736.65	788.982	867.87	3082.48	3518.14	3433.95
Hsd17b6	0	0	0	0	0	0	0	0	3.97544	0	0	0	0	0.805063	0	0	0	0	0	0	0	0	0
Hsd17b7	388.482	398.348	488.489	1583.79	1601.96	1703.68	402.155	408.115	588.365	960.89	934.908	677.478	478.693	657.737	2327.51	2405.91	2391.69	792.653	801.036	1022.69	1405.58	1224.3	1342.3
Hsd3b1	0	0	0	0	0	0	0	0	0	0	0	0	0	0	0	0	0	0	0	0	0	0	0
Hsd3b2	0	0	0	0	0	0	0	0	0	0	0	0	0	0	0	0	0	0	0	0	0	0	0
Hsd3b3	0	0	0	0	0	0	0	0	0	0	0	0	0	0	0	0	0	0	0	0	0	5.52732	0
Hsd3b4	0	0	0	0	0	0	0	0	0	0	0	0	0	0	0	0	0	0	0	0	1.11201	0	0
Hsd3b5	0	0	0	0	0	0	0	0	0	0	0	0	0	0	0	0	0	0	0	0	0	0	0
Hsd3b6	0	0	0	0	0	0	0	0	0	0	0	0	0	0	0	0	0	0	0	0	0	0	0
Hsd3b7	1218.54	1110.67	1894.56	3536.47	3779.58	3586.27	2050.39	2181.68	2725.56	4042.59	4332.75	2096.3	2430.64	2019.1	1737.88	1568.33	1833.76	3541.09	3111	3787.89	3575.1	3277.7	3377.92
Hsdl1	915.013	885.981	1065.05	1385.82	1422.52	1355.75	941.102	847.487	898.448	1416.1	1459.66	899.277	900.067	872.689	1346.43	1249.12	1191.79	763.359	770.353	862.22	1474.52	1406.7	1422.84
Hsdl2	753.957	662.278	862.281	1811.93	1790.33	1728.85	1110.78	1199.34	1267.37	1469.43	1449.61	805.207	785.428	785.742	1857.76	1770.14	1844.9	853.825	781.311	857.7	1444.5	1741.11	1457.85
Hsf1	825.636	763.337	858.185	704.51	730.745	809.136	814.027	776.937	919.121	709.477	720.784	869.934	858.239	850.952	707.06	778.229	823.219	889.15	860.209	1145.86	374.746	342.694	296.473
Hsf2	345.121	376.763	273.431	487.975	444.943	509.756	372.255	333.101	253.633	377.118	386.027	390.089	427.57	414.608	389.005	398.348	351.362	387.711	348.467	361.613	430.346	337.167	442.375
Hsf2bp	8.84926	9.81153	11.265	0	1.62388	0	8.2225	7.14425	13.5165	8.57087	3.01583	6.04121	14.7171	8.05063	0	0	0	11.2005	7.67066	9.04031	4.44802	2.76366	3.50165
Hsf3	0	0	0	0	0	0	0	0	0	0	0	0	0	0	0	0	0	0	0	0	0	0	0
Hsf4	99.9966	84.3792	122.89	36.3468	60.0835	69.2261	92.69	82.1589	79.5087	60.9484	43.2269	74.2206	109.991	62.7949	42.4073	43.5281	36.4525	87.0195	83.2814	127.694	70.0564	91.2008	71.2001
Hsf5	2.65478	0	0	0	0	0	0.7475	0	0	1.90464	0	0.86303	0	0	2.44657	0	0	0	0	0	0	0	0
Hsfy2	0	0	0	0	0	0	0	0	0	0	0	0	0	0	0	0	0	0	0	0	0	0	0
Hsh2d	0	0	0	0	0	0	2.2425	0	3.18035	1.90464	3.01583	2.58909	1.54917	1.61013	0	1.31903	4.05028	0	2.19162	0	66.7204	35.9276	33.8492
Hsp90aa1	6621.9	7971.87	3207.44	2698.94	2573.03	2675.54	9598.64	8616.86	7963.59	1608.47	1702.94	14335.8	9783	16261.5	2807.85	2955.95	2808.87	21132	19653.3	15497.4	1316.62	1857.18	1446.18
Hsp90ab1	40248.2	39888.8	59174.8	27840.1	28110.1	28060.8	64714	67250.6	75648.6	27691.5	27757.7	71111.9	67149.5	66944.2	36592.6	36421.1	35547.3	85112	77155.9	98421.9	25694	30439	27268.5
Hsp90b1	11344.7	14132.5	9138.95	23616.9	23048.5	23498.2	35229.7	33494.9	24431.4	30070.4	31729.6	28889.1	24097.3	33032.6	16587.8	16559.1	15837.6	48180.4	41802.9	29208.1	26320.1	36157	31017.6
Hspa12a	2.65478	0	3.07226	3654.79	3445.87	3389.38	50.83	28.577	51.6807	3007.42	3006.79	18.1236	13.9425	8.05063	2306.3	2101.22	2189.18	24.9858	17.5329	18.0806	412.554	442.186	407.358
Hspa12b	19.4684	11.7738	21.5058	17.7867	12.1791	13.4856	4.485	8.03728	12.7214	2.85696	11.0581	7.76727	4.6475	4.02532	15.495	0	10.1257	7.75422	15.3413	6.78023	4.44802	0	4.66886
Hspa13	784.929	971.341	570.416	1029.31	958.088	972.761	743.762	710.853	559.741	919.94	892.687	722.356	685.507	718.921	835.913	841.543	789.804	585.012	705.7	440.715	1947.12	1962.2	2230.55
Hspa14	1374.29	1405.99	1100.89	1612.41	1516.7	1682.1	1338.77	1354.73	1387.43	1197.06	1257.6	1846.02	1797.03	1852.45	1726.47	1788.61	1815.54	1674.05	1820.14	1900.73	1046.4	936.881	968.789
Hspa1a	54.8654	49.0576	88.0715	20.1068	16.2388	36.8606	195.097	192.002	4213.17	32.3788	58.3061	115.646	105.343	119.954	9.78629	1.31903	18.2263	1141.59	1403.73	3964.18	90.0725	69.0915	84.0395
Hspa1b	62.8297	44.1519	73.7342	36.3468	25.1701	40.4568	201.077	218.793	4135.25	61.9007	51.2692	93.2072	106.118	123.175	10.6018	3.9571	18.2263	1238.09	1380.72	4218.44	56.7123	121.601	77.0362
Hspa1l	107.076	145.211	115.722	56.4536	30.8537	44.053	86.71	105.378	289.412	23.808	19.1003	129.454	182.802	139.276	51.378	42.209	68.8547	185.24	203.82	369.523	20.0161	46.9822	25.6787
Hspa2	151.322	138.343	204.817	148.481	135.594	117.774	97.9225	129.49	151.067	512.347	507.665	105.29	75.9092	78.8962	78.2903	58.0374	77.9679	45.6637	55.8862	136.735	805.092	878.844	1000.3
Hspa4	7578.5	7513.67	6121.99	7313.44	7159.68	7503.39	6455.41	6153.88	7385.56	6949.07	6976.63	9285.34	9018.48	9436.95	8086.74	8125.24	7651.99	12028.5	11545.4	14047.5	5256.45	5538.38	5347.01
Hspa4l	607.059	873.226	572.464	1954.22	1662.85	1852.92	917.182	751.039	633.684	1318.01	1403.37	1213.42	1002.31	1351.7	1844.72	2226.53	2217.53	1574.11	1337.98	931.152	2565.4	2713.91	2795.48
Hspa5	13452.6	13369.2	13918.4	13435.2	13466	14017.8	21187.1	22510.6	27222.2	20214.9	21061.6	30112	30401.6	32860.3	10165.5	10288.5	9221.47	42770.5	31046.4	40823.8	24009.3	33208.1	30306.7
Hspa8	10577.5	9910.63	19803.8	22761.6	24273.7	23838	19171.1	21241.6	29991.5	35268.2	35544.6	14524.8	12372.4	15578	26762.2	25888.6	25360.8	23135.1	18943.2	36194	22082.2	25041.5	23581.3
Hspa9	25635.4	24424.8	18295.3	7130.16	6752.08	7077.24	19421.5	20754.9	19125	5082.52	5070.62	38829.4	38790.4	35946.9	11162.9	10685.5	10034.6	39152.8	37676.1	40495	6475.21	6466.97	6466.37
Hspb1	2.65478	0	0	0	2.43582	0	0	0	0	0	1.00528	0.86303	0.774584	5.63544	0	0	2.02514	0.861579	2.19162	2.26008	1.11201	0	0
Hspb11	397.332	323.78	451.622	8.5067	10.5552	10.7885	367.022	466.162	425.372	19.9987	15.0792	453.954	459.328	450.835	20.3881	11.8713	25.3142	494.547	431.748	439.585	71.1684	116.074	107.384
Hspb2	0	0	0	0	0	0	0	0	0	0	0	0	0	0	0	0	0	0	0	0	0	0	0
Hspb3	0	0	0	0	0	0	0	0	0	0	0	0	0	0	0	0	0	0	0	0	0	0	0
Hspb6	121.235	77.5111	147.468	214.988	181.874	172.616	126.327	163.425	152.657	71.4239	77.4064	141.537	178.929	130.42	157.396	244.021	220.74	155.084	128.21	127.694	141.225	116.074	127.226
Hspb7	2103.47	2061.4	2977.02	0	0	0	236.21	217.9	293.387	0	0	268.402	405.882	309.949	0	0	0	142.161	169.85	250.869	2.22401	0	0
Hspb8	0	0	0	3.86668	13.803	10.7885	0	0	0	3.80927	0	0	0	0	4.07762	7.91419	6.07542	0	0	0	1.11201	0	0
Hspb9	12.389	0	2.04817	29.3868	31.6656	30.5674	6.7275	2.67909	5.56561	53.3298	22.1161	4.31515	5.42209	0.805063	23.6502	55.3994	27.3394	2.58474	1.09581	7.91027	37.8082	69.0915	26.846
Hspbap1	400.871	348.309	239.636	396.722	373.492	379.395	296.757	338.459	291.002	513.3	441.317	165.702	108.442	172.284	66.0575	65.9516	72.905	194.717	206.012	203.407	121.209	174.111	190.256
Hspbp1	1407.03	1215.65	1149.03	729.256	916.679	830.713	1727.47	1793.21	1989.31	631.387	660.467	2422.52	2205.24	2126.17	960.688	1023.57	991.306	2513.23	2511.59	2916.63	638.291	516.805	493.732
Hspd1	6333.41	6323.53	4104.54	2999.77	2882.38	2898.5	8100.65	8152.48	9066.38	1828.45	2072.88	11224.6	10153.2	11391.6	5657.29	5563.68	5245.11	14765.7	14212.6	15338	1180.95	1359.72	1265.26
Hspe1	1241.55	974.285	1344.63	574.589	677.157	580.78	2082.53	2141.49	2611.86	773.283	740.89	2268.04	2177.36	2096.38	1545.42	1253.08	1370.01	2475.32	2431.6	2839.79	839.564	862.262	846.231
Hspg2	0	0	0	0	0	2.69712	0	0	0	0	0	1.72606	0	0	0	0	0	0.861579	0	0	1.11201	0	0
Hsph1	1697.29	1496.26	1029.21	1168.51	1234.96	1243.37	1323.82	1405.63	2257.25	1125.64	1160.09	2899.78	2518.17	3259.7	1380.68	1371.79	1280.9	3735.81	3725.75	5056.93	727.252	953.463	745.851
Htatip2	1670.74	1560.03	1492.09	1101.23	997.061	969.165	1352.97	1441.35	1386.63	1133.26	1157.07	1806.32	1883.79	1545.72	937.038	911.451	907.262	1803.29	1425.65	1663.42	1302.16	1343.14	1318.95
Htatsf1	1090.23	1238.22	743.487	1182.43	1154.58	1126.5	1201.98	1159.15	1010.56	795.186	935.913	1281.6	1288.91	1325.94	1150.7	1159.43	1142.18	1678.36	1528.65	1389.95	656.083	776.589	749.352
Htd2	0	0	0	0	0	0	0	0	0	0	0	0	0	0	0	0	0	0	0	0	0	0	0
Htr1a	0	0	0	0	0	0	0	0	0	0	0	0	0	0	0	0	0	0	0	0	0	0	0
Htr1b	0	0	0	0	0	0	0	0	0	0	0	0	0	0	0	0	0	0	0	0	0	0	0
Htr1d	0	0	0	0	0	0	0	0	0	0	0	0	0	0	0	0	0	0	0	0	0	0	0
Htr1f	0	0	0	0	0	0	0	0	0	0	0	0	0	0	0	0	0	0	0	0	0	0	0
Htr2a	0	0	0	1.54667	0	1.79808	2.2425	5.35819	0.795087	0	0	3.45212	5.42209	3.22025	1.63105	2.63806	0	2.58474	0	3.39012	2.22401	0	7.00329
Htr2b	3.5397	15.6984	6.14452	18.5601	21.9224	12.5866	13.455	14.2885	0.795087	7.61855	13.0686	30.206	20.1392	21.7367	13.8639	22.4235	10.1257	49.9716	20.8204	12.4304	77.8404	49.7459	54.8591
Htr2c	0	0	0	1024.67	983.258	971.862	0	0	0	516.157	583.061	0	0.774584	0	8.97077	22.4235	9.11313	0	0	0	2.22401	0	0
Htr3a	0	0	0	0	0	0	2.99	4.46516	6.3607	0	0	1.72606	0	0	0	0	0	0.861579	0	1.13004	0	0	0
Htr3b	0	0	0	0	0	0	0	0	0	0	0	0	0	0	0	0	0	0	0	0	0	0	0
Htr4	67.2543	60.8315	69.6379	0	0	0.89904	84.4675	73.2286	56.4512	0	0	30.206	36.4054	45.8886	0.815524	2.63806	1.01257	68.0648	60.2694	68.9324	0	11.0546	4.66886
Htr5a	0	0	0	0	0	0	0	0	0	0	0	0	0	0	0	0	0	0	0	0	0	0	0
Htr5b	0	0	0	0	0	0	0	0	0	0	0	0	0	0	0	0	0	0	0	0	1.11201	0	0
Htr6	0	0	0	0	0	0	0	0	0	0	0	0	0	0	0	0	5.06285	0.861579	0	2.26008	0	0	0
Htr7	0	0	0	0	0	0	0	0	0	0	0	0	0	0	0	0	2.02514	0	0	0	58.9363	77.3825	67.6985
Htra1	269.902	242.345	550.959	0	0	0	754.227	730.499	1202.17	0.952319	3.01583	1260.89	1226.94	1232.55	0	0	1.01257	2305.59	1683.16	2202.45	2.22401	0	2.33443
Htra2	2066.3	1610.07	1965.22	282.268	369.432	304.775	2131.12	2363.85	2548.25	534.251	533.802	1952.17	1673.88	1705.12	301.744	338.991	351.362	1914.43	2204.77	2440.88	610.491	627.351	545.09
Htra3	23.893	37.2838	50.1802	5.41336	17.0507	17.9808	9.7175	10.7164	8.74596	0.952319	8.04222	18.1236	17.0408	31.3975	26.9123	35.6139	33.4148	8.61579	15.3413	14.6905	15.5681	30.4003	9.33772
Htra4	0	0	0	10.8267	11.3671	11.6875	0	0	0	46.6636	19.1003	2.58909	0	0.805063	0	0	0	0	0	0	38.9202	121.601	53.6919
Htt	3683.06	3424.22	3913.04	3333.85	2875.89	3175.41	4918.55	4509.81	5597.41	3476.92	3601.91	5134.16	6142.45	5142.74	3683.72	3711.76	3846.75	5344.38	5034.14	5453.57	5771.31	4999.46	6109.21
Hunk	220.346	225.665	324.635	0	0	0	148.752	163.425	153.452	0	0	228.703	319.129	223.003	0	0	0	146.469	135.88	151.425	0	0	0
Hus1	670.774	647.561	453.67	575.362	528.572	520.544	698.165	635.838	881.752	423.782	447.349	601.532	623.54	730.192	457.509	583.012	562.989	745.266	689.263	581.97	672.764	740.661	590.611
Hus1b	0	3.92461	3.07226	0.773337	5.68357	4.4952	0.7475	1.78606	0	0	1.00528	3.45212	3.87292	2.41519	1.63105	2.63806	0	0.861579	4.38323	4.52016	0	8.29098	3.50165
Hvcn1	893.775	795.715	989.268	5375.46	5494.39	5362.77	391.69	450.088	468.306	7199.53	7054.03	340.034	345.464	334.101	5571.66	5324.93	5313.96	233.488	314.497	344.662	6607.54	5729.07	6081.19
Hyal1	533.61	510.2	1073.24	31.7068	23.5462	16.1827	1113.03	1206.49	1788.95	16.1894	12.0633	2685.75	2931.03	2485.23	72.5817	47.4852	46.5782	2393.47	1707.27	2210.36	181.257	124.365	162.243
Hyal2	413.26	426.802	590.898	407.548	481.48	474.693	462.702	474.2	623.348	379.975	394.069	670.574	546.082	651.296	360.462	319.206	381.739	509.193	528.18	579.71	246.865	110.546	198.427
Hyal3	20.3533	24.5288	60.4211	2.32001	0.811939	1.79808	50.0825	51.7958	36.574	15.2371	4.02111	81.9878	84.4297	86.9468	8.15524	2.63806	6.07542	75.819	50.4072	93.7932	13.3441	0	23.3443
Hyal4	0	0	0	0	0	0	0	0	0	2.85696	2.01056	0	0	0	0	0	0	0	0	0	2.22401	5.52732	0
Hyal5	0	0	0	0	0	0	0	0	0	1.90464	5.02639	0	0	0	0.815524	0	0	0	0	0	0	0	0
Hyal6	2.65478	0	0	0	0	0	0	0	0	0	0	0	0	0	0	0	0	0	0	0	0	0	0
Hydin	0	0.981153	0	0	0	0	0	0	3.18035	0.952319	0	0	0	0	0	0	0	0	0	0	0	0	0
Hyi	498.213	532.766	734.27	122.961	107.988	101.592	400.66	463.483	475.462	133.325	169.892	354.705	453.906	360.668	164.736	189.941	144.797	435.959	401.066	456.536	125.657	140.947	96.8789
Hykk	0	0	0	19.3334	14.6149	7.19232	0	0	1.59017	5.71391	14.0739	0	4.6475	0	4.89315	6.59516	4.05028	0	0	0	5.56003	13.8183	1.16722
Hyls1	295.565	293.365	165.902	356.508	303.665	345.231	222.007	225.044	160.608	137.134	152.802	265.813	261.809	265.671	262.599	262.487	301.746	257.612	255.323	253.129	40.0322	38.6912	35.0165
Hymai	0	0	0	0	0	0	2.99	1.78606	3.18035	0	0	0	0	0	0	0	0	0	2.19162	0	0	0	0
Hyou1	5744.94	5491.51	5586.39	5604.37	5911.73	5837.47	6207.24	6291.4	8433.49	6664.33	6422.72	7315.9	6814.02	7490.31	4625.65	4822.38	4557.58	9756.53	9302.32	11339.9	4448.02	4988.41	4905.81
Hypk	1102.62	964.473	913.485	800.403	949.969	827.117	1089.11	1252.92	1267.37	889.466	806.233	802.618	792.399	794.597	844.883	717.554	755.377	885.704	866.784	1136.82	515.971	674.333	521.745
I0C0044D17Rik	0	0	0	0	0	0	0	0	0	0	0	0	0	0	0	0	0	0	0	0	0	0	0
I730028E13Rik	0	0	0	0	0	0	0	0	0	0	0	0	0	0	0	0	0	0	0	0	0	0	0
I730030J21Rik	0	0	0	0	0	0	0	0	0	0	0	0	0	0	0	0	0	0	0	0	0	0	0
I830077J02Rik	457.507	417.971	218.13	1634.06	1717.25	1789.09	86.71	112.522	74.7382	2910.29	2725.31	46.6036	48.0242	53.1342	1158.86	1216.15	1268.75	18.9547	31.7784	50.8518	2835.62	3349.56	3137.48
I920046F24Rik	2.65478	5.88692	1.02409	3.09335	0	0.89904	2.2425	0	0	0	0	0	5.42209	4.02532	0	0	0	0	2.19162	4.52016	0	0	0
Iah1	469.011	474.878	463.911	952.751	1064.45	982.651	499.33	441.157	442.864	952.319	929.882	533.352	498.832	445.2	841.621	874.518	814.106	434.236	469.006	484.787	1112.01	981.1	1056.33
Iapp	0	0	0	0	0	0	0	0	0	0	0	0	0	0	0	0	0	0	0	0	0	0	0
Iars	7093.56	6533.5	5398.98	2729.1	2801.19	2906.6	4790.73	5030.44	4581.29	1662.75	1759.24	7578.26	8048.7	7094.22	3881.9	3962.37	3740.43	6818.54	6938.66	7437.92	1782.55	1343.14	1579.24
Iars2	3300.77	3185.8	2997.5	2916.25	2983.06	2812.2	3187.34	3202.41	3076.99	2272.23	2296.05	3490.09	3580.13	3485.92	4086.59	3833.11	3953.07	3624.66	3701.64	3958.53	2167.3	2061.69	2180.36
Iba57	344.236	348.309	423.972	471.735	507.462	489.977	130.065	221.472	200.362	451.399	450.364	205.401	186.675	175.504	459.14	419.452	365.538	70.6495	119.443	105.094	237.969	248.729	262.623
Ibsp	0	0	0	0	0	0	0	0	0	0	0	0	0	0	0	0	0	0	0	0	0	0	0
Ibtk	1825.6	1925.02	1336.43	1759.34	1543.5	1506.79	1948.73	1828.93	1625.16	1384.67	1385.27	1854.65	1840.41	1794.49	2817.64	2722.48	2704.57	2197.03	2349.41	2108.65	1352.2	1497.9	1436.84
Ica1	2029.13	1941.7	1477.76	801.95	801.384	755.194	1432.96	1447.6	1400.15	636.149	643.378	1407.6	1480.23	1331.57	409.393	449.79	401.99	1784.33	1694.12	1731.22	439.242	561.023	452.88
Ica1l	9.73418	13.7361	9.21678	25.5201	39.785	24.2741	5.98	14.2885	11.9263	19.0464	22.1161	13.8085	3.87292	8.05063	9.78629	18.4665	15.1885	3.44632	3.28742	0	0	5.52732	3.50165
Icam1	1699.06	1718.98	2389.19	1709.85	1739.99	1738.74	5371.53	5517.15	14057.1	8890.85	7955.77	1143.51	798.596	1062.68	1678.35	1619.77	1656.56	5079.01	5500.96	7815.35	27274.2	30049.3	28442.7
Icam2	155.747	116.757	116.746	48.7202	60.8954	42.2549	26.1625	17.8606	35.7789	53.3298	36.19	20.7127	12.3933	10.4658	21.2036	26.3806	15.1885	21.5395	21.9162	20.3407	8.89605	22.1093	21.0099
Icam4	21.2382	25.51	7.16861	3.86668	6.49551	3.59616	8.97	9.82334	7.15578	1.90464	0	17.2606	17.0408	11.2709	0	3.9571	5.06285	8.61579	16.4371	25.9909	0	2.76366	2.33443
Icam5	77.8735	58.8692	89.0955	133.014	116.107	108.784	260.13	283.984	283.846	110.469	122.644	91.4812	73.5855	93.3873	67.6885	50.1232	59.7416	147.33	128.21	117.524	80.0644	69.0915	56.0263
Ice1	2609.65	2539.22	2201.79	2241.9	2050.15	2163.09	1675.89	1594.95	1480.45	2204.62	2295.05	2032.44	2051.87	1940.2	1912.4	1925.79	1961.35	1620.63	1859.59	1638.56	1195.41	909.244	1164.88
Ice2	280.521	327.705	205.841	323.255	314.22	265.217	414.862	362.571	218.649	242.841	294.546	415.117	353.21	384.82	372.695	360.096	388.827	336.016	385.724	231.658	179.033	168.583	198.427
Icmt	1508.8	1416.78	1518.72	1922.51	2007.11	1929.34	1388.11	1427.96	1649.01	1732.27	1792.41	1696.72	1800.91	1682.58	1565.81	1584.16	1607.96	1524.13	1604.26	1799.02	1605.74	1514.49	1524.38
Icos	3.5397	0.981153	0	0	0	0	0.7475	0	0	0	0	0	3.09834	3.22025	0	6.59516	0	0	0	0	1.11201	0	1.16722
Icosl	632.722	593.598	782.402	1223.42	1243.89	1130.09	608.465	592.08	687.75	1098.02	1079.67	239.922	237.023	189.19	596.148	728.106	718.924	159.392	199.437	237.308	2249.59	1884.82	1808.02
Id1	1353.05	1218.59	882.763	4182.2	4537.11	3993.54	428.317	418.832	449.224	3404.54	3542.6	302.923	222.306	263.256	2223.12	2144.75	2289.42	572.089	397.778	430.545	690.556	707.497	733.011
Id2	4469.76	4570.21	5572.06	4565.78	4909.79	4730.75	1053.23	1108.25	1486.81	8310.89	8500.63	1865.87	2925.6	1631.06	2146.46	2292.48	1982.61	805.577	976.365	843.009	5784.65	6536.06	6358.99
Id3	34.5121	14.7173	108.553	1891.58	2023.35	1640.75	186.875	209.862	453.995	3545.48	3577.78	121.687	142.523	97.4127	2250.03	2183	2118.3	166.285	144.647	151.425	1735.84	1812.96	1676.12
Id4	0	0	0	0	0	0	0	0	0	0	0	0	0	0	0	0	0	0	0	0	0	0	0
Ide	4435.25	4222.88	3053.83	1972.78	2046.09	2088.47	6539.87	6089.58	7442.02	1704.65	1761.25	8349.81	6348.49	8628.67	3218.87	3275.16	3183.52	11793.3	11138.9	12245.1	1974.92	1862.71	1941.08
Idh1	1738.88	1835.74	3337.5	16907.5	16393.9	16548.6	2885.35	3053.27	2658.77	17267.4	17542.1	1318.71	997.664	1351.7	8350.97	7536.95	7308.73	1734.36	1695.22	1992.26	2992.41	3009.63	2888.86
Idh2	3360.06	3311.39	4833.69	3988.1	4468.1	4102.32	6118.29	6854.01	6296.3	1861.78	1833.63	6137	5989.08	5942.17	5365.33	5198.31	5108.41	6682.41	6433.49	7130.55	1721.39	1995.36	1827.86
Idh3a	2460.09	2229.18	1958.05	1962.73	2124.84	2108.25	2821.06	2929.14	3289.28	1139.93	1120.88	5675.28	5241.61	5707.9	6101.75	6608.35	6456.14	6706.53	6391.85	6987.03	1148.7	1149.68	1238.42
Idh3b	5071.51	4813.54	7563.9	3430.52	3635.05	3356.12	7436.13	7827.42	8319	3746.42	3749.69	10178.6	10780.7	10240.4	6951.53	6421.05	6383.24	11394.4	10448.5	12147.9	5302.04	5698.67	5554.78
Idh3g	3106.97	2918.93	4267.37	3355.51	3764.15	3526.03	3356.27	3606.95	3550.86	3412.16	3495.35	3001.62	3081.29	2842.68	3386.87	3414.97	3462.99	3089.62	2906.08	3492.95	2268.49	2393.33	2209.54
Idi1	393.792	470.953	473.128	1921.74	1895.88	1889.78	813.28	860.882	741.021	1408.48	1582.31	724.082	516.647	827.605	1871.63	1812.35	1792.25	934.814	1013.62	858.83	1175.39	1525.54	1412.33
Idi1-ps1	422.994	512.162	585.778	2070.22	2015.23	2209.84	986.7	923.394	813.374	1734.17	1783.36	795.713	563.897	895.23	2046.97	2208.06	2050.45	1151.07	1005.95	1057.72	1274.36	1589.1	1590.91
Idi2	0.884926	1.96231	0	0	0	0	0	0	0	0	0	0.86303	4.6475	0.805063	0	0	0	0.861579	0	0	0	0	0
Idnk	470.78	356.159	431.14	387.442	344.262	383.89	596.505	584.042	703.652	1083.74	1188.24	384.911	378.772	351.008	493.392	393.072	353.387	457.499	530.371	563.89	2056.1	2042.35	1966.76
Ido1	12.389	6.86807	11.265	0	0	0	37.375	21.4327	52.4758	0	0	19.8497	27.1104	24.1519	0	0	0	33.6016	24.1078	44.0715	17.7921	2.76366	7.00329
Ido2	10.6191	2.94346	5.12043	0	0	0	7.475	12.5024	11.9263	0	0	2.58909	2.32375	8.05063	0	0	0	4.3079	7.67066	6.78023	8.89605	5.52732	5.83608
Ids	497.328	472.916	474.152	1020.8	1104.24	1193.93	330.395	326.849	305.313	2157.95	2124.15	246.827	297.44	260.035	1101.77	1064.46	1113.83	192.132	236.695	198.887	2307.41	2418.2	2639.07
Idua	715.905	668.165	835.655	814.323	827.366	808.237	704.145	787.653	746.587	1309.44	1232.47	537.668	740.502	528.927	750.282	754.486	813.093	674.617	696.934	705.144	2298.52	1956.67	2243.39
Ier2	2422.04	2527.45	4688.27	1954.22	2111.04	2025.54	1726.72	1827.14	1423.21	1532.28	1466.7	2363.84	3452.32	1891.9	1932.79	2080.11	2028.18	872.78	1477.15	1137.95	631.619	668.806	583.608
Ier3	6352	6457.95	8759.01	360.375	296.358	321.856	1836.61	1781.6	1629.93	283.791	279.467	5969.58	5694.74	5137.91	1491.59	1465.44	1344.69	1818.79	2419.54	2208.1	1004.14	1323.79	1192.89
Ier3ip1	781.389	747.639	647.223	962.031	1032.79	965.569	565.11	651.913	591.545	1112.31	1209.35	654.177	697.126	623.119	1177.62	995.869	1167.49	543.657	579.683	481.397	1105.33	1088.88	1185.89
Ier5	6267.93	5909.48	6513.19	1443.82	1526.45	1474.43	5384.24	5499.29	6832.98	1893.21	1842.67	5170.41	7818.65	4488.23	2069.8	1990.42	2017.04	4376.82	3897.79	4124.64	3070.25	3496.03	3075.61
Ier5l	84.0679	63.7749	161.806	3.09335	6.49551	0	116.61	135.741	384.822	0	0	101.838	134.003	106.268	11.4173	9.23323	17.2137	141.299	112.868	186.456	41.1442	22.1093	50.1903
Iffo1	271.672	251.175	275.479	1080.35	1139.96	1065.36	378.982	425.083	374.486	1255.16	1143	220.073	208.363	251.18	529.275	514.423	520.461	261.92	262.994	266.689	768.396	690.915	716.67
Iffo2	2055.68	2079.06	1995.94	823.603	942.661	799.246	1496.49	1360.98	1604.49	1070.41	960.04	1632.85	2432.97	1594.83	707.875	783.505	884.986	1419.88	1376.34	1334.58	1381.11	1260.23	1484.7
Ifi202b	0	0	0	0	0	0	0	0	0	0	0	0	2.32375	1.61013	0	0	0	0	0	0	0	2.76366	5.83608
Ifi203	243.355	343.404	195.601	5.41336	0	5.39424	3052.79	2847.88	3034.85	5443.45	5464.69	34.5212	19.3646	32.2025	22.0192	19.7855	30.3771	1270.83	1528.65	1151.51	26665.9	28656.4	30155
Ifi204	70.794	99.0964	91.1437	50.2669	42.2208	58.4376	1137.69	1046.63	1138.56	12625.8	12297.6	37.9733	45.7005	45.0835	176.969	192.579	203.526	342.909	470.102	387.603	40731.7	48405.5	46664.1
Ifi205	11.504	7.84922	11.265	5.41336	0.811939	1.79808	360.295	298.272	511.241	3784.51	3838.15	3.45212	2.32375	0	13.0484	15.8284	16.2011	134.406	133.689	119.784	26812.7	36101.7	32054.1
Ifi206	0	0	0	1.54667	0	0	12.7075	7.14425	22.2624	1807.5	1783.36	0	0	1.61013	5.70867	5.27613	4.05028	8.61579	2.19162	6.78023	24158.3	24817.7	24505.7
Ifi207	926.517	1051.8	974.931	892.43	883.39	951.184	1493.5	1422.6	1471.71	6713.85	6914.3	748.247	1101.46	817.944	1587.83	1739.8	1978.56	790.068	1091.42	904.031	21806.4	22167.3	23637.3
Ifi208	0	0	0	0	0	0	7.475	1.78606	6.3607	1704.65	1512.94	0	0	0	11.4173	1.31903	3.03771	2.58474	0	0	19804.8	21910.3	21349.5
Ifi209	2.65478	24.5288	3.07226	2.32001	0	0	24.6675	32.1491	26.2379	2576.97	2528.27	0.86303	0	0	15.495	10.5523	19.2388	3.44632	10.9581	1.13004	25394.9	30895	28876.9
Ifi211	23.0081	26.4911	19.4576	21.6534	13.803	7.19232	893.262	952.864	1288.84	7933.77	7829.1	4.31515	6.97126	11.2709	46.4849	50.1232	54.6788	329.985	302.443	288.16	31454.2	38707.8	35610.6
Ifi213	0	0	0	0	0	0	0	8.93031	7.95087	1026.6	1022.37	0	0	0.805063	3.2621	5.27613	7.08799	2.58474	0	0	12564.6	13055.5	13203.5
Ifi214	0	1.96231	0	0	0	0	2.2425	0	0	156.18	122.644	0	0	0	3.2621	0	2.02514	0.861579	0	0	1829.25	2139.07	1965.59
Ifi27	511.487	408.16	504.875	221.174	257.385	266.116	523.997	452.767	600.291	384.737	392.058	132.044	149.495	194.02	342.52	320.525	352.374	266.228	256.419	420.375	381.418	273.602	360.67
Ifi27l2a	9.73418	9.81153	28.6744	92.0271	145.337	137.553	59.8	77.6937	59.6315	2895.05	2426.74	5.17818	3.87292	1.61013	84.8145	40.89	51.641	7.75422	9.86227	23.7308	3809.73	4062.58	3533.16
Ifi27l2b	0	0	0	0	0	0	0	0	0	0	0	0	0	0	0	0	0	0	0	0	0	0	0
Ifi30	1963.65	1967.21	2275.52	1494.86	1731.05	1662.32	4322.04	4682.16	5393.87	5616.78	5257.6	4025.17	3265.65	3557.57	2432.71	2684.23	2507.12	5715.72	5301.52	5590.3	4582.58	5380.85	4818.27
Ifi35	254.859	257.062	230.419	503.442	525.324	471.996	453.732	556.358	671.054	2133.19	1892.94	106.153	99.1467	107.878	570.867	486.723	590.328	242.965	306.826	428.285	7652.82	8799.5	7990.76
Ifi44	0	0	1.02409	0	0	0	211.542	207.183	131.189	424.734	416.185	0	0	0	0	1.31903	0	36.1863	48.2156	30.5111	16755.7	18389.4	17587.6
Ifi44l	0	0	0	0	0	0	0	0	0	0	0	0	0	0	0	0	0	0	0	0	0	0	0
Ifi47	227.426	162.871	160.782	44.8535	28.4179	23.375	469.43	461.697	1028.84	13501	13446.6	18.9867	14.7171	17.7114	26.0968	51.4423	51.641	124.929	265.186	427.155	23708	25663.4	24489.3
Ifih1	0	0	0	555.256	589.468	532.232	0.7475	0	0	3456.92	3520.48	0	0	0	655.682	565.865	656.145	0	0	0	20269.6	23593.4	23692.1
Ifit1	4.42463	1.96231	8.19269	0.773337	3.24776	1.79808	77.74	78.5867	125.624	3093.13	2709.22	16.3976	34.0817	11.2709	88.0766	65.9516	136.697	59.449	69.0359	41.8114	56415.4	68804.1	64964.9
Ifit1bl1	0	0	13.3131	0.773337	4.87163	0	7.475	5.35819	3.18035	1791.31	1676.8	0	0	0	30.1744	42.209	51.641	0	0	3.39012	55305.6	75503.2	67114.9
Ifit1bl2	0	0	0	0	0	0	20.93	4.46516	2.38526	96.1842	77.4064	1.72606	0	2.41519	4.07762	0	3.03771	5.16948	5.47904	4.52016	1383.34	1503.43	1708.8
Ifit2	203.533	287.478	160.782	30.1601	16.2388	16.1827	1964.43	1762.84	1579.04	15397.1	15546.6	181.236	202.941	189.995	212.036	172.793	246.054	1347.51	1439.89	1058.85	201044	247364	245518
Ifit3	3.5397	6.86807	3.07226	0	2.43582	1.79808	118.105	95.5543	129.599	6706.23	6189.49	10.3564	20.9138	9.66076	56.2712	69.9087	70.8799	39.6327	32.8742	44.0715	79906.5	99497.3	90780.2
Ifit3b	0.884926	2.94346	4.09635	0.773337	5.68357	0	29.1525	34.8282	45.32	2684.59	2505.15	1.72606	4.6475	0.805063	43.2228	48.8042	36.4525	13.7853	9.86227	9.04031	34318.7	44702.2	41180.5
Ifitm1	6.19448	17.6608	31.7467	0	0	0	204.067	222.365	244.092	0	0	23.3018	12.3933	8.05063	0	0	0	30.1553	25.2036	30.5111	1.11201	2.76366	7.00329
Ifitm10	7.0794	12.755	8.19269	273.761	314.22	307.472	11.96	14.2885	9.54105	246.651	283.488	8.6303	8.52042	1.61013	36.6986	81.78	66.8296	3.44632	4.38323	7.91027	12.2321	11.0546	17.5082
Ifitm2	3390.15	2857.12	6379.04	491.069	605.706	489.977	8114.86	9054.44	10140.5	637.101	495.602	3190.62	2611.12	3058.44	243.842	163.56	269.343	3983.08	4180.51	5219.65	768.396	682.624	573.103
Ifitm3	6242.27	5177.54	7411.32	0	0	0	18880.3	18972.4	24758.2	129.515	86.4539	5740.01	5383.36	5497.78	0	0	1.01257	14157.5	14020.9	18177.8	6014.84	7378.97	5494.08
Ifitm5	26.5478	24.5288	24.5781	0	4.05969	0	44.1025	42.8655	58.8365	0	0	21.5757	25.5613	28.9823	0.815524	2.63806	0	25.8474	30.6826	33.9012	0	0	0
Ifitm6	1028.28	891.868	1031.26	1.54667	2.43582	0	1885.19	1890.55	2049.73	0	0	163.113	216.109	144.106	0	0	0	292.075	286.006	353.702	2.22401	0	1.16722
Ifitm7	55.7503	59.8503	102.409	0	0	0	235.462	253.621	349.838	2.85696	0	56.0969	59.643	76.481	0	0	0	166.285	183	197.757	93.4085	22.1093	56.0263
Ifna1	0	0	0	0	0	0	0	0	0	0	0	0	0	0	0	0	0	0	0	0	0	0	0
Ifna11	0	0	0	0	0	0	0.7475	0	0	0	0	0	0	0	0	0	0	0	0	0	0	0	0
Ifna12	0	0	0	0	0	0	0	0	0	0	0	0	0	0	0	0	0	0	0	0	0	0	0
Ifna13	0	0	0	0	0	0	0	0	0	0	0	0	0	0	0	0	0	0	0	0	0	0	0
Ifna14	0	0	0	0	0	0	0	0	0	0	0	0	0	0	0	0	0	0	0	0	0	0	0
Ifna15	0	0	0	0	0	0	0	0	0	0	0	0	0	0	0	0	0	0	0	0	0	0	0
Ifna16	0	0	0	0	0	0	0	0	0	0	0	0	0	0	0	0	0	0	0	0	0	0	0
Ifna2	0	0	0	0	0	0	0	0	0	0	0	0	0	0	0	0	0	0	0	0	0	0	0
Ifna4	0	0	0	0	0	0	0	0	0	0	0	0	0	0	0	0	0	0	0	0	0	0	0
Ifna5	0	0	0	0	0	0	0	0	0	0	0	0	0	0	0	0	0	0	0	0	0	0	4.66886
Ifna6	0	0	0	0	0	0	0	0	0	0	0	0	0	0	0	0	0	0	0	0	0	0	0
Ifna7	0	0	0	0	0	0	0	0	0	0	0	0	0	0	0	0	0	0	0	0	0	0	0
Ifna9	0	0	0	0	0	0	0	0	0	0	0	0	0	0	0	0	0	0	0	0	0	0	0
Ifnab	0.884926	0.981153	0	0	0	0	0	0	0	0	0	0.86303	0.774584	0	0	0	0	0	0	0	0	0	0
Ifnar1	2001.7	1998.61	2686.18	1862.19	2050.15	2018.34	2153.55	2103.98	2134.81	2516.98	2397.59	1391.2	1364.04	1232.55	3202.56	3338.47	3200.73	1251.87	1233.88	1481.48	8133.21	8829.9	8912.86
Ifnar2	1463.67	1364.78	1711.25	1735.37	1700.2	1665.92	1579.47	1632.46	1911.39	3743.56	3784.87	1174.58	1261.02	1183.44	2732.01	2719.84	2848.36	1746.42	1670.01	2195.67	6893.32	6884.28	6908.75
Ifnb1	0	0	0	0	0	0	2.99	0	13.5165	4.76159	2.01056	0	0	0	0	0	0	0	0	0	244.641	511.277	344.329
Ifne	0	0	0	0	0	0	0	0	0	0	0	0	0	0	0	0	0	0	0	0	0	0	0
Ifng	0	0	0	0	0	0	0	0	0	0	0	0	0	0	0	0	0	0	0	0	0	0	0
Ifngas1	0	0	0	0	0	0	0	0	0	0	0	0	0	0.805063	0	0	0	0	0	0	0	0	0
Ifngr1	903.509	910.51	1840.28	3292.87	3304.59	3456.81	766.935	746.574	891.293	4804.45	4813.27	412.528	404.333	384.015	2716.51	2864.94	2691.41	254.166	313.401	344.662	2603.21	2520.46	2463.99
Ifngr2	2375.14	2246.84	3566.89	2419	2577.09	2566.76	2773.22	2835.37	2957.72	4036.88	3927.62	2674.53	2768.36	2604.38	3931.64	3809.36	3929.78	2274.57	1924.24	2308.67	7096.82	6967.19	6797.86
Ifnk	0	0	0	3.86668	0	0	0	0	0	0	2.01056	0	0	3.22025	0	1.31903	1.01257	0	0	2.26008	0	0	0
Ifnl2	0	0	0	0	0	0	0	0	0	0	0	0	0	0	0	0	0	0	0	0	0	0	0
Ifnl3	0	0	0	0	0	0	0	0	0	0	0	0	0	0	0	0	0	0	0	0	0	0	0
Ifnlr1	99.9966	125.588	145.42	1.54667	1.62388	0.89904	33.6375	35.7212	16.6968	15.2371	6.03167	147.578	144.847	140.081	0.815524	0	0	46.5253	24.1078	28.251	2.22401	0	2.33443
Ifnz	1.76985	4.90576	3.07226	0	4.87163	3.59616	5.2325	1.78606	0.795087	0	0	2.58909	4.6475	3.22025	0.815524	1.31903	0	0.861579	1.09581	0	0	0	0
Ifrd1	6190.05	5299.21	3724.6	1715.26	1794.38	1846.63	2528.79	2721.07	3018.15	1461.81	1381.25	6118.02	7781.47	5977.59	2013.53	2217.29	2149.69	4844.66	5180.98	5533.8	2401.93	2946.06	2472.16
Ifrd2	1766.31	1825.93	1235.05	350.321	405.969	420.751	1534.62	1592.27	1668.89	156.18	149.786	3351.14	3393.45	3088.22	717.661	724.149	790.817	3129.26	2943.34	3399.16	91.1845	44.2186	65.3641
Ift122	319.458	329.667	408.611	477.922	444.131	513.352	356.557	333.994	328.371	823.756	778.085	246.827	242.445	274.527	120.698	106.842	119.483	260.197	248.748	277.99	483.723	397.967	419.03
Ift140	769.885	756.469	972.882	1159.23	1197.61	1244.27	702.65	696.564	589.16	1048.5	1183.21	402.172	379.546	388.04	722.555	739.977	701.711	338.601	340.796	415.854	512.635	475.35	580.106
Ift172	1156.6	1063.57	1320.05	508.082	465.241	446.823	953.062	900.175	973.187	628.53	600.151	1098.64	1374.89	973.321	309.899	327.12	359.462	863.303	929.245	933.412	1249.89	1224.3	1390.15
Ift20	527.416	437.594	419.876	567.629	543.187	584.376	289.282	312.561	329.961	569.487	568.987	381.459	387.292	412.997	653.235	476.171	499.197	366.171	336.413	394.384	370.298	450.477	444.709
Ift22	558.388	457.217	713.788	307.788	348.322	378.496	628.647	698.35	729.095	436.162	441.317	629.149	681.634	491.089	313.161	309.973	270.356	732.343	678.305	765.037	1014.15	1301.68	1187.06
Ift27	216.807	213.891	184.336	290.775	344.262	296.683	300.495	352.747	338.707	270.459	247.298	302.923	324.551	291.433	274.832	274.359	215.677	339.462	329.838	343.532	276.889	243.202	270.794
Ift43	515.912	424.839	456.743	98.9871	112.86	105.188	486.622	467.948	470.692	206.653	181.955	460.858	468.623	417.828	100.31	102.885	92.1438	529.01	452.569	572.93	231.297	312.294	262.623
Ift46	908.819	705.449	846.92	638.776	600.023	659.895	519.512	534.926	485.798	598.056	592.109	391.816	400.46	355.838	486.868	518.38	471.857	326.539	310.114	323.191	618.275	787.643	552.093
Ift52	1965.42	1976.04	2524.37	1128.3	1206.54	1095.93	2045.16	2185.25	2186.49	1315.15	1290.78	2202.45	2114.61	1968.38	1052.03	1146.24	1079.4	1993.69	1976.84	2350.48	1299.93	1428.81	1337.63
Ift57	706.171	639.712	707.644	594.696	577.289	634.722	746.752	859.096	811.784	942.796	828.349	848.358	917.882	873.494	832.65	910.132	869.797	1045.1	1000.47	1063.37	1060.85	1249.17	1114.69
Ift74	157.517	200.155	103.433	119.094	119.355	133.058	217.522	162.532	155.042	85.7087	92.4855	282.211	146.396	282.577	111.727	120.032	103.282	342.909	318.88	198.887	230.185	229.384	254.453
Ift80	791.123	824.168	471.08	20.1068	35.7253	26.9712	642.102	640.303	403.109	37.1404	42.2217	695.602	658.396	723.752	50.5625	52.7613	54.6788	693.571	613.653	462.186	116.761	88.4371	98.0461
Ift81	491.134	537.672	235.54	99.7604	78.7581	73.7213	350.577	344.71	175.714	52.3775	41.2164	447.912	393.489	451.64	66.873	39.571	56.7039	427.343	349.563	245.218	73.3924	77.3825	84.0395
Ift88	369.899	322.799	233.492	131.467	159.952	139.351	353.567	327.742	257.608	118.088	146.771	420.295	388.841	397.701	181.046	147.732	164.036	454.052	460.239	395.514	231.297	279.13	226.44
Iftap	273.442	205.061	268.311	153.894	144.525	114.178	350.577	311.668	298.158	72.3762	89.4697	244.237	249.416	287.408	181.862	131.903	142.772	254.166	226.832	276.86	139.001	171.347	150.571
Igbp1	1535.35	1500.18	2463.95	1446.91	1563.79	1531.06	2024.23	2380.82	2290.65	2270.33	2299.07	2129.09	2027.86	1936.98	1720.76	1772.78	1636.31	2340.91	2099.57	2446.53	3716.32	4977.35	3916.01
Igbp1b	0	0	0	0	0	0	0	0	0	0	0	0	0	0	0	0	0	0	0	0	0	0	0
Igdcc3	0	0	5.12043	0	0	0	0	0	1.59017	0	0	0	0	0	0	0	0	0	0	0	0	0	0
Igdcc4	8.84926	6.86807	17.4095	0	0	0.89904	0	3.57212	2.38526	3.80927	0	0.86303	3.09834	0.805063	0	0	2.02514	0.861579	3.28742	0	0	0	0
Igf1	2500.8	3043.54	4459.9	3562.76	3390.66	3472.99	964.275	809.086	845.973	2873.15	3017.84	907.907	783.879	988.618	1917.3	2146.07	2019.06	1152.79	1013.62	1535.72	18137.9	18071.6	18446.7
Igf1os	0.884926	0	3.07226	2.32001	0.811939	0.89904	0.7475	0.893031	0	2.85696	6.03167	0	0	0	0	1.31903	3.03771	0	0	1.13004	12.2321	13.8183	16.341
Igf1r	907.934	890.887	1090.65	121.414	138.03	152.837	796.835	866.24	807.809	47.6159	41.2164	766.37	897.743	867.858	282.171	320.525	315.922	802.992	723.233	685.934	225.737	165.82	173.915
Igf2	0	0	0	0	0	0.89904	0	0.893031	0	2.85696	0	0.86303	0	0	0.815524	0	0	0	0	0	4.44802	0	0
Igf2bp1	0	0	1.02409	0	0	0	0	0	1.59017	0	0	0	3.87292	0	0	0	0	0	0	0	1.11201	0	2.33443
Igf2bp2	5717.5	5493.48	5823.98	45.6269	59.2715	70.1251	4985.08	5169.76	6488.71	334.264	377.984	6301.84	8005.33	6003.36	6.5242	5.27613	3.03771	7166.62	6979.2	7462.78	432.57	572.078	393.352
Igf2bp3	1702.6	1673.85	1756.31	1726.86	1646.61	1714.47	1767.84	1874.47	1646.63	2132.24	2017.59	1123.66	1036.39	1109.38	2301.41	2387.45	2282.33	1352.68	1558.24	1519.9	3947.62	3982.44	4491.44
Igf2os	0	0	0	0	0	0	0	0	0	0	0	0	0	0.805063	0	0	0	0	0	0	0	0	0
Igf2r	11775.7	11930.8	14576.8	10.8267	16.2388	7.19232	11215.5	11078.9	11458	93.3272	90.475	17265.8	19208.1	17522.2	130.484	168.836	99.2318	15200	14686	15272.5	298.018	240.438	346.663
Igfals	1.76985	0.981153	0	0	0	0	0	0	0	0	3.01583	0	0	0	1.63105	0	0	0	0	0	0	0	1.16722
Igfbp1	0	0	0	0	0	0	0	0	0	0	0	0	0	0	0	0	0	0	0	0	0	0	0
Igfbp2	0	0	0	0	0	0	0	0	0	0	0	0	0	0	0	0	0	0	0	0	0	0	0
Igfbp3	0	0	0	0	0	0	0	0	0	0	0	0	0	0	0	0	0	0	0	0	0	0	0
Igfbp4	3214.05	2916.97	3658.04	118.321	125.851	117.774	4869.21	4750.03	5733.37	36.1881	25.1319	3348.56	3102.21	3159.87	225.085	218.959	231.878	3961.54	3884.64	5015.11	144.561	135.419	150.571
Igfbp5	0	0	0	0	0	0	0	0	0	0	0	0	0	0	0	0	0	0	0	0	0	0	0
Igfbp6	45.1312	54.9446	27.6503	0	0	0	6.7275	14.2885	9.54105	0	0	15.5345	11.6188	9.66076	0.815524	0	0	4.3079	18.6287	16.9506	3.33602	0	5.83608
Igfbp7	0	0	0	0	0	0	0	0	0	0	2.01056	0	0	0	0	0	0	0	0	0	0	0	0
Igfbpl1	0	0	0	0	0	0	0	0	0	0.952319	0	0	5.42209	0	0.815524	0	0	0	0	0	0	0	2.33443
Igfl3	0	0	0	0	0	0	0	0	0	0	0	0	0	0	0	0	0	0	0	0	0	0	0
Igflr1	32.7422	34.3404	19.4576	85.8404	74.6984	92.6011	55.315	75.0146	50.0905	74.2809	97.5119	37.9733	75.9092	56.3544	98.6785	91.0132	73.9176	55.1411	39.4491	55.3719	64.4963	99.4918	72.3674
Igfn1	0	0	0	0	0	0	0	0	0	0	0	0.86303	0	0	0	0	0	0	0	1.13004	1.11201	0	0
Igha	0	0	0	0	0.811939	0	0	0	0	6.66623	3.01583	0	0	0	1.63105	1.31903	1.01257	0	0	0	1.11201	0	2.33443
Ighd	0	0	0	0	0	0	0	0	0	0	0	0	0	0	0	0	0	0	0	0	0	0	0
Ighd1-1	0	0	0	0	0	0	0	0	0	0	0	0	0	0	0	0	0	0	0	0	0	0	0
Ighd2-3	0	0	0	0	0	0	0	0	0	0	0	0	0	0	0	0	0	0	0	0	0	0	0
Ighd2-4	0	0	0	0	0	0	0	0	0	0	0	0	0	0	0	0	0	0	0	0	0	0	0
Ighd2-5	0	0	0	0	0	0	0	0	0	0	0	0	0	0	0	0	0	0	0	0	0	0	0
Ighd2-6	0	0	0	0	0	0	0	0	0	0	0	0	0	0	0	0	0	0	0	0	0	0	0
Ighd2-7	0	0	0	0	0	0	0	0	0	0	0	0	0	0	0	0	0	0	0	0	0	0	0
Ighd2-8	0	0	0	0	0	0	0	0	0	0	0	0	0	0	0	0	0	0	0	0	0	0	0
Ighd3-1	0	0	0	0	0	0	0	0	0	0	0	0	0	0	0	0	0	0	0	0	0	0	0
Ighd3-2	0	0	0	0	0	0	0	0	0	0	0	0	0	0	0	0	0	0	0	0	0	0	0
Ighd4-1	0	0	0	0	0	0	0	0	0	0	0	0	0	0	0	0	0	0	0	0	0	0	0
Ighd5-1	0	0	0	0	0	0	0	0	0	0	0	0	0	0	0	0	0	0	0	0	0	0	0
Ighd5-2	0	0	0	0	0	0	0	0	0	0	0	0	0	0	0	0	0	0	0	0	0	0	0
Ighd5-3	0	0	0	0	0	0	0	0	0	0	0	0	0	0	0	0	0	0	0	0	0	0	0
Ighd5-4	0	0	0	0	0	0	0	0	0	0	0	0	0	0	0	0	0	0	0	0	0	0	0
Ighd5-5	0	0	0	0	0	0	0	0	0	0	0	0	0	0	0	0	0	0	0	0	0	0	0
Ighd5-6	0	0	0	0	0	0	0	0	0	0	0	0	0	0	0	0	0	0	0	0	0	0	0
Ighd5-7	0	0	0	0	0	0	0	0	0	0	0	0	0	0	0	0	0	0	0	0	0	0	0
Ighd5-8	0	0	0	0	0	0	0	0	0	0	0	0	0	0	0	0	0	0	0	0	0	0	0
Ighd6-1	0	0	0	0	0	0	0	0	0	0	0	0	0	0	0	0	0	0	0	0	0	0	0
Ighd6-2	0	0	0	0	0	0	0	0	0	0	0	0	0	0	0	0	0	0	0	0	0	0	0
Ighe	0	0	0	0	0	0	0	0	0	0	0	0	0	0	0	0	0	0	0	0	0	0	0
Ighg1	0	0	0	0	0	0	0	0	0	0	0	0	0	0	0	0	0	0	0	0	0	0	0
Ighg2b	0	0	0	0	1.62388	1.79808	0	0	0	0	3.01583	0	0	0	0	0	0	0	0	0	0	0	0
Ighg2c	0	0	0	0	0	0.89904	0	0	0	0	0	0	0	0	0	0	0	0	0	0	0	0	0
Ighg3	0	0	0	0	0	0	0	0	0	0	0	0	0	0	0	0	0	0	0	0	0	0	0
Ighj1	0	0	0	0	0	0	0	0	0	0	0	0	0	0	0	0	0	0	0	0	0	0	0
Ighj2	0	0	0	0	0	0	0	0	0	0	0	0	0	0	0	0	0	0	0	0	0	0	0
Ighj3	0	0	0	0	0	0	0	0	0	0	0	0	0	0	0	0	0	0	0	0	0	0	0
Ighj4	0	0	0	0	0	0	0	0	0	0	0	0	0	0	0	0	0	0	0	0	0	0	0
Ighm	0.884926	0	0	4.64002	4.05969	5.39424	0	2.67909	0	0	0	0	0	0	6.5242	3.9571	1.01257	0	0	0	0	0	3.50165
Ighmbp2	582.281	547.483	624.693	392.082	362.937	432.438	476.157	518.851	628.119	353.31	327.721	699.054	986.82	685.914	459.956	410.219	388.827	748.713	667.347	832.839	430.346	345.458	441.207
Ighv1-1	0	0	0	0	0	0	0	0	0	0	0	0	0	0	0	0	0	0	0	0	0	0	0
Ighv1-10	0	0	0	0	0	0	0	0	0	0	0	0	0	0	0	0	0	0	0	0	0	0	0
Ighv1-11	0	0	0	0	0	0	0	0	0	0	0	0	0	0	0	0	0	0	0	0	0	0	0
Ighv1-12	0	0	0	0	0	0	0	0	0	0	0	0	0	0	0	0	0	0	0	0	0	0	0
Ighv1-13	0	0	0	0	0	0	0	0	0	0	0	0	0	0	0	0	0	0	0	0	0	0	0
Ighv1-14	0	0	0	0	0	0	0	0	0	0	0	0	0	0	0	0	0	0	0	0	0	0	0
Ighv1-15	0	0	0	0	0	0	0	0	0	0	0	0	0	0	0	0	0	0	0	0	0	0	0
Ighv1-16	0	0	0	0	0	0	0	0	0	0	0	0	0	0	0	0	0	0	0	0	0	0	0
Ighv1-17	0	0	0	0	0	0	0	0	0	0	0	0	0	0	0	0	0	0	0	0	0	0	0
Ighv1-17-1	0	0	0	0	0	0	0	0	0	0	0	0	0	0	0	0	0	0	0	0	0	0	0
Ighv1-18	0	0	0	0	0	0	0	0	0	0	0	0	0	0	0	0	0	0	0	0	0	0	0
Ighv1-19	0	0	0	0	0	0	0	0	0	0	0	0	0	0	0	0	0	0	0	0	0	0	0
Ighv1-19-1	0	0	0	0	0	0	0	0	0	0	0	0	0	0	0	0	0	0	0	0	0	0	0
Ighv1-2	0	0	0	0	0	0	0	0	0	0	0	0	0	0	0	0	0	0	0	0	0	0	0
Ighv1-20	0	0	0	0	0	0	0	0	0	0	0	0	0	0	0	0	0	0	0	0	0	0	0
Ighv1-21	0	0	0	0	0	0	0	0	0	0	0	0	0	0	0	0	0	0	0	0	0	0	0
Ighv1-21-1	0	0	0	0	0	0	0	0	0	0	0	0	0	0	0	0	0	0	0	0	0	0	0
Ighv1-22	0	0	0	0	0	0	0	0	0	0	0	0	0	0	0	0	0	0	0	0	0	0	0
Ighv1-23	0	0	0	0	0	0	0	0	0	0	0	0	0	0	0	0	0	0	0	0	0	0	0
Ighv1-24	0	0	0	0	0	0	0	0	0	0	0	0	0	0	0	0	0	0	0	0	0	0	0
Ighv1-25	0	0	0	0	0	0	0	0	0	0	0	0	0	0	0	0	0	0	0	0	0	0	0
Ighv1-26	0	0	0	0	0	0	0	0	0	0	0	0	0	0	0	0	0	0	0	0	0	0	0
Ighv1-27	0	0	0	0	0	0	0	0	0	0	0	0	0	0	0	0	0	0	0	0	0	0	0
Ighv1-28	0	0	0	0	0	0	0	0	0	0	0	0	0	0	0	0	0	0	0	0	0	0	0
Ighv1-29	0	0	0	0	0	0	0	0	0	0	0	0	0	0	0	0	0	0	0	0	0	0	0
Ighv1-3	0	0	0	0	0	0	0	0	0	0	0	0	0	0	0	0	0	0	0	0	0	0	0
Ighv1-30	0	0	0	0	0	0	0	0	0	0	0	0	0	0	0	0	0	0	0	0	0	0	0
Ighv1-31	0	0	0	0	0	0	0	0	0	0	0	0	0	0	0	0	0	0	0	0	0	0	0
Ighv1-32	0	0	0	0	0	0	0	0	0	0	0	0	0	0	0	0	0	0	0	0	0	0	0
Ighv1-33	0	0	0	0	0	0	0	0	0	0	0	0	0	0	0	0	0	0	0	0	0	0	0
Ighv1-34	0	0	0	0	0	0	0	0	0	0	0	0	0	0	0	0	0	0	0	0	0	0	0
Ighv1-35	0	0	0	0	0	0	0	0	0	0	0	0	0	0	0	0	0	0	0	0	0	0	0
Ighv1-36	0	0	0	0	0	0	0	0	0	0	0	0	0	0	0	0	0	0	0	0	0	0	0
Ighv1-37	0	0	0	0	0	0	0	0	0	0	0	0	0	0	0	0	0	0	0	0	0	0	0
Ighv1-38	0	0	0	0	0	0	0	0	0	0	0	0	0	0	0	0	0	0	0	0	0	0	0
Ighv1-39	0	0	0	0	0	0	0	0	0	0	0	0	0	0	0	0	0	0	0	0	0	0	0
Ighv1-4	0	0	0	0	0	0	0	0	0	0	0	0	0	0	0	0	0	0	0	0	0	0	0
Ighv1-40	0	0	0	0	0	0	0	0	0	0	0	0	0	0	0	0	0	0	0	0	0	0	0
Ighv1-41	0	0	0	3.09335	1.62388	0	0	0	0	0	0	0	0	0	0	0	3.03771	0	0	0	0	0	0
Ighv1-42	0	0	0	0	0	0	0	0	0	0	0	0	0	0	0	0	0	0	0	0	0	0	0
Ighv1-43	0	0	0	0	0	0	0	0	0	0	0	0	0	0	0	0	0	0	0	0	0	0	0
Ighv1-44	0	0	0	0	0	0	0	0	0	0	0	0	0	0	0	0	0	0	0	0	0	0	0
Ighv1-45	0	0	0	0	0	0	0	0	0	0	0	0	0	0	0	0	0	0	0	0	0	0	0
Ighv1-46	0	0	0	0	0	0	0	0	0	0	0	0	0	0	0	0	0	0	0	0	0	0	0
Ighv1-47	0	0	0	0	0	0	0	0	0	0	0	0	0	0	0	0	0	0	0	0	0	0	0
Ighv1-48	0	0	0	0	0	0	0	0	0	0	0	0	0	0	0	0	0	0	0	0	0	0	0
Ighv1-49	0	0	0	0	0	0	0	0	0	0	0	0	0	0	0	0	0	0	0	0	0	0	0
Ighv1-5	0	0	0	0	0	0	0	0	0	0	0	0	0	0	0	0	0	0	0	0	0	0	0
Ighv1-50	0	0	0	0	0	0	0	0	0	0	0	0	0	0	0	0	0	0	0	0	0	0	0
Ighv1-51	0	0	0	0	0	0	0	0	0	0	0	0	0	0	0	0	0	0	0	0	0	0	0
Ighv1-52	0	0	0	0	0	0	0	0	0	0	0	0	0	0	0	0	0	0	0	0	0	0	0
Ighv1-53	0	0	0	0	0	0	0	0.893031	0	0	0	0	0	0	0	0	0	0	0	0	0	0	0
Ighv1-54	0	0	0	0	0	0	0	0	0	0	0	0	0	0	0	0	0	0	0	0	0	0	0
Ighv1-55	0	0	0	0	0	0	0	0	0	0	0	0	0	0	0	0	0	0	0	0	0	0	0
Ighv1-56	0	0	0	0	0	0	0	0	0	0	0	0	0	0	0	0	0	0	0	0	0	0	0
Ighv1-57	0	0	0	0	0	0	0	0	0	0	0	0	0	0	0	0	0	0	0	0	0	0	0
Ighv1-58	5.30955	3.92461	7.16861	0	0	0	2.2425	0	4.77052	0	0	0	3.09834	4.02532	0	0	3.03771	0	0	0	0	0	0
Ighv1-59	0	0	0	0	0	0	0	0	0	0	0	0	0	0	0	0	0	0	0	0	0	0	0
Ighv1-6	0	0	0	0	0	0	0	0	0	0	0	0	0	0	0	0	0	0	0	0	0	0	0
Ighv1-60	0	0	0	0	0	0	0	0	0	0	0	0	0	0	0	0	0	0	0	0	0	0	0
Ighv1-61	0	0	0	0	0	0	0	0	0	0	0	0	0	0	0	0	0	0	0	0	0	0	0
Ighv1-62	0	0	0	0	0	0	0	0	0	0	0	0	0	0	0	0	0	0	0	0	0	0	0
Ighv1-62-1	0	0	0	0	0	0	0	0	0	0	0	0	0	0	0	0	0	0	0	0	0	0	0
Ighv1-62-2	0	0	0	0	0	0	0	0	0	0	0	0	0	0	0	0	0	0	0	0	0	0	0
Ighv1-62-3	0	0.981153	0	0	0	0	0	0	0	0	0	0	0	0	0	0	0	0	0	0	0	0	0
Ighv1-63	0	0	0	0	0	0	0	0	0	0	0	0	0	0	0	0	0	0	1.09581	0	0	0	0
Ighv1-64	0	0	0	0	0	0	0	0	0	0	0	0	0	0	0	0	0	0	0	0	0	0	0
Ighv1-65	0	0	0	0	0	0	0	0	0	0	0	0	0	0	0	0	0	0	0	0	0	0	0
Ighv1-66	0	0	0	0	0	0	0	0	0	0	0	0	0	0	0	0	0	0	0	0	0	0	0
Ighv1-67	0	0	0	0	0	0	0	0	0	0	0	0	0	0	0	0	0	0	0	0	0	0	0
Ighv1-68	0	0	0	0	0	0	0	0	0	0	0	0	0	0	0	0	0	0	0	0	0	0	0
Ighv1-69	0	0	0	0	0	0	0	0	0	0	0	0	0	0	0	0	0	0	0	0	0	0	0
Ighv1-7	0	0	0	0	0	0	0	0	0	0	0	0	0	0	0	0	0	0	0	0	0	0	0
Ighv1-70	0	0	0	0	0	0	0	0	0	0	0	0	0	0	0	0	0	0	0	0	0	0	0
Ighv1-71	0	0	0	0	0	0	0	0	0	0	0	0	0	0	0	0	0	0	0	0	0	0	0
Ighv1-72	0	0.981153	0	0	0	0	0	0	0	0	0	0	0	0	0	0	0	0	0	0	0	0	0
Ighv1-73	1.76985	0	0	0	0	0	0	0	0	0	0	0	0	0	0	0	0	0	0	0	0	0	0
Ighv1-74	0	0	0	0	0	0	0	0	0	0	0	0	0	0	0	0	0	0	0	0	0	0	0
Ighv1-75	0	0	0	0	0	0	0	0	0	0	0	0	0	0	0	0	0	0	0	0	0	0	0
Ighv1-76	0	0	0	0	0	0	0	0	0	0	0	0	0	0	0	0	0	0	0	0	0	0	0
Ighv1-77	0	0	2.04817	0	0	0	0	0	0	0	0	0	0	0	0	0	0	0	0	0	0	0	0
Ighv1-78	0	0	0	0	0	0	0	0	0	0	0	0	0	0	0	0	0	0	0	0	0	0	0
Ighv1-79	0	0	0	0	0	0	0	0	0	0	0	0	0	0	0	0	0	0	0	0	0	0	0
Ighv1-8	0	0	0	0	0	0	0	0	0	0	0	0	0	0	0	0	0	0	0	0	0	0	0
Ighv1-80	0	0.981153	0	0	0	0	0	0	0	0	0	0	0	0	0	0	0	0	0	0	0	0	0
Ighv1-81	0	0	0	0	0	0	0	0	0	0	0	0	0	0	0	0	0	0	0	0	0	0	0
Ighv1-82	0	0	0	0	0	0	0	0	0	0	0	0	0	0	0	0	0	0	0	0	0	0	0
Ighv1-83	0	0	4.09635	0	0	0	0	0	0	0	0	0	0	0	0	0	0	0	0	0	0	0	0
Ighv1-84	0	0	0	0	0	0	0	0	0	0	0	0	0	0	0	0	0	0	0	0	0	0	0
Ighv1-85	0	0	0	0	0	0	0	0	0	0	0	0	0	0	0	0	0	0	0	0	0	0	0
Ighv1-86	0	0	0	0	0	0	0	0	0	0	0	0	0	0	0	0	0	0	0	0	0	0	0
Ighv1-9	0	0	0	0	0	0	0	0	0	0	0	0	0	0	0	0	0	0	0	0	0	0	0
Ighv10-1	0	0	0	0	0	0	0	0	0	0	0	0	0	0	0	0	0	0	0	0	0	0	0
Ighv10-2	0	0	0	0	0	0	0	0	0	0	0	0	0	0	0	0	0	0	0	0	0	0	0
Ighv10-3	0	0	0	0	0	0	0	0	0	0	0	0	0	0	0	0	0	0	0	0	0	0	0
Ighv10-4	0	0	0	0	0	0	0	0	0	0	0	0	0	0	0	0	0	0	0	0	0	0	0
Ighv11-1	0	0	0	0	0	0	0	0	0	0	0	0	0	0	0	0	0	0	0	0	0	0	0
Ighv11-2	0	0	0	0	0	0	0	0	0	0	0	0	0	0	0	0	0	0	0	0	0	0	0
Ighv12-1	0	0	0	0	0	0	0	0	0	0	0	0	0	0	0	0	0	0	0	0	0	0	0
Ighv12-2	0	0	0	0	0	0	0	0	0	0	0	0	0	0	0	0	0	0	0	0	0	0	0
Ighv12-3	0	0	0	0	0	0	0	0	0	0	0	0	0	0	0	0	0	0	0	0	0	0	0
Ighv13-1	0	0	0	0	0	0	0	0	0	0	0	0	0	0	0	0	0	0	0	0	0	0	0
Ighv13-2	0	0	0	0	0	0	0	0	0	0	0	0	0	0	0	0	0	0	0	0	0	0	0
Ighv14-1	0	0	0	0	0	0	0	0	0	0	0	0	0	0	0	0	0	0	0	0	0	0	0
Ighv14-2	0	0	0	0	0	0	0	0	0	0	0	0	0	0	0	0	0	0	0	0	0	0	0
Ighv14-3	0	0	0	0	0	0	0	0	0	0	0	0	0	0	0	0	0	0	0	0	0	0	0
Ighv14-4	0	0	0	0	0	0	0	0	0	0	0	0	0	0	0	0	0	0	0	0	0	0	0
Ighv15-1	0	0	0	0	0	0	0	0	0	0	0	0	0	0	0	0	0	0	0	0	0	0	0
Ighv15-2	0	0	0	0	0	0	0	0	0	0	0	0	0	0	0	0	0	0	0	0	0	0	0
Ighv16-1	0	0	0	0	0	0	0	0	0	0	0	0	0	0	0	0	0	0	0	0	0	0	0
Ighv2-1	0	0	0	0	0	0	0	0	0	0	0	0	0	0	0	0	0	0	0	0	0	0	0
Ighv2-2	0	0	0	0	0	0	0	0	0	0	0	0	0	0	0	0	0	0	0	0	0	0	0
Ighv2-3	0	0	0	0	0	0	0	0	0	0	0	0	0	0	0	0	0	0	0	0	0	0	0
Ighv2-4	0	0	0	0	0	0	0	0	0	0	0	0	0	0	0	0	0	0	0	0	0	0	0
Ighv2-5	0	0	0	0	0	0	0	0	0	0	0	0	0	0	0	0	0	0	0	0	0	0	0
Ighv2-6	0	0	0	0	0	0	0	0	0	0	0	0	0	0	0	0	0	0	0	0	0	0	0
Ighv2-6-8	0	0	0	0	0	0	0	0	0	0	0	0	0	0	0	0	0	0	0	0	0	0	0
Ighv2-7	0	0	0	0	0	0	0	0	0	0	0	0	0	0	0	0	0	0	0	0	0	0	0
Ighv2-8	0	0	0	0	0	0	0	0	0	0	0	0	0	0	0	0	0	0	0	0	0	0	0
Ighv2-9	0	0	0	0	0	0	0	0	0	0	0	0	0	0	0	0	0	0	0	0	0	0	0
Ighv2-9-1	0	0	0	0	0	0	0	0	0	0	0	0	0	0	0	0	0	0	0	0	0	0	0
Ighv3-1	0	0	0	0	0	0	0	0	0	0	0	0	0	0	0	0	0	0	0	0	0	0	0
Ighv3-2	0	0	0	0	0	0	0	0	0	0	0	0	0	0	0	0	0	0	0	0	0	0	0
Ighv3-3	0	0	0	0	0	0	0	0	0	0	0	0	0	0	0	0	0	0	0	0	0	0	0
Ighv3-4	0	0	0	0	0	0	0	0	0	0	0	0	0	0	0	0	0	0	0	0	0	0	0
Ighv3-5	0	0	0	0	0	0	0	0	0	0	0	0	0	0	0	0	0	0	0	0	0	0	0
Ighv3-6	0	0	0	0	0	0	0	0	0	0	0	0	0	0	0	0	0	0	0	0	0	0	0
Ighv3-7	0	0	0	0	0	0	0	0	0	0	0	0	0	0	0	0	0	0	0	0	0	0	0
Ighv3-8	0	0	0	0	0	0	0	0	0	0	0	0	0	0	0	0	0	0	0	0	0	0	0
Ighv4-1	0	0	0	0	0	0	0	0	0	0	0	0	0	0	0	0	0	0	0	0	0	0	0
Ighv4-2	0	0	0	0	0	0	0	0	0	0	0	0	0	0	0	0	0	0	0	0	0	0	0
Ighv5-1	0	0	0	0	0	0	0	0	0	0	0	0	0	0	0	0	0	0	0	0	0	0	0
Ighv5-10	0	0	0	0	0	0	0	0	0	0	0	0	0	0	0	0	0	0	0	0	0	0	0
Ighv5-11	0	0	0	0	0	0	0	0	0	0	0	0	0	0	0	0	0	0	0	0	0	0	0
Ighv5-12	0	0	0	0	0	0	0	0	0	0	0	0	0	0	0	0	0	0	0	0	0	0	0
Ighv5-12-4	0	0	0	0	0	0	0	0	0	0	0	0	0	0	0	0	0	0	0	0	0	0	0
Ighv5-13	0	0	0	0	0	0	0	0	0	0	0	0	0	0	0	0	0	0	0	0	0	0	0
Ighv5-15	0	0	0	0	0	0	0	0	0	0	0	0	0	0	0	0	0	0	0	0	0	0	0
Ighv5-16	0	0	0	0	0	0	0	0	0	0	0	0	0	0	0	0	0	0	0	0	0	0	0
Ighv5-17	0	0	0	0	0	0	0	0	0	0	0	0	0	0	0	0	0	0	0	0	0	0	0
Ighv5-18	0	0	0	0	0	0	0	0	0	0	0	0	0	0	0	0	0	0	0	0	0	0	0
Ighv5-19	0	0	0	0	0	0	0	0	0	0	0	0	0	0	0	0	0	0	0	0	0	0	0
Ighv5-2	0	0	0	0	0	0	0	0	0	0	0	0	0	0	0	0	0	0	0	0	0	0	0
Ighv5-21	0	0	0	0	0	0	0	0	0	0	0	0	0	0	0	0	0	0	0	0	0	0	0
Ighv5-3	0	0	0	0	0	0	0	0	0	0	0	0	0	0	0	0	0	0	0	0	0	0	0
Ighv5-4	0	0	0	0	0	0	0	0	0	0	0	0	0	0	0	0	0	0	0	0	0	0	0
Ighv5-5	0	0	0	0	0	0	0	0	0	0	0	0	0	0	0	0	0	0	0	0	0	0	0
Ighv5-6	0	0	0	0	0	0	0	0	0	0	0	0	0	0	0	0	0	0	0	0	0	0	0
Ighv5-7	0	0	0	0	0	0	0	0	0	0	0	0	0	0	0	0	0	0	0	0	0	0	0
Ighv5-8	0	0	0	0	0	0	0	0	0	0	0	0	0	0	0	0	0	0	0	0	0	0	0
Ighv5-9	0	0	0	0	0	0	0	0	0	0	0	0	0	0	0	0	0	0	0	0	0	0	0
Ighv5-9-1	0	0	0	0	0	0	0	0	0	0	0	0	0	0	0	0	0	0	0	0	0	0	0
Ighv6-1	0	0	0	0	0	0	0	0	0	0	0	0	0	0	0	0	0	0	0	0	0	0	0
Ighv6-2	0	0	0	0	0	0	0	0	0	0	0	0	0	0	0	0	0	0	0	0	0	0	0
Ighv6-3	0	0	0	0	0	0	0	0	0	0	1.00528	0	0	0	0	0	0	0	0	0	8.89605	0	8.17051
Ighv6-4	0	0	0	0	0	0	0	0	0	0	0	0	0	0	0	0	0	0	0	0	0	0	0
Ighv6-5	0	0	0	0	0	0	0	0	1.59017	0	0	0	0	0	0	0	0	0	0	0	2.22401	0	0
Ighv6-6	0	0	0	0	0	0	0	0	0	0	0	0	0	0	0	0	0	0	0	0	1.11201	0	0
Ighv6-7	0	0	0	0	0	0	0	0	0	0	0	0	0	0	0	0	0	0	0	0	0	0	0
Ighv7-1	0	0	0	0	0	0	0	0	0	0	0	0	0	0	0	0	0	0	0	0	0	0	0
Ighv7-2	0	0	0	0	0	0	0	0	0	0	0	0	0	0	0	0	0	0	0	0	0	0	0
Ighv7-3	0	0	0	0	0	0	0	0	0	0	0	0	0	0	0	0	0	0	0	0	0	0	0
Ighv7-4	0	0	0	0	0	0	0	0	0	0	0	0	0	0	0	0	0	0	0	0	0	0	0
Ighv8-1	0	0	0	0	0	0	0	0	0	0	0	0	0	0	0	0	0	0	0	0	0	0	0
Ighv8-10	0	0	0	0	0	0	0	0	0	0	0	0	0	0	0	0	0	0	0	0	0	0	0
Ighv8-11	0	0	0	0	0	0	0	0	0	0	0	0	0	0	0	0	0	0	0	0	0	0	0
Ighv8-12	0	0	0	0	0	0	0	0	0	0	0	0	0	0	0	0	0	0	0	0	0	0	0
Ighv8-13	0	0	0	0	0	0	0	0	0	0	0	0	0	0	0	0	0	0	0	0	0	0	0
Ighv8-14	0	0	0	0	0	0	0	0	0	0	0	0	0	0	0	0	0	0	0	0	0	0	0
Ighv8-15	0	0	0	0	0	0	0	0	0	0	0	0	0	0	0	0	0	0	0	0	0	0	0
Ighv8-16	0	0	0	0	0	0	0	0	0	0	0	0	0	0	0	0	0	0	0	0	0	0	0
Ighv8-2	0	0	0	0	0	0	0	0	0	0	0	0	0	0	0	0	0	0	0	0	0	0	0
Ighv8-3	0	0	0	0	0	0	0	0	0	0	0	0	0	0	0	0	0	0	0	0	0	0	0
Ighv8-4	0	0	0	0	0	0	0	0	0	0	0	0	0	0	0	0	0	0	0	0	0	0	0
Ighv8-5	0	0	0	0	0	0	0	0	0	0	0	0	0	0	0	0	0	0	0	0	0	0	0
Ighv8-6	0	0	0	0	0	0	0	0	0	0	0	0	0	0	0.815524	0	0	0	0	0	0	0	4.66886
Ighv8-7	0	0	0	0	0	0	0	0	0	0	0	0	0	0	0	0	0	0	0	0	0	0	0
Ighv8-8	0	0	0	0	0	0	0	0	0	0	0	0	0	0	0	0	0	0	0	0	0	0	0
Ighv8-9	0	0	0	0	0	0	0	0	0	0	0	0	0	0	0	0	0	0	0	0	0	0	0
Ighv9-1	0	0	0	0	0	0	0	0	0	0	0	0	0	0	0	0	0	0	0	0	0	0	0
Ighv9-2	0	0	0	0	0	0	0	0	0	0	0	0	0	0	0	0	0	0	0	0	0	0	0
Ighv9-3	0	0	0	0	0	0	0	0	0	0	0	0	0	0	0	0	0	0	0	0	0	0	0
Ighv9-4	0	0	0	0	0	0	0	0	0	0	0	0	0	0	0	0	0	0	0	0	0	0	0
Igip	0	0	0	0	0	0	0	0	0	0	0	0	0	0	0	0	0	0	0	0	0	0	0
Igkc	0	0	0	0	0	0	0	0	0	0	0	0	0	0	0	0	0	0	0	0	0	0	0
Igkj1	0	0	0	0	0	0	0	0	0	0	0	0	0	0	0	0	0	0	0	0	0	0	0
Igkj2	0	0	0	0	0	0	0	0	0	0	0	0	0	0	0	0	0	0	0	0	0	0	0
Igkj3	0	0	0	0	0	0	0	0	0	0	0	0	0	0	0	0	0	0	0	0	0	0	0
Igkj4	0	0	0	0	0	0	0	0	0	0	0	0	0	0	0	0	0	0	0	0	0	0	0
Igkj5	0	0	0	0	0	0	0	0	0	0	0	0	0	0	0	0	0	0	0	0	0	0	0
Igkv1-108	0	0	0	0	0	0	0	0	0	0	0	0	0	0	0	0	0	0	0	0	0	0	0
Igkv1-110	0	0	0	0	0	0	0	0	0	0	0	0	0	0	0	0	0	0	0	0	0	0	0
Igkv1-115	0	0	0	0	0	0	0	0	0	0	0	0	0	0	0	0	0	0	0	0	0	0	0
Igkv1-117	0	0	0	0	0	0	0	0	0	0	0	0	0	0	0	0	0	0	0	0	0	0	0
Igkv1-122	0	0	0	0	0	0	0	0	0	0	0	0	0	0	0	0	0	0	0	0	0	0	0
Igkv1-131	0	0	0	0	0	0	0	0	0	0	0	0	0	0	0	0	0	0	0	0	0	0	0
Igkv1-132	0	0	0	0	0	0	0	0	0	0	0	0	0	0	0	0	0	0	0	0	0	0	0
Igkv1-133	0	0	0	0	0	0	0	0	0	0	0	0	0	0	0	0	0	0	0	0	0	0	0
Igkv1-135	0	0	0	0	0	0	0	0	0	0	0	0	0	0	0	0	0	0	0	0	0	0	0
Igkv1-136	0	0	0	0	0	0	0	0	0	0	0	0	0	0	0	0	0	0	0	0	0	0	0
Igkv1-35	0	0	0	0	0	0	0	0	0	0	0	0	0	0	0	0	0	0	0	0	0	0	0
Igkv1-88	0	0	0	0	0	0	0	0	0	0	0	0	0	0	0	0	0	0	0	0	0	0	0
Igkv1-99	0	0	0	0	0	0	0	0	0	0	0	0	0	0	0	0	0	0	0	0	0	0	0
Igkv10-94	0	0	0	0	0	0	0	0	0	0	0	0	0	0	0	0	0	0	0	0	0	0	0
Igkv10-95	0	0	0	0	0	0	0	0	0	0	0	0	0	0	0	0	0	0	0	0	0	0	0
Igkv10-96	0	0	0	0	0	0	0	0	0	0	0	0	0	0	0	0	0	0	0	0	0	0	0
Igkv11-106	0	0	0	0	0	0	0	0	0	0	0	0	0	0	0	0	0	0	0	0	0	0	0
Igkv11-114	0	0	0	0	0	0	0	0	0	0	0	0	0	0	0	0	0	0	0	0	0	0	0
Igkv11-118	0	0	0	0	0	0	0	0	0	0	0	0	0	0	0	0	0	0	0	0	0	0	0
Igkv11-125	0	0	0	0	0	0	0	0	0	0	0	0	0	0	0	0	0	0	0	0	0	0	0
Igkv12-38	0	0	0	0	0	0	0	0	0	0	0	0	0	0	0	0	0	0	0	0	0	0	0
Igkv12-40	0	0	0	0	0	0	0	0	0	0	0	0	0	0	0	0	0	0	0	0	0	0	0
Igkv12-41	0	0	0	0	0	0	0	0	0	0	0	0	0	0	0	0	0	0	0	0	0	0	0
Igkv12-42	0	0	0	0	0	0	0	0	0	0	0	0	0	0	0	0	0	0	0	0	0	0	0
Igkv12-44	0	0	0	0	0	0	0	0	0	0	0	0	0	0	0	0	0	0	0	0	0	0	0
Igkv12-46	0	0	0	0	0	0	0	0	0	0	0	0	0	0	0	0	0	0	0	0	0	0	0
Igkv12-47	0	0	0	0	0	0	0	0	0	0	0	0	0	0	0	0	0	0	0	0	0	0	0
Igkv12-49	0	0	0	0	0	0	0	0	0	0	0	0	0	0	0	0	0	0	0	0	0	0	0
Igkv12-66	0	0	0	0	0	0	0	0	0	0	0	0	0	0	0	0	0	0	0	0	0	0	0
Igkv12-67	0	0	0	0	0	0	0	0	0	0	0	0	0	0	0	0	0	0	0	0	0	0	0
Igkv12-89	0	0	0	0	0	0	0	0	0	0	0	0	0	0	0	0	0	0	0	0	0	0	0
Igkv12-98	0	0	0	0	0	0	0	0	0	0	0	0	0	0	0	0	0	0	0	0	0	0	0
Igkv13-54-1	0	0	0	0	0	0	0	0	0	0	0	0	0	0	0	0	0	0	0	0	0	0	0
Igkv13-55-1	0	0	0	0	0	0	0	0	0	0	0	0	0	0	0	0	0	0	0	0	0	0	0
Igkv13-56-1	0	0	0	0	0	0	0	0	0	0	0	0	0	0	0	0	0	0	0	0	0	0	0
Igkv13-57-1	0	0	0	0	0	0	0	0	0	0	0	0	0	0	0	0	0	0	0	0	0	0	0
Igkv13-57-2	0	0	0	0	0	0	0	0	0	0	0	0	0	0	0	0	0	0	0	0	0	0	0
Igkv13-61-1	0	0	0	0	0	0	0	0	0	0	0	0	0	0	0	0	0	0	0	0	0	0	0
Igkv13-62-1	0	0	0	0	0	0	0	0	0	0	0	0	0	0	0	0	0	0	0	0	0	0	0
Igkv13-64	0	0	0	0	0	0	0	0	0	0	0	0	0	0	0	0	0	0	0	0	0	0	0
Igkv13-71-1	0	0	0	0	0	0	0	0	0	0	0	0	0	0	0	0	0	0	0	0	0	0	0
Igkv13-73-1	0	0	0	0	0	0	0	0	0	0	0	0	0	0	0	0	0	0	0	0	0	0	0
Igkv13-74-1	0	0	0	0	0	0	0	0	0	0	0	0	0	0	0	0	0	0	0	0	0	0	0
Igkv13-76	0	0	0	0	0	0	0	0	0	0	0	0	0	0	0	0	0	0	0	0	0	0	0
Igkv13-78-1	0	0	0	0	0	0	0	0	0	0	0	0	0	0	0	0	0	0	0	0	0	0	0
Igkv13-80-1	0	0	0	0	0	0	0	0	0	0	0	0	0	0	0	0	0	0	0	0	0	0	0
Igkv13-82	0	0	0	0	0	0	0	0	0	0	0	0	0	0	0	0	0	0	0	0	0	0	0
Igkv13-84	0	0	0	0	0	0	0	0	0	0	0	0	0	0	0	0	0	0	0	0	0	0	0
Igkv13-85	0	0	0	0	0	0	0	0	0	0	0	0	0	0	0	0	0	0	0	0	0	0	0
Igkv13-87	0	0	0	0	0	0	0	0	0	0	0	0	0	0	0	0	0	0	0	0	0	0	0
Igkv13-89-1	0	0	0	0	0	0	0	0	0	0	0	0	0	0	0	0	0	0	0	0	0	0	0
Igkv14-100	0	0	0	0	0	0	0	0	0	0	0	0	0	0	0	0	0	0	0	0	0	0	0
Igkv14-111	0	0	0	0	0	0	0	0	0	0	0	0	0	0	0	5.27613	2.02514	0	0	0	0	0	0
Igkv14-118-1	0	0	0	0	0	0	0	0	0	0	0	0	0	0	0	0	0	0	0	0	0	0	0
Igkv14-118-2	0	0	0	0	0	0	0	0	0	0	0	0	0	0	0	0	0	0	0	0	0	0	0
Igkv14-126	0	0	0	0	0	0	0	0	0	0	0	0	0	0	0	0	0	0	0	0	0	0	0
Igkv14-126-1	0	0	0	0	0	0	0	0	0	0	0	0	0	0	0	0	0	0	0	0	0	0	0
Igkv14-130	0	0	0	0	0	0	0	0	0	0	0	0	0	0	0	0	0	0	0	0	0	0	0
Igkv14-134-1	0	0	0	0	0	0	0	0	0	0	0	0	0	0	0	0	0	0	0	0	0	0	0
Igkv15-101	0	0	0	0	0	0	0	0	0	0	0	0	0	0	0	0	0	0	0	0	0	0	0
Igkv15-101-1	0	0	0	0	0	0	0	0	0	0	0	0	0	0	0	0	0	0	0	0	0	0	0
Igkv15-102	0	0	0	0	0	0	0	0	0	0	0	0	0	0	0	0	0	0	0	0	0	0	0
Igkv15-103	0	0	0	0	0	0	0	0	0	0	0	0	0	0	0	0	0	0	0	0	0	0	0
Igkv15-97	0	0	0	0	0	0	0	0	0	0	0	0	0	0	0	0	0	0	0	0	0	0	0
Igkv16-104	0	0	0	0	0	0	0	0	0	0	0	0	0	0	0	0	0	0	0	0	0	0	0
Igkv17-121	0	0	0	0	0	0	0	0	0	0	0	0	0	0	0	0	0	0	0	0	0	0	0
Igkv17-127	0	0	0	0	0	0	0	0	0	0	0	0	0	0	0	0	0	0	0	0	0	0	0
Igkv17-134	0	0	0	0	0	0	0	0	0	0	0	0	0	0	0	0	0	0	0	0	0	0	0
Igkv18-36	0	0	0	0	0	0	0	0	0	0	0	0	0	0	0	0	0	0	0	0	0	0	0
Igkv19-93	0	0	0	0	0	0	0	0	0	0	0	0	0	0	0	0	0	0	0	0	0	0	0
Igkv2-105	0	0	0	0	0	0	0	0	0	0	0	0	0	0	0	0	0	0	0	0	0	0	0
Igkv2-107	0	0	0	0	0	0	0	0	0	0	0	0	0	0	0	0	0	0	0	0	0	0	0
Igkv2-109	0	0	0	0	0	0	0	0	0	0	0	0	0	0	0	0	0	0	0	0	0	0	0
Igkv2-112	0	0	0	0	0	0	0	0	0	0	0	0	0	0	0	0	0	0	0	0	0	0	0
Igkv2-113	0	0	0	0	0	0	0	0	0	0	0	0	0	0	0	0	0	0	0	0	0	0	0
Igkv2-116	0	0	0	0	0	0	0	0	0	0	0	0	0	0	0	0	0	0	0	0	0	0	0
Igkv2-137	0	0	0	0	0	0	0	0	0	0	0	0	0	0	0	0	0	0	0	0	0	0	0
Igkv2-93-1	0	0	0	0	0	0	0	0	0	0	0	0	0	0	0	0	0	0	0	0	0	0	0
Igkv2-95-1	0	0	0	0	0	0	0	0	0	0	0	0	0	0	0	0	0	0	0	0	0	0	0
Igkv2-95-2	0	0	0	0	0	0	0	0	0	0	0	0	0	0	0	0	0	0	0	0	0	0	0
Igkv20-101-2	0	0	0	0	0	0	0	0	0	0	0	0	0	0	0	0	0	0	0	0	0	0	0
Igkv3-1	0	0	0	0	0	0	0	0	0	0	0	0	0	0	0	0	0	0	0	0	0	0	0
Igkv3-10	0	0	0	0	0	0	0	0	0	0	0	0	0	0	0	0	0	0	0	0	0	0	0
Igkv3-11	0	0	0	0	0	0	0	0	0	0	0	0	0	0	0	0	0	0	0	0	0	0	0
Igkv3-12	0	0	0	0	0	0	0	0	0	0	0	0	0	0	0	0	0	0	0	0	0	0	0
Igkv3-12-1	0	0	0	0	0	0	0	0	0	0	0	0	0	0	0	0	0	0	0	0	0	0	0
Igkv3-2	0	0	0	0	0	0	0	0	0	0	0	0	0	0	0	0	0	0	0	0	0	0	0
Igkv3-3	0	0	0	0	0	0	0	0	0	0	0	0	0	0	0	0	0	0	0	0	0	0	0
Igkv3-4	0	0	0	0	0	0	0	0	0	0	0	0	0	0	0	0	0	0	0	0	0	0	0
Igkv3-5	0	0	0	0	0	0	0	0	0	0	0	0	0	0	0	0	0	0	0	0	0	0	0
Igkv3-6	0	0	0	0	0	0	0	0	0	0	0	0	0	0	0	0	0	0	0	0	0	0	0
Igkv3-7	0	0	0	0	0	0	0	0	0	0	0	0	0	0	0	0	0	0	0	0	0	0	0
Igkv3-8	0	0	0	0	0	0	0	0	0	0	0	0	0	0	0	0	0	0	0	0	0	0	0
Igkv3-9	0	0	0	0	0	0	0	0	0	0	0	0	0	0	0	0	0	0	0	0	0	0	0
Igkv4-50	0	0	0	0	0	0	0	0	0	0	0	0	0	0	0	0	0	0	0	0	0	0	0
Igkv4-51	0	0	0	0	0	0	0	0	0	0	0	0	0	0	0	0	0	0	0	0	0	0	0
Igkv4-53	0	0	0	0	0	0	0	0	0	0	0	0	0	0	0	0	0	0	0	0	0	0	0
Igkv4-54	0	0	0	0	0	0	0	0	0	0	0	0	0	0	0	0	0	0	0	0	0	0	0
Igkv4-55	0	0	0	0	0	0	0	0	0	0	0	0	0	0	0	0	0	0	0	0	0	0	0
Igkv4-56	0	0	0	0	0	0	0	0	0	0	0	0	0	0	0	0	0	0	0	0	0	0	0
Igkv4-57	0	0	0	0	0	0	0	0	0	0	0	0	0	0	0	0	0	0	0	0	0	0	0
Igkv4-57-1	0	0	0	0	0	0	0	0	0	0	0	0	0	0	0	0	0	0	0	0	0	0	0
Igkv4-58	0	0	0	0	0	0	0	0	0	0	0	0	0	0	0	0	0	0	0	0	0	0	0
Igkv4-59	0	0	0	0	0	0	0	0	0	0	0	0	0	0	0	0	0	0	0	0	0	0	0
Igkv4-60	0	0	0	0	0	0	0	0	0	0	0	0	0	0	0	0	0	0	0	0	0	0	0
Igkv4-61	0	0	0	0	0	0	0	0	0	0	0	0	0	0	0	0	0	0	0	0	0	0	0
Igkv4-62	0	0	0	0	0	0	0	0	0	0	0	0	0	0	0	0	0	0	0	0	0	0	0
Igkv4-63	0	0	0	0	0	0	0	0	0	0	0	0	0	0	0	0	0	0	0	0	0	0	0
Igkv4-65	0	0	0	0	0	0	0	0	0	0	0	0	0	0	0	0	0	0	0	0	0	0	0
Igkv4-68	0	0	0	0	0	0	0	0	0	0	0	0	0	0	0	0	0	0	0	0	0	0	0
Igkv4-69	0	0	0	0	0	0	0	0	0	0	0	0	0	0	0	0	0	0	0	0	0	0	0
Igkv4-70	0	0	0	0	0	0	0	0	0	0	0	0	0	0	0	0	0	0	0	0	0	0	0
Igkv4-71	0	0	0	0	0	0	0	0	0	0	0	0	0	0	0	0	0	0	0	0	0	0	0
Igkv4-72	0	0	0	0	0	0	0	0	0	0	0	0	0	0	0	0	0	0	0	0	0	0	0
Igkv4-73	0	0	0	0	0	0	0	0	0	0	0	0	0	0	0	0	0	0	0	0	0	0	0
Igkv4-74	0	0	0	0	0	0	0	0	0	0	0	0	0	0	0	0	0	0	0	0	0	0	0
Igkv4-75	0	0	0	0	0	0	0	0	0	0	0	0	0	0	0	0	0	0	0	0	0	0	0
Igkv4-77	0	0	0	0	0	0	0	0	0	0	0	0	0	0	0	0	0	0	0	0	0	0	0
Igkv4-78	0	0	0	0	0	0	0	0	0	0	0	0	0	0	0	0	0	0	0	0	0	0	0
Igkv4-79	0	0	0	0	0	0	0	0	0	0	0	0	0	0	0	0	0	0	0	0	0	0	0
Igkv4-80	0	0	0	0	0	0	0	0	0	0	0	0	0	0	0	0	0	0	0	0	0	0	0
Igkv4-81	0	0	0	0	0	0	0	0	0	0	0	0	0	0	0	0	0	0	0	0	0	0	0
Igkv4-83	0	0	0	0	0	0	0	0	0	0	0	0	0	0	0	0	0	0	0	0	0	0	0
Igkv4-86	0	0	0	0	0	0	0	0	0	0	0	0	0	0	0	0	0	0	0	0	0	0	0
Igkv4-90	0	0	0	0	0	0	0	0	0	0	0	0	0	0	0	0	0	0	0	0	0	0	0
Igkv4-91	0	0	0	0	0	0	0	0	0	0	0	0	0	0	0	0	0	0	0	0	0	0	0
Igkv4-92	0	0	0	0	0	0	0	0	0	0	0	0	0	0	0	0	0	0	0	0	0	0	0
Igkv5-37	0	0	0	0	0	0	0	0	0	0	0	0	0	0	0	0	0	0	0	0	0	0	0
Igkv5-39	0	0	0	0	0	0	0	0	0	0	0	0	0	0	0	0	0	0	0	0	0	0	0
Igkv5-40-1	0	0	0	0	0	0	0	0	0	0	0	0	0	0	0	0	0	0	0	0	0	0	0
Igkv5-43	0	0	0	0	0	0	0	0	0	0	0	0	0	0	0	0	0	0	0	0	0	0	0
Igkv5-45	0	0	0	0	0	0	0	0	0	0	0	0	0	0	0	0	0	0	0	0	0	0	0
Igkv5-48	0	0	0	0	0	0	0	0	0	0	0	0	0	0	0	0	0	0	0	0	0	0	0
Igkv6-13	0	0	0	0	0	0	0	0	0	0	0	0	0	0	0	0	0	0	0	0	0	0	0
Igkv6-14	0	0	0	0	0	0	0	0	0	0	0	0	0	0	0	0	0	0	0	0	0	0	0
Igkv6-15	0	0	0	0	0	0	0	0	0	0	0	0	0	0	0	0	0	0	0	0	0	0	0
Igkv6-17	0	0	0	0	0	0	0	0	0	0	0	0	0	0	0	0	0	0	0	0	0	0	0
Igkv6-20	0	0	0	0	0	0	0	0	0	0	0	0	0	0	0	0	0	0	0	0	0	0	0
Igkv6-23	0	0	0	0	0	0	0	0	0	0	0	0	0	0	0	0	0	0	0	0	0	0	0
Igkv6-25	0	0	0	0	0	0	0	0	0	0	0	0	0	0	0	0	0	0	0	0	0	0	0
Igkv6-29	0	0	0	0	0	0	0	0	0	0	0	0	0	0	0	0	0	0	0	0	0	0	0
Igkv6-32	0	0	0	0	0	0	0	0	0	0	0	0	0	0	0	0	0	0	0	0	0	0	0
Igkv7-33	0	0	0	0	0	0	0	0	0	0	0	0	0	0	0	0	0	0	0	0	0	0	0
Igkv8-16	0	0	0	0	0	0	0	0	0	0	0	0	0	0	0	0	0	0	0	0	0	0	0
Igkv8-18	0	0	0	0	0	0	0	0	0	0	0	0	0	0	0	0	0	0	0	0	0	0	0
Igkv8-19	0	0	0	0	0	0	0	0	0	0	0	0	0	0	0	0	0	0	0	0	0	0	0
Igkv8-21	0	0	0	0	0	0	0	0	0	0	0	0	0	0	0	0	0	0	0	0	0	0	0
Igkv8-22	0	0	0	0	0	0	0	0	0	0	0	0	0	0	0	0	0	0	0	0	0	0	0
Igkv8-23-1	0	0	0	0	0	0	0	0	0	0	0	0	0	0	0	0	0	0	0	0	0	0	0
Igkv8-24	0	0	0	0	0	0	0	0	0	0	0	0	0	0	0	0	0	0	0	0	0	0	0
Igkv8-26	0	0	0	0	0	0	0	0	0	0	0	0	0	0	0	0	0	0	0	0	0	0	0
Igkv8-27	0	0	0	0	0	0	0	0	0	0	0	0	0	0	0	0	0	0	0	0	0	0	0
Igkv8-28	0	0	0	0	0	0	0	0	0	0	0	0	0	0	0	0	0	0	0	0	0	0	0
Igkv8-30	0	0	0	0	0	0	0	0	0	0	0	0	0	0	0	0	0	0	0	0	0	0	0
Igkv8-31	0	0	0	0	0	0	0	0	0	0	0	0	0	0	0	0	0	0	0	0	0	0	0
Igkv8-34	0	0	0	0	0	0	0	0	0	0	0	0	0	0	0	0	0	0	0	0	0	0	0
Igkv9-119	0	0	0	0	0	0	0	0	0	0	0	0	0	0	0	0	0	0	0	0	0	0	0
Igkv9-120	0	0	0	0	0	0	0	0	0	0	0	0	0	0	0	0	0	0	0	0	0	0	0
Igkv9-123	0	0	0	0	0	0	0	0	0	0	0	0	0	0	0	0	0	0	0	0	0	0	0
Igkv9-124	0	0	0	0	0	0	0	0	0	0	0	0	0	0	0	0	0	0	0	0	0	0	0
Igkv9-128	0	0	0	0	0	0	0	0	0	0	0	0	0	0	0	0	0	0	0	0	0	0	0
Igkv9-129	0	0	0	0	0	0	0	0	0	0	0	0	0	0	0	0	0	0	0	0	0	0	0
Iglc1	0	0	0	0	0	0	0	0	0	0	0	0	0	0	0	0	0	0	0	0	0	0	0
Iglc2	0	0	0	0	0	0	0	0	0	0	0	0	0	0	0	0	0	0	0	0	0	0	0
Iglc3	0	0	0	0	0	0	0	0	0	0	0	0	0	0	0	0	0	0	0	0	0	0	0
Iglc4	0	0	0	0	0	0	0	0	0	0	0	0	0	0	0	0	0	0	0	0	0	0	0
Iglj1	0	0	0	0	0	0	0	0	0	0	0	0	0	0	0	0	0	0	0	0	0	0	0
Iglj2	0	0	0	0	0	0	0	0	0	0	0	0	0	0	0	0	0	0	0	0	0	0	0
Iglj3	0	0	0	0	0	0	0	0	0	0	0	0	0	0	0	0	0	0	0	0	0	0	0
Iglj3p	0	0	0	0	0	0	0	0	0	0	0	0	0	0	0	0	0	0	0	0	0	0	0
Iglj4	0	0	0	0	0	0	0	0	0	0	0	0	0	0	0	0	0	0	0	0	0	0	0
Igll1	0	0	0	0.773337	0	0	0	0	0	0	0	0	0	0	0	0	2.02514	0	0	0	0	0	0
Iglon5	53.9805	79.4734	129.035	13.9201	17.0507	30.5674	26.91	27.684	28.6231	19.0464	8.04222	34.5212	73.5855	36.2278	249.55	187.303	238.966	22.4011	21.9162	27.1209	184.593	135.419	168.079
Iglv1	0	0	0	0	0	0	0	0	0	0	0	0	0	0	0	0	0	0	0	0	0	0	0
Iglv2	0	0	0	0	0	0	0	0	0	0	0	0	0	0	0	0	0	0	0	0	0	0	0
Iglv3	0	0	0	0	0	0	0	0	0	0	0	0	0	0	0	0	0	0	0	0	0	0	0
Igsf1	0	0	0	0	0	0	0	0	0	0	0	0	0	0	0	0	0	0	0	0	0	0	0
Igsf10	0	0	0	0.773337	0	0	1.495	0	0	0	1.00528	1.72606	0	0	0	0	2.02514	0	1.09581	0	1.11201	0	2.33443
Igsf11	69.9091	36.3027	64.5175	0	0.811939	0	60.5475	66.9773	93.8203	0	2.01056	75.9466	83.6551	78.8962	0	0	5.06285	115.452	90.9521	136.735	20.0161	19.3456	29.1804
Igsf21	0	0	0	0	0	0	0	0	0	0	0	0	0	0	0	1.31903	0	0	0	0	0	0	0
Igsf23	5.30955	5.88692	10.2409	0.773337	0	0	5.2325	22.3258	16.6968	0	0	10.3564	15.4917	5.63544	0	0	0	7.75422	9.86227	9.04031	0	0	0
Igsf3	0	0	3.07226	4417.3	4213.15	4541.05	0	0	0	2761.72	2761.5	0	0	0.805063	2205.18	2272.69	2162.85	0	0	0	562.675	414.549	493.732
Igsf5	0.884926	3.92461	0	0	0	0	0	0	0	0	0	0	0.774584	0	0	0	0	0	0	6.78023	0	0	0
Igsf6	509.717	623.032	1146.98	3148.25	3120.28	3060.33	482.885	493.846	791.112	7753.78	7724.55	537.668	448.484	553.078	2109.76	2086.71	1915.78	686.679	598.311	726.615	7798.5	8970.84	8926.86
Igsf8	3767.13	3663.63	4906.4	5681.7	5987.24	5900.4	8183.63	8562.38	10470.5	5532.97	5574.26	7101.01	6660.65	6899.39	4186.9	4226.18	4294.31	12519.6	11056.7	13435	3624.03	3830.43	3837.8
Igsf9	51.3257	44.1519	15.3613	474.055	474.172	467.501	31.395	35.7212	24.6477	455.208	423.222	12.9454	6.19667	17.7114	584.731	626.54	595.391	19.8163	8.76647	4.52016	233.521	160.292	122.558
Igsf9b	0	0	0	27.0668	34.9134	26.0722	0	0	0	12.3801	29.1531	0	0	0	45.6694	47.4852	44.5531	0	0	0	21.1281	0	0
Igtp	110.616	123.625	139.276	293.868	284.991	327.251	2255.95	2500.49	5693.62	13944.8	13415.4	67.3163	57.3192	33.8127	541.508	489.361	530.586	2552.86	3281.95	5068.23	49587.7	54698.4	53589.2
Ihh	0	0	1.02409	4.64002	8.11939	0	0	4.46516	0	0.952319	2.01056	0.86303	3.87292	2.41519	4.07762	2.63806	6.07542	2.58474	4.38323	1.13004	0	0	0
Iho1	0	0	0	0	0	0	4.485	6.25122	1.59017	0	0	0	0	0.805063	0	0	0	0	0	1.13004	0	0	0
Iigp1	0	0	0	0	4.05969	0.89904	923.91	884.994	1241.13	37951.8	39889.4	0	0	0	11.4173	10.5523	17.2137	1543.09	1835.48	1490.52	64807.7	71495.9	73812.4
Ik	2154.79	2366.54	2605.28	2131.32	2182.49	2092.96	2724.64	2807.69	2648.44	2643.64	2730.33	2421.66	2492.61	2495.7	2412.32	2308.31	2169.94	2900.08	2601.45	2664.63	3847.54	5342.16	4443.59
Ikbip	474.32	499.407	441.381	161.627	168.071	177.111	310.96	266.123	203.542	206.653	175.924	378.007	395.038	414.608	212.852	170.155	189.35	335.154	347.371	281.38	145.673	215.566	218.269
Ikbkb	1882.24	1948.57	1859.74	3128.92	3070.75	3247.33	1382.13	1322.58	1270.55	4176.87	4169.89	1518.07	1584.02	1474.07	2593.37	2647.3	2759.25	1255.32	1364.28	1483.74	2946.82	3114.65	2971.73
Ikbke	1428.27	1497.24	2333.89	1192.49	1208.17	1139.08	2002.55	2136.13	2703.3	3202.65	3003.77	426.337	439.964	503.97	1345.62	1515.57	1417.6	621.199	662.964	1047.55	13843.4	13937.1	13769.6
Ikbkg	1707.02	1636.56	1894.56	1581.47	1480.98	1523.87	1783.53	1791.42	1629.93	1705.6	1721.04	2087.67	2027.09	2007.02	1494.04	1439.06	1314.32	1848.09	1853.01	1839.7	1525.67	1484.09	1681.96
Ikzf1	3818.45	3815.7	3065.09	4223.96	4069.44	4335.17	1068.18	1082.35	1130.61	5286.32	5388.29	567.011	632.835	491.089	3116.93	3392.55	3245.29	441.129	572.012	652.033	6019.29	6922.97	7355.79
Ikzf2	0	0	0	234.321	194.865	157.332	0	0	0	262.84	330.736	0	0	0	149.241	155.646	135.684	0	0	0	269.105	218.329	374.676
Ikzf3	1.76985	0.981153	0	0	0	0	1.495	0.893031	2.38526	2.85696	1.00528	0.86303	0	0	2.44657	3.9571	1.01257	1.72316	3.28742	1.13004	1.11201	0	3.50165
Ikzf4	2.65478	0	2.04817	109.814	98.2446	101.592	11.2125	6.25122	1.59017	106.66	108.57	0	4.6475	4.02532	885.659	857.371	898.149	2.58474	1.09581	5.6502	153.457	176.874	141.233
Ikzf5	491.134	550.427	356.382	564.536	557.802	641.015	677.982	614.405	448.429	566.63	632.32	484.16	453.906	497.529	517.858	547.398	498.184	678.063	534.754	461.056	638.291	674.333	749.352
Il10	2.65478	0	2.04817	0	0.811939	0	2.99	0	3.18035	0	0	3.45212	8.52042	1.61013	0	0	0	3.44632	1.09581	1.13004	0	0	0
Il10ra	292.025	280.61	689.21	3800.18	3752.78	3925.21	571.09	555.465	779.185	7186.2	6950.49	223.525	271.879	206.096	6674.25	6475.13	6280.97	142.161	122.731	148.035	16009.5	17377.9	17874.7
Il10rb	944.216	1047.87	1189.99	1726.86	1608.45	1681.2	657.052	779.616	787.136	2072.25	2235.74	781.042	762.965	677.863	3785.66	3856.85	3715.12	647.046	642.144	711.925	8033.13	8559.06	8261.55
Il11	22.1231	7.84922	2.04817	0.773337	2.43582	1.79808	2.2425	5.35819	0	1.90464	3.01583	0.86303	10.8442	3.22025	1.63105	5.27613	2.02514	2.58474	2.19162	3.39012	0	0	2.33443
Il11ra1	27.4327	16.6796	16.3854	594.696	643.056	616.741	29.1525	20.5397	15.1067	516.157	503.644	12.9454	4.6475	5.63544	265.045	331.077	272.381	12.9237	14.2455	16.9506	325.818	420.076	341.994
Il11ra2	0.884926	2.94346	2.04817	105.947	112.86	79.1155	5.2325	5.35819	8.74596	94.2796	67.3536	1.72606	0.774584	1.61013	39.9607	48.8042	43.5405	1.72316	0	2.26008	44.4802	74.6188	73.5346
Il12a	0	0	0	0	0	0	0	0	0	0	0	0	0	0	0	0	0	0	0	0	0	0	0
Il12b	0	4.90576	0	0	0	0	0	0	0.795087	0.952319	0	0	3.09834	5.63544	0	0	2.02514	3.44632	2.19162	7.91027	3.33602	0	3.50165
Il12rb1	975.188	893.83	1295.47	0	2.43582	0.89904	8143.26	8589.17	11480.3	125.706	71.3747	682.657	859.014	608.628	1.63105	1.31903	2.02514	4765.4	4704.3	5159.76	790.636	934.117	806.546
Il12rb2	340.696	379.706	326.684	873.097	874.458	968.266	710.872	748.36	896.858	2296.99	2199.55	180.373	157.241	256.01	570.867	709.639	696.648	392.019	424.078	418.114	3116.95	2984.75	3190
Il13	0	0	0	0	0	0	0	0	0	0	0	2.58909	0.774584	0	0	0	0	1.72316	0	0	0	0	0
Il13ra1	1751.27	2345.94	2094.26	3671.8	3403.65	3754.39	3741.24	3580.16	3195.46	6627.19	6683.09	1499.95	1625.08	1451.53	2748.32	2773.92	2636.73	2823.4	2731.85	2170.81	4494.73	5643.4	5281.65
Il13ra2	0	0	0	0	0	0	0	0	0	0	0	0	0	0	0	0	0	0	0	0	0	0	0
Il15	148.667	149.135	276.503	249.014	243.582	202.284	391.69	380.431	417.421	292.362	318.673	163.976	177.38	144.106	145.163	102.885	160.999	199.025	116.156	133.345	1090.88	1442.63	1590.91
Il15ra	277.867	264.911	221.203	269.894	272	306.573	1349.98	1483.32	1654.58	1104.69	1195.28	296.019	292.018	280.162	376.772	391.753	381.739	943.43	1074.99	1156.03	5607.85	6093.87	6192.08
Il16	1871.62	1906.38	2014.38	3346.23	3231.52	3419.05	1038.28	1134.15	883.342	2964.57	2813.77	794.85	701.773	869.468	2409.06	2244.99	2269.17	615.168	887.605	849.789	2161.74	1649.91	1824.36
Il17a	0	0	0	0	0	0	0	0	0	0	0	0	0	0	0	0	0	0	0	0	0	0	0
Il17b	0	0	0	0	0	0	0	0	0	0	0	0	0.774584	0	0	0	0	0	0	0	0	0	0
Il17c	11.504	14.7173	20.4817	37.8935	41.4089	42.2549	5.98	3.57212	3.18035	60.9484	62.3272	3.45212	3.09834	4.83038	34.252	13.1903	20.2514	0.861579	2.19162	5.6502	65.6083	58.0369	19.8427
Il17d	3.5397	5.88692	4.09635	44.0802	83.6297	97.9954	9.7175	1.78606	5.56561	20.951	10.0528	7.76727	13.9425	12.0759	19.5726	18.4665	46.5782	10.339	7.67066	3.39012	0	0	0
Il17f	2.65478	1.96231	0	0	0	0	0	4.46516	0	0	0	0	3.09834	0	0	0	0	5.16948	1.09581	1.13004	0	0	0
Il17ra	1800.82	1998.61	3524.91	9581.64	9083.16	9371.59	1713.27	1611.03	1245.9	12913.4	12764	1072.75	1117.72	1032.09	3901.47	3932.03	3814.35	918.444	1044.31	844.139	1487.86	1666.49	1625.93
Il17rb	0.884926	0	0	0.773337	3.24776	2.69712	0.7475	0	6.3607	0	4.02111	0.86303	0.774584	1.61013	0.815524	6.59516	0	2.58474	0	10.1704	1.11201	0	0
Il17rc	2.65478	0	8.19269	6.96003	12.1791	6.29328	10.465	3.57212	5.56561	9.52319	2.01056	0.86303	3.87292	1.61013	5.70867	3.9571	5.06285	6.89264	0	12.4304	1.11201	0	0
Il17rd	48.6709	18.6419	36.8671	0	0	0	38.87	24.1118	38.9593	0	1.00528	49.1927	26.3359	36.2278	0	0	1.01257	20.6779	8.76647	11.3004	0	0	0
Il17re	0	0	0	0.773337	0	0	0	0	0	2.85696	0	0	0	0	0	0	1.01257	1.72316	0	0	0	0	2.33443
Il18	89.3775	88.3038	109.577	1852.14	1928.35	1846.63	132.307	171.462	112.902	2110.34	2345.31	25.0279	24.7867	12.881	362.093	411.538	462.744	24.9858	33.9701	35.0312	1249.89	1428.81	1348.13
Il18bp	47.786	53.9634	38.9153	54.1336	51.9641	68.327	331.89	313.454	372.896	2810.29	2515.2	44.0145	55.77	70.0405	33.4365	68.5897	50.6285	296.383	280.527	310.761	7570.54	7931.71	6711.49
Il18r1	0	2.94346	0	0	0	0	0	0	0	3.80927	0	0	0	0	1.63105	5.27613	6.07542	0	0	0	0	0	2.33443
Il18rap	442.463	508.237	475.176	133.787	146.149	143.846	254.897	259.872	314.059	301.885	276.451	34.5212	42.6021	47.4987	552.11	625.221	546.788	136.13	144.647	129.955	1824.8	2266.2	2257.39
Il19	0	0	0	0	0.811939	0.89904	2.99	0	0.795087	1.90464	0	0	0	4.02532	0	1.31903	0	0	0	0	1.11201	0	4.66886
Il1a	31.8573	55.9257	63.4934	3097.99	3145.45	3326.45	75.4975	75.9076	55.6561	6687.18	6529.28	40.5624	32.5325	20.9316	2030.66	1968	2065.64	30.1553	66.8443	21.4707	10846.5	12577.4	11469.1
Il1b	247.779	210.948	298.009	584.642	660.106	636.52	124.832	130.383	208.313	5636.77	5506.91	13.8085	11.6188	4.02532	87.2611	118.713	89.1061	18.9547	17.5329	14.6905	1351.09	1788.09	1607.26
Il1bos	2.65478	2.94346	2.04817	0.773337	0	5.39424	8.97	0.893031	4.77052	9.52319	1.00528	1.72606	7.74584	0.805063	4.89315	0	3.03771	4.3079	1.09581	0	2.22401	0	5.83608
Il1f10	0	0	0	0	0	0	0	0	0	0	0	0	0	0	0	0	0	0	0	0	0	0	0
Il1f5	1.76985	2.94346	0	0	0	0	0	0	0	0	0	0	0	0	0	0	0	0	0	0	0	0	0
Il1f6	0	0	0	0	0	0	0	0.893031	0	0	0	0	0	0	0	0	0	0	0	0	0	0	0
Il1f8	0	0	0	0	0	0	0	0	0	0	0	0	0.774584	0.805063	0	0	0	0	0	0	0	0	0
Il1f9	22.1231	14.7173	21.5058	1114.38	1053.08	1163.36	57.5575	57.154	162.993	409.497	465.444	56.0969	37.18	37.838	171.26	141.136	157.961	43.9406	32.8742	83.6229	63.3843	41.4549	65.3641
Il1r1	248.664	265.892	220.179	61.0936	54.3999	46.7501	238.452	262.551	162.198	44.759	18.095	541.983	566.995	490.284	20.3881	14.5094	16.2011	265.366	166.563	149.165	3.33602	2.76366	2.33443
Il1r2	142.473	133.437	233.492	1.54667	1.62388	0	834.21	780.509	602.676	0.952319	0	18.1236	12.3933	8.8557	1.63105	0	0	43.079	36.1617	38.4213	11.1201	11.0546	7.00329
Il1rap	374.324	440.538	307.226	832.884	721.002	825.319	311.707	272.375	175.714	659.005	613.219	365.062	328.424	384.82	1056.1	1106.67	1052.06	253.304	325.455	215.837	1074.2	1304.45	1264.09
Il1rapl1	0	0	0	0	0	0	0	0	0	0	0	0	0	0	0	0	0	0	0	0	0	0	0
Il1rapl2	0	0	0	0	0	0	0	0	0	0	0	0	0	0	0	0	0	0	0	0	0	0	0
Il1rl1	367.244	334.573	389.153	0	0	0	87.4575	74.1216	54.0659	0	0	9.49333	10.8442	16.1013	4.07762	0	1.01257	21.5395	14.2455	16.9506	0	0	7.00329
Il1rl2	1.76985	1.96231	2.04817	3271.21	3307.03	3277.9	0	3.57212	0	4087.35	3855.24	4.31515	0	0	1574.78	1527.44	1464.18	1.72316	0	0	1390.01	1171.79	1482.36
Il1rn	4903.37	5487.59	9358.1	6896.62	7079.3	6977.45	1885.94	1778.03	3880.03	6073.89	5784.37	3633.36	3762.93	3294.32	5580.63	5433.09	5769.62	5645.07	4899.36	7116.99	18040.1	24237.3	19690.9
Il2	0.884926	3.92461	1.02409	0.773337	0.811939	0	0.7475	0	0	0	0	1.72606	3.87292	0	6.5242	0	0	0	0	0	0	0	2.33443
Il20	0	0	0	0	0	0	0	0	0	0	0	0	0	0	0	0	0	0	0	0	0	0	0
Il20ra	0	0	0	0	0	0	0	0	0	0	0	0	0	0	0	0	0	0	0	0	0	0	0
Il20rb	36.2819	49.0576	38.9153	355.735	370.244	341.635	16.445	18.7537	22.2624	219.033	234.23	18.9867	19.3646	33.0076	205.512	174.112	192.388	25.8474	12.0539	22.6008	672.764	779.352	730.677
Il21	0	0	0	0	0	0	0	0	0	0	0	0.86303	0	0	0	0	0	0	0	0	0	0	0
Il21r	134.509	154.041	149.517	44.0802	53.588	45.851	309.465	325.063	576.438	1757.98	1588.34	25.8909	30.2088	28.1772	243.842	247.978	261.243	95.6353	94.2395	138.995	7693.97	7995.27	8009.43
Il22	0	0	0	0	0	0	0	0	0	0	0	0	0	0	0	0	0	0	2.19162	0	0	0	0
Il22ra1	132.739	111.851	160.782	0	0	0	134.55	117.88	81.894	0.952319	0	252.868	308.284	248.765	8.97077	11.8713	6.07542	211.087	191.766	164.986	0	0	1.16722
Il22ra2	0	0	1.02409	0	0	0	7.475	13.3955	7.15578	0	0	0	0	0	0	0	0	0	1.09581	0	0	0	0
Il23a	42.4764	37.2838	23.554	1.54667	0	0	7.475	8.03728	3.97544	0	3.01583	8.6303	6.97126	9.66076	0.815524	2.63806	4.05028	11.2005	3.28742	4.52016	3.33602	2.76366	0
Il23r	0	0	0	0	0	0	0	0	0	0	0	0	0	0	0	0	0	0	1.09581	6.78023	82.2884	110.546	107.384
Il24	0	0	0	0	0	0	0	0	2.38526	0	0	0	0	0	0	0	0	0	0	0	0	0	0
Il25	0	0	0	0	0	0	0	0	0	0	0	0	0	0	0	0	0	0	0	0	0	0	0
Il27	4.42463	6.86807	8.19269	52.5869	47.9044	63.8318	49.335	34.8282	73.148	410.449	362.905	0	1.54917	2.41519	32.621	23.7426	24.3017	0	1.09581	0	1186.51	1533.83	1432.17
Il27ra	14.1588	5.88692	24.5781	4.64002	12.1791	6.29328	17.94	7.14425	18.287	15.2371	13.0686	6.04121	6.97126	4.83038	0	0	0	16.37	9.86227	3.39012	3.33602	0	1.16722
Il2ra	0.884926	0	0	1.54667	0	0	0	0	0	2.85696	0	0	0	0	0	0	2.02514	0	0	0	1.11201	2.76366	0
Il2rb	7.0794	11.7738	9.21678	0	0	0	8.97	13.3955	20.6723	0	0	15.5345	14.7171	5.63544	0	0	0	12.0621	15.3413	13.5605	0	0	0
Il2rg	1813.21	1869.1	1690.77	1048.64	1016.55	1018.61	2022.73	2178.1	2521.22	6351.97	5804.47	435.83	413.628	446.005	1410.86	1367.84	1413.55	1017.53	872.263	1289.37	16471	16374.7	15791.3
Il3	0	0	0	0	0	0	0	0	0	0	0	0	0	0	0	0	0	0	0	0	0	0	0
Il31	0	0	0	0	0	0	0	0	0	0	0	0	0	0.805063	0	0	0	0	0	0	0	0	0
Il31ra	1.76985	1.96231	0	0	0	0	1.495	0.893031	0.795087	0	2.01056	1.72606	0.774584	0	2.44657	0	0	1.72316	4.38323	0	0	0	2.33443
Il33	6.19448	8.83038	9.21678	28.6135	34.1014	20.6779	139.782	152.708	127.214	6.66623	2.01056	15.5345	11.6188	14.4911	0.815524	5.27613	2.02514	62.0337	107.389	61.0221	0	0	0
Il34	15.9287	25.51	36.8671	0	0	0	11.96	7.14425	15.1067	0	0	40.5624	47.2496	22.5418	0	0	0	15.5084	36.1617	36.1613	0	0	0
Il3ra	805.282	635.787	936.015	497.255	588.656	485.482	399.165	444.73	709.218	982.793	971.098	472.94	481.017	419.438	280.54	276.997	297.695	498.855	427.365	519.818	1157.6	1064.01	1054
Il4	0	0	1.02409	0	0	0	0	0	0	0	0	2.58909	0	2.41519	0	0	0	2.58474	0	0	0	0	0
Il4i1	4.42463	0	0	4.64002	1.62388	0.89904	2.2425	0	0	3.80927	9.0475	4.31515	0	0	0.815524	2.63806	1.01257	2.58474	0	2.26008	1.11201	0	3.50165
Il4i1b	1.76985	0	0	0	0	0	2.2425	9.82334	9.54105	0	1.00528	4.31515	0	2.41519	0.815524	0	0	6.03106	3.28742	1.13004	0	2.76366	0
Il4ra	1326.5	1316.71	1393.78	7947.58	8367.03	8187.56	1952.47	2023.61	3258.27	10957.4	10767.5	1491.32	1783.87	1348.48	7454.71	7837.69	7735.02	1315.63	1265.66	1530.07	8675.87	7876.43	8095.81
Il5	0	0	0	0	0	0	3.7375	0	1.59017	0	0	2.58909	3.87292	0	0	0	0	1.72316	3.28742	0	0	0	0
Il5ra	0	2.94346	0	0	0	0	0	0.893031	0	0	0	0	0	0	0	0	0	0	0	0	0	2.76366	0
Il6	55.7503	62.7938	10.2409	3.09335	0.811939	0	16.445	12.5024	17.4919	4.76159	1.00528	4.31515	1.54917	0.805063	0	0	0	8.61579	15.3413	20.3407	1.11201	2.76366	10.5049
Il6ra	927.402	884.019	1058.91	2006.04	1955.96	1998.57	762.45	727.82	577.233	4035.93	4111.59	345.212	265.682	233.468	2537.91	2477.14	2589.14	237.796	229.024	176.286	1194.29	950.699	1105.35
Il6st	1951.26	1940.72	2332.87	2735.29	2614.44	2808.6	1944.99	1848.57	1545.65	1880.83	1850.72	1146.97	1018.58	1207.59	787.797	853.414	861.697	1199.32	1163.75	954.883	647.187	475.35	639.634
Il7	15.0437	8.83038	19.4576	22.4268	21.1104	17.9808	41.86	49.1167	50.0905	86.661	75.3958	9.49333	6.97126	5.63544	30.9899	13.1903	16.2011	17.2316	7.67066	20.3407	96.7445	132.656	162.243
Il7r	1112.35	1459.96	1023.06	18.5601	11.3671	17.9808	966.517	879.636	610.627	119.992	102.538	2357.8	2749	2423.24	99.494	141.136	104.295	1960.09	1862.87	1179.76	1521.22	1904.16	1599.09
Il9	0	0	0	0	0	0	0	0	0	0	0	0	0	0	0	0	0	0	0	0	0	0	0
Il9r	28.3176	6.86807	15.3613	0	1.62388	0	9.7175	8.03728	16.6968	0	0	25.8909	34.8563	33.8127	0	0	0	7.75422	10.9581	15.8205	0	0	0
Ildr1	2.65478	5.88692	17.4095	0	0	0	10.465	16.0746	27.033	0	0	6.04121	5.42209	1.61013	1.63105	0	1.01257	13.7853	4.38323	3.39012	1.11201	11.0546	22.1771
Ildr2	13.2739	16.6796	33.7949	0	0	0	2.99	5.35819	3.97544	0	0	8.6303	3.09834	8.05063	2.44657	0	0	12.0621	20.8204	14.6905	0	0	0
Ilf2	1567.2	1487.43	1744.02	1289.15	1344.57	1230.79	2282.12	2451.37	2569.72	562.82	466.449	2864.4	2699.43	2943.31	1410.04	1423.24	1180.66	3227.48	3167.98	3653.42	455.922	370.331	470.388
Ilf3	2601.68	2443.07	2318.53	2195.5	2281.55	2182.87	3570.81	3898.08	3475.33	1620.85	1604.42	4198.64	4388.02	3927.9	2221.49	2047.14	2263.09	4978.21	4827.03	5151.85	2280.72	2199.87	2307.58
Ilk	1409.69	1387.35	1835.16	2324.65	2415.52	2551.48	1169.09	1126.11	1280.09	2668.4	2627.8	954.511	880.702	936.289	2031.47	2024.71	2032.23	929.644	930.341	1097.27	2424.17	2390.57	2267.9
Ilkap	710.595	699.562	582.705	883.924	919.927	886.453	553.15	559.038	593.93	752.332	809.249	612.751	640.581	528.122	751.098	786.143	711.836	588.459	595.024	691.584	603.819	602.478	526.414
Ilrun	3434.4	3300.6	4094.3	4839.54	5091.67	5130.82	3278.53	3331.9	4487.47	9757.46	9360.14	3485.78	3484.85	3353.09	3720.42	3579.85	3952.06	3723.75	3651.23	4251.21	15151.1	15435	15376.9
Iltifb	0	0	0	0	0	0	0	0	0	0	0	0	0	0	0	0	0	0	0	0	0	0	0
Ilvbl	759.266	639.712	867.401	884.697	890.697	717.434	450.742	486.702	531.118	1318.01	1264.64	889.784	1023.23	839.681	897.892	798.014	761.452	547.965	637.76	679.154	1253.23	1050.19	1311.95
Immp1l	95.572	104.983	100.36	92.8004	90.1252	90.803	65.78	66.0843	38.1642	81.8994	97.5119	83.7139	78.233	79.7013	77.4748	89.6942	67.8422	69.7879	75.6108	64.4122	76.7284	99.4918	58.3608
Immp2l	208.842	175.626	239.636	12.3734	18.6746	8.09136	223.502	264.337	212.288	6.66623	7.03694	315.869	367.153	291.433	24.4657	19.7855	28.3519	298.107	270.665	289.29	25.5761	19.3456	10.5049
Immt	3617.58	3380.07	3003.65	3755.32	3954.14	3792.15	3817.48	3871.29	4423.86	3429.3	3558.68	4818.3	4175.78	4544.58	4804.25	5148.18	4733.76	5358.16	5148.11	6328.22	3900.92	4350	4200.81
Imp3	1471.63	1359.88	1625.23	982.911	886.637	990.742	1578.72	1571.73	1808.03	761.855	839.407	1760.58	1711.83	1581.95	1102.59	1126.45	1190.78	2064.34	1782.88	2014.86	473.715	406.258	458.716
Imp4	2411.42	2125.18	1590.41	1545.13	1580.85	1779.2	1022.58	1164.51	1419.23	1452.29	1511.94	2376.78	2446.14	2192.99	2214.15	2196.19	2120.32	2245.28	2487.48	2699.66	1254.34	1088.88	1108.85
Impa1	2302.58	2388.13	2412.75	1862.19	1962.46	1796.28	3024.38	3193.48	3340.96	1593.23	1614.48	4038.12	3591.75	4049.47	1962.97	1876.98	1904.64	5014.39	4301.05	4913.41	1952.68	2407.15	2257.39
Impa2	1145.98	1213.69	1639.56	1610.09	1645.8	1520.28	1040.52	1187.73	1472.5	1434.19	1431.52	1850.34	1942.66	1747.79	2485.72	2618.28	2491.93	1618.05	1568.1	1877	1139.81	1039.14	1001.47
Impact	745.992	1019.42	472.104	1635.61	1503.71	1633.56	1006.88	854.631	599.496	1599.9	1618.5	833.687	1012.38	1046.58	1333.38	1416.64	1407.47	1091.62	1043.21	511.908	1309.94	1315.5	1421.67
Impdh1	2522.92	2274.31	2307.27	849.124	901.252	860.381	2706.7	2966.65	3514.29	621.864	616.235	3723.97	3316.77	3562.4	411.84	473.533	381.739	4450.06	4496.1	5269.37	290.234	301.239	317.483
Impdh2	545.999	568.088	815.173	421.468	388.107	391.981	1001.65	1064.49	1155.26	239.032	219.151	1071.02	1069.7	1014.38	530.906	557.951	515.398	1249.29	1117.72	1395.6	106.753	93.9645	113.22
Impg1	0	0	0	0	0	0.89904	0	0	0	0	0	0	0	0	0	0	0	0	0	0	0	0	0
Impg2	22.1231	21.5854	0	10.0534	17.8627	11.6875	16.445	9.82334	1.59017	14.2848	4.02111	7.76727	5.42209	4.83038	3.2621	5.27613	5.06285	3.44632	2.19162	1.13004	26.6881	33.1639	36.1837
Ina	0	0	0	0	0	0	0	0	0	0	0	1.72606	0	0	0	0	0	0	0	0	0	0	0
Inafm1	0	0	0	0	0	0	0	0	0	0	0	0	0	0	0	0	0	0	0	0	0	0	0
Inafm2	578.741	548.465	554.031	801.95	907.748	806.439	344.597	304.524	324.396	740.904	660.467	482.434	539.885	430.709	1612.29	1611.86	1620.11	327.4	399.97	351.442	498.179	483.641	521.745
Inava	7.0794	15.6984	6.14452	0	0	0	8.2225	11.6094	7.95087	0	0	7.76727	3.87292	11.2709	0	0	0	11.2005	12.0539	0	0	0	0
Inca1	109.731	80.4545	91.1437	26.2934	18.6746	25.1731	91.9425	104.485	83.4842	29.5219	35.1847	71.6315	109.216	94.9975	8.97077	19.7855	12.1508	91.3274	84.3772	72.3225	27.8001	30.4003	33.8492
Incenp	2062.76	1793.55	1744.02	3998.92	4178.24	3974.66	2745.57	2853.23	2882.19	991.364	1006.28	2642.6	1884.56	2476.37	3275.15	3243.5	3289.84	2365.9	2673.77	3120.04	621.611	635.642	582.44
Inf2	1841.53	1661.09	2442.45	5316.69	5187.48	5267.47	2041.42	2201.32	2505.32	5212.04	5145.01	1688.09	1627.4	2049.69	1872.44	1788.61	2040.33	2150.5	2172.99	2759.56	1182.06	1240.88	1025.98
Ing1	651.305	729.978	828.486	779.523	846.852	843.299	698.165	726.034	790.317	743.761	725.81	592.038	515.873	447.615	955.795	941.789	971.054	435.098	566.533	589.88	639.403	685.388	655.975
Ing2	258.398	208.004	247.829	310.108	284.991	297.582	259.382	239.332	246.477	321.884	284.494	317.595	249.416	256.01	293.589	240.064	308.834	210.225	244.365	232.788	321.37	406.258	462.217
Ing3	641.571	680.92	806.98	573.042	599.211	545.717	552.402	658.164	561.332	566.63	556.924	568.737	530.59	500.749	508.887	436.6	495.146	330.847	367.096	285.9	489.283	516.805	499.568
Ing4	753.072	780.017	1218.66	2279.8	2400.09	2308.73	861.867	944.827	831.661	2819.82	2868.06	313.28	306.735	379.99	1096.06	1107.99	1034.85	249.858	253.132	302.85	1425.59	1243.65	1332.96
Ing5	783.159	669.146	559.151	748.59	767.282	827.117	413.367	325.956	442.068	662.814	690.626	521.27	554.602	483.038	720.924	659.516	672.346	354.109	445.994	433.935	355.842	397.967	389.85
Inha	0	0	0	0	0	0	0	0	0	0	0	0	0	0	0	0	0	0	0	0	0	0	0
Inhba	25.6628	45.133	8.19269	41.7602	55.2118	37.7597	1.495	1.78606	0	167.608	250.314	13.8085	25.5613	9.66076	35.0675	31.6568	20.2514	10.339	15.3413	13.5605	2626.56	3971.38	3578.68
Inhbb	0	0	0	0	0	0	0	0	0	0	0	0	0	0	0	0	0	0	0	0	0	2.76366	0
Inhbc	0	0	0	0	0	0	0	0	2.38526	0	0	0	0	0	0	0	0	0.861579	0	0	0	0	0
Inhbe	0	0	0	0	0	0	0	0	0	0	0	0	0	0	0	0	0	0	0	0	0	0	0
Inip	1391.99	1157.76	1086.56	1153.04	1204.11	1003.33	845.422	821.589	874.596	884.704	843.428	1299.72	1481.78	1232.55	1144.18	1051.27	1165.47	1151.07	1512.22	1453.23	880.709	865.026	820.552
Inka1	392.907	367.932	457.767	251.334	259.82	195.991	182.39	140.206	169.354	181.893	202.061	88.8921	63.5159	111.099	61.9799	52.7613	54.6788	68.9264	87.6647	111.874	55.6003	30.4003	61.8624
Inka2	176.1	111.851	72.7102	36.3468	34.1014	37.7597	140.53	145.564	190.821	24.7603	15.0792	130.317	158.79	140.081	48.9315	56.7184	56.7039	190.409	185.192	247.479	37.8082	46.9822	12.8394
Inmt	0	0	0	0	0	0	0	0	0	0	0	0	2.32375	0	0	0	0	4.3079	0	0	0	0	0
Ino80	1501.72	1480.56	1184.87	1196.35	1208.17	1210.11	1026.32	1007.34	993.859	1318.01	1463.68	1008.02	1090.61	1047.39	1256.72	1173.94	1225.21	798.684	853.635	900.641	1078.65	1014.26	1121.69
Ino80b	532.725	536.691	586.802	379.708	418.96	352.424	512.037	534.033	496.929	581.867	470.47	415.98	431.443	339.737	411.024	329.758	419.204	377.372	350.659	479.137	481.499	502.986	493.732
Ino80c	690.242	642.655	551.983	859.95	905.312	988.944	373.002	368.822	477.052	850.421	815.28	399.583	415.952	365.499	935.406	943.108	892.074	374.787	435.036	463.316	1194.29	1301.68	1268.76
Ino80d	799.973	1028.25	613.428	1896.22	1807.38	1867.31	1365.68	1077.89	686.16	1667.51	1577.28	944.155	1017.8	1036.92	1561.73	1709.47	1563.41	935.675	1030.06	468.966	1898.19	1724.52	1977.26
Ino80dos	24.7779	21.5854	10.2409	27.8401	18.6746	35.0626	17.94	26.7909	21.4674	22.8556	24.1267	25.8909	25.5613	38.643	17.126	25.0616	33.4148	44.8021	14.2455	14.6905	16.6801	16.582	8.17051
Ino80e	1976.04	1606.15	1314.93	690.59	781.085	741.708	984.457	1101.11	1248.29	724.715	743.905	2082.49	2116.94	1860.5	908.494	927.28	1021.68	1800.7	2101.76	2457.84	780.628	690.915	702.664
Inpp1	522.106	478.803	530.477	480.242	449.002	438.731	521.755	504.563	511.241	812.328	888.665	182.962	223.08	239.909	301.744	348.224	336.173	214.533	321.072	303.981	1284.37	1611.21	1443.85
Inpp4a	983.152	1059.65	1887.39	1246.62	1092.87	1146.28	2255.21	2087.01	1782.59	1382.77	1292.79	855.263	1043.36	1001.5	960.688	989.274	977.13	1063.19	864.593	822.669	1255.45	1210.48	1274.6
Inpp4b	1132.7	1986.83	575.537	971.311	924.798	1054.57	1062.2	755.504	482.618	389.498	510.681	748.247	646.003	878.324	349.044	408.9	412.116	1365.6	1265.66	533.378	663.868	450.477	655.975
Inpp5a	1111.47	977.228	1366.13	388.988	431.14	438.731	810.29	825.161	885.727	603.77	505.655	1501.67	1666.9	1491.78	207.143	207.088	258.205	1023.56	1057.45	1110.83	630.507	713.024	697.995
Inpp5b	1505.26	1329.46	1325.17	1798.01	1766.78	1630.86	1536.11	1855.72	2351.07	2250.33	2241.77	1278.15	1142.51	1227.72	2016.79	2235.76	2045.39	2196.17	2233.26	2556.15	6876.64	6361.95	6772.18
Inpp5d	4458.26	4269	6156.81	7644.43	7370.78	7502.49	5010.49	5134.04	4687.04	11296.4	10879.1	4303.07	3974.39	4275.69	19154.2	19218.3	19294.5	3672.05	3935.05	4342.74	17809.9	15647.8	17794.2
Inpp5e	485.824	449.368	562.224	482.562	463.617	506.159	304.98	358.999	351.429	495.206	521.739	271.854	266.457	310.754	487.684	441.876	412.116	162.839	168.754	303.981	429.234	232.147	312.814
Inpp5f	779.619	797.677	655.415	955.071	932.918	1014.12	703.397	749.253	533.503	1140.88	1134.96	690.424	705.646	744.684	781.272	762.401	786.766	640.154	694.742	636.212	874.037	748.952	811.215
Inpp5j	182.295	130.493	261.142	1.54667	0	0	796.835	868.919	1270.55	12.3801	16.0844	230.429	256.387	282.577	0	3.9571	1.01257	765.083	808.706	1152.64	593.811	502.986	438.873
Inpp5k	644.226	675.033	1191.01	1106.64	1147.27	1145.38	843.18	863.561	684.57	1761.79	1676.8	219.21	217.658	256.815	582.284	576.417	693.61	211.949	232.311	251.999	1849.27	1917.98	1843.03
Inppl1	3476.87	3412.45	4919.71	1202.54	1185.43	1191.23	3233.68	3329.22	4046.2	1765.6	1652.68	2853.18	2703.3	2558.49	2085.3	2160.57	2039.31	2930.23	2938.96	3440.97	6692.05	6010.96	6354.32
Ins1	0	0	0	0	0	0	0	0	0	0	0	0	0	0	0	0	0	0	0	0	0	0	0
Ins2	0	0	0	0	0	0	0	0	0	0	0	0	0	0	0	0	0	0	0	0	0	0	0
Insc	0	0	2.04817	0	0	0	0	0	0	0	0	0	0	0	0	0	0	0	0	0	0	0	0
Insig1	742.453	732.921	3589.42	5538.64	5294.65	5341.2	8635.12	8510.59	9068.76	5098.71	5402.36	5228.23	4379.5	5958.27	3890.05	3794.86	3809.29	5491.71	4702.11	5586.91	5190.84	5626.81	5340.01
Insig2	1927.37	1883.81	2159.8	653.469	638.996	574.487	1216.93	1283.29	1592.56	708.525	704.7	2374.19	2838.08	2366.08	556.188	547.398	619.693	2044.53	1672.2	2044.24	959.661	986.627	993.3
Insl3	3.5397	2.94346	11.265	6.18669	4.05969	5.39424	11.2125	23.2188	11.1312	10.4755	10.0528	0.86303	5.42209	3.22025	0	5.27613	1.01257	0	8.76647	7.91027	12.2321	22.1093	3.50165
Insl5	0	0	0	0	0	0	0	0	0	0	0	0	0.774584	1.61013	0	0	0	0.861579	5.47904	3.39012	0	0	0
Insl6	139.818	160.909	169.998	98.2138	77.9461	89.904	204.815	280.412	277.485	118.088	113.596	168.291	191.322	146.522	135.377	116.075	100.244	207.641	224.641	250.869	137.889	190.693	123.725
Insm1	0	0	1.02409	0	0	0	0	0	0	0	0	0	0	0	0	0	0	0	0	0	0	0	0
Insm2	0	0	0	0.773337	0	0	0	0	0	0	0	0	0	0	0	0	0	0	0	0	0	0	0
Insr	2662.74	2920.89	2941.18	4098.68	3848.59	4079.84	2722.39	2426.37	2062.46	4784.45	4607.19	2216.26	2612.67	2253.37	2082.85	2111.77	2088.93	2484.8	2219.01	1915.42	1984.93	1567	1945.75
Insrr	203.533	279.629	246.805	0	0	0	214.532	223.258	267.944	4.76159	1.00528	398.72	487.988	379.185	0	0	0	286.044	253.132	237.308	5.56003	19.3456	1.16722
Insyn1	4.42463	13.7361	6.14452	0	0	0	0.7475	1.78606	0	0	0	5.17818	3.09834	8.05063	0	0	0	0	1.09581	13.5605	0	0	0
Insyn2a	0.884926	1.96231	0	1.54667	0	3.59616	3.7375	6.25122	7.95087	1.90464	1.00528	0.86303	3.87292	5.63544	2.44657	6.59516	8.10056	11.2005	2.19162	6.78023	7.78404	11.0546	3.50165
Insyn2b	0.884926	2.94346	1.02409	0.773337	0.811939	0	4.485	0	0.795087	1.90464	7.03694	1.72606	3.09834	4.83038	0	3.9571	6.07542	5.16948	0	0	0	11.0546	3.50165
Ints1	1922.94	1726.83	1682.57	2288.3	2362.74	2471.46	2064.59	1978.96	2320.86	1260.87	1294.8	2847.14	2862.09	2858.78	2129.33	2088.03	2203.35	2400.36	2672.68	2969.74	1500.1	1174.56	1320.12
Ints10	772.54	769.224	682.042	1460.83	1522.39	1604.79	987.447	944.827	907.99	957.08	973.109	869.934	839.649	914.552	1441.03	1462.81	1280.9	982.201	1020.2	1116.48	579.355	602.478	554.427
Ints11	1694.63	1452.11	1538.18	997.604	1012.49	986.247	1652.72	1773.56	1971.82	1249.44	1238.5	2180.01	2151.02	2065.79	1447.56	1407.41	1371.02	2567.51	2661.72	2766.34	1257.68	1235.36	1280.44
Ints12	1091.11	1191.12	942.16	1545.9	1377.05	1452.85	1515.93	1427.96	1480.45	1687.51	1753.2	793.124	681.634	830.02	1263.25	1258.36	1239.39	967.554	947.874	1009.12	2589.86	2948.83	2821.16
Ints13	730.064	715.261	673.849	794.99	738.864	719.232	867.1	878.743	812.579	646.624	632.32	825.919	930.275	896.84	719.293	804.61	784.741	958.938	1065.13	1005.73	649.411	726.843	683.988
Ints14	752.187	731.94	778.306	791.897	892.321	956.578	669.76	627.801	744.202	906.607	841.417	750.836	738.179	676.253	999.833	999.826	902.199	689.264	736.383	716.445	1007.48	992.154	966.454
Ints2	716.79	920.321	451.622	722.296	721.814	819.025	811.037	788.547	576.438	392.355	484.544	1205.65	1130.12	1300.98	1183.33	1357.28	1196.86	1155.38	1160.46	1037.38	670.54	635.642	696.828
Ints3	2229.13	2084.95	2264.26	1969.69	1865.02	1971.59	2131.12	2162.92	2619.81	1585.61	1706.96	1890.04	1717.25	1829.1	1935.24	1968	1924.89	1667.16	1861.78	2353.87	1455.62	1500.67	1365.64
Ints4	1176.95	1209.76	1123.42	915.631	975.951	943.992	1237.11	1256.49	1387.43	766.617	803.217	1153.87	1150.26	1304.2	935.406	978.722	911.313	1616.32	1619.6	1761.73	765.06	809.753	813.549
Ints5	805.282	697.6	806.98	896.297	918.303	907.131	372.255	386.682	488.184	899.941	885.65	598.08	436.091	535.367	1004.73	877.156	950.803	261.059	415.311	541.289	892.941	931.354	922.1
Ints6	727.409	824.168	434.213	1175.47	1195.99	1154.37	427.57	375.966	364.945	1071.36	922.845	563.558	646.003	580.451	774.748	780.867	785.754	419.589	425.174	412.464	544.883	541.677	601.116
Ints6l	859.263	1168.55	781.378	1971.24	1795.2	1997.67	1219.17	1094.86	721.144	1118.97	1096.76	502.283	583.262	736.633	2917.95	3265.92	3168.33	755.605	788.982	593.271	1992.71	2042.35	2075.31
Ints7	1317.65	1164.63	1117.28	1200.99	1128.6	1111.21	837.2	837.663	983.523	625.673	619.251	981.265	1036.39	982.982	919.912	919.365	952.828	670.309	907.329	1100.66	443.69	367.567	504.237
Ints8	718.56	887.943	479.273	1018.48	947.533	1042.89	704.892	692.099	572.463	826.613	829.354	824.193	594.88	918.577	842.437	999.826	870.81	919.305	922.67	771.817	652.747	638.406	784.369
Ints9	795.548	652.467	975.955	733.123	800.572	769.578	1141.43	1097.54	1176.73	1072.31	1061.57	944.155	895.419	781.716	823.68	791.419	765.503	884.842	948.97	1172.98	1746.96	1771.51	1607.26
Intu	206.188	216.835	167.95	116	106.364	129.462	180.147	175.927	149.476	45.7113	54.285	261.498	340.042	259.23	109.28	133.222	110.37	249.858	260.802	184.196	562.675	444.949	450.545
Invs	1181.38	1039.04	896.076	532.056	511.522	570.89	562.12	639.41	635.275	559.963	598.14	718.041	738.179	662.567	534.168	531.57	460.719	566.058	680.497	611.351	619.387	533.387	573.103
Ip6k1	1848.61	1694.45	2964.73	2920.89	2791.45	2736.68	1900.14	1876.26	1831.88	3492.15	3405.88	1691.54	1966.67	1689.02	2611.31	2432.3	2465.61	1232.92	1253.6	1214.79	4077.73	3719.89	3980.2
Ip6k2	707.056	704.468	747.583	619.443	587.844	597.862	732.55	779.616	766.464	558.059	565.971	580.819	613.47	433.124	465.664	481.447	423.254	379.957	424.078	476.877	708.348	920.299	747.018
Ip6k3	271.672	240.382	678.969	0	0	0	288.535	303.631	333.142	0	0	756.877	697.9	599.772	0	0	0	398.911	293.677	258.779	4.44802	0	0
Ipcef1	20.3533	7.84922	15.3613	283.041	302.853	347.928	7.475	0.893031	0	193.321	156.823	0	0	0	177.784	208.407	194.413	0	2.19162	0	65.6083	52.5096	72.3674
Ipmk	1438.89	1499.2	1604.74	5730.42	5467.6	5824.88	1817.17	1824.46	1431.16	4545.42	4915.81	1021.83	889.997	1053.02	2143.2	2303.03	2201.33	1310.46	1252.51	1351.53	1660.22	1771.51	1808.02
Ipo11	702.631	757.45	479.273	590.056	551.307	533.131	754.227	606.368	655.152	329.502	304.599	1146.97	1072.8	1244.63	608.381	713.596	645.007	1220.86	1170.32	1041.9	167.913	160.292	159.909
Ipo11-lrrc70	0	0	0	0	0	0	0	0	0	0	0	0	0	0	0	0	0	0	0	0	0	0	0
Ipo13	2078.69	1897.55	1786.01	928.004	904.5	934.102	1583.2	1569.95	1774.63	916.131	1010.3	1429.18	1256.38	1362.17	1117.27	1176.58	1132.05	1514.66	1694.12	2243.13	966.333	801.462	850.9
Ipo4	3600.76	3256.45	3148.04	1523.47	1510.21	1469.93	2501.88	2645.16	3184.32	1274.2	1120.88	3961.31	3884.54	3811.17	1071.6	1049.95	1039.91	3839.2	3823.27	4600.39	308.026	337.167	289.469
Ipo5	5381.23	5300.19	5851.63	2528.81	2422.83	2539.79	6495.77	6725.42	7110.46	1674.18	1754.21	11603.4	10280.3	11828.8	3125.9	3151.17	3003.28	13317.4	11313.1	13245.2	1275.47	1069.54	1201.06
Ipo7	5026.38	7426.35	3567.92	5230.08	5101.41	5103.85	11505.5	8907.09	5578.33	3928.31	4256.35	9896.36	7539.03	11908.5	7426.17	8092.26	7503.14	17506.4	15964.8	8172.44	4379.08	4087.45	4409.74
Ipo8	1745.96	1780.79	1558.66	2094.2	2068.82	2097.46	1601.14	1532.44	1642.65	1815.12	1781.35	1290.23	1182.02	1277.64	2036.36	2020.76	2006.91	1388	1437.7	1563.97	1759.19	1738.34	1715.81
Ipo9	2353.9	2105.55	2297.03	3341.59	3273.74	3427.14	2190.92	2222.75	2687.39	2252.23	2187.48	2594.27	2621.97	2841.07	2664.32	2955.95	2532.44	2704.5	2839.24	3427.41	1662.45	1307.21	1477.69
Ipp	292.91	317.894	267.287	325.575	250.077	317.361	249.665	263.444	234.551	304.742	295.552	216.62	283.498	192.41	201.435	187.303	210.614	170.593	191.766	201.147	209.057	187.929	212.433
Ippk	700.861	613.221	629.813	306.241	300.417	324.553	473.167	413.473	413.445	263.792	236.24	740.48	786.203	791.377	405.316	377.243	393.89	577.258	786.79	708.535	211.281	215.566	221.771
Ipw	0	0	0	0	0	0	0	0	0	0	0	0	0	0	0	0	0	0	0	0	0	0	0
Iqank1	23.893	14.7173	12.289	10.8267	2.43582	2.69712	3.7375	8.93031	6.3607	16.1894	7.03694	11.2194	9.29501	5.63544	3.2621	3.9571	14.176	3.44632	3.28742	12.4304	16.6801	22.1093	10.5049
Iqca	0	0	0	0	0	0	0	0	0	0	0	0	0	0	0	0	0	0	0	0	0	0	0
Iqca1l	0	0	0	0	0	0	0	0	0	0	0	0	0	0	3.2621	1.31903	0	0	0	0	0	0	0
Iqcb1	307.069	434.651	257.046	122.187	132.346	106.986	455.975	431.334	325.191	60.9484	75.3958	388.363	300.539	362.278	145.979	138.498	183.275	489.377	459.144	363.873	83.4004	96.7281	117.889
Iqcc	439.808	388.537	486.441	177.094	184.31	171.717	331.142	327.742	289.412	202.844	231.214	457.406	531.365	468.547	211.221	273.04	209.602	274.844	381.341	415.854	245.753	292.948	239.279
Iqcd	10.6191	8.83038	19.4576	6.96003	6.49551	1.79808	12.7075	15.1815	21.4674	2.85696	3.01583	24.1648	6.19667	19.3215	11.4173	7.91419	3.03771	5.16948	7.67066	5.6502	6.67204	5.52732	0
Iqce	629.182	582.805	779.33	752.457	754.291	756.992	470.925	457.232	521.577	932.32	806.233	545.435	560.024	521.681	690.749	779.548	633.868	412.697	525.988	544.679	649.411	616.296	685.155
Iqcf1	6.19448	0	0	0	0	0	1.495	0	2.38526	0	0	3.45212	3.09834	0	0	0	0	0.861579	1.09581	1.13004	0	0	0
Iqcf3	0	4.90576	1.02409	0	0	0	0	0	0	0	0	0	0.774584	0	0	0	0	0	0	1.13004	0	0	0
Iqcf4	7.0794	0	9.21678	0	0	0	11.2125	0.893031	0	0	0	9.49333	11.6188	13.6861	0	0	0	2.58474	5.47904	0	0	0	0
Iqcf5	2.65478	0	1.02409	0	0	0	2.99	1.78606	3.18035	0	0	0	0	0	0	0	0	0	0	0	0	0	0
Iqcf6	0	0	0	0	0	0	0	0	0	0	0	0	0	0	0	0	0	0	0	0	0	0	0
Iqcg	386.712	470.953	476.2	2.32001	4.05969	0	509.795	497.418	457.175	5.71391	0	493.653	609.598	452.446	4.89315	1.31903	2.02514	661.693	634.473	661.073	7.78404	13.8183	1.16722
Iqch	4.42463	6.86807	6.14452	0	0	0	9.7175	16.9676	0	1.90464	0	5.17818	6.97126	4.02532	0	0	0	11.2005	0	0	5.56003	0	5.83608
Iqcj	0	0	0	0	0	0	0	0	0	0	0	0	0	0	0	0	0	0	0	0	0	0	0
Iqck	43.3614	40.2273	35.843	0	1.62388	2.69712	31.395	48.2237	19.0821	4.76159	4.02111	105.29	141.749	66.8203	0	5.27613	5.06285	109.421	87.6647	90.4031	11.1201	0	4.66886
Iqcm	0	0	0	0	0	0	0	0	0	0	0	0	0	0	0	0	0	0	0	0	0	0	0
Iqcn	0.884926	0.981153	0	0	0	0	0.7475	2.67909	0	0	0	2.58909	10.0696	12.881	0	0	0	2.58474	5.47904	0	0	0	0
Iqgap1	19747.1	20052.8	23420.9	47356.8	46844.8	49049.8	16053.3	15822.7	17822.7	42962.9	43969.8	11628.5	12815.5	12119.4	28943.8	30095	28688.1	13819.7	13021.5	15036.3	24693.2	24079.8	26612.5
Iqgap2	1770.74	2157.56	1498.24	545.976	549.683	488.179	2060.86	1986.1	1341.31	1945.59	1981.4	1108.99	1060.41	1308.23	100.31	101.565	90.1187	1499.15	1203.2	1055.46	2985.74	2738.79	3311.39
Iqgap3	1530.92	1576.71	3099.91	1454.65	1490.72	1690.2	3386.17	3269.39	3104.82	164.751	114.602	4389.37	4236.2	4581.62	1279.56	1319.03	1384.18	3871.94	3701.64	3825.18	63.3843	82.9098	105.049
Iqschfp	0	0	0	0	0	0	0	0	0	0	0	0	0	0	0	0	0	0	0	0	0	0	0
Iqsec1	4865.32	4748.78	7134.81	12354.8	13328.8	12913.8	4367.64	4124.02	4060.51	9405.1	9505.91	3462.48	3645.97	3312.03	6381.48	6695.41	6669.8	3048.27	3144.97	3218.35	6488.55	4806.01	5837.24
Iqsec2	473.435	457.217	706.62	501.895	516.393	514.251	674.992	702.816	565.307	1325.63	1253.58	466.899	409.755	496.724	395.529	430.004	547.8	420.451	417.503	490.437	2742.21	2736.02	2986.9
Iqsec3	0	0	1.02409	0	0	0.89904	0	0	0	1.90464	0	0.86303	2.32375	1.61013	0	0	0	0	1.09581	0	0	0	0
Iqub	0	0	0	0	0	0	0	2.67909	0	0	0	0	0	1.61013	0	0	0	0	0	0	0	0	0
Irak1	2855.65	2727.61	3032.32	4241.75	4272.42	4608.48	2365.09	2315.63	2838.46	4983.48	4979.14	2638.28	3119.25	2704.21	3870.48	4095.59	4040.15	2526.15	2515.98	2786.68	3016.87	2556.39	2961.23
Irak1bp1	281.406	263.93	280.6	23.9734	25.982	44.952	323.667	328.635	395.158	8.57087	21.1108	397.857	375.673	367.914	39.9607	34.2948	47.5908	414.42	337.509	415.854	38.9202	33.1639	24.5115
Irak2	1515.88	1437.39	2017.45	1942.62	2020.92	2156.8	2567.66	2482.63	3473.74	5214.9	5084.69	1172.86	1419.04	1088.45	840.806	877.156	812.081	1426.78	1605.36	1835.18	7292.53	7398.32	7892.71
Irak3	316.803	327.705	403.49	549.069	608.954	655.4	158.47	197.36	234.551	792.329	819.301	151.03	165.761	147.327	819.602	834.947	874.86	157.669	204.916	161.596	854.021	950.699	948.946
Irak4	491.134	423.858	471.08	1363.39	1269.06	1261.35	280.312	322.384	356.994	1888.45	1934.15	284.8	272.654	254.4	1324.41	1370.47	1307.23	262.782	257.515	289.29	1820.35	1859.94	1737.98
Ireb2	1542.43	2120.27	1079.39	3453.72	3356.56	3402.87	1785.03	1601.2	1031.23	2671.25	3043.98	1562.95	1185.89	1702.71	3210.72	3325.28	3244.27	1444.87	1674.39	1168.46	3282.64	3164.39	3499.31
Irf1	346.891	297.289	628.789	618.669	689.336	760.588	6093.62	6763.82	13736.7	20285.3	20508.7	135.496	86.7534	107.878	755.991	703.044	676.396	2412.42	4482.95	5041.1	32075.8	35333.4	32972.7
Irf2	793.778	777.073	1312.88	2062.49	2156.51	2157.7	1752.89	1777.13	1975.79	5946.28	5712.99	280.485	382.644	281.772	1448.37	1601.31	1550.24	535.041	670.635	694.974	7083.48	7893.01	7648.76
Irf2bp1	454.852	418.952	499.754	533.602	658.482	616.741	226.492	206.29	270.33	553.297	472.48	333.993	298.215	218.977	481.975	403.624	413.128	204.194	239.982	280.25	596.035	538.914	588.277
Irf2bp2	3636.16	3406.56	4236.65	5987.17	6217.83	6127.86	4441.64	4273.15	5230.88	5812.95	5570.24	2612.39	2329.17	2548.03	7272.03	7052.87	7826.15	2912.14	2609.12	2714.35	5534.45	5521.79	5410.04
Irf2bpl	4182.16	3833.36	4618.63	767.923	786.769	782.165	2767.99	2588.9	3315.51	827.565	823.322	3483.19	4814.04	3002.89	1546.23	1697.59	1662.64	2924.2	2681.44	2759.56	1514.55	1343.14	1557.07
Irf3	882.271	698.581	713.788	1096.59	1221.16	1174.15	527.735	567.075	531.118	1199.92	1169.14	686.109	644.454	605.408	1312.18	1222.74	1338.62	520.394	642.144	579.71	1174.28	1188.37	1154.38
Irf4	193.799	158.947	137.228	45.6269	25.1701	42.2549	135.297	135.741	85.0743	39.0451	30.1583	47.4666	48.7988	61.9899	53.8246	60.6755	53.6662	42.2174	61.3653	94.9233	241.305	243.202	219.436
Irf5	1260.13	1252.93	1869.98	1421.39	1596.27	1585.91	1646.74	1740.52	2541.1	6987.16	6572.51	377.144	409.755	376.77	2915.5	2857.02	2998.22	883.119	850.347	1046.42	13394.1	14932.1	13950.6
Irf6	2.65478	0	3.07226	1.54667	0	0	1.495	0.893031	0	0	4.02111	3.45212	1.54917	0	0.815524	5.27613	3.03771	1.72316	0	0	6.67204	8.29098	2.33443
Irf7	38.9367	23.5477	32.7708	37.8935	65.7671	57.5386	293.767	341.138	471.487	6746.23	6012.57	5.17818	18.59	5.63544	101.941	67.2706	104.295	62.8953	66.8443	68.9324	53013.8	58186.1	54329.2
Irf8	2382.22	2313.56	3768.64	3694.23	3518.13	3604.25	7602.07	7833.67	15815.9	16061.8	15234	1627.67	1731.2	1400.01	3247.42	3359.57	3134.92	9600.58	9700.09	10602	13373	13260	12800.9
Irf9	153.977	139.324	197.649	508.855	595.151	503.462	393.932	487.595	531.913	3189.32	3026.89	56.96	48.0242	50.719	990.862	948.384	958.903	183.516	226.832	281.38	5469.96	5925.29	5497.58
Irgc1	32.7422	23.5477	23.554	15.4667	26.794	25.1731	42.6075	35.7212	53.2708	32.3788	57.3008	0	0.774584	0	7.33972	13.1903	9.11313	15.5084	14.2455	11.3004	20.0161	13.8183	16.341
Irgm1	295.565	259.024	268.311	622.536	577.289	604.155	3740.49	3914.16	7578.77	24570.8	24106.6	219.21	261.035	227.833	1088.73	999.826	1111.8	4733.52	7456.97	9144.28	58068.9	67104.4	64293.7
Irgm2	92.9172	71.6242	92.1678	311.655	347.51	349.727	1354.47	1413.67	2541.1	9736.51	9527.02	31.0691	37.9546	45.8886	625.507	600.16	546.788	763.359	1261.28	1525.55	25549.4	25417.4	26461.9
Irgq	953.95	888.925	1103.97	1071.07	974.327	1080.65	573.332	589.401	615.397	963.747	833.375	759.466	875.28	674.643	906.863	857.371	951.815	430.79	499.689	526.598	821.772	768.298	890.585
Irs1	1099.96	1088.1	1222.76	0.773337	0	0	523.25	517.958	384.027	0.952319	0	1696.72	2461.63	1590.81	4.07762	30.3377	31.3897	1723.16	1746.72	1423.85	2.22401	2.76366	4.66886
Irs2	674.313	596.541	654.391	3014.47	3086.99	3118.77	300.495	306.31	268.739	2555.07	2550.39	391.816	541.434	334.101	130.484	175.431	180.237	233.488	299.156	232.788	272.441	254.257	252.119
Irs3	0	0	0	3.09335	4.87163	5.39424	0	0	0	4.76159	2.01056	0	0	0	2.44657	2.63806	0	0.861579	0	0	0	0	0
Irs4	0	1.96231	0	0	0	0	2.2425	4.46516	0	0	0	0	0	1.61013	0	0	0	0	0	0	0	0	0
Irx1	0	0	0	0	0	0	0	0	0	0	0	0	0	0	0	0	0	0	0	0	0	0	0
Irx2	0	0	0	0	0.811939	0	0	0	0	1.90464	0	0	0	0	0	0	0	0	0	0	1.11201	8.29098	2.33443
Irx3	0	0	0	0	0	0	0	0.893031	0	2.85696	0	0	0	0	0	0	0	0	0	0	0	0	1.16722
Irx3os	0	0	0	0	0	0	0	0	0	0	0	0	0	0	0	0	0	0	0	0	0	0	0
Irx4	0	0	0	0	0	0	0	0	0	0	0	0	0	0	0	0	0	0	0	0	0	0	0
Irx5	8.84926	16.6796	17.4095	0	0	2.69712	15.6975	15.1815	31.8035	0.952319	0	19.8497	27.1104	20.1266	0.815524	0	0	17.2316	18.6287	21.4707	0	2.76366	2.33443
Irx6	0	0	0	0	0	0	0	0	0	0	0	0	0	0	0	0	0	0	0	0	0	0	0
Isca1	802.627	807.489	1009.75	689.043	681.217	655.4	499.33	517.065	587.569	604.722	735.863	737.89	732.756	684.304	1042.24	977.403	903.212	557.442	628.994	680.284	642.739	679.861	701.496
Isca2	518.566	391.48	673.849	531.282	598.399	550.212	670.507	769.793	749.767	613.293	603.167	602.395	641.356	648.881	733.156	648.964	695.635	653.939	624.611	848.659	892.941	1036.37	894.087
Iscu	373.439	361.064	464.935	557.576	673.097	578.982	449.247	438.478	537.479	744.713	709.726	472.94	377.997	460.496	1068.34	982.679	1175.59	433.374	479.964	628.302	1397.79	1434.34	1220.91
Isg15	28.3176	4.90576	20.4817	5.41336	12.991	5.39424	184.632	166.997	279.076	2780.77	2668.01	49.1927	97.5976	52.3291	53.8246	42.209	45.5656	171.454	155.605	135.605	32431.7	37967.2	34076.9
Isg20	72.5639	70.643	103.433	84.2937	129.91	131.26	121.095	161.639	159.017	135.229	140.739	231.292	178.929	200.461	85.6301	63.3135	76.9553	91.3274	101.91	103.964	7799.61	8719.35	7564.72
Isg20l2	2028.25	1891.66	1613.96	1099.68	1055.52	1080.65	1312.61	1192.2	1428.77	1239.92	1115.86	1831.35	2059.62	1808.17	1101.77	1027.53	1023.71	1626.66	1771.92	1877	686.108	732.37	738.847
Isl1	0	0	0	0	0	0	0	0	0	0	0	0	0	0	0	0	0	0	0	0	0	0	0
Isl2	120.35	110.87	126.987	0	3.24776	0	61.295	75.0146	106.542	0	0	80.2618	80.5567	73.2608	1.63105	0	1.01257	85.2964	93.1437	76.8427	3.33602	2.76366	10.5049
Islr	0	0	0	0	0	0	0	0	0	0	0	0	0	0	0	0	0	0	0	0	0	0	0
Islr2	28.3176	12.755	19.4576	0	0	0	21.6775	17.8606	36.574	0	1.00528	12.9454	26.3359	14.4911	0	0	0	14.6469	8.76647	11.3004	0	0	0
Ism1	0	0	0	0	0	0	0	0	0	0	0	0	0	0	0	0	0	0	0	0	0	0	0
Ism2	10.6191	1.96231	0	0	2.43582	0	2.2425	3.57212	7.15578	0	0	0	6.97126	2.41519	0.815524	0	0	8.61579	2.19162	5.6502	6.67204	0	1.16722
Isoc1	1168.99	1102.82	1090.65	1930.25	1841.48	1933.83	2186.44	2065.58	2482.26	4113.06	3849.21	1278.15	1147.16	1349.29	1440.22	1557.78	1510.75	2383.99	2172.99	2455.58	4811.65	4731.39	5707.68
Isoc2a	556.618	431.707	759.872	2213.29	2478.85	2149.6	698.912	673.345	725.119	2006.54	1982.41	781.042	775.359	648.076	1821.07	1717.38	1588.72	737.512	625.706	698.364	1305.49	1619.51	1314.28
Isoc2b	311.494	241.364	462.887	23.9734	52.776	64.7309	272.09	298.272	268.739	96.1842	125.66	336.582	342.366	396.091	133.746	106.842	131.634	233.488	293.677	282.51	212.393	284.657	234.61
Ist1	1500.83	1337.31	1478.78	1847.5	1653.11	1763.02	1228.14	1256.49	1244.31	2342.7	2262.88	1370.49	1628.95	1205.98	1788.44	1677.81	1629.22	1067.5	1077.18	1201.23	3420.53	4068.11	3871.65
Isx	0	0	0	0	0	0	0	0	0	0	0	0	0	0	0	0	0	0	0	0	0	0	0
Isy1	1140.67	978.21	943.184	747.817	738.052	766.881	1267.01	1256.49	1403.33	633.292	704.7	1316.12	1414.39	1279.25	954.979	784.824	827.269	1671.46	1587.83	1949.32	583.803	779.352	601.116
Isyna1	2330.01	2330.24	2703.59	1546.67	1636.06	1553.54	4688.32	4649.12	5633.99	1633.23	1616.49	5684.78	5182.74	5424.52	2019.24	2217.29	2270.18	7056.34	6151.87	7288.75	1165.38	1166.26	1253.59
Itch	3185.73	4005.07	2909.43	2872.17	2793.07	3074.72	5405.17	4959.9	3514.29	3338.83	3322.44	2293.07	1937.23	2178.5	2812.74	3016.63	2736.98	2189.27	2465.57	1682.63	3794.16	3620.4	3984.87
Itfg1	1508.8	1534.52	1333.36	2098.06	2176	2159.49	1613.85	1600.31	1620.39	2721.73	2575.52	1399.83	1495.72	1361.36	2285.1	2202.78	2216.51	1740.39	1520.98	1800.15	2522.03	2810.64	2724.28
Itfg2	576.087	477.821	374.816	136.107	160.764	191.496	237.705	266.123	313.264	107.612	103.544	434.104	535.238	393.676	259.337	236.107	323.01	347.217	322.168	398.904	223.513	163.056	235.778
Itga1	0	0	0	624.856	653.611	650.006	1.495	0	0	403.783	326.715	0.86303	1.54917	0	1069.15	1221.42	1161.42	1.72316	0	0	276.889	262.548	284.801
Itga10	52.2106	54.9446	59.397	27.0668	15.4268	15.2837	88.9525	75.0146	58.8365	11.4278	12.0633	59.5491	63.5159	51.524	16.3105	15.8284	35.4399	74.9574	62.4611	103.964	12.2321	19.3456	9.33772
Itga11	15.0437	22.5665	56.3248	0.773337	0.811939	0	23.1725	12.5024	51.6807	0	0	55.2339	54.2209	44.2785	0	1.31903	0	19.8163	16.4371	23.7308	0	0	0
Itga2	0	5.88692	0	2.32001	0	0	2.99	1.78606	0.795087	0	0	8.6303	3.09834	4.83038	1.63105	7.91419	0	2.58474	3.28742	1.13004	5.56003	13.8183	0
Itga2b	34.5121	30.4157	52.2284	5.41336	0	13.4856	50.0825	50.0097	44.5249	3.80927	5.02639	42.2885	24.0121	29.7873	3.2621	0	1.01257	42.2174	20.8204	31.6411	2.22401	2.76366	5.83608
Itga3	2458.32	2453.86	2816.24	1.54667	4.05969	3.59616	1258.04	1419.92	1842.22	3.80927	3.01583	425.474	453.906	412.997	3.2621	0	5.06285	448.883	592.832	621.522	1.11201	0	1.16722
Itga4	4460.91	6131.22	4364.66	1965.82	1968.14	2011.15	4083.59	3505.15	3342.55	5274.89	5631.57	1342.01	1016.25	1579.53	3205.83	4116.7	3528.8	1950.62	2041.49	1271.29	10973.3	8492.73	11634.8
Itga5	2242.4	2532.36	3578.16	4646.21	4537.11	4690.29	2009.28	2077.19	2383.67	6956.69	6718.27	2611.53	3228.47	2557.69	2835.58	2727.76	2801.78	1874.8	1868.35	2379.86	9458.72	10037.6	9307.38
Itga6	2830.88	3242.71	3846.47	4537.94	4550.92	4716.36	1951.72	1861.08	1750.78	1518.95	1505.91	1771.8	1850.48	1951.47	5505.61	5509.6	5514.45	1621.49	1548.38	1502.95	3015.76	2846.57	3318.39
Itga7	50.4408	54.9446	24.5781	6.18669	0.811939	3.59616	47.0925	56.261	61.2217	8.57087	7.03694	50.0557	72.8109	53.9392	6.5242	5.27613	9.11313	55.1411	63.5569	57.632	11.1201	2.76366	17.5082
Itga8	88.4926	134.418	104.457	1.54667	0	5.39424	122.59	140.206	98.5908	1.90464	0	18.1236	21.6884	15.2962	7.33972	0	0	28.4321	9.86227	22.6008	4.44802	0	0
Itga9	42.4764	78.4922	56.3248	0	0	0	17.94	18.7537	17.4919	0	0	202.812	290.469	189.19	0	0	0	68.0648	61.3653	71.1925	1.11201	2.76366	2.33443
Itgad	58.4051	61.8126	122.89	148.481	144.525	143.846	70.265	78.5867	104.156	180.941	175.924	33.6582	37.9546	37.0329	88.0766	117.394	92.1438	35.3248	40.5449	54.2419	113.425	58.0369	99.2133
Itgae	13.2739	4.90576	8.19269	14.6934	16.2388	16.1827	8.2225	12.5024	11.1312	10.4755	10.0528	6.90424	6.97126	8.8557	15.495	6.59516	10.1257	6.03106	2.19162	9.04031	64.4963	99.4918	84.0395
Itgal	2391.95	2074.16	1704.08	21986.7	22094.5	21521.2	7132.64	7468.42	9039.35	49381.5	47009.8	712	611.147	595.747	16981.7	17448.2	17564	2919.03	2889.65	3466.96	50726.4	44685.6	49195.8
Itgam	10441.2	10208.9	11207.6	532.829	520.453	494.472	5854.42	6111.91	7471.43	1640.85	1491.83	1687.22	1640.57	1694.66	15234.8	15112.2	15196.6	3635.87	3025.53	4303.19	21700.8	20340.5	22450.2
Itgav	1919.4	2420.5	2427.09	2347.85	2314.03	2420.22	1821.66	1760.16	1470.12	3944.5	3834.13	3244.99	3565.41	3361.14	4198.32	4641.67	4302.41	2346.08	2208.05	1594.49	8045.36	8288.22	9816.28
Itgax	1186.69	1386.37	3014.91	2478.54	2697.26	2748.37	1817.92	2002.18	2295.42	4063.54	3959.79	647.272	764.514	701.21	2289.18	2247.63	2154.75	1105.41	884.317	1017.04	2409.72	2183.29	2551.53
Itgb1	14499.5	14710.4	13864.1	15815.5	15473.9	15797.9	14532.1	14618	15380.2	15375.2	16217.1	13084.4	13374	13060.5	15446	16334.9	14660	18115.6	16612.5	16987.9	19608	21070.1	20885
Itgb1bp1	849.529	811.414	830.534	735.443	798.948	684.169	828.23	783.188	968.416	831.374	867.555	709.41	744.375	687.524	901.154	830.99	873.847	823.67	843.772	978.614	988.573	1113.76	1011.98
Itgb1bp2	19.4684	30.4157	27.6503	34.0268	31.6656	33.2645	41.1125	37.5073	30.2133	36.1881	33.1742	28.48	73.5855	53.9392	33.4365	27.6997	38.4776	49.9716	65.7485	20.3407	98.9685	55.2732	121.39
Itgb2	7588.24	6985.81	9842.5	46015.1	47598.3	47772.3	9335.52	10131.4	14015.8	57395.3	57045.5	4694.88	4900.02	4716.06	35145.8	35487.2	35523	6464.43	5806.69	8461.73	47082.3	45575.5	46386.3
Itgb2l	0	0	0	0	0	0	0	0	0	0	0	0	0	0	0	0	0	0	0	0	0	0	0
Itgb3	10424.4	11267.6	23307.2	10.8267	8.11939	1.79808	9011.86	8973.18	9589.55	0	1.00528	12653.7	13831	12161.3	3282.49	3268.56	3322.24	10892.1	8851.94	10161.3	441.466	450.477	449.378
Itgb3bp	47.786	61.8126	49.1562	0.773337	4.87163	1.79808	65.78	52.6888	44.5249	0	3.01583	56.96	73.5855	69.2354	5.70867	2.63806	7.08799	74.0958	67.9401	44.0715	0	0	0
Itgb4	23.893	20.6042	13.3131	8.5067	3.24776	12.5866	35.88	28.577	42.9347	6.66623	6.03167	4.31515	10.8442	16.1013	17.126	2.63806	15.1885	13.7853	7.67066	13.5605	2.22401	2.76366	0
Itgb5	1480.48	1180.33	1115.23	8614.97	9565.45	9510.04	950.072	987.692	904.809	12364.9	11767.8	793.987	602.626	685.109	6922.17	7966.95	7841.34	782.314	732	888.211	5600.06	5176.34	5205.78
Itgb6	0	0	0	0	0	0	0	0	0.795087	0	0	0	0	0	0	0	0	0	2.19162	1.13004	0	2.76366	2.33443
Itgb7	1927.37	1597.32	1475.71	0	1.62388	0	3406.36	3210.45	4330.84	466.636	379.995	1165.09	1212.22	1143.19	0	0	1.01257	2348.67	2067.79	2838.66	61.1603	35.9276	37.3509
Itgb8	0	0	0	0	0	0	0	0	0	0	0	0	0	2.41519	0	0	0	0.861579	0	0	1.11201	0	1.16722
Itgbl1	0	0	0	0	0	0	0	0	0	0	0	0	0	0	0	0	0	0	0	0	0	0	0
Itih1	0.884926	0.981153	0	3.86668	7.30745	8.09136	0	0	0	0	0	3.45212	0.774584	1.61013	0	0	0	2.58474	0	0	0	0	0
Itih2	1.76985	0	0	0	0	0	0.7475	4.46516	0	0	0	0	0	0	0	0	0	0	2.19162	0	0	0	0
Itih3	0	0	0	0	0	0	0	0	0	0	0	0	0	0	0	0	0	0	0	0	0	0	0
Itih4	0	0	1.02409	0	0	2.69712	0	0.893031	0	0	1.00528	0	0	0	0	0	0	0	0	0	0	0	0
Itih5	293.795	312.007	156.685	21.6534	24.3582	27.8702	88.205	90.1961	54.0659	3.80927	3.01583	37.9733	34.8563	37.838	0.815524	5.27613	7.08799	42.2174	24.1078	9.04031	3.33602	5.52732	2.33443
Itih5l-ps	0	0	0	0	0	0	0	0	0	0	0	0	0	0	0	0	0	0.861579	0	0	0	0	0
Itk	0	0	0	0	0	0	0	0	1.59017	0	0	0	0	0	0	0	0	0	0	0	12.2321	2.76366	7.00329
Itln1	0	0	0	0	0	0	0	0	0	0	0	0	0	0	0	0	0	0	0	0	0	0	0
Itm2a	0	0	0	13.1467	24.3582	18.8798	2.2425	0	0	10.4755	4.02111	0	0	0	7.33972	6.59516	9.11313	0	0	0	1.11201	8.29098	7.00329
Itm2b	6405.98	6229.34	9787.2	30113	31773.6	30890.1	9147.15	9682.24	11161.4	54925	54169.4	3081.88	3204.45	3064.07	24036	24096.1	23177.7	5285.79	4601.3	5945.14	84128.8	88205	83731.4
Itm2c	3852.08	3654.79	5849.58	4003.56	4019.1	3958.47	7395.01	7620.23	9942.57	10132.7	9803.47	3467.65	3314.44	3309.62	2855.97	2613	2905.06	5611.47	5020.99	6793.8	13166.2	13693.9	12695.8
Itpa	688.472	510.2	464.935	457.815	570.793	514.251	557.635	557.251	659.127	471.398	440.312	858.715	928.726	813.919	460.771	560.589	361.487	1114.88	1047.59	1098.4	614.939	776.589	697.995
Itpk1	822.981	761.375	1085.53	860.724	999.497	938.598	595.757	669.773	885.727	1804.64	1796.43	2477.76	2563.1	2165.62	1123.79	1019.61	1015.61	1198.46	1105.67	1243.04	2358.56	2199.87	2143.01
Itpka	12.389	11.7738	30.7226	191.014	220.847	197.789	95.68	126.81	173.329	373.309	434.28	28.48	15.4917	24.1519	75.8438	71.2277	109.358	60.3106	83.2814	41.8114	82.2884	66.3279	61.8624
Itpkb	3641.47	3470.34	5436.88	2111.98	2086.68	2229.62	3782.35	3758.77	3899.11	2634.11	2798.69	3464.2	3570.83	3191.27	2411.51	2448.12	2419.03	3133.56	2997.04	3233.04	8035.35	7298.83	8492.66
Itpkc	197.338	164.834	243.733	125.281	129.098	149.241	189.117	218.793	306.904	116.183	102.538	177.784	185.9	140.081	110.096	108.161	111.383	128.375	201.629	193.237	107.865	85.6735	108.551
Itpr1	1856.57	1811.21	1654.92	620.989	489.599	636.52	3538.66	3556.94	3833.91	2133.19	2042.72	2151.53	2079.76	2276.72	829.388	828.352	801.955	2866.47	2713.22	2768.6	6866.64	6276.27	7973.25
Itpr2	1110.58	1063.57	1248.36	3885.24	3664.28	3719.33	1450.9	1422.6	1488.4	3655.95	3688.36	1329.93	1706.41	1382.29	3698.4	3619.42	3942.95	1730.91	1461.81	1656.64	4254.53	3747.52	4303.52
Itpr3	3791.91	3630.27	4234.6	173.227	165.636	118.673	3824.96	3782.88	4688.63	132.372	121.639	2999.89	3327.61	2972.29	104.387	153.008	119.483	3510.94	3273.18	3984.52	112.313	102.255	113.22
Itpr3os	0	0	0	0	0	0	0	1.78606	0	0	0	0	0	0	0	0	0	0	0	0	0	0	0
Itprid1	0	0	0	0	0	0	0	0	0	0	0	0	0	0	0	0	0	0	0	0	0	0	0
Itprid2	1874.27	1975.06	1832.09	3299.83	3186.05	3342.63	1187.03	1243.99	1095.63	4071.16	4015.08	1525.84	1672.33	1546.53	4924.95	4639.04	4811.73	1325.97	1352.23	1273.55	8363.4	8700	9026.08
Itprip	634.492	627.938	739.391	457.815	549.683	554.708	352.82	359.892	440.478	689.479	751.948	492.79	625.089	342.957	603.488	580.374	623.743	278.29	351.754	307.371	1772.54	1550.41	1872.21
Itpripl1	593.785	559.257	626.741	807.363	791.64	852.29	862.615	832.305	866.645	599.008	543.855	315.869	302.862	346.177	641.818	592.245	692.598	260.197	288.198	341.272	261.321	196.22	206.597
Itpripl2	4008.71	3989.37	3627.31	20661.2	18915.7	19256.5	3826.45	3534.62	3930.12	17295.1	17606.4	1802.01	2283.47	1795.29	9646.02	9018.22	9051.36	2212.54	2429.41	2223.92	14747.4	14091.9	15779.6
Itsn1	2098.16	1911.29	1932.45	320.161	361.313	394.679	2278.38	2172.74	2262.82	249.507	269.414	1751.95	1539.1	1736.52	320.501	309.973	385.789	1986.8	2018.48	2295.11	181.257	317.821	177.417
Itsn2	3195.47	3723.48	2221.24	4822.53	4588.27	5011.25	2771.73	2312.95	2097.44	5261.56	5449.61	1691.54	1625.08	1764.7	3818.29	3932.03	3920.67	1865.32	1885.89	1406.9	5240.88	5057.5	5766.04
Ivd	806.167	790.809	1115.23	2129	2039.59	1989.58	1089.85	1209.16	1188.66	1783.69	1828.6	748.247	749.797	754.344	1366.82	1234.61	1136.1	940.845	824.048	1046.42	870.701	776.589	761.024
Ivl	0	0	0	18.5601	18.6746	16.1827	0	0	0	0.952319	0	0	0	0	0.815524	1.31903	0	0	0	0	1.11201	0	0
Ivns1abp	4606.92	4951.88	3569.97	26265.6	24902.2	25094	4818.38	4810.76	4235.43	24845	24819.3	4879.57	4501.11	5325.49	12008.6	11996.6	11382.3	5304.74	5399.05	5237.73	4271.21	4090.22	4312.86
Iws1	1824.72	1915.21	1363.06	1837.45	1476.92	1573.32	1717.75	1678.9	1112.33	1172.3	1239.51	1713.98	1791.61	1834.74	1561.73	1708.15	1651.5	1562.91	1667.82	1257.73	1162.05	1119.28	1177.72
Iyd	0	0	0	0	0	0	0	0	0	0	0	0	0	0	0	0	0	0	0	0	0	0	0
Izumo1	7.0794	3.92461	4.09635	0	0.811939	0	3.7375	0	0	0	3.01583	0	0	4.02532	0	1.31903	0	1.72316	0	0	2.22401	0	0
Izumo1r	0	0	0	0	0	0	0	0	0	0	0	0	0	0	0	0	0	0	0	0	0	0	0
Izumo2	0	0	0	0	0	0	0	0	0	0	0	0	0	0	0	0	0	0	0	0	0	0	0
Izumo3	0	0	0	0	0	0	0	0	0	0	0	0	0	0	0	0	0	0	0	0	0	0	0
Izumo4	26.5478	57.888	65.5415	71.9203	96.6207	79.1155	64.285	40.1864	34.9838	64.7577	113.596	14.6715	17.8154	21.7367	33.4365	42.209	72.905	19.8163	27.3952	21.4707	33.3602	44.2186	47.8558
Jade1	559.273	688.769	399.394	347.228	365.373	335.342	409.63	468.841	401.519	163.799	203.066	741.343	690.929	748.709	288.696	390.434	358.45	739.235	598.311	668.983	85.6245	71.8552	57.1936
Jade2	2154.79	2106.54	2163.9	37.8935	40.5969	54.8414	1003.89	1123.43	1325.41	221.89	254.335	392.679	314.481	423.463	3.2621	1.31903	7.08799	417.866	581.874	665.593	97.8565	121.601	77.0362
Jade3	230.081	312.007	103.433	155.441	178.627	145.644	195.845	221.472	166.173	97.1365	144.76	255.457	203.716	280.967	162.289	147.732	147.835	229.18	233.407	174.026	131.217	63.5642	82.8723
Jag1	20.3533	32.378	47.108	296.961	293.11	271.51	47.84	52.6888	55.6561	234.27	230.209	189.004	169.634	206.096	157.396	176.75	136.697	180.932	110.677	164.986	880.709	795.934	867.241
Jag2	1813.21	1725.85	1626.25	0	3.24776	1.79808	1317.84	1332.4	1706.26	1.90464	1.00528	1190.98	1257.15	1168.15	5.70867	5.27613	5.06285	1136.42	1133.07	1274.68	18.9041	11.0546	22.1771
Jagn1	1232.7	1009.61	881.739	780.297	859.843	805.54	519.512	502.777	658.332	918.988	972.103	1035.64	988.369	919.382	981.891	929.918	1026.75	696.156	883.221	1096.14	614.939	583.132	631.464
Jak1	6567.92	6704.22	6659.64	6537.79	6503.63	6594.46	6013.64	6019.03	7469.05	9038.46	9501.88	6204.32	5759.03	6547.58	6737.05	6696.73	6445	8665.77	7778.05	9327.34	11600.4	12309.3	12432
Jak2	503.523	573.974	417.827	1497.95	1356.75	1528.37	808.795	839.449	796.677	2751.25	2720.28	221.799	181.253	190.8	7087.72	7530.35	7225.7	262.782	327.647	285.9	15953.9	17806.3	18244.7
Jak3	741.568	795.715	1101.92	846.804	929.67	929.607	1015.1	1065.39	1213.3	2128.43	1962.3	434.104	484.115	464.522	688.303	809.886	728.037	587.597	626.802	659.943	1673.57	1691.36	1743.82
Jakmip1	30.0875	43.1707	34.8189	0	0	0	15.6975	33.9352	15.9017	0	0	44.0145	59.643	32.2025	0	0	0	45.6637	24.1078	28.251	0	0	0
Jakmip2	0	0	0	0	0	0	0	0	0	0	0	0	0	0	0	0	1.01257	0.861579	0	0	0	0	0
Jakmip3	0.884926	2.94346	0	1.54667	0	0.89904	2.2425	0	0	0	0	1.72606	0	0	1.63105	0	0	0	0	0	0	0	0
Jam2	8.84926	13.7361	6.14452	3.86668	0.811939	6.29328	14.95	6.25122	11.1312	0.952319	1.00528	7.76727	10.0696	3.22025	0.815524	0	6.07542	8.61579	7.67066	11.3004	0	0	9.33772
Jam3	3.5397	2.94346	4.09635	24.7468	30.0417	18.8798	2.99	0	0	13.3325	4.02111	0	0	2.41519	16.3105	19.7855	13.1634	0	0	9.04031	3.33602	5.52732	0
Jaml	0	0	0	0.773337	0	5.39424	0	0	2.38526	7.61855	0	0	0	0	87.2611	100.246	75.9427	0.861579	1.09581	0	35.5842	49.7459	39.6853
Jarid2	1832.68	1912.27	2297.03	897.07	880.142	913.425	2051.89	1994.14	2105.39	602.818	599.145	1379.98	1456.22	1375.05	887.291	1026.21	979.155	1300.99	1242.65	1291.63	1182.06	1301.68	1211.57
Jazf1	425.649	508.237	454.694	109.814	84.4416	83.6107	311.707	317.919	401.519	125.706	112.591	354.705	403.558	326.051	72.5817	46.1661	68.8547	331.708	362.712	289.29	16.6801	41.4549	42.0198
Jcad	786.699	737.827	604.211	278.401	305.289	311.967	1098.82	1294	1447.85	159.037	144.76	1329.93	1522.83	1322.72	216.929	178.069	183.275	1932.52	2019.57	2069.1	60.0483	60.8005	121.39
Jchain	0	0.981153	1.02409	0	0	6.29328	2.99	1.78606	1.59017	2.85696	0	1.72606	0	0	0	5.27613	0	0	0	4.52016	5.56003	0	14.0066
Jdp2	940.676	897.755	756.8	172.454	214.352	187.899	1013.61	1068.07	1296.79	317.122	210.103	542.846	440.738	542.613	294.404	317.887	331.11	505.747	613.653	732.265	1323.29	1271.28	1126.36
Jhy	0	0	0	0	0	0	1.495	0	0	0	0	0	0	0	0	0	0	2.58474	4.38323	0	0	0	0
Jkamp	622.988	617.145	739.391	659.656	616.262	629.328	550.907	516.172	557.356	690.431	753.958	588.586	616.569	545.028	918.28	765.039	902.199	489.377	562.15	566.15	719.468	699.206	683.988
Jmjd1c	3359.18	5396.34	2514.13	2825.77	2673.71	2872.43	3898.96	2997.01	1602.9	2151.29	2490.07	3217.37	3016.23	4105.02	3297.98	4102.19	3990.54	3285.2	3612.88	1403.51	3759.69	3374.43	4077.08
Jmjd4	526.531	539.634	433.189	365.788	306.913	354.222	321.425	349.175	256.813	369.5	330.736	573.052	626.638	555.494	386.559	302.058	371.613	618.614	513.934	555.979	640.515	583.132	659.477
Jmjd6	1699.06	1665.02	2462.93	689.816	721.814	725.525	1228.14	1267.21	1439.11	661.861	718.774	2820.38	3485.63	2539.97	644.264	664.792	619.693	1917.01	1713.84	1906.38	427.01	436.658	338.492
Jmjd7	6.19448	3.92461	4.09635	12.3734	14.6149	15.2837	5.2325	11.6094	16.6968	9.52319	2.01056	18.1236	17.8154	8.05063	2.44657	3.9571	11.1383	21.5395	12.0539	5.6502	0	0	0
Jmjd8	159.287	210.948	220.179	245.148	249.265	280.5	93.4375	106.271	167.763	281.886	245.288	123.413	85.9788	148.132	234.871	238.745	253.142	105.974	87.6647	96.0533	226.849	229.384	186.754
Jmy	1101.73	1086.14	961.617	795.763	753.479	752.496	1096.58	970.725	620.963	794.234	777.08	716.315	749.023	742.268	286.249	298.101	249.092	534.179	543.521	299.46	242.417	215.566	306.978
Josd1	1837.99	1704.26	1960.1	1272.91	1294.23	1348.56	1622.82	1540.48	1637.88	1361.82	1241.52	1835.66	1720.35	1842.79	1352.14	1183.17	1345.7	1905.81	1867.26	2069.1	653.859	505.75	669.982
Josd2	620.333	578.88	598.067	317.068	360.501	333.544	373.75	359.892	446.044	285.696	262.377	376.281	419.05	345.372	259.337	276.997	334.148	340.324	371.479	369.523	335.826	304.003	298.807
Jph1	0	0	0	5.41336	10.5552	4.4952	0	0	0	1.90464	4.02111	0	0	0	8.15524	3.9571	4.05028	0	0	0	0	2.76366	5.83608
Jph2	0	0	0	0	0	0	0	0	0	0	0	0	3.87292	0	0	0	0	3.44632	0	0	0	0	0
Jph3	17.6985	14.7173	18.4336	60.3203	77.9461	81.8126	0	0.893031	5.56561	48.5683	53.2797	2.58909	3.09834	6.44051	26.0968	15.8284	29.3645	1.72316	6.57485	0	10.0081	5.52732	11.6722
Jph4	86.7227	83.398	144.396	0	0	0	62.0425	70.5495	101.771	0	0	77.6727	67.3888	81.3114	0	1.31903	0	59.449	69.0359	94.9233	0	0	0
Jpt1	1645.96	1434.45	1792.15	4118.02	4579.34	4436.76	1820.16	1839.64	2087.9	3121.7	3214.88	1464.56	1092.16	1353.31	3385.24	3066.75	3309.08	1657.68	1598.78	2043.11	2117.26	2197.11	2037.96
Jpt2	1519.42	1367.73	1067.1	2040.06	1985.19	2146.01	1278.97	1264.53	1486.02	1346.58	1337.02	1272.97	1096.04	1236.58	2068.17	2059.01	2177.02	1405.24	1458.52	1763.99	1061.97	1033.61	1014.31
Jpx	31.8573	10.7927	24.5781	15.4667	28.4179	21.577	29.1525	27.684	7.95087	8.57087	8.04222	22.4388	35.6309	30.5924	21.2036	3.9571	15.1885	32.74	13.1497	4.52016	8.89605	22.1093	3.50165
Jrk	0	0	0	59.5469	56.0238	60.2357	0	0	0	44.759	59.3114	0	0	0	29.3589	32.9758	27.3394	0	0	0	27.8001	38.6912	26.846
Jrkl	299.99	456.236	204.817	458.589	398.662	461.207	417.852	358.105	170.944	399.974	490.575	207.127	216.109	307.534	347.413	354.82	410.091	309.307	357.233	172.896	344.722	417.313	402.689
Jsrp1	5.30955	5.88692	8.19269	0	0	0.89904	10.465	7.14425	19.0821	0	1.00528	34.5212	26.3359	25.762	0.815524	6.59516	0	8.61579	19.7245	19.2107	0	0	0
Jtb	899.084	752.544	790.595	987.551	988.13	927.809	706.387	748.36	800.653	1031.36	1052.53	702.506	661.495	643.246	1071.6	966.851	915.363	589.32	623.515	630.562	866.253	876.08	908.094
Jun	5011.33	5078.45	7508.6	1067.98	1088.81	1157.96	1818.67	1740.52	2032.24	1157.07	1196.28	5948	10164.1	4708.82	1794.97	1919.19	1793.26	2342.63	2890.74	3059.02	2993.52	2981.99	3010.25
Junb	5214.87	4946.97	8591.06	1402.06	1631.19	1441.16	5756.5	6072.61	6312.2	3956.88	3828.1	4326.37	6813.24	3797.48	2547.7	2374.26	2427.13	3392.9	4753.62	3555.1	8110.97	9236.15	7902.05
Jund	8612.98	7860.02	7863.96	1487.9	1999.81	2057	3240.41	2897.89	7462.69	2191.29	2009.55	9035.92	14753.5	6654.65	1152.34	1126.45	1168.51	6737.55	5496.57	6446.87	1560.14	1398.41	1211.57
Junos	256.628	407.178	385.057	1320.09	1345.38	1275.74	181.642	214.327	106.542	1207.54	1207.34	203.675	253.289	227.028	360.462	403.624	430.342	180.932	174.233	124.304	570.459	491.932	570.768
Jup	2903.44	2684.43	3668.28	2949.51	3403.65	3292.28	2868.9	2964.86	2348.69	1978.92	1794.42	557.517	666.142	523.291	2230.46	2277.97	2623.57	636.707	496.401	378.563	1212.09	945.172	1062.17
Kalrn	11.504	13.7361	3.07226	3.86668	0.811939	3.59616	1.495	9.82334	3.97544	17.1417	11.0581	3.45212	8.52042	4.83038	4.89315	6.59516	6.07542	10.339	14.2455	4.52016	43.3682	24.8729	22.1771
Kank1	0	0	3.07226	0	0	0.89904	1.495	0	2.38526	0	0	0.86303	0	0	0	0	1.01257	0	0	2.26008	0	0	0
Kank2	200.878	191.325	310.298	187.147	230.591	178.01	210.795	218.793	236.936	112.374	126.665	92.3442	68.1634	115.929	69.3196	64.6326	64.8044	62.8953	78.8982	159.336	105.641	88.4371	108.551
Kank3	133.624	92.2284	159.758	416.828	463.617	366.808	163.702	151.815	199.567	357.12	321.689	61.2751	37.9546	58.7696	150.872	188.622	159.986	47.3869	65.7485	82.4929	62.2723	44.2186	46.6886
Kank4	0	0	0	0	0	0	0	0	0	0	0	0	0	0	0	0	0	0	0	0	0	0	0
Kank4os	0	0	0	0	0	0	0	0	0	0	0	0	0	0	0	0	0	0	0	0	0	0	0
Kansl1	2162.76	2114.38	1939.62	2681.93	2565.73	2628.79	1165.35	1232.38	1198.2	2571.26	2505.15	1493.04	1571.63	1412.08	1963.78	2221.25	2083.87	1011.49	1033.35	1045.29	2698.84	2561.91	2755.8
Kansl1l	260.168	292.384	195.601	319.388	277.683	362.313	251.907	138.42	120.853	264.745	240.261	245.1	242.445	233.468	248.735	313.93	358.45	220.564	195.054	57.632	609.379	464.295	680.487
Kansl2	830.945	793.753	885.835	817.417	780.273	790.256	963.527	893.924	1020.1	576.153	669.515	1174.58	1032.52	1094.89	870.98	791.419	850.558	1254.46	1213.06	1533.46	583.803	450.477	552.093
Kansl3	1197.3	1145.01	1332.34	1499.5	1552.43	1374.63	1125.73	1200.23	1288.84	1756.08	1485.8	1584.52	1794.71	1525.59	2099.16	2101.22	2154.75	1430.22	1419.07	1531.2	7528.28	8398.76	8441.3
Kantr	268.132	319.856	139.276	319.388	265.504	359.616	239.947	223.258	113.697	360.929	317.668	200.223	189.773	242.324	283.802	288.868	246.054	147.33	155.605	89.2731	233.521	259.784	221.771
Kap	0	0	0	0	0	0	0	0	0	0	0	0	0	0	0	0	0	0	0	0	0	0	0
Kars	3936.15	3827.48	5587.42	1977.42	2018.48	2089.37	7856.22	8189.99	9270.72	3229.31	3182.71	7397.89	6997.59	7287.43	2404.17	2643.34	2548.64	9819.42	9208.08	11023.5	5455.5	5491.39	5470.74
Kash5	30.0875	29.4346	43.0116	3.86668	0	0	20.93	10.7164	19.8772	0.952319	0	357.294	374.124	338.932	0.815524	7.91419	1.01257	128.375	63.5569	128.824	1.11201	0	0
Kat14	2022.94	1849.47	1684.62	2284.44	2335.14	2376.16	1367.18	1420.81	1566.32	1854.16	1908.02	1549.14	1347	1618.18	1946.66	2107.81	1971.47	1422.47	1526.46	1830.66	1209.86	1149.68	1070.34
Kat2a	1374.29	1195.04	1218.66	1119.79	1152.14	1203.81	1225.9	1509.22	1600.51	1005.65	1028.4	1701.03	1609.59	1664.87	1241.23	1168.66	1387.22	1525	1634.95	2211.49	750.604	754.479	625.627
Kat2b	328.307	331.63	301.081	740.083	781.085	733.617	431.307	402.757	340.297	1439.91	1348.08	162.25	170.408	220.587	740.496	718.873	747.276	142.161	193.958	161.596	3112.5	3385.48	3645.21
Kat5	1572.51	1369.69	1490.05	1080.35	1234.96	1142.68	1489.02	1494.93	1759.53	1269.44	1214.38	1458.52	1546.07	1440.26	1014.51	1089.52	1009.53	1382.84	1414.69	1532.33	1435.6	1669.25	1492.87
Kat6a	1922.94	1978	1733.78	2835.05	2670.47	2709.71	1613.1	1544.05	1183.88	3423.59	3542.6	1161.64	1130.12	1176.2	2617.02	2668.4	2544.59	855.548	1131.97	802.328	5593.39	5060.26	6281.95
Kat6b	419.455	495.482	462.887	500.349	484.728	434.236	394.68	373.287	256.813	429.496	431.264	256.32	286.596	301.899	387.374	361.415	412.116	221.426	236.695	220.358	509.299	306.766	455.214
Kat7	2461.86	2479.37	2845.94	3033.03	3046.39	3126.86	2965.33	2870.2	3200.23	2332.23	2383.51	3058.58	2900.82	2775.05	2673.29	2698.74	2609.39	2798.41	2771.3	3533.63	2137.28	2208.16	2077.64
Kat8	356.625	333.592	349.214	443.122	495.283	468.4	599.495	633.159	554.176	530.442	459.412	382.322	344.69	391.261	383.296	379.881	420.216	522.117	502.976	727.745	558.227	563.787	416.696
Katna1	753.957	759.412	694.331	551.389	640.62	600.559	763.945	793.905	856.309	1037.08	1092.74	945.018	1061.95	846.927	553.741	536.846	479.958	971	1014.72	1023.82	1758.08	2266.2	2145.34
Katnal1	677.853	648.542	636.982	151.574	117.731	167.221	791.602	692.992	550.995	119.992	90.475	931.209	1069.7	900.061	145.163	137.179	92.1438	936.537	873.359	757.126	232.409	248.729	278.964
Katnal2	85.8378	64.7561	92.1678	3.09335	1.62388	0.89904	47.0925	50.9028	73.148	0	0	105.29	92.1755	84.5316	2.44657	1.31903	0	56.8642	82.1856	73.4525	0	0	3.50165
Katnb1	362.819	328.686	427.044	471.735	471.737	498.967	516.522	485.809	508.856	326.645	321.689	605.847	539.885	569.18	460.771	433.962	479.958	440.267	496.401	581.97	592.699	619.06	637.3
Katnbl1	800.858	823.187	497.706	532.056	505.838	525.938	573.332	569.754	439.683	386.641	443.327	822.467	841.198	777.691	557.819	596.203	526.536	711.665	758.299	457.666	428.122	574.841	449.378
Katnip	843.334	794.734	950.352	664.296	720.19	717.434	737.782	734.072	725.119	1017.08	925.861	1070.16	1171.17	1029.68	574.129	588.288	640.956	881.396	830.623	841.879	1222.09	1036.37	1236.08
Kazald1	47.786	32.378	45.0598	2503.29	2792.26	2421.11	25.415	50.9028	46.9101	1332.29	1495.85	21.5757	27.885	20.9316	138.639	142.455	127.584	16.37	15.3413	41.8114	63.3843	66.3279	66.5313
Kazn	0	0.981153	9.21678	848.35	803.008	883.756	2.99	2.67909	3.18035	724.715	698.668	0.86303	3.09834	0	972.921	1086.88	1187.74	2.58474	1.09581	0	239.081	201.747	215.935
Kbtbd11	1568.97	1507.05	2087.09	0	0	0	1631.79	1617.28	1562.35	4.76159	0	3266.57	3248.61	3068.9	0	0	1.01257	1281.17	1140.74	1151.51	0	0	1.16722
Kbtbd12	0.884926	0.981153	1.02409	10.8267	4.05969	9.88944	0	1.78606	0	21.9033	10.0528	5.17818	0.774584	8.05063	13.8639	7.91419	10.1257	3.44632	8.76647	1.13004	70.0564	107.783	72.3674
Kbtbd13	0	0	0	0	3.24776	0	0	0	0	0	0	0	0	0	0	0	0	0	0	0	0	0	0
Kbtbd2	1093.77	1244.1	1156.19	1329.37	1182.18	1394.41	740.025	818.91	647.996	1388.48	1488.82	688.698	848.169	683.499	1022.67	1204.28	1028.77	581.566	628.994	567.28	1730.28	1976.02	1818.52
Kbtbd3	40.7066	32.378	35.843	87.387	65.7671	92.6011	58.305	52.6888	42.9347	51.4252	83.438	29.343	44.9259	26.5671	72.5817	77.8229	62.7793	31.8784	31.7784	31.6411	51.1523	46.9822	28.0132
Kbtbd4	477.86	468.01	450.598	446.215	471.737	470.198	325.162	358.105	393.568	477.112	534.808	426.337	462.427	427.489	554.557	532.889	513.373	259.335	347.371	345.792	877.373	909.244	748.185
Kbtbd6	51.3257	64.7561	50.1802	73.467	80.382	82.7117	55.315	41.9725	27.8281	25.7126	43.2269	46.6036	40.2784	38.643	57.0867	68.5897	54.6788	29.2937	60.2694	37.2913	53.3763	35.9276	37.3509
Kbtbd7	169.906	227.627	115.722	440.802	419.772	449.52	296.757	259.872	165.378	538.06	596.13	105.29	139.425	121.565	220.192	195.217	217.702	124.067	169.85	119.784	573.795	536.15	634.965
Kbtbd8	86.7227	170.721	27.6503	232.774	207.044	226.558	96.4275	85.731	31.0084	94.2796	99.5225	132.907	91.4009	161.013	163.105	168.836	170.112	170.593	176.425	85.883	80.0644	41.4549	80.5379
Kbtbd8os	0	0	0	0	0	0	0.7475	2.67909	0.795087	0	0	0	3.09834	0	0	0	0	0	0	0	0	0	0
Kcmf1	2596.37	2506.85	2878.71	1521.15	1503.71	1594	2777.71	2652.3	3261.45	1844.64	1768.28	3188.89	3107.63	2948.95	1833.3	2113.09	2048.43	3805.6	3537.27	3974.35	3095.82	3200.32	3150.31
Kcna1	0	0	0	0	0	0	0	0	0	0	0	0	0	0	0	0	0	0	0	0	0	0	0
Kcna10	0	0	0	0	0	0	0	0	0	0	0	0	0	0	0	0	0	0	0	0	0	0	0
Kcna2	0	0	0	0	0	0	0.7475	4.46516	4.77052	0	0	0	0	0.805063	0	0	0	6.03106	0	0	10.0081	0	3.50165
Kcna3	5.30955	26.4911	6.14452	3156.76	2595.77	2942.56	57.5575	44.6516	30.2133	1360.86	1386.28	18.1236	11.6188	28.9823	443.645	456.385	674.371	35.3248	54.7904	14.6905	204.609	82.9098	189.089
Kcna4	12.389	32.378	22.5299	0	0	0	23.1725	7.14425	26.2379	0	0	6.90424	4.6475	3.22025	0	0	0	10.339	1.09581	7.91027	0	0	0
Kcna5	0	0	0	0	0	0	0	0	0	0	0	0	0	0	0	0	0	0	0	0	0	0	0
Kcna6	0	0	0	0	0	0	0	0	0	0	0	0	0	0	0	0	0	0	0	0	0	0	0
Kcna7	38.0518	32.378	38.9153	2.32001	4.87163	4.4952	41.1125	37.5073	99.3859	6.66623	21.1108	18.1236	32.5325	33.0076	8.97077	0	1.01257	45.6637	26.2994	39.5514	30.0242	2.76366	22.1771
Kcnab1	10.6191	11.7738	12.289	0	1.62388	0	44.85	33.0422	26.2379	11.4278	20.1056	12.0824	20.9138	7.24557	0.815524	1.31903	10.1257	49.9716	30.6826	23.7308	105.641	102.255	120.223
Kcnab2	6259.96	5595.52	6606.38	3475.37	3635.86	3645.61	4827.35	4855.41	5762	2808.39	2748.43	7886.37	7157.93	7151.38	3440.7	3391.23	3468.05	6925.38	6455.41	8489.98	1844.82	1644.38	1602.59
Kcnab3	16.8136	27.4723	51.2043	13.1467	4.87163	7.19232	53.0725	46.4376	34.1887	1.90464	4.02111	94.0702	82.1059	99.0228	1.63105	0	2.02514	69.7879	95.3353	80.2328	15.5681	0	3.50165
Kcnb1	101.766	125.588	92.1678	0.773337	0.811939	7.19232	97.175	104.485	112.107	0	4.02111	37.9733	45.7005	22.5418	0	0	4.05028	41.3558	41.6407	54.2419	0	0	0
Kcnb2	0	0	0	0	0	0	0	0	0	0	0	0	0	2.41519	0	0	0	0	0	0	0	0	0
Kcnc1	0	0	0	0	0	0	0	0.893031	1.59017	0	0	0	0	0	0	0	0	0	0	0	0	0	0
Kcnc2	0	0	0	0.773337	0	0	0	0	0	0	0	0	0	0	0	0	0	0	0	0	0	0	0
Kcnc3	0.884926	1.96231	2.04817	47.1735	79.57	75.5194	0	6.25122	5.56561	55.2345	63.3325	1.72606	0	1.61013	82.368	87.0561	94.169	1.72316	3.28742	1.13004	23.3521	13.8183	37.3509
Kcnc4	0	0	0	0	0	0	0	0	0	0	0	0	0	0	0	0	0	0	0	0	0	0	0
Kcnd1	4.42463	2.94346	10.2409	3.09335	0	1.79808	37.375	22.3258	26.2379	7.61855	3.01583	7.76727	9.29501	8.8557	3.2621	2.63806	4.05028	24.1242	23.012	12.4304	4.44802	2.76366	3.50165
Kcnd2	0	0	0	0.773337	0.811939	0	0.7475	0	1.59017	0.952319	1.00528	6.90424	3.09834	0	0	0	1.01257	1.72316	8.76647	0	1.11201	2.76366	2.33443
Kcnd3	0	0	0	0	0	0	0	0	0.795087	0	0	2.58909	6.19667	0	0	0	0	0	0	0	0	0	0
Kcnd3os	0	0	0	0	0	0	0	0	0	0	0	0	0	0	0	0	0	0	0	0	0	0	0
Kcne1	0	0	0	0	0	0	0.7475	0	0	0	0	0	0	0	0	0	0	0	0	0	0	0	0
Kcne1l	0	0	0	0	0	0	0	0	0	0	0	0	0	0	0	0	0	0	0	0	0	0	0
Kcne2	0	0	0	0	0	0	0	0	0	0	0	0	0	0	0	0	0	0	0	0	1.11201	0	0
Kcne3	4.42463	6.86807	20.4817	311.655	320.716	338.938	0	3.57212	1.59017	207.605	177.934	4.31515	0	5.63544	171.26	167.517	165.049	0	3.28742	0	5.56003	0	2.33443
Kcne4	0	0	0	0	0	0	0	0	2.38526	0	0	0	3.09834	0.805063	3.2621	0	0	0	1.09581	0	0	0	0
Kcnf1	3.5397	2.94346	24.5781	0	0	0	0.7475	4.46516	1.59017	0	0	10.3564	5.42209	2.41519	0	0	3.03771	2.58474	6.57485	6.78023	10.0081	8.29098	0
Kcng1	0	0	0	0	0	0	0.7475	0	0	0	0	0	0	0	0	0	0	2.58474	2.19162	0	0	0	0
Kcng2	0	0	0	2.32001	0	2.69712	0	0.893031	0	2.85696	1.00528	0	0	0	0	0	0	1.72316	0	0	0	5.52732	0
Kcng3	0	0	1.02409	26.2934	13.803	21.577	0	0.893031	0.795087	14.2848	6.03167	2.58909	4.6475	3.22025	0.815524	0	2.02514	0.861579	2.19162	3.39012	6.67204	0	2.33443
Kcng4	0	0	0	0	0	0	0	0	0	0	0	0	0	0	0	0	0	0	0	0	0	0	0
Kcnh1	0	0	3.07226	0	0	0	0	0	2.38526	0	0	1.72606	1.54917	0	0	0	0	5.16948	3.28742	0	0	2.76366	0
Kcnh2	56.6352	81.4357	69.6379	0	0	0	22.425	42.8655	27.033	0	0	85.4399	68.1634	76.481	0	0	0	40.4942	49.3114	45.2016	0	0	0
Kcnh3	109.731	100.078	108.553	0	1.62388	1.79808	62.0425	44.6516	35.7789	0.952319	3.01583	41.4254	41.0529	33.8127	0	14.5094	0	28.4321	28.491	21.4707	10.0081	2.76366	0
Kcnh4	0	0	0	361.922	327.211	377.597	0	0	0	66.6623	45.2375	0	0	0	132.93	141.136	149.86	0	0	1.13004	35.5842	27.6366	47.8558
Kcnh5	0	0	0	0	0	0	0	0	0	0	0	0	0	0	0	0	0	0	0	0	0	0	0
Kcnh6	11.504	24.5288	20.4817	68.827	59.2715	60.2357	28.405	30.3631	32.5986	68.5669	68.3589	12.0824	13.1679	16.9063	24.4657	35.6139	17.2137	10.339	13.1497	9.04031	33.3602	22.1093	30.3476
Kcnh7	0	0	0	19.3334	14.6149	16.1827	9.7175	3.57212	3.97544	16.1894	14.0739	0	0	0.805063	4.07762	7.91419	22.2765	4.3079	2.19162	1.13004	14.4561	35.9276	45.5214
Kcnh8	0	0	0	0	0	0	0	0	0	0	0	0	0	0	0	0	0	0	0	0	0	0	0
Kcnip1	3.5397	2.94346	2.04817	0	0	0	2.99	0	3.18035	0	0	0.86303	2.32375	9.66076	0	0	0	2.58474	7.67066	3.39012	0	0	0
Kcnip2	0	0.981153	0	0	0	0.89904	0.7475	4.46516	0	0.952319	0	6.04121	0.774584	4.83038	0	0	1.01257	2.58474	3.28742	6.78023	5.56003	0	0
Kcnip3	46.0161	34.3404	54.2766	0	12.1791	0.89904	25.415	35.7212	38.1642	2.85696	1.00528	15.5345	18.59	20.9316	2.44657	3.9571	0	13.7853	35.0659	24.8609	0	0	0
Kcnip4	0	8.83038	4.09635	188.694	221.659	160.928	17.1925	18.7537	1.59017	191.416	205.077	16.3976	10.8442	24.957	130.484	167.517	132.647	21.5395	24.1078	7.91027	50.0403	69.0915	87.5412
Kcnj1	0	0	0	0	0	0	0	0	0	0	0	0	0	0	0	0	0	0	0	0	0	0	0
Kcnj10	3.5397	0	3.07226	1067.98	986.506	1006.03	0	0	1.59017	1975.11	1915.05	9.49333	3.09834	1.61013	812.262	899.58	695.635	2.58474	5.47904	3.39012	1930.44	1901.4	1969.09
Kcnj11	0	0	0	0	0	0	0	0	0	0	0	0	0	0	0	0	0	0	0	0	0	0	0
Kcnj12	6.19448	3.92461	19.4576	0	0	0	4.485	8.93031	7.15578	0	1.00528	5.17818	4.6475	3.22025	0.815524	0	0	4.3079	1.09581	1.13004	0	0	0
Kcnj13	0	4.90576	4.09635	13.1467	4.05969	3.59616	3.7375	4.46516	7.15578	0.952319	3.01583	1.72606	4.6475	6.44051	5.70867	7.91419	15.1885	11.2005	7.67066	2.26008	3.33602	5.52732	0
Kcnj14	2.65478	1.96231	0	0	1.62388	1.79808	1.495	3.57212	3.18035	1.90464	1.00528	1.72606	0	8.05063	0	0	8.10056	8.61579	4.38323	16.9506	0	0	0
Kcnj15	0	0	0	0	0	1.79808	0	0	0.795087	0	0	0	0	0	0	0	0	0	0	0	0	0	0
Kcnj16	0	0	0	0	0	0	0	0	0	0	0	0	0	0.805063	3.2621	0	0	0	0	0	0	0	0
Kcnj2	609.714	898.736	1679.5	286.908	241.146	291.289	3857.85	3489.07	2153.1	515.204	521.739	486.749	353.21	640.83	795.952	844.181	653.107	1219.13	1000.47	820.408	351.394	248.729	313.981
Kcnj3	0.884926	0	0	0	0	0	0	0	0	0	0	0	0	0	0	0	0	0	0	0	0	0	0
Kcnj4	8.84926	10.7927	3.07226	0	0	0	5.2325	0	4.77052	0.952319	0	18.1236	21.6884	10.4658	0	0	0	5.16948	15.3413	7.91027	0	0	0
Kcnj5	0	0	0	0	0	0	0	0	0	0	0	0	0	0	0	0	0	0	0	0	0	0	0
Kcnj6	13.2739	28.4534	6.14452	0	0	0	5.2325	8.93031	14.3116	0.952319	0	18.9867	20.1392	16.9063	0	0	0	19.8163	24.1078	14.6905	0	0	0
Kcnj8	0	0	0	0	0	0	0	0	0	0	0	0	0	0	0	0	0	0	0	0	0	0	0
Kcnj9	2.65478	4.90576	1.02409	24.7468	17.0507	27.8702	0	1.78606	2.38526	12.3801	19.1003	0.86303	0	0	10.6018	2.63806	4.05028	0	5.47904	2.26008	1.11201	5.52732	2.33443
Kcnk1	1.76985	8.83038	9.21678	0	0	0	14.95	3.57212	0.795087	0	0	10.3564	14.7171	16.9063	0	0	0	19.8163	14.2455	9.04031	0	0	0
Kcnk10	0	0	0	0	0	0	0.7475	0.893031	2.38526	0	0	0	0	0	0	0	0	0	0	0	0	0	0
Kcnk12	0.884926	0	0	7.73337	8.93133	20.6779	0	0	0	11.4278	8.04222	0	0	0	4.89315	11.8713	5.06285	0	0	0	0	11.0546	2.33443
Kcnk13	261.053	230.571	293.913	665.069	663.354	701.251	235.462	255.407	270.33	793.281	713.747	190.73	168.085	182.749	1090.36	1199	1171.54	226.595	250.94	235.048	310.25	193.456	248.617
Kcnk15	0	0	0	0	0	0	0	0	0	0	0	0	0	0	0	0	0	0	0	0	0	0	0
Kcnk16	0	0	0	0	0	0	0	0	0	0	0	0	0	0	0	0	0	0	0	0	0	0	0
Kcnk18	0	0	0	0	0	0	0	0	3.18035	0	0	0	0	0	0	0	0	0	0	0	0	0	0
Kcnk2	0.884926	0.981153	0	0	0	0	0.7475	0	0	0	0	2.58909	0	5.63544	0	0	0	2.58474	0	0	0	0	0
Kcnk3	0	0	0	14.6934	13.803	7.19232	0	0	0	1.90464	2.01056	0	0	0	0.815524	1.31903	0	0	0	0	3.33602	0	3.50165
Kcnk4	7.96433	30.4157	8.19269	4.64002	0	0	16.445	11.6094	7.15578	0	4.02111	24.1648	26.3359	16.1013	7.33972	29.0187	6.07542	12.9237	27.3952	3.39012	3.33602	8.29098	2.33443
Kcnk5	0	0	0	59.5469	70.6387	40.4568	0	0	0	19.0464	19.1003	0	0	0	19.5726	23.7426	16.2011	0	0	0	13.3441	2.76366	7.00329
Kcnk6	998.196	1042.97	1609.86	2331.61	2270.18	2286.26	754.227	768.9	923.891	2175.1	2303.09	290.841	273.428	326.051	4239.91	4075.81	4026.99	274.844	254.227	379.693	2450.86	2186.06	2228.21
Kcnk7	5.30955	0.981153	8.19269	25.5201	19.4865	15.2837	0.7475	3.57212	0	12.3801	12.0633	0	0.774584	1.61013	11.4173	6.59516	11.1383	1.72316	1.09581	2.26008	12.2321	0	12.8394
Kcnk9	0	0	0	0	0	0	0	0	0	0	0	0	0	0	0	0	0	0	0	0	0	0	0
Kcnma1	38.9367	44.1519	13.3131	0	0	0	0	6.25122	0.795087	0	0	69.0424	80.5567	61.1848	0	0	0	49.9716	60.2694	42.9415	17.7921	0	8.17051
Kcnmb1	0	0.981153	4.09635	0	0	0	0	0	5.56561	0	0	0	0	1.61013	0.815524	0	0	3.44632	2.19162	0	0	0	0
Kcnmb2	0	0	0	0	0	0	0	0.893031	0	0	0	0	0	0	0	0	2.02514	0	0	0	0	2.76366	0
Kcnmb3	3.5397	7.84922	2.04817	17.0134	49.5283	37.7597	9.7175	10.7164	2.38526	18.0941	34.1794	7.76727	0.774584	12.0759	31.8055	15.8284	21.264	6.89264	15.3413	0	8.89605	16.582	11.6722
Kcnmb4	0	0.981153	0	0	0	0	0	0.893031	0	0	0	0	0	0	0	0	0	0	0	0	0	0	0
Kcnmb4os1	0	0	0	0	0	0	0	0	0	0	0	0	0	0	0	0	0	0	0	0	0	0	0
Kcnmb4os2	0	0	0	0	0	0	0	0	0	0	0	0	0	0	0	0	0	0	0	0	0	0	0
Kcnn1	0.884926	0.981153	2.04817	2.32001	0	1.79808	1.495	1.78606	1.59017	0	0	0.86303	2.32375	3.22025	0	0	0	0.861579	0	0	5.56003	0	0
Kcnn2	0	0	0	0	0	0	0	0	0	0	0	0	0	0	0	0	0	0	0	0	0	0	0
Kcnn3	43.3614	23.5477	60.4211	5467.49	5027.53	5464.36	20.93	23.2188	10.3361	3987.36	4172.91	13.8085	17.0408	20.1266	479.528	437.919	451.606	7.75422	13.1497	13.5605	63.3843	30.4003	40.8525
Kcnn4	966.339	937.001	860.233	2.32001	0	4.4952	452.237	484.916	760.103	6.66623	3.01583	113.92	109.991	119.149	0	5.27613	1.01257	173.177	143.551	318.671	21.1281	11.0546	10.5049
Kcnq1	491.134	384.612	562.224	3.09335	0.811939	0	227.24	263.444	268.739	4.76159	1.00528	122.55	146.396	144.106	0	0	0	110.282	112.868	137.865	2.22401	0	0
Kcnq1ot1	159.287	231.552	142.348	238.961	228.155	213.072	404.397	314.347	296.568	118.088	169.892	284.8	311.383	436.344	99.494	192.579	206.564	597.936	487.635	274.6	113.425	96.7281	100.381
Kcnq2	0	0	0	2.32001	0	0	0	0	0	2.85696	1.00528	0	0	0	0	3.9571	3.03771	0	0	0	3.33602	0	0
Kcnq3	0	0	0	0.773337	0	0	0	0	0	0	1.00528	0	0	0	0	0	0	0	0	0	0	0	0
Kcnq4	4.42463	2.94346	3.07226	0	0	0	1.495	0	0.795087	0	0	0	6.19667	12.0759	0	0	0	0	2.19162	2.26008	0	0	0
Kcnq5	0.884926	0	0	0	0	0	0	0	0	0	0	0	0	0	0	0	0	0	0	0	0	0	0
Kcnrg	8.84926	1.96231	3.07226	3.86668	4.05969	2.69712	0	2.67909	0.795087	0.952319	1.00528	2.58909	9.29501	1.61013	12.2329	5.27613	3.03771	4.3079	1.09581	0	5.56003	5.52732	2.33443
Kcns1	0.884926	0	0	0	0	0	0	0	0	0	0	0	0	0	0	0	0	0	0	0	0	0	0
Kcns2	0	0	0	0	0	0	0	0	0	0	0	0	0	0	0	0	0	0	0	0	0	0	0
Kcns3	2.65478	0.981153	7.16861	0	1.62388	0	2.99	1.78606	0.795087	0.952319	0	0.86303	2.32375	0	1.63105	0	2.02514	2.58474	4.38323	3.39012	0	2.76366	0
Kcnt1	0	0	0	0	0	0	0	0	0	0	0	0	0	0	0	0	0	0	0	0	0	0	0
Kcnt2	0	0	0	0	0	0	0	0	0	0	0	0	0	0	0	0	0	0	0	0	0	0	0
Kcnu1	2.65478	1.96231	1.02409	0	0	0	0	1.78606	0	0	1.00528	0	0	0	3.2621	0	0	1.72316	2.19162	2.26008	0	0	0
Kcnv1	0	0	0	0	0	0	0	0	0	0	0	0	0	0	0	0	0	0	0	0	0	0	0
Kcnv2	0	0	0	0	0	0	0	0	0	0	0	0	0	0	0	0	0	0	0	0	0	0	0
Kcp	31.8573	33.3592	33.7949	10.0534	5.68357	20.6779	40.365	24.1118	27.033	6.66623	3.01583	14.6715	14.7171	12.0759	4.07762	9.23323	15.1885	9.47737	6.57485	11.3004	21.1281	11.0546	10.5049
Kctd1	115.925	131.474	113.674	11.6	17.0507	7.19232	64.285	104.485	97.7957	18.0941	8.04222	81.9878	71.2617	78.0911	16.3105	3.9571	11.1383	47.3869	43.8323	70.0624	37.8082	11.0546	9.33772
Kctd10	1645.08	1656.19	2360.52	1456.97	1457.43	1511.29	1755.88	1853.93	1893.9	1845.59	1910.03	2843.68	3191.29	2485.23	1100.96	1193.72	1210.02	2091.05	1819.04	2052.15	2165.08	2368.46	2354.27
Kctd11	235.39	219.778	292.889	313.975	332.895	363.212	68.77	70.5495	68.3775	392.355	334.757	60.4121	85.2042	58.7696	247.104	251.935	248.08	38.7711	38.3533	41.8114	242.417	262.548	275.463
Kctd12	2166.3	2524.51	1570.95	8481.96	7576.2	8098.55	2312.02	2055.76	1451.83	23443.2	24112.6	930.346	1174.27	1036.12	13854.9	13882.8	13606.9	1220	1497.97	1058.85	9375.32	9291.43	9820.95
Kctd12b	306.184	587.711	454.694	4530.21	4108.41	4239.87	216.775	158.96	46.9101	2833.15	3178.69	65.5903	52.6717	114.319	1261.62	1481.27	1378.11	89.6043	85.473	38.4213	394.762	414.549	466.886
Kctd13	1161.02	1008.63	1223.78	242.054	336.955	321.856	1369.42	1306.5	1641.06	381.88	379.995	2341.4	2689.36	2124.56	331.103	346.905	357.437	2628.68	2629.94	2955.05	454.81	456.004	426.034
Kctd14	0	0	0	0	0	1.79808	4.485	0	0	2.85696	3.01583	0	0	0	4.89315	0	1.01257	0	0	0	0	19.3456	8.17051
Kctd15	0	0	0	0.773337	0	0	0	0	0	0.952319	0	0	0	0	0	0	0	0	0	0	0	0	0
Kctd16	119.465	203.099	109.577	0	0	0.89904	57.5575	47.3307	41.3445	0	0	1138.34	1009.28	1378.27	0	0	0	634.122	399.97	202.277	0	0	0
Kctd17	22.1231	22.5665	24.5781	226.588	258.197	261.621	11.96	2.67909	1.59017	127.611	179.945	1.72606	3.87292	0	182.677	188.622	192.388	3.44632	3.28742	1.13004	235.745	196.22	178.584
Kctd18	327.422	329.667	279.576	358.828	322.34	376.698	347.587	319.705	249.657	455.208	336.768	341.76	393.489	256.815	301.744	291.506	295.67	320.508	292.581	244.088	331.378	350.985	410.86
Kctd19	0	0	0	0	0	0	0	0	1.59017	2.85696	0	0	0	0	0	0	0	0	0	1.13004	3.33602	0	0
Kctd2	306.184	266.874	361.503	478.695	558.614	596.963	296.01	325.063	318.83	553.297	507.665	369.377	402.009	382.405	455.063	652.921	490.084	287.768	337.509	354.832	376.97	469.822	433.037
Kctd20	1960.11	2040.8	2146.49	3667.94	3474.29	3646.51	1787.27	1967.35	1936.04	4376.86	4210.1	1279.87	1312.92	1303.4	2121.99	1978.55	1947.17	1335.45	1286.48	1482.61	1661.34	1716.23	1730.98
Kctd21	224.771	238.42	342.045	266.028	229.779	246.337	207.057	208.076	196.387	402.831	387.032	216.62	254.838	226.223	237.318	216.321	227.828	135.268	158.892	171.766	728.364	657.751	729.51
Kctd3	846.874	841.829	698.427	603.976	621.133	598.761	802.067	692.992	814.964	508.538	556.924	837.139	1013.16	813.919	663.837	602.798	540.712	804.715	753.916	791.027	607.155	588.66	613.955
Kctd4	0	0	0	0	0	0	0	0.893031	0	0.952319	1.00528	1.72606	0.774584	2.41519	0	0	0	6.89264	2.19162	0	0	0	0
Kctd5	1144.21	1093	999.509	997.604	1023.04	1045.58	974.74	933.218	1031.23	1117.07	1076.65	1166.82	1236.24	1041.75	1162.12	1275.5	1178.63	1031.31	1015.81	1245.3	1346.64	1329.32	1164.88
Kctd6	180.525	221.741	192.528	528.962	495.283	615.842	235.462	223.258	236.141	490.444	487.56	365.062	385.743	470.157	331.918	393.072	358.45	412.697	313.401	313.021	458.146	480.877	538.086
Kctd7	173.445	162.871	173.071	419.922	436.823	467.501	198.835	225.937	221.829	310.456	346.821	165.702	226.179	138.471	363.724	394.391	375.663	132.683	109.581	142.385	173.473	140.947	169.246
Kctd8	0	0	0	0	0	0	0	0	0	0	0	0	0	0	0	0	0	0	0	0	0	0	0
Kctd9	630.952	751.563	575.537	769.47	680.405	731.818	449.995	346.496	393.568	493.301	425.232	624.834	744.375	706.04	928.882	848.138	833.345	523.84	591.736	475.746	262.433	215.566	290.637
Kdelr1	1980.46	1857.32	3261.72	3099.53	3490.53	3368.7	2155.79	2145.06	2355.05	4083.54	4136.72	2371.61	2378.75	2366.89	4478.86	4120.66	4474.54	2482.21	2048.07	3040.94	4615.94	4582.15	4522.96
Kdelr2	1290.22	1138.14	1499.26	1855.23	1983.57	1909.56	1203.47	1240.42	1395.38	1921.78	1683.84	1702.76	1584.02	1470.05	1737.07	1694.96	1861.1	1420.74	1419.07	1962.88	1197.63	1254.7	1188.23
Kdelr3	61.9448	52.9823	103.433	0	0	0	21.6775	27.684	23.0575	3.80927	4.02111	126.865	106.118	103.048	0.815524	0	1.01257	37.9095	24.1078	36.1613	2.22401	2.76366	1.16722
Kdf1	0	0	0	3.09335	3.24776	7.19232	0	0	0	1.90464	6.03167	0	0	0	2.44657	7.91419	7.08799	0	0	0	2.22401	8.29098	2.33443
Kdm1a	1586.67	1507.05	1825.95	985.231	1061.2	1058.17	2049.64	2065.58	2516.45	1028.5	1122.9	1523.25	1487.2	1617.37	853.039	956.298	938.652	2086.75	1806.99	2430.71	1433.38	1539.36	1593.25
Kdm1b	487.594	568.088	399.394	696.003	772.966	800.146	467.187	418.832	481.823	673.289	698.668	335.719	308.284	381.6	690.749	652.921	735.125	538.487	469.006	568.41	557.115	563.787	652.473
Kdm2a	3560.06	3342.79	3713.34	2907.75	2883.2	3103.49	2299.31	2368.32	2242.15	3639.76	3388.79	2890.29	2962.78	2605.99	2606.42	2636.75	2678.25	1803.29	2033.82	1935.76	4461.37	4051.53	4463.43
Kdm2b	799.973	759.412	979.027	705.283	635.748	698.554	850.655	804.621	803.833	595.199	572.003	642.957	525.168	613.458	1117.27	1013.02	1183.69	515.225	614.748	674.633	582.691	433.895	524.08
Kdm3a	1162.79	1304.93	1542.27	1276.78	1252.82	1372.83	1390.35	1284.18	1027.25	1552.28	1753.2	1710.53	1774.57	1961.94	987.6	1078.97	1015.61	1329.42	1076.08	828.319	1512.33	1619.51	1652.78
Kdm3b	1636.23	1674.83	2020.52	3362.47	3259.12	3232.95	1879.96	1880.72	1710.23	3160.75	3323.45	1035.64	1140.19	1021.63	2699.39	2639.38	2626.61	838.317	866.784	958.273	2565.4	2280.02	2721.95
Kdm4a	3483.07	3036.67	2545.88	2500.2	2600.64	2470.56	2178.96	2404.04	2664.34	2875.05	3000.75	2096.3	1930.26	1850.04	2050.23	2243.67	2170.95	1615.46	1762.06	1891.69	3865.33	3800.03	4116.77
Kdm4b	966.339	974.285	1636.49	973.631	1010.05	950.285	656.305	721.569	808.604	961.842	930.887	1827.9	1861.33	1437.04	728.263	683.259	675.384	877.088	896.371	887.081	817.324	693.679	738.847
Kdm4c	1010.59	965.455	981.075	998.378	1010.86	1113.01	1174.32	1164.51	786.341	1122.78	1176.17	1461.11	1349.33	1527.21	910.941	973.446	944.727	1212.24	1177.99	908.551	922.965	898.19	980.461
Kdm4d	0	0	0	0	0	0	0	0.893031	0.795087	0	2.01056	1.72606	0.774584	0.805063	1.63105	0	0	0	0	2.26008	0	0	0
Kdm5a	2176.92	2393.03	1743	2749.21	2413.89	2632.39	2462.26	2422.79	1831.88	2835.05	2799.7	1891.76	2051.87	2080.28	1864.29	1813.67	1776.05	2053.14	1956.02	1291.63	1881.51	1857.18	2174.52
Kdm5b	2491.95	2455.83	2580.7	233.548	276.059	243.64	1453.89	1313.65	1308.71	284.743	331.742	1403.29	1726.55	1442.67	208.774	221.597	215.677	855.548	986.227	818.148	251.313	284.657	294.138
Kdm5c	4032.61	3953.07	4391.28	4326.05	4026.41	4044.78	3091.66	3208.66	3454.65	4309.24	4355.87	4192.6	4766.02	3924.68	3340.39	3586.45	3361.73	3102.55	3121.96	3265.81	4690.44	4062.58	4611.67
Kdm5d	0	0	0	535.922	512.333	603.256	0	0	0	479.016	522.744	0	0	0	747.02	877.156	682.472	0	0	0	590.475	635.642	592.945
Kdm6a	549.539	587.711	528.429	1453.87	1374.61	1346.76	748.995	685.848	489.774	1499.9	1607.44	372.829	371.026	499.944	1001.46	1049.95	1068.26	389.434	422.982	342.402	1468.96	1602.92	1665.62
Kdm6b	2168.07	2134.99	2575.58	889.337	896.381	913.425	1809.7	1795.89	1952.73	958.985	843.428	2086.81	2480.22	1829.1	587.993	647.645	652.095	1332.86	1762.06	1506.34	504.851	323.348	401.522
Kdm7a	1952.15	3077.88	1504.38	3072.47	2751.66	3076.51	3500.54	2575.5	1355.62	2780.77	3017.84	1051.17	928.726	1266.36	2904.9	3533.69	3264.52	1629.25	1506.74	463.316	4329.04	4222.87	4880.13
Kdm8	225.656	188.381	157.709	132.241	127.474	134.856	170.43	135.741	190.026	67.6146	77.4064	184.688	198.293	176.309	190.017	189.941	149.86	170.593	206.012	241.828	72.2804	63.5642	82.8723
Kdr	453.082	462.123	569.392	70.3736	65.7671	53.9424	148.752	150.029	164.583	38.0927	21.1108	518.681	724.236	531.342	70.9506	84.4181	66.8296	413.558	471.198	401.164	9816.79	11032.5	10654.3
Kdsr	416.8	416.99	371.743	1050.96	846.04	941.295	680.972	694.778	460.355	879.942	827.343	207.127	207.588	222.197	450.985	441.876	469.832	224.872	231.216	259.909	249.089	232.147	207.764
Keap1	761.921	721.147	1068.12	1497.95	1640.93	1704.58	817.765	884.994	1158.44	2544.6	2568.48	518.681	458.554	431.514	1464.68	1494.46	1458.1	404.942	492.018	667.853	5345.41	5245.43	5112.4
Keg1	0	0	0	0	0	0	0	0	0	0	0	0	0	0	0	0	0	0	0	0	0	0	0
Kel	0	0	0	0	0	0	0	0	0	0	0	0	0	0	0	0	0	0	0	0	0	0	0
Kera	0	0	0	0	0	0	0	0	0	0	0	0	0	0	0	0	0	0	0	0	0	0	0
Khdc1a	0	0	0	0	0	0	0	0	0	0	0	0	0	0	0	0	0	0	0	0	0	0	0
Khdc1b	0	0	0	0	0.811939	0	0	0	0	0	0	0	0	0	0	0	0	0	0	0	0	0	0
Khdc1c	0	0	0	0	0	0	0	0	0	0	0	0	0	0	0	0	0	0	0	0	0	0	0
Khdc3	0	0	0	3.09335	4.05969	3.59616	2.2425	2.67909	0.795087	7.61855	7.03694	0	0	0	0.815524	9.23323	0	0	0	1.13004	2.22401	0	7.00329
Khdc4	1961.88	2300.8	1873.05	1438.41	1437.13	1463.64	3009.43	2915.75	2886.96	1973.2	1926.11	1802.87	1871.39	2061.77	1511.17	1630.32	1502.65	2290.94	2043.68	2049.89	2036.08	1953.91	2211.87
Khdrbs1	3052.11	2984.67	2986.24	3649.38	3604.2	3521.54	2888.34	3073.81	3454.65	3471.2	3745.66	2690.93	2426.77	2641.41	3672.31	3437.4	3447.8	3061.19	2997.04	3535.89	3939.84	3987.96	4375.89
Khdrbs2	0	0.981153	2.04817	3.09335	3.24776	0	2.99	0.893031	3.18035	2.85696	7.03694	0.86303	1.54917	2.41519	2.44657	2.63806	3.03771	4.3079	1.09581	0	10.0081	5.52732	9.33772
Khdrbs3	0	0	0	0	0	0	0	0	0	0	0	0	0	0	0	0	0	0	0	0	0	0	0
Khk	443.348	460.161	800.836	354.962	362.125	329.049	657.052	685.848	736.251	602.818	613.219	541.983	468.623	460.496	278.094	225.555	275.419	508.332	473.389	475.746	389.202	442.186	423.699
Khnyn	856.608	1032.17	1607.82	983.684	932.106	1038.39	1607.87	1628.89	1414.46	1332.29	1266.65	1072.75	1034.07	1056.24	1282.82	1391.58	1222.17	821.085	787.886	870.13	2157.29	2412.68	2500.18
Khsrp	2899.02	2640.28	3004.67	3022.2	3478.35	3308.47	2612.51	2593.36	2992.71	2597.93	2454.89	3620.41	3357.05	3632.45	2855.15	2824.05	3094.41	2682.1	3242.5	3683.93	1829.25	1580.81	1823.19
Kidins220	6920.12	7355.7	5477.84	4894.45	4535.49	4597.69	4779.51	4654.48	3745.66	5518.69	5768.28	5280.02	6550.66	5042.11	4014.83	4057.34	4148.5	3987.39	3899.98	2986.69	3945.4	2896.32	4166.96
Kif11	880.501	1176.4	620.597	2298.36	2283.17	2457.08	2172.23	1990.57	1134.59	226.652	167.881	1347.19	966.681	1462.8	2724.67	2843.83	2660.02	1209.66	1330.31	878.04	142.337	140.947	228.774
Kif12	0.884926	0	0	0	0.811939	0	0.7475	0	0	0	1.00528	0	0.774584	0	0	0	0	2.58474	0	0	0	0	0
Kif13a	2116.74	1913.25	2062.51	3007.51	3104.04	3116.07	1084.62	1105.57	1052.7	3309.31	3323.45	1485.27	1715.7	1440.26	1711.79	1818.95	1819.59	1008.91	863.497	1044.16	1338.86	1251.94	1366.81
Kif13b	2022.94	1826.91	3277.08	2770.09	2471.54	2514.61	2392.75	2383.5	2378.9	4154.01	4215.13	2168.79	2528.24	2141.47	3524.7	3281.75	3406.28	1758.48	1660.15	1789.98	5590.05	4258.8	5476.57
Kif14	451.312	505.294	383.008	1006.11	897.192	961.074	753.48	752.825	616.193	80.9471	77.4064	727.534	537.561	783.327	924.805	1052.59	1058.14	604.829	701.317	674.633	2.22401	19.3456	24.5115
Kif15	461.931	502.35	290.841	1766.3	1603.58	1629.96	1021.08	887.673	681.39	163.799	187.987	884.606	705.646	886.375	1486.7	1733.21	1544.17	966.692	873.359	632.822	64.4963	85.6735	92.21
Kif16b	2270.72	2474.47	1916.07	1470.89	1316.15	1394.41	2216.34	2088.8	1839.83	1238.01	1247.55	2266.32	1969.77	2399.89	1405.96	1450.94	1492.53	2432.24	2307.77	2114.3	1463.4	1204.96	1488.2
Kif16bos	0	1.96231	0	0	0	0	4.485	1.78606	2.38526	0	0	7.76727	6.97126	2.41519	0	0	0	1.72316	3.28742	2.26008	0	0	0
Kif17	7.0794	6.86807	20.4817	18.5601	11.3671	21.577	11.96	11.6094	14.3116	8.57087	15.0792	17.2606	15.4917	24.957	2.44657	0	8.10056	15.5084	21.9162	22.6008	0	0	3.50165
Kif18a	92.9172	185.438	101.385	372.748	349.946	391.082	439.53	295.593	158.222	33.3312	36.19	390.089	267.231	631.17	278.909	379.881	317.947	811.608	579.683	291.55	13.3441	11.0546	11.6722
Kif18b	666.349	582.805	630.837	748.59	736.429	769.578	848.412	828.733	826.891	52.3775	73.3853	837.139	708.744	767.225	860.378	824.395	921.438	642.738	719.946	827.189	5.56003	13.8183	30.3476
Kif19a	346.891	260.987	332.828	43.3069	49.5283	83.6107	452.985	428.655	639.25	301.885	195.024	168.291	175.056	89.362	153.319	156.965	191.376	195.579	214.778	279.12	423.674	400.731	367.673
Kif19b	0	0	2.04817	0	2.43582	3.59616	0	1.78606	0	0	0	0	3.09834	4.02532	0	1.31903	1.01257	0	3.28742	1.13004	0	0	0
Kif1a	103.536	136.38	231.444	48.7202	30.0417	41.3558	174.167	167.89	194.001	106.66	90.475	327.951	306.735	272.916	13.8639	14.5094	21.264	149.915	219.162	198.887	93.4085	82.9098	150.571
Kif1b	2530.89	2597.11	2670.82	3205.48	2891.31	3077.41	2530.29	2362.07	2506.11	3583.58	3665.24	1827.9	2068.14	1821.05	1897.73	1941.62	1790.22	1672.33	1734.66	1437.41	2381.92	2335.29	2653.08
Kif1c	6719.24	6261.72	8320.7	6026.61	6526.36	6255.52	5968.04	6371.78	9502.09	7394.75	7118.37	7157.97	7658.31	6472.71	6981.7	7150.47	6742.7	8112.63	7312.33	8929.57	10659.7	12748.8	11193.6
Kif20a	318.573	306.12	296.985	877.737	845.228	804.641	618.93	649.234	598.701	86.661	102.538	480.708	269.555	472.572	823.68	825.714	820.181	436.821	481.06	557.109	50.0403	27.6366	14.0066
Kif20b	315.918	780.017	221.203	1297.66	1392.48	1357.55	1349.98	745.681	457.175	84.7564	114.602	477.255	285.047	1018.41	892.184	1511.61	1494.55	1152.79	1173.61	462.186	67.8324	41.4549	63.0296
Kif21a	6.19448	15.6984	4.09635	452.402	461.993	471.097	2.99	0	0	210.462	227.193	12.9454	6.19667	15.2962	475.451	581.693	471.857	3.44632	17.5329	5.6502	116.761	146.474	60.6952
Kif21b	4073.31	4321.98	8391.37	2115.08	2111.85	1983.28	4923.78	4531.24	4826.97	1823.69	1476.75	6543.49	6347.72	6431.65	1160.49	1233.3	1361.91	4276.88	3999.7	4422.97	1044.17	696.442	912.762
Kif22	442.463	416.99	470.056	1194.03	1036.85	1264.05	1016.6	1062.71	1047.13	107.612	172.908	770.686	639.806	816.334	1178.43	1205.6	1112.81	785.76	866.784	977.484	90.0725	116.074	115.554
Kif23	672.543	606.353	671.801	2564.38	2577.09	2759.15	1799.98	1661.93	1253.85	438.067	446.343	982.991	835.001	1182.64	2224.75	2297.75	2179.05	1182.95	1062.93	1030.6	111.201	74.6188	102.715
Kif24	265.478	300.233	278.552	487.202	466.053	525.039	604.727	601.903	519.987	110.469	143.755	522.996	477.918	577.23	515.411	593.564	495.146	459.222	612.557	622.652	294.682	298.475	334.991
Kif26a	0.884926	0	6.14452	0	0.811939	0	0	3.57212	0	0	0	0	0.774584	0	0	0	0	0.861579	0	0	0	0	0
Kif26b	261.938	310.044	271.383	4.64002	1.62388	0.89904	38.1225	38.4003	20.6723	5.71391	0	277.896	352.436	242.324	0	0	0	138.714	164.371	162.726	1.11201	0	1.16722
Kif27	56.6352	45.133	40.9635	0	0	0	44.1025	59.8331	31.8035	0.952319	1.00528	59.5491	38.7292	68.4304	0	0	0	56.8642	41.6407	41.8114	0	0	0
Kif28	0	0.981153	3.07226	0	0	0	0.7475	2.67909	5.56561	0	0	0	0.774584	1.61013	0	0	0	0	0	1.13004	0	0	0
Kif2a	1513.22	1716.04	1818.78	668.936	660.918	675.179	1337.28	1317.22	1423.21	568.534	567.982	1979.79	1878.37	2071.43	815.524	856.052	832.332	1838.61	1816.85	1683.76	760.612	668.806	714.336
Kif2b	0	0	0	0	0	0	0	0	0	0	0	0	0	0	0	0	0	0	0	0	0	0	0
Kif2c	311.494	308.082	353.31	925.684	971.079	916.122	694.427	645.662	710.808	119.04	80.4222	455.68	365.604	519.266	729.079	791.419	752.339	514.363	550.096	605.701	17.7921	5.52732	14.0066
Kif3a	2319.39	2498.02	2257.09	666.616	767.282	731.818	1107.79	1193.09	930.252	379.023	385.021	1923.69	2068.91	1877.41	743.758	676.664	669.308	1892.03	1696.31	1609.18	1162.05	1064.01	1217.41
Kif3b	3278.65	2921.87	2814.19	2688.89	2585.21	2664.75	2769.49	2753.22	2868.67	3874.03	3707.46	3344.24	3621.18	3215.42	2841.29	2854.39	2924.3	3187.84	3121.96	3009.29	4334.6	4814.3	4489.11
Kif3c	1307.92	1338.29	2446.54	78.8803	115.295	90.803	1737.19	1786.06	2328.81	122.849	118.623	1361	1479.46	1257.51	37.5141	36.9329	40.5028	1539.64	1348.94	1671.33	166.801	198.984	182.086
Kif4	335.387	354.196	290.841	1012.3	973.515	983.55	778.147	737.644	607.447	104.755	97.5119	655.04	531.365	660.957	936.222	1072.37	902.199	699.603	708.988	570.67	13.3441	24.8729	11.6722
Kif4-ps	7.0794	0	1.02409	13.1467	10.5552	8.9904	8.97	4.46516	11.1312	2.85696	1.00528	7.76727	6.19667	15.2962	6.5242	3.9571	14.176	9.47737	8.76647	4.52016	0	0	0
Kif5a	263.708	261.968	233.492	23.2001	11.3671	18.8798	74.75	88.4101	77.9185	6.66623	12.0633	54.3709	27.885	53.1342	50.5625	17.1474	51.641	32.74	38.3533	22.6008	25.5761	24.8729	31.5148
Kif5b	3222.9	4526.06	1557.64	6360.69	5736.35	6117.97	3429.53	2612.12	1741.24	4798.73	5368.18	3392.57	2986.8	3968.16	6608.19	7063.42	6798.39	3768.55	3958.06	1959.49	9785.65	11601.8	11703.7
Kif5c	153.092	156.984	124.939	6.96003	6.49551	7.19232	379.73	358.999	306.109	67.6146	54.285	98.3854	122.384	69.2354	17.126	27.6997	22.2765	217.98	203.82	178.546	960.773	1099.94	1161.38
Kif6	0	0	0	0	1.62388	0	0	0	0	0	0	0	0	0	0	0	0	0	0	0	0	0	0
Kif7	124.775	129.512	108.553	355.735	346.698	358.717	162.955	145.564	140.73	641.863	609.198	126.002	156.466	142.496	58.7178	113.437	59.7416	100.805	129.305	126.564	247.977	384.149	254.453
Kif9	122.12	125.588	177.167	23.2001	38.1611	36.8606	106.892	124.131	80.3038	150.466	105.554	85.4399	80.5567	78.8962	60.3488	64.6326	48.6033	89.6043	66.8443	88.1431	589.363	707.497	652.473
Kifap3	882.271	890.887	1042.52	518.909	527.76	574.487	959.042	868.919	869.825	424.734	414.174	716.315	656.847	718.116	274.016	308.654	301.746	645.323	693.647	709.665	264.657	359.276	290.637
Kifbp	803.512	729.978	903.244	744.723	731.557	808.237	524.745	595.652	529.528	689.479	733.853	605.847	680.859	634.39	596.964	601.479	605.517	457.499	450.377	371.783	1064.19	1133.1	1002.64
Kifc1	444.233	405.216	480.297	979.044	890.697	989.843	986.7	982.334	1023.28	103.803	94.4961	587.723	401.234	534.562	899.523	1045.99	1055.1	521.256	451.473	701.754	37.8082	41.4549	54.8591
Kifc2	30.9724	63.7749	77.8306	73.467	60.8954	67.428	35.1325	34.8282	38.1642	50.4729	62.3272	26.7539	30.9834	33.0076	73.3972	102.885	58.729	19.8163	25.2036	11.3004	73.3924	63.5642	99.2133
Kifc3	1758.35	1722.9	2596.06	800.403	872.834	871.17	1078.64	1100.21	1024.87	943.748	856.497	2804.85	2499.58	2631.75	528.46	528.932	523.498	1722.3	1357.71	1504.08	687.22	701.97	743.516
Kifc5b	268.132	209.967	229.395	405.228	449.814	421.65	587.535	589.401	538.274	57.1391	34.1794	443.597	407.431	504.775	521.12	590.926	481.983	459.222	431.748	471.226	38.9202	30.4003	28.0132
Kin	327.422	260.006	240.66	324.028	358.877	330.847	263.867	341.138	252.043	335.216	368.937	205.401	197.519	235.884	340.889	345.586	258.205	247.273	256.419	279.12	348.058	389.676	313.981
Kir3dl1	0	0	0	0	0	0	0	0	0	0	0	0	0	0	0	0	0	0	0	0	0	0	0
Kir3dl2	0	0	0	0	0	0	0	0	0	0	0	0	0	0	0	0	0	0	0	0	0	0	0
Kirrel	101.766	102.04	89.0955	0	0	0	165.945	125.024	155.042	0	0	68.1794	74.3601	64.4051	0	0	0	49.11	85.473	67.8023	0	0	0
Kirrel2	0.884926	0	2.04817	0	0	0	3.7375	2.67909	0	0	0	0	0	0.805063	0	0	0	0	0	1.13004	0	0	0
Kirrel3	13.2739	1.96231	0	15.4667	9.74327	3.59616	0.7475	9.82334	3.18035	8.57087	9.0475	7.76727	3.87292	1.61013	1.63105	2.63806	2.02514	2.58474	2.19162	1.13004	2.22401	5.52732	4.66886
Kirrel3os	0	1.96231	0	9.28004	4.05969	5.39424	0.7475	0	1.59017	6.66623	5.02639	2.58909	0	2.41519	0	0	0	0	0	0	1.11201	2.76366	0
Kis2	0	0	0	0	0	0	0	0	0	0	0	0	0	0	0	0	0	0	0	0	0	0	0
Kiss1	0	0	0	0	0	0	0	0	0.795087	0	0	0	0	0	0	0	0	0	0	0	0	0	0
Kiss1r	54.8654	35.3215	76.8065	34.0268	38.9731	30.5674	35.88	21.4327	25.4428	44.759	34.1794	9.49333	12.3933	10.4658	22.8347	25.0616	21.264	4.3079	10.9581	18.0806	42.2562	74.6188	65.3641
Kit	0	0	0	0	0	0	0	0	0	0	0	0	0	0	4.07762	10.5523	18.2263	0	0	0	16.6801	5.52732	8.17051
Kitl	855.723	1269.61	564.272	0	0	0	1095.09	802.835	644.021	1.90464	0	356.431	384.194	460.496	4.07762	0	2.02514	628.091	770.353	342.402	21.1281	8.29098	26.846
Kiz	494.673	563.182	526.381	315.521	337.767	331.746	349.082	344.71	380.847	325.693	346.821	389.226	368.702	400.116	176.969	195.217	187.325	359.279	358.329	322.061	182.369	248.729	208.932
Kl	0	0	0	0	0	0	0	0	0	0	0	0	0	0	0	0	0	0	0	0	0	0	0
Klb	1.76985	1.96231	0	2.32001	1.62388	7.19232	2.2425	0	0.795087	0.952319	2.01056	5.17818	3.87292	4.02532	11.4173	3.9571	7.08799	11.2005	0	10.1704	1.11201	2.76366	8.17051
Klc1	2730.88	2815.91	3465.51	2183.13	2156.51	2037.22	2041.42	2204.89	2122.88	1951.3	1916.06	2463.95	2528.24	2369.3	1397.81	1350.69	1400.38	1986.8	2079.84	2124.47	1216.53	1296.16	1293.27
Klc2	1950.38	1727.81	1596.55	454.722	448.19	452.217	1288.69	1573.52	1292.81	415.211	426.238	1851.2	1985.26	1533.65	463.218	452.428	464.769	1627.52	1838.77	1672.46	766.172	704.733	646.637
Klc3	90.2624	111.851	154.637	6.96003	6.49551	1.79808	68.0225	86.624	81.0989	5.71391	1.00528	42.2885	63.5159	45.0835	0	0	0	46.5253	26.2994	41.8114	12.2321	5.52732	9.33772
Klc4	878.731	841.829	1240.17	1195.58	1337.26	1292.82	1060.7	1009.13	1043.15	1474.19	1414.43	580.819	561.573	604.603	902.786	816.481	793.854	581.566	593.928	674.633	1075.31	845.68	955.949
Klf1	18.5834	2.94346	17.4095	11.6	4.05969	2.69712	1.495	5.35819	6.3607	0.952319	6.03167	5.17818	13.9425	11.2709	4.07762	17.1474	8.10056	5.16948	9.86227	10.1704	5.56003	11.0546	8.17051
Klf10	1340.66	1272.56	1640.59	2775.51	2765.46	2544.28	1023.33	1099.32	942.178	2280.8	2280.97	1091.73	1075.12	995.863	1348.88	1205.6	1189.77	762.498	1008.14	957.143	1088.65	1133.1	1086.68
Klf11	277.867	273.742	302.106	224.268	246.829	226.558	201.825	258.086	235.346	226.652	202.061	191.593	230.826	230.248	138.639	145.094	139.735	143.884	155.605	153.685	190.153	118.837	168.079
Klf12	1.76985	1.96231	0	0	0	0	1.495	4.46516	3.97544	0	0	6.90424	6.19667	12.0759	0	0	0	4.3079	3.28742	0	0	0	0
Klf13	2261.87	2242.92	2889.97	6980.14	7244.12	6969.36	2069.83	2041.47	2087.9	10575.5	10224.7	1727.79	1572.41	1706.73	6201.25	5716.69	6384.25	1560.32	1703.98	1779.81	9815.68	8420.87	9401.92
Klf14	0	0	0	0	0	0	0	0	0	0	0	0	0	0	0	0	0	0	0	0	0	0	0
Klf15	0	0	0	0	2.43582	0	0	0	0	1.90464	0	0	0	0	0.815524	0	0	0	0	0	2.22401	5.52732	2.33443
Klf16	1072.53	868.32	938.063	507.309	517.205	559.203	664.527	623.336	748.177	606.627	515.707	696.465	589.458	634.39	331.918	338.991	390.852	690.125	644.335	814.758	153.457	107.783	171.581
Klf17	3.5397	0	0	0	0	0	0.7475	0.893031	0.795087	0	0	4.31515	7.74584	8.8557	0	0	0	5.16948	4.38323	7.91027	0	0	0
Klf2	745.992	724.091	759.872	133.014	130.722	161.827	521.755	513.493	710.808	137.134	142.749	36.2473	30.2088	34.6177	20.3881	30.3377	24.3017	34.4632	53.6946	55.3719	63.3843	85.6735	29.1804
Klf3	1075.18	1185.23	1154.15	2364.86	2291.29	2321.32	781.885	691.206	841.202	2794.1	2737.37	323.636	288.92	238.299	1923.82	1946.89	2019.06	336.016	396.683	418.114	4097.74	3877.42	4171.63
Klf4	298.22	333.592	431.14	4718.9	5224.01	5307.93	83.72	91.0892	140.73	4520.66	4425.23	102.701	126.257	97.4127	1850.42	1782.01	2027.16	51.6948	70.1317	96.0533	1695.81	1627.8	1670.29
Klf5	0	0	0	11.6	20.2985	10.7885	0	0	0	1.90464	3.01583	0	0	0	1.63105	15.8284	0	0	0	0	0	0	0
Klf6	9862.5	9827.23	7523.96	5799.25	5496.83	6155.73	5864.88	6106.55	6871.14	8596.58	8336.77	2499.33	3714.13	2213.92	3060.66	3028.5	2898.99	1572.38	2061.22	1735.74	8857.13	10571	10021.7
Klf7	1592.87	1646.37	1613.96	1021.58	970.267	945.79	1548.07	1355.62	1080.52	580.914	551.897	1269.52	1377.98	1408.06	1326.04	1268.91	1268.75	1121.78	1163.75	794.418	841.788	608.005	917.431
Klf8	121.235	138.343	66.5656	303.148	271.188	270.611	135.297	105.378	86.6645	152.371	166.876	40.5624	43.3767	57.9646	316.423	266.445	280.482	56.0027	62.4611	32.7711	121.209	201.747	151.738
Klf9	1253.05	1380.48	1234.02	279.175	282.555	254.428	1091.35	1060.03	997.039	136.182	196.029	1189.26	1542.2	1170.56	80.7369	105.523	104.295	1031.31	952.257	1029.47	52.2643	35.9276	50.1903
Klhdc1	172.56	178.57	149.517	118.321	94.9969	100.692	123.337	139.313	96.2055	100.946	156.823	157.071	183.576	160.208	96.2319	75.1848	71.8924	130.099	142.455	142.385	94.5205	77.3825	100.381
Klhdc10	2414.08	2216.42	1979.56	1887.71	1807.38	1867.31	2230.54	2012	2349.48	1978.92	1980.4	2289.62	2649.08	2304.9	2359.31	2346.56	2063.62	2584.74	2389.96	2607	2361.9	2221.98	2615.73
Klhdc2	1061.91	975.266	982.099	536.696	602.459	598.761	909.707	912.678	1023.28	436.162	442.322	855.263	857.464	813.114	601.857	642.369	597.416	949.461	976.365	1049.81	279.113	320.585	318.65
Klhdc3	2458.32	2420.5	2846.96	1703.66	1852.03	1776.5	1826.14	1854.83	1811.21	2164.62	2232.72	2120.46	1968.22	1938.59	1777.84	1841.37	1799.34	1571.52	1633.85	1942.54	2356.34	2368.46	1985.43
Klhdc4	799.088	761.375	622.645	7665.31	8224.13	8226.22	691.437	801.049	908.785	7949	8029.15	1249.67	1178.14	1028.87	3511.65	3587.77	3300.98	1266.52	1167.04	1393.34	1408.91	1467.5	1275.77
Klhdc7a	0	0	0	0	0	0	0	0	0	0	0	0	0	0	0	0	0	0	0	0	0	0	0
Klhdc7b	0	0	0	0	0	0	0	0	0	0	0	0	0	0	0	0	0	0	0	0	0	0	0
Klhdc8a	0	0	0	1.54667	0	0	0	0	0	0	0	0	0	0	6.5242	1.31903	0	0	0	0	10.0081	8.29098	15.1738
Klhdc8b	9.73418	5.88692	22.5299	21.6534	24.3582	18.8798	14.95	2.67909	12.7214	16.1894	30.1583	2.58909	16.2663	1.61013	31.8055	19.7855	26.3268	4.3079	3.28742	7.91027	28.9122	24.8729	35.0165
Klhdc9	0.884926	0.981153	3.07226	0	0	0	0	0	0.795087	0	1.00528	0	0	0	0.815524	0	0	0	0	0	0	0	0
Klhl1	0	0	0	0	0	0	0	0	0	0	0	0	0	0	0	0	0	0	0	0	0	0	0
Klhl10	3.5397	9.81153	8.19269	5.41336	0	0	29.1525	11.6094	12.7214	0	0	3.45212	6.19667	8.05063	0	0	4.05028	9.47737	0	1.13004	0	0	0
Klhl11	296.45	275.704	180.239	337.948	343.45	291.289	485.875	454.553	229.78	367.595	313.647	624.834	582.487	724.557	353.122	332.396	301.746	802.992	653.102	368.393	225.737	240.438	301.142
Klhl12	317.688	290.421	356.382	67.2803	54.3999	46.7501	437.287	436.692	426.167	68.5669	60.3167	665.396	799.371	740.658	67.6885	72.5468	57.7165	516.086	509.551	636.212	110.089	80.1462	92.21
Klhl13	0	0	0	0	0	0	0	0	0	0	0	0	0	0	0	0	0	0	0	0	0	0	0
Klhl14	0	0	0	0	0	0	0	0	0	0	0	0	0	0	0	0	0	0	0	0	0	0	0
Klhl15	149.552	176.608	151.565	218.854	175.379	236.447	360.295	338.459	254.428	258.078	239.256	426.337	347.014	535.367	296.851	274.359	207.577	647.046	501.88	359.352	211.281	229.384	239.279
Klhl17	511.487	473.897	607.283	371.975	407.593	383.89	373.75	306.31	333.937	400.926	354.863	428.063	489.537	522.486	258.521	283.592	244.029	280.013	296.964	336.752	230.185	182.402	234.61
Klhl18	634.492	604.39	687.162	904.031	916.679	935.901	431.307	463.483	512.831	1164.69	1116.86	420.295	510.451	342.152	962.319	989.274	1033.83	217.98	314.497	294.94	1346.64	1395.65	1462.52
Klhl2	1466.32	1435.43	1306.73	1579.15	1517.51	1536.46	1081.63	1147.55	1062.24	1150.4	1397.34	1052.9	1017.03	966.076	1105.85	1172.62	1103.7	995.986	941.299	972.964	799.532	859.498	891.753
Klhl20	953.95	817.3	651.319	894.75	937.789	933.203	660.79	627.801	688.545	885.656	820.307	666.259	688.605	658.542	983.522	935.194	920.426	482.485	552.287	490.437	848.461	884.371	926.769
Klhl21	466.356	375.782	472.104	1180.11	1246.33	1185.83	507.552	511.707	578.028	945.652	980.146	504.872	288.145	439.565	800.845	828.352	727.025	398.911	366	464.446	358.066	265.311	254.453
Klhl22	1578.71	1503.13	1682.57	689.043	776.214	809.136	923.91	1026.09	1060.65	949.462	940.94	1309.22	1151.81	1215.65	305.822	321.844	332.123	878.811	1031.16	1360.57	621.611	549.968	506.571
Klhl23	114.155	152.079	173.071	19.3334	38.1611	23.375	139.035	120.559	147.091	1.90464	5.02639	81.1248	70.4871	53.9392	14.6794	7.91419	20.2514	82.7116	93.1437	77.9727	3.33602	0	0
Klhl24	1006.16	1158.74	1531.01	5342.98	4351.99	4858.41	3340.58	2855.02	1827.11	4968.25	5359.14	229.566	146.396	267.281	1406.78	1316.39	1375.07	434.236	337.509	195.497	1831.47	1721.76	1767.16
Klhl25	615.908	699.562	988.244	1357.21	1360.81	1353.95	601.737	685.848	653.562	1231.35	1220.41	504.872	623.54	485.453	1128.69	1098.75	1034.85	380.818	391.204	447.496	958.549	1041.9	918.599
Klhl26	515.912	493.52	732.222	375.842	409.217	398.275	504.562	468.841	601.881	522.823	491.581	612.751	635.933	557.909	484.421	485.404	484.008	500.578	483.251	702.884	661.644	544.441	720.172
Klhl28	317.688	612.239	371.743	816.643	738.864	861.28	544.927	409.008	221.829	618.055	745.916	237.333	195.195	319.61	555.372	757.124	691.585	185.24	289.293	101.704	829.556	729.606	878.913
Klhl29	0	0	0	0.773337	0	0	0	0	0	0	0	0	0	0	0	0	0	0	0	0	0	0	2.33443
Klhl3	1.76985	0	1.02409	74.2403	55.2118	53.0434	0	0	0	18.0941	16.0844	5.17818	1.54917	7.24557	37.5141	25.0616	33.4148	0	0	0	0	2.76366	0
Klhl30	1.76985	0	5.12043	0	0	1.79808	2.99	9.82334	10.3361	0	0	10.3564	3.87292	3.22025	0.815524	0	1.01257	4.3079	3.28742	14.6905	0	0	0
Klhl31	0	0	0	0	0	0	0	0	0	0	0	3.45212	0.774584	0	0	0	0	0	1.09581	0	0	0	0
Klhl32	0	6.86807	1.02409	3.09335	4.87163	12.5866	2.99	0	0.795087	5.71391	9.0475	0	1.54917	0.805063	3.2621	0	6.07542	4.3079	4.38323	0	2.22401	0	0
Klhl33	69.9091	81.4357	96.2641	34.0268	22.7343	38.6587	139.782	124.131	105.747	6.66623	15.0792	38.8363	27.885	38.643	46.4849	32.9758	41.5153	49.9716	30.6826	42.9415	6.67204	27.6366	8.17051
Klhl34	0	0	0	0	0	0	0	0	0	0	0	0	0	0	0	0	0	0	0	0	0	0	0
Klhl35	30.0875	24.5288	20.4817	34.8001	49.5283	35.0626	11.96	13.3955	12.7214	57.1391	49.2586	10.3564	22.4629	20.1266	17.126	2.63806	18.2263	11.2005	6.57485	12.4304	18.9041	2.76366	19.8427
Klhl36	200.878	261.968	256.022	362.695	466.053	386.587	222.007	209.862	200.362	532.346	483.539	157.934	185.126	149.742	327.025	353.501	352.374	109.421	129.305	163.856	428.122	464.295	370.007
Klhl38	15.0437	8.83038	34.8189	0	0	0	35.1325	33.9352	28.6231	0	4.02111	1.72606	1.54917	1.61013	0	0	0	0.861579	1.09581	0	0	5.52732	0
Klhl4	0	0	0	0	0	0	0	0	0	0	0	0	0	0	0	0	0	0	0	0	0	0	0
Klhl40	0	0	0	0	0	0	0	0	0	0	0	3.45212	0	0	0	0	0	0.861579	0	0	0	0	0
Klhl41	0	0	1.02409	0.773337	0.811939	0	0.7475	0	2.38526	0	0	0.86303	0	1.61013	0	7.91419	1.01257	0	0	0	7.78404	8.29098	7.00329
Klhl42	563.698	523.936	415.779	371.202	340.202	361.414	835.705	779.616	748.177	336.168	316.662	864.756	969.005	948.365	393.898	419.452	431.355	1285.48	1049.78	1248.69	199.049	135.419	144.735
Klhl5	1359.25	1247.05	1569.92	2522.62	2780.08	2936.26	1799.98	1882.51	1760.32	3630.24	3426.99	1177.17	1039.49	1023.24	2192.95	2460	2485.86	1585.31	1399.35	1523.29	1666.9	1790.85	1936.41
Klhl6	2342.4	2566.7	4433.27	2265.1	2170.31	2176.58	4892.39	5030.44	5808.11	6197.69	6017.59	2578.73	2563.87	2699.38	1945.03	1824.22	1732.51	3344.65	2946.63	3483.91	2165.08	1998.13	2123.16
Klhl7	677.853	797.677	617.524	605.523	595.151	613.145	1098.82	1054.67	799.063	509.49	487.56	1317.85	1210.67	1378.27	672.808	662.154	750.314	1584.44	1331.41	873.52	318.034	304.003	269.627
Klhl8	175.215	214.873	165.902	64.1869	73.8864	83.6107	196.592	217.007	256.018	32.3788	35.1847	215.757	255.613	203.681	70.9506	80.461	72.905	207.641	168.754	212.447	107.865	85.6735	98.0461
Klhl9	1564.55	1637.54	1323.12	4725.09	4405.58	4713.67	2515.34	2354.92	1912.98	5469.17	5468.71	2485.53	2309.81	2510.19	3604.62	3499.39	3363.76	2790.66	2441.46	1901.86	2103.92	2047.87	2407.97
Klk1	0	0.981153	0	0	0	0	0	0	5.56561	0	0	0	0.774584	0.805063	0	0	0	0.861579	4.38323	0	0	0	0
Klk10	7.96433	1.96231	2.04817	0	0	0	4.485	5.35819	1.59017	0	0	0	0.774584	2.41519	0	0	0	0.861579	1.09581	1.13004	0	0	0
Klk11	0	0	0	0	0	0	4.485	1.78606	0	0	0	0	2.32375	0	0	0	0	0	0	0	0	0	0
Klk12	1.76985	0.981153	0	0	0	0	0	0	0	0	0	0	0.774584	3.22025	0	1.31903	0	0	0	0	0	0	0
Klk13	0.884926	4.90576	3.07226	1.54667	0	0	8.97	3.57212	2.38526	0	0	0	0.774584	2.41519	0	0	0	0.861579	0	0	0	0	0
Klk14	0	0	3.07226	0	0	0	0	0	0	0	0	2.58909	0.774584	0	0	0	7.08799	0	0	1.13004	0	0	0
Klk15	23.893	7.84922	48.1321	0	0	0	73.255	83.0519	78.7136	0	0	102.701	99.9213	61.1848	0	0	0	129.237	82.1856	92.6632	0	0	0
Klk1b1	0.884926	0	2.04817	0	0	0	0.7475	0	1.59017	0	0	9.49333	4.6475	0.805063	0	0	1.01257	3.44632	1.09581	1.13004	0	0	0
Klk1b11	36.2819	23.5477	17.4095	5.41336	4.05969	2.69712	4.485	13.3955	0.795087	8.57087	2.01056	14.6715	4.6475	8.8557	0	1.31903	0	5.16948	8.76647	6.78023	0	2.76366	5.83608
Klk1b16	2.65478	0	3.07226	0	0	0	8.2225	5.35819	14.3116	0	0	8.6303	10.0696	16.9063	0	0	0	12.9237	4.38323	35.0312	0	0	0
Klk1b21	8.84926	3.92461	13.3131	0	0	0	13.455	8.03728	3.18035	0	0	6.90424	13.1679	10.4658	0	0	0	6.89264	3.28742	0	0	0	0
Klk1b22	0	0	0	0	0	0	0	0	0	0	0	0	0	1.61013	0	0	0	0	0	0	0	0	0
Klk1b24	0	0	0	0	0	0	3.7375	0	1.59017	0	0	1.72606	0	0	0	0	0	1.72316	1.09581	0	0	0	0
Klk1b26	2.65478	0	0	0	0	0	4.485	0	0	0	0	3.45212	4.6475	1.61013	0	0	0	0.861579	1.09581	0	0	0	0
Klk1b27	24.7779	29.4346	27.6503	0	0	0	51.5775	25.8979	19.0821	0	0	31.0691	26.3359	41.8633	0	0	0	40.4942	33.9701	3.39012	0	0	0
Klk1b3	0	0	0	0	0	0	0	0.893031	0	0	0	0	0	0	0	0	0	0	0	0	0	0	0
Klk1b4	0	0	0	0	0	0	0	0	0	0	0	0	0	0	0	0	0	0	0	0	0	0	0
Klk1b5	0	0	0	0	0	0	0	0	0	0	0	0	0	0	0	0	0	0	4.38323	0	0	0	0
Klk1b7-ps	0	0	0	0	0	0	4.485	0.893031	0	0	0	3.45212	0	0.805063	0	0	0	2.58474	4.38323	1.13004	0	0	0
Klk1b8	0	0	0	0	0	0	0.7475	0.893031	0	0	0	2.58909	5.42209	4.83038	0	0	0	0	1.09581	0	0	0	0
Klk1b9	0	0	0	0	0	0	0	1.78606	0	0	0	11.2194	13.9425	0.805063	0	0	0	1.72316	0	0	0	0	0
Klk4	0	0.981153	0	0	0	0	0	0	0	0	0	0	0	0	0	0	0	1.72316	0	0	0	0	0
Klk5	0	0	0	0	0	0	0.7475	0	0	0	0	0	0	0	0	0	0	0	0	0	0	0	0
Klk6	0	0	0	0	0	0	0	0	0	0	0	0	0.774584	0	0	0	0	0	0	0	0	0	0
Klk7	3.5397	4.90576	7.16861	0	0	0	8.97	6.25122	19.0821	0	0	0.86303	13.1679	11.2709	0	0	0	11.2005	1.09581	9.04031	0	0	0
Klk8	742.453	767.262	1468.54	10.8267	5.68357	3.59616	503.815	514.386	679.8	11.4278	9.0475	464.31	469.398	482.233	0.815524	1.31903	0	287.768	304.635	397.774	1.11201	0	1.16722
Klk9	0.884926	0.981153	2.04817	0	0	0	0	0	2.38526	0	0	4.31515	5.42209	0.805063	0	0	0	7.75422	2.19162	0	0	0	0
Klkb1	0	3.92461	1.02409	10.0534	11.3671	7.19232	2.2425	6.25122	3.97544	32.3788	45.2375	1.72606	0	2.41519	1.63105	0	4.05028	5.16948	2.19162	0	15.5681	22.1093	14.0066
Klra1	1.76985	0	0	0	0	0	0	0	0	0	0	0.86303	0	0	0	0	0	0	0	0	0	0	0
Klra10	0	0	0	0	0	0	2.2425	0.893031	0	0	0	0.86303	0	1.61013	0	0	0	0	1.09581	2.26008	1.11201	0	0
Klra13-ps	0	0	0	0	0	0	0	0	0	0	0	0	0	0	0	0	0	0	0	0	0	0	0
Klra14-ps	0	0	0	0	0	0	0	0	0	0	0	0	0	0	0	0	0	0	0	0	0	0	0
Klra17	3.5397	11.7738	3.07226	58.0002	47.0925	63.8318	16.445	12.5024	13.5165	192.368	205.077	6.90424	0.774584	4.02532	7.33972	13.1903	10.1257	24.1242	10.9581	9.04031	24.4641	71.8552	29.1804
Klra2	74.3337	93.2095	48.1321	1109.74	992.189	1039.29	386.457	372.394	283.846	7028.11	7109.32	7.76727	24.0121	21.7367	194.095	195.217	183.275	128.375	95.3353	75.7126	1102	1395.65	1124.03
Klra3	15.9287	13.7361	16.3854	5.41336	2.43582	1.79808	55.315	20.5397	30.2133	11.4278	8.04222	12.9454	4.6475	14.4911	1.63105	9.23323	0	51.6948	31.7784	22.6008	4.44802	2.76366	3.50165
Klra4	0	0	0	0	0	0	0	0	0	0	0	0	0	0	0	0	0	0	0	0	0	0	0
Klra5	0	0	0	0	0	0	0	0	0	0.952319	0	0	0	0	0	0	0	1.72316	0	0	0	0	0
Klra6	0	0	0	0	0	0	0	0	0	0	0	0	0	0	0	0	0	0	0	0	0	0	0
Klra7	0	0	0	0	0	0	0	0	0	0	0	0	0	0.805063	0	0	0	0	0	0	0	0	0
Klra8	0	0	0	0	0	0	0	0	0	0	0	0	0	0	0	0	0	0	0	0	0	0	0
Klra9	0	0	0	0	0	0	0.7475	0	1.59017	0	0	0	0	0	0	0	0	0	0	0	0	0	0
Klrb1	0	0	0	0	0	0	0	0	0	0	0	0	0	0	0	0	0	0	0	0	0	0	0
Klrb1-ps1	0	0	0	0	0	0	0	0	0	0	0	0	0	0	0	0	0	0	0	0	0	0	0
Klrb1a	1.76985	0	0	3.09335	0	0.89904	2.99	0	5.56561	0.952319	3.01583	0	0	0	0	0	0	0	0	0	7.78404	2.76366	2.33443
Klrb1b	0	0	0	11.6	28.4179	20.6779	174.167	171.462	512.831	90.4703	125.66	0	0	0	8.15524	0	0	3.44632	0	0	22.2401	5.52732	3.50165
Klrb1c	32.7422	33.3592	39.9394	10.8267	22.7343	14.3846	7.475	8.03728	3.18035	5.71391	2.01056	1.72606	0	0	1.63105	0	0	4.3079	3.28742	5.6502	1.11201	0	0
Klrb1f	0	0	4.09635	0	0	0.89904	0.7475	0	4.77052	0	2.01056	0.86303	0	0	0	0	0	0	0	0	2.22401	11.0546	1.16722
Klrc1	0	0	0	0	0	0	0	0	0	0	0	0	0	0	0	0	0	0	0	0	0	0	0
Klrc2	0	0	0	0	0	0	0	0	0	0	0	0	0	0	0	0	0	0	0	0	0	0	0
Klrc3	0	0	0	0	0	0	0	0	0	0	0	0	0	0	0	0	0	0	0	0	0	0	0
Klrd1	0	2.94346	0	0	0	0	2.99	1.78606	0.795087	0	0	1.72606	0	0	0	0	2.02514	0	0	0	0	0	0
Klre1	0	0	0	0	0	0	0.7475	0	1.59017	0	0	5.17818	0.774584	1.61013	0	0	0	1.72316	0	0	0	0	0
Klrg1	0	0	0	0	0	0	0	0	0	0	0	0	0	0	0	0	0	0	0	0	0	0	0
Klrg2	1018.55	829.074	538.67	35.5735	32.4776	43.1539	436.54	409.008	350.633	69.5193	48.2533	599.806	463.976	562.739	21.2036	13.1903	17.2137	441.129	425.174	402.294	93.4085	107.783	206.597
Klrh1	0	0	0	0	0	0	0	0	0	0	0	0	0	0	0	0	0	0	0	0	0	0	0
Klri1	0	0.981153	0	0	0	0	0	0	1.59017	0	0	0	0	0	0	0	0	0	0	0	1.11201	2.76366	2.33443
Klri2	0	0	0	0	0	0	0	0	0	0	0	0	0	0	0	0	0	0	0	0	0	0	0
Klrk1	0	0	0	0.773337	4.87163	0	9.7175	3.57212	15.9017	155.228	83.438	0	0	0	0	0	0	0	0	0	2041.64	2360.17	2196.7
Kmo	0.884926	4.90576	9.21678	6.96003	7.30745	12.5866	3.7375	7.14425	21.4674	6.66623	8.04222	0.86303	0.774584	0	17.126	10.5523	12.1508	4.3079	0	0	66.7204	49.7459	31.5148
Kmt2a	1941.53	1880.87	2206.91	1763.98	1616.57	1598.49	2483.19	2363.85	2328.02	1483.71	1535.06	1712.25	2020.89	1866.14	1017.77	1156.79	1179.64	1664.57	1462.9	1234	1285.48	1025.32	1463.69
Kmt2b	1173.41	1138.14	1284.2	1996.76	1931.6	1926.64	968.76	991.265	1031.23	1926.54	1939.18	1248.8	1333.83	1344.46	2068.17	2147.38	2221.58	934.814	1048.69	1182.02	1795.89	1561.47	1721.64
Kmt2c	1956.57	2056.5	1423.48	2910.84	2558.42	2816.69	1852.3	1522.62	1098.02	2411.27	2511.18	1253.98	1352.42	1431.4	2234.54	2578.71	2477.76	1241.54	1342.36	749.216	3372.71	2658.64	3403.6
Kmt2d	2749.46	2705.04	3515.69	4120.34	3792.57	3895.54	2552.71	2353.14	2495.78	3394.06	3073.13	1961.67	2374.1	2154.35	2802.14	3132.7	3322.24	1601.68	1582.35	1530.07	3948.73	2816.17	3388.43
Kmt2e	1347.74	1616.94	1697.94	3047.72	2830.42	2906.6	1088.36	918.036	807.013	3006.47	2809.75	1090.01	1196.73	1327.55	2462.07	2965.18	2886.84	750.436	866.784	606.831	3085.82	2371.22	3096.62
Kmt5a	3346.79	2906.18	2679.01	6116.32	6308.77	6546.81	3676.95	3887.36	3930.91	5171.09	4525.76	4189.15	3391.13	4152.52	3216.43	3351.66	3348.57	4813.64	4634.17	5420.8	2448.64	2304.89	2207.2
Kmt5b	1638	1658.15	1077.34	1593.85	1433.07	1565.23	734.045	809.086	516.012	1551.33	1572.25	894.962	835.776	802.648	1312.99	1423.24	1323.43	497.993	631.185	476.877	1504.54	1260.23	1390.15
Kmt5c	642.456	635.787	1134.69	1758.57	1925.92	1827.75	1389.6	1367.23	1374.71	1507.52	1450.62	708.547	658.396	736.633	1558.47	1345.41	1590.75	560.888	553.383	595.531	631.619	552.732	583.608
Kncn	0	0	0	1.54667	0	0	0	0	0	1.90464	4.02111	0	0	0.805063	0	0	0	3.44632	0	0	0	0	0
Kndc1	0	0	0	0	0	0	0	0	0	0	0	0	0	0	0	0	0	0	0	0	0	0	0
Kng1	4.42463	4.90576	13.3131	0	0	0	0	0	0	0	0	2.58909	0	8.8557	0	0	0	0.861579	0	2.26008	0	0	0
Kng2	0	0.981153	2.04817	0	0	0	0.7475	0	0	0	0	2.58909	5.42209	0.805063	0	0	0	0	0	2.26008	0	0	0
Knl1	202.648	366.951	164.878	1388.14	1352.69	1509.49	880.555	563.503	424.577	107.612	104.549	384.048	348.563	681.889	1095.25	1472.04	1477.34	619.476	662.964	349.182	68.9444	41.4549	86.3739
Knop1	2360.1	2217.41	2069.68	1379.63	1385.17	1438.46	2576.63	2457.62	2384.47	1323.72	1176.17	3146.61	2805.54	3079.37	1496.49	1378.39	1386.21	3808.18	3416.73	3873.77	1252.12	1182.85	1233.75
Knstrn	907.934	875.188	1114.21	982.911	998.685	975.458	1928.55	2068.26	1684.79	244.746	144.76	1180.62	985.271	1059.46	809	718.873	802.968	1491.39	1354.42	1544.76	34.4722	60.8005	37.3509
Kntc1	873.422	985.078	713.788	1385.82	1263.38	1417.79	1714.02	1541.37	1367.55	80.9471	110.581	1957.35	1640.57	2069.01	1314.63	1450.94	1210.02	1910.12	1942.87	1551.54	25.5761	13.8183	32.682
Kpna1	1957.46	2064.35	1273.96	3046.95	2961.14	2989.31	1894.16	1941.45	1621.18	2214.14	2282.99	1692.4	1720.35	2074.65	2544.44	2470.55	2529.4	2410.7	2319.83	2272.51	1769.2	1882.05	1767.16
Kpna2	497.328	509.218	369.695	1362.62	1454.18	1412.39	603.232	601.01	647.996	497.11	471.475	582.545	549.18	577.23	1344.8	1344.09	1243.44	693.571	722.138	831.709	174.585	116.074	149.404
Kpna3	1512.34	2207.59	1298.54	2340.12	2298.6	2330.31	3200.79	2775.54	2152.3	2246.52	2342.3	2013.45	1368.69	2263.84	1984.99	2062.97	1901.61	3107.72	2706.65	2191.15	3702.98	4319.6	4180.97
Kpna4	5475.03	6518.78	5119.41	2110.44	2023.35	2280.86	9809.44	8440.04	8520.15	2448.41	2523.25	5970.44	6349.26	6362.42	2327.51	2390.09	2254.99	8850.14	7496.42	5836.65	3432.76	3686.72	3799.29
Kpna6	2470.71	2319.45	2913.53	2914.71	2936.78	2838.27	3009.43	2984.51	3158.88	3171.22	2901.23	3827.54	3476.33	3718.59	3449.67	3393.87	3355.66	3618.63	3459.47	3938.19	3020.21	2349.11	3019.59
Kpna7	0	0	1.02409	0	0	0	0	0	0	0	0	0	0	0	1.63105	0	0	0	0	0	5.56003	0	0
Kpnb1	11527	11067.4	8096.43	10120.7	9966.55	10194.2	12838.3	12805.2	15084.4	7163.34	6994.72	16409.6	16173.3	15768	11999.6	12938.4	11971.6	19659.5	18216.7	20773.5	4144.45	4438.44	4365.39
Kprp	0	0	0	0	0	0	0	0	0	0	0	0	0	0	0	0	0	0	0	0	0	0	0
Kptn	305.299	293.365	383.008	185.601	255.761	169.02	312.455	383.11	391.183	229.509	220.156	223.525	202.941	189.995	192.464	233.469	236.941	249.858	264.09	303.981	252.425	254.257	292.971
Kras	1767.2	1839.66	1113.18	879.284	932.918	915.223	1243.84	1078.78	989.088	681.86	880.623	1650.11	1604.94	1601.27	957.426	1040.72	1031.81	1640.45	1563.72	1186.54	1185.4	1370.78	1360.97
Krba1	2.65478	4.90576	2.04817	6.18669	6.49551	5.39424	0	0	0	7.61855	2.01056	0	0	1.61013	4.89315	0	0	0	0	0	6.67204	2.76366	8.17051
Krcc1	1453.93	1667.96	809.028	2699.72	2560.86	2767.24	531.472	552.786	407.88	2655.06	2766.52	454.817	573.967	507.995	1698.74	1752.99	1628.21	418.728	481.06	370.653	2721.08	4037.71	3122.3
Kremen1	1897.28	1848.49	2602.2	898.617	852.536	917.92	1249.82	1272.57	1625.16	1173.26	1235.49	3440.9	3834.19	3266.95	720.108	767.677	800.942	3057.75	2398.72	2625.08	1376.66	1174.56	1315.45
Kremen2	0	0	0	1.54667	0	0	2.2425	0	0.795087	0	1.00528	0	0.774584	0	0	0	0	0	0	0	5.56003	0	3.50165
Kri1	1561.01	1371.65	1287.28	1012.3	944.285	974.559	1033.04	875.171	1029.64	855.182	881.628	1237.58	1402.77	1338.02	1067.52	969.489	922.451	1151.07	1358.8	1318.76	706.124	760.007	652.473
Krit1	634.492	810.432	347.165	767.15	808.691	797.448	713.115	567.075	364.15	972.317	897.713	286.526	234.699	332.491	605.119	639.731	663.233	345.493	441.611	202.277	891.829	1061.25	1002.64
Krr1	1003.51	1151.87	609.332	1023.12	1003.56	967.367	1005.39	979.655	641.635	796.138	904.75	882.016	826.481	947.559	715.215	838.904	755.377	1174.33	1044.31	951.493	423.674	467.059	430.702
Krt1	0	0	0	17.0134	21.9224	14.3846	0	0	0	9.52319	3.01583	0	0	0	6.5242	6.59516	11.1383	0	0	0	6.67204	13.8183	10.5049
Krt10	15.9287	25.51	27.6503	10.0534	7.30745	3.59616	26.1625	27.684	18.287	19.9987	9.0475	29.343	24.0121	33.0076	14.6794	10.5523	10.1257	22.4011	32.8742	29.381	7.78404	22.1093	2.33443
Krt12	0	0	0	0	0	0	0	0	0	0	0	0	0	0	0	0	0	0	0	0	0	0	0
Krt13	0	0	0	0	0	0.89904	0	0	0	0	0	0	0	0	0	0	0	0	0	0	0	0	0
Krt14	0	0	0	0	0.811939	0	0	0	0	0	0	0	0	0	0	0	0	0	0	0	0	0	0
Krt15	0	0	0	0	0	0	0	0	0	0	0	0	0	0	0	0	0	0	0	0	0	0	0
Krt16	0	0	0	0	0	0	0	0	0	0	0	0	0	0	0	0	0	0	0	0	0	0	1.16722
Krt17	0	0	0	0	0	0	0	0	0	0	0	0	0	0	0	0	0	0	0	0	0	0	0
Krt18	0	0	0	0	0	0	0	1.78606	1.59017	0	0	0	0	0	0	0	0	0	0	0	0	0	0
Krt19	0	0	0	2627.8	2888.88	2800.51	0	0	0	242.841	271.425	0	0	0	244.657	242.702	209.602	0	0	0	0	0	3.50165
Krt2	0	0	0	0	0	0	0	0	0	0	0	0	0	0	0	0	0	0	0	0	0	0	0
Krt20	0	0	0	0	0	0	0	0	0	0	0	0	0	0	0	0	0	0	0	0	0	0	0
Krt222	2.65478	5.88692	5.12043	5.41336	5.68357	0	0	0	0	16.1894	13.0686	0.86303	0	4.02532	3.2621	0	0	0.861579	0	0	7.78404	8.29098	7.00329
Krt23	0	0	0	0	0	0	0	0	0	0	0	0	0	0	0	0	0	0	0	0	0	0	0
Krt24	0	0	0	0	0	0	0	0	0	0	0	0	0	0	0	0	0	0	0	0	0	0	0
Krt25	0	0	0	0	0	0	0	0	0	0	0	0	0	0	0	0	0	0	0	0	0	0	0
Krt26	0	0	0	0	0	0	0	0	0	0	0	0	0	0	0	0	0	0	0	0	0	0	0
Krt27	0	0	0	0	0	0	0	0	0	0	0	0	0	0	0	0	0	0	0	0	0	0	0
Krt28	0	0	0	0	0	0	0	0	0	0	0	0	0.774584	0	0	0	0	0	0	0	0	0	0
Krt31	0	0	0	0	0	0	0	0	0	0	0	0	0	0	0	0	0	0	0	0	0	0	0
Krt32	0	0	0	0	0	0	0	0	0	0	0	0	0	0	0	0	0	0	0	0	0	0	0
Krt33a	0	0	0	0	0	0	0	0	0	0	0	0	0	0	0	0	1.01257	0	0	0	0	0	0
Krt33b	0	0	0	0	0	0	0	0	0	0	0	0	0	0	0	0	0	0	0	0	0	0	0
Krt34	0	0	0	0	0	0	0	0	0	0	0	0	0	0	0	0	0	0	0	0	0	0	0
Krt35	0	0	0	0	0	0	0	0	0	0	0	0	0	0	0	0	0	0	0	0	0	0	0
Krt36	0	0	0	0	0	0	0	0	0	0	0	0	0	0	0	0	0	0	0	0	0	0	0
Krt39	0	0	0	0	0	0	0	0	0	0	0	0	0	0	0	0	0	0	0	0	0	0	0
Krt4	0	0	0	0	0	0.89904	0	0	0	0	0	0	0	0	0	0	0	0	0	0	0	0	0
Krt40	0	0	0	0	0	0	0	0	0	0	0	0	0	0	0	0	0	0	0	0	0	0	0
Krt42	1.76985	0	0	0	0	0	0	0	0	0	0	6.04121	3.87292	5.63544	0	0	0	0.861579	2.19162	3.39012	0	0	0
Krt5	0	0	0	0	0	0	0	0	0	0	0	0	0	0	0	0	0	0	0	0	0	0	0
Krt6a	0	0	0	0	0	0	0	0	0	0	0	0	0	0	0	0	0	0	0	0	0	0	0
Krt6b	0	0	0	0	0	0	0	0	0	0	0	0	0	0	0	0	0	0	0	0	0	0	0
Krt7	3.5397	5.88692	4.09635	0	0	0	2.99	1.78606	10.3361	0	0	1.72606	0	2.41519	0	0	0	0	1.09581	0	0	0	0
Krt71	0	0	0	0	0	0	0	0	0	0	0	0	0	0	0	0	0	0	0	0	0	0	0
Krt72	0	0	0	0	0	0	0	0	0.795087	0	0	0	0	0	0	0	0	0	0	0	0	0	0
Krt73	0	0	0	0	0	0	0	0	0	0	0	0	0	0	0	0	0	0	0	0	0	0	0
Krt74	0	0	0	0	0	0	0	0	0	0	0	0	0	0	0	0	0	0	0	0	0	0	0
Krt75	0.884926	2.94346	0	0	0	0	0	0	0	0	0	0	6.19667	0	0	0	0	0	0	1.13004	0	0	0
Krt76	0	0	0	1.54667	0	0	0	0	0	0	0	0	0	0	0	0	0	0	0	0	0	0	0
Krt77	0	0	0	0	1.62388	0.89904	0	0	0	0.952319	0	0	0	0	1.63105	0	0	0	0	0	4.44802	0	0
Krt78	2.65478	1.96231	0	189.467	177.003	177.111	2.2425	0	3.18035	46.6636	38.2006	1.72606	0	0	0	0	0	0	5.47904	0	0	0	1.16722
Krt79	0	0	0	1124.43	1212.22	1193.03	0	0	0	215.224	189.997	0	0	0	15.495	13.1903	12.1508	0	0	0	1.11201	0	0
Krt8	0	0	0	0	0	0	0	0	0	0	0	0	0	0	0	0	0	0	0	0	0	0	0
Krt80	78.7584	79.4734	101.385	72.6936	67.3909	66.529	17.94	8.03728	19.8772	148.562	109.575	15.5345	10.8442	16.9063	1.63105	7.91419	1.01257	15.5084	4.38323	16.9506	13.3441	2.76366	8.17051
Krt81	0	0	0	0	0	0	0	0	0	0	0	0	0	0	0	0	0	0	0	0	0	0	0
Krt82	0	0	0	0	0	0	0	0	0	0	0	0	0	0	0	0	0	0	0	0	0	0	0
Krt83	0	0	0	0	0	0	0	0	0	0	0	0	0	0	0	0	0	0	4.38323	0	0	0	0
Krt84	0	0	0	0	0	0	0	0	0	0	0	0	0	0	0	0	0	0	0	0	0	0	0
Krt85	0	0	0	0	0	0	0	0	0	0	0	0	0	0	0	0	0	0	0	0	0	0	0
Krt86	0	0	1.02409	0	0	0	0	0	0	0	0	0	0	0	0	0	0	2.58474	1.09581	0	0	0	0
Krt87	1.76985	2.94346	4.09635	0	0	0	4.485	0	3.18035	0	0	0	1.54917	0	0	0	0	0	0	0	0	0	0
Krt88	0	0	0	0	0	0	2.2425	0	1.59017	0	0	0	0	0	0	0	0	0	0	0	0	0	0
Krt9	0	0	0	0	0	0	0	0	0	0	0	0	0	0	0	0	0	0	0	0	0	0	0
Krt90	0	0	0	0	0	0	0	0	0	0	0	0	0	0	0	0	0	0	0	0	0	0	0
Krtap1-3	0	0	0	0	0	0	0	0	0	0	0	0	0	0	0	0	0	0	0	0	0	0	0
Krtap1-4	0	0	0	0	0	0	0	0	0	0	0	0	0	0	0	0	0	0	0	0	0	0	0
Krtap1-5	0	0	0	0	0	0	0	0	0	0	0	0	0	0	0	0	0	0	0	0	0	0	0
Krtap10-10	0.884926	3.92461	0	0	0	0	0.7475	0	1.59017	0	0	0	0	0	0	0	0	0	0	0	0	0	0
Krtap10-4	2.65478	0	0	0	0	0	0	1.78606	0	0	0	0	0	0	0	0	0	0	0	0	0	0	0
Krtap11-1	0	0	0	0	0	0	0	0	0	0	0	0	0	0	0	0	0	0	0	0	0	0	0
Krtap12-1	0	0	0	0	0	0	0	0	0	0	0	0	0	0	0	0	0	0	0	0	0	0	0
Krtap13	0	0	0	0	0	0	0	0	0	0	0	0	0	0	0	0	0	0	0	0	0	0	0
Krtap13-1	0	0	0	0	0	0	0	0	0	0	0	0	0	0	0	0	0	0	0	0	0	0	0
Krtap14	0	0	0	0	0	0	0	0	0	0	0	0	0	0	0	0	0	0	0	0	0	0	0
Krtap15	0	0	0	0	0	0	0	0	0	0	0	0	0	0	0	0	0	0	0	0	0	0	0
Krtap16-1	0	0	0	0	0	0	0	0	0	0	0	0	0	0	0	0	0	0	0	0	0	0	0
Krtap16-3	0	0	0	0	0	0	0	0	0	0	0	0	0	0	0	0	0	0	0	0	0	0	0
Krtap17-1	0	0	0	0	0	0	0	0	0	0	0	0	0	0	0	0	0	0	0	0	0	0	0
Krtap19-1	0	0	0	0	0	0	0	0	0	0	0	0	0	0	0	0	0	0	0	0	0	0	0
Krtap19-2	0	0	0	0	0	0	0	0	0	0	0	0	0	0	0	0	0	0	0	0	0	0	0
Krtap19-3	0	0	0	0	0	0	0	0	0	0	0	0	0	0	0	0	0	0	0	0	0	0	0
Krtap19-4	0	0	0	0	0	0	0	0	0	0	0	0	0	0	0	0	0	0	0	0	0	0	0
Krtap19-5	0	0	0	0	0	0	0	0	0	0	0	0	0	0	0	0	0	0	0	0	0	0	0
Krtap19-9b	0	0	0	0	0	0	0	0	0	0	0	0	0	0	0	0	0	0	0	0	0	0	0
Krtap2-4	0	0	0	0	0	0	0	0	0	0	0	0	0	0	0	0	0	0	0	0	0	0	0
Krtap20-2	0	0	0	0	0	0	0	0	0	0	0	0	0	0	0	0	0	0	0	0	0	0	0
Krtap21-1	0	0	0	0	0	0	0	0	0	0	0	0	0	0	0	0	0	0	0	0	0	0	0
Krtap22-2	0	0	0	0	0	0	0	0	0	0	0	0	0	0	0	0	0	0	0	0	0	0	0
Krtap24-1	0	0	0	0	0	0	0	0	0	0	0	0	0	0	0	0	0	0	0	0	0	0	0
Krtap26-1	0	0	0	0	0	0	0	0	0	0	0	0	0	0	0	0	0	0	0	0	0	0	0
Krtap27-1	0	0	0	0	0	0	0	0	0	0	0	0	0	0	0	0	0	0	0	0	0	0	0
Krtap28-13	0	0	0	0	0	0	0	0	0	0	0	0	0	0	0	0	0	0	0	0	0	0	0
Krtap29-1	0	0	0	0	0	0	0	0	0	0	0	0	0	0	0	0	0	0	0	0	0	0	0
Krtap3-1	0	0	0	0	0	0	0	0	0	0	0	0	0	0	0	0	0	0	0	0	0	0	0
Krtap3-2	0	0	0	0	0	0	0	0	0	0	0	0	0	0	0	0	0	0	0	0	0	0	0
Krtap3-3	0	0	0	0	0	0	0	0	0	0	0	0	0	0	0	0	0	0	0	0	0	0	0
Krtap31-1	0	0	0	0	0	0	0	0	0	0	0	0	0	0	0	0	0	0	0	0	0	0	0
Krtap31-2	0	0	0	0	0	0	0	0	0	0	0	0	0	0	0	0	0	0	0	0	0	0	0
Krtap4-1	0	0	0	0	0	0	0	0	0	0	0	0	0	0	0	0	0	0	0	0	0	0	0
Krtap4-13	0	0	0	0	0	0	0	0	0	0	0	0	0	0	0	0	0	0	0	0	0	0	0
Krtap4-16	0	0	0	0	0	0	0	0	0	0	0	0	0	0	0	0	0	0	0	0	0	0	0
Krtap4-2	0	0	0	0	0	0	0	0	0	0	0	0	0	0	0	0	0	0	0	0	0	0	0
Krtap4-6	0	0	0	0	0	0	0	0	0	0	0	0	0	1.61013	0	0	0	0	0	0	0	0	0
Krtap4-7	0	0	0	0	0	0	0	0	0	0	0	0	0	0	0	0	0	0	0	0	0	0	0
Krtap4-8	0.884926	0	0	0	0	0	0	0	0	0	0	0	0	0	0	0	0	0	0	0	0	0	0
Krtap4-9	0.884926	0	0	0	0	0	0	0	0	0	0	0	0	0	0	0	0	0	4.38323	0	0	0	0
Krtap5-1	0	0	0	0	0	0	0	0	0	0	0	0	0	0	0	0	0	0	0	0	0	0	0
Krtap5-2	0	0	0	0	0	0	0	0	0	0	0	0	0	0	0	0	0	0	0	0	0	0	0
Krtap5-3	0	0	0	0	0	0	0	0	0	0	0	0	0	0	0	0	0	0	0	0	0	0	0
Krtap5-4	0	0	0	0	0	0	0	0	0	0	0	0	0	0	0	0	0	0	0	0	0	0	0
Krtap5-5	0	0	0	0	0	0	0	0	0	0	0	0	0	0	0	0	0	0	0	0	0	0	0
Krtap6-1	0	0	0	0	0	0	0	0	0	0	0	0	0	0	0	0	0	0	0	0	0	0	0
Krtap6-2	0	0	0	0	0	0	0	0	0	0	0	0	0	0	0	0	0	0	0	0	0	0	0
Krtap6-3	0	0	0	0	0	0	0	0	0	0	0	0	0	0	0	0	0	0	0	0	0	0	0
Krtap6-5	0	0	0	0	0	0	0	0	0	0	0	0	0	0	0	0	0	0	0	0	0	0	0
Krtap7-1	0	0	0	0	0	0	0	0	0	0	0	0	0	0	0	0	0	0	0	0	0	0	0
Krtap8-1	0	0	0	0	0	0	0	0	0	0	0	0	0	0	0	0	0	0	0	0	0	0	0
Krtap9-1	0	0	0	0	0	0	0	0	0	0	0	0	0	0	0	0	0	0	0	0	0	0	0
Krtap9-3	0	0	0	0	0	0	0	0	0	0	0	0	0	0	0	0	0	0	0	0	0	0	0
Krtap9-5	0	0	0	0	0	0	0	0	0	0	0	0	0	0	0	0	0	0	0	0	0	0	0
Krtcap2	3727.31	3057.27	3546.41	886.244	925.61	850.492	2858.44	2987.19	3284.51	840.897	904.75	2833.33	2940.32	2709.84	773.117	768.996	864.734	2811.33	2759.24	3256.77	1116.45	1144.16	952.448
Krtcap3	43.3614	37.2838	19.4576	30.9335	11.3671	32.3654	35.88	30.3631	31.0084	36.1881	21.1108	14.6715	17.0408	16.1013	25.2813	15.8284	19.2388	10.339	12.0539	22.6008	32.2482	88.4371	26.846
Krtdap	0	0	0	0	0	0	0	0	0	0	0	0	0	0	0	0	0	0	0	0	0	0	0
Ksr1	262.823	206.042	289.817	85.8404	115.295	56.6395	328.9	294.7	301.338	148.562	115.607	277.896	264.908	242.324	141.086	105.523	168.087	146.469	215.874	172.896	40.0322	24.8729	29.1804
Ksr2	95.572	92.2284	113.674	9.28004	18.6746	21.577	145.762	156.28	125.624	165.703	136.718	72.4945	62.7413	43.4734	1.63105	0	0	56.8642	40.5449	40.6814	30.0242	35.9276	19.8427
Kti12	824.751	743.714	776.258	589.283	646.303	649.107	465.692	504.563	545.43	473.302	414.174	512.64	495.734	561.934	707.06	571.141	616.655	479.038	566.533	593.271	136.777	85.6735	150.571
Ktn1	1244.21	1881.85	855.112	581.549	587.032	605.054	2011.52	1651.21	1111.53	457.113	488.565	1708.8	1407.42	2282.35	660.575	877.156	738.163	2742.41	2469.95	1299.55	956.325	1088.88	940.776
Kxd1	931.827	896.774	1625.23	766.377	828.178	823.521	1290.93	1419.92	1366.75	1351.34	1285.75	1160.78	1166.52	1090.06	1133.58	1089.52	1015.61	1240.67	1135.26	1393.34	1448.94	1390.12	1462.52
Ky	5.30955	0	7.16861	1.54667	4.87163	3.59616	0.7475	0	0	0.952319	1.00528	2.58909	1.54917	4.02532	6.5242	2.63806	2.02514	2.58474	0	3.39012	3.33602	8.29098	8.17051
Kyat1	333.617	281.591	384.032	116	110.424	132.159	331.142	371.501	283.051	99.9935	106.559	334.856	421.374	334.906	167.998	118.713	155.936	399.773	378.054	319.801	73.3924	129.892	80.5379
Kyat3	1543.31	1563.96	1507.46	168.587	224.907	195.092	2328.46	2462.09	3362.42	292.362	296.557	674.889	584.036	742.268	269.123	316.568	291.62	1568.07	1530.84	1844.22	128.993	154.765	122.558
Kynu	3.5397	5.88692	19.4576	3744.5	3682.95	3597.06	91.9425	142.885	204.337	9041.31	8890.68	4.31515	0	0.805063	5043.2	4726.09	4776.29	9.47737	10.9581	14.6905	15251.2	16377.5	16335.2
L1cam	1203.5	1107.72	1165.41	921.044	937.789	989.843	290.03	331.315	446.839	452.351	472.48	207.99	130.13	156.987	317.239	331.077	345.286	176.624	201.629	288.16	254.649	185.165	151.738
L1td1	0	0	0	0	0	0	0	0	0	0	0	0	0	0	0	0	0	0	0	0	0	0	0
L2hgdh	353.97	377.744	318.491	214.214	172.131	182.505	331.89	292.914	302.928	45.7113	48.2533	336.582	291.244	375.159	188.386	242.702	231.878	323.954	327.647	341.272	15.5681	11.0546	17.5082
L3hypdh	189.374	206.042	184.336	27.0668	19.4865	18.8798	234.715	245.584	247.272	16.1894	10.0528	333.129	330.747	305.119	61.1643	29.0187	38.4776	325.677	321.072	313.021	2.22401	2.76366	1.16722
L3mbtl1	0	6.86807	1.02409	3.09335	22.7343	8.9904	0	0	7.15578	12.3801	14.0739	0	6.97126	0.805063	5.70867	0	7.08799	0	0	0	12.2321	0	4.66886
L3mbtl2	969.878	767.262	639.03	1246.62	1236.58	1300.01	713.862	735.858	857.899	976.127	878.613	1167.68	1077.45	1142.38	1135.21	1183.17	1217.11	909.828	1068.41	1284.85	483.723	447.713	535.752
L3mbtl3	786.699	761.375	846.92	707.603	682.841	668.886	464.197	450.981	441.273	846.611	808.243	405.624	395.038	417.023	518.674	528.932	473.883	235.211	317.784	314.151	706.124	809.753	773.864
L3mbtl4	0	0	0	0	0	0	0	0	0	0	0	0	0	0	0	0	0	0	0	0	0	0	0
Lacc1	654.845	719.185	788.547	95.1204	97.4327	71.9232	1655.71	1658.36	2155.48	192.368	127.67	598.08	642.13	589.306	2131.78	2091.99	2143.61	1446.59	1281	1577.53	13652.1	15606.4	15121.3
Lactb	774.31	672.09	695.355	1146.86	1121.29	1060.87	570.342	558.144	664.693	1042.79	1111.84	467.762	466.3	453.251	1391.28	1383.66	1419.62	479.9	448.186	446.365	682.772	765.534	694.493
Lactb2	1015.89	1114.59	994.388	1170.83	1118.04	1192.13	1124.24	1127.9	1028.84	805.662	817.291	1481.82	1770.7	1544.11	1350.51	1519.53	1362.92	1845.5	1641.52	1760.6	886.269	834.626	967.622
Lactbl1	0	0.981153	0	0.773337	0	0	0	0	0	0	0	0	0	0	0	0	0	0	0	0	0	0	0
Lad1	0	0	1.02409	0	0	0	2.2425	0	2.38526	0	0	0	0	0.805063	0	2.63806	4.05028	0	0	0	24.4641	46.9822	28.0132
Lag3	6.19448	3.92461	9.21678	9.28004	2.43582	8.9904	39.6175	58.047	44.5249	8.57087	4.02111	8.6303	6.19667	2.41519	44.0383	39.571	63.7919	4.3079	15.3413	10.1704	33.3602	16.582	37.3509
Lage3	312.379	309.063	388.129	299.281	354.817	352.424	380.477	434.906	508.856	319.027	278.462	389.226	296.666	354.228	432.228	439.238	484.008	354.109	300.251	368.393	260.209	276.366	219.436
Lair1	969.878	1027.27	1078.36	1026.99	938.601	905.333	1411.28	1394.02	1295.2	4673.03	4521.74	456.543	546.856	527.316	915.834	922.003	896.124	720.28	705.7	653.163	6181.64	6453.15	6279.62
Lalba	0	0	0	0	0	0	0	0	0	0.952319	0	0	0	0	0	0	0	0	0	0	0	0	0
Lama1	0	0	0	0	0	0	0	0	0	0	0	0	0	0	0	0	0	0	0	0	0	0	0
Lama2	0	0	0	0	0	0	0	0	0	0	2.01056	1.72606	3.09834	1.61013	0	0	0	1.72316	4.38323	2.26008	0	0	0
Lama3	409.721	442.5	857.161	0	0	0	70.265	50.0097	42.9347	0	0	26.7539	34.0817	46.6937	0	0	0	17.2316	4.38323	14.6905	0	0	0
Lama4	0	0.981153	0	0	0	0	0	0	0	0	0	1.72606	0	2.41519	0	0	0	0	0	0	0	0	0
Lama5	353.97	297.289	278.552	2.32001	0	0	364.032	382.217	329.166	0	0	327.088	358.632	254.4	0	0	0	245.55	235.599	213.577	0	5.52732	0
Lamb1	754.842	775.111	881.739	0.773337	5.68357	0.89904	388.7	350.068	438.888	0	2.01056	342.623	404.333	331.686	1.63105	0	1.01257	466.976	387.916	457.666	4.44802	0	2.33443
Lamb2	33.6272	23.5477	36.8671	15.4667	18.6746	18.8798	5.2325	15.1815	14.3116	6.66623	1.00528	14.6715	6.19667	0.805063	1.63105	5.27613	8.10056	4.3079	7.67066	3.39012	2.22401	2.76366	2.33443
Lamb3	8.84926	11.7738	17.4095	9.28004	8.93133	8.9904	5.98	9.82334	13.5165	9.52319	9.0475	6.90424	10.8442	10.4658	13.0484	9.23323	7.08799	12.0621	4.38323	5.6502	13.3441	13.8183	17.5082
Lamc1	4753.82	4988.18	6435.36	1505.69	1514.27	1750.43	5011.24	5100.1	6258.13	2722.68	2608.7	4858.86	5870.57	5007.49	2612.12	2626.19	2766.34	6087.06	5552.46	6271.72	2613.21	2385.04	2516.52
Lamc2	9.73418	9.81153	22.5299	0	0	2.69712	11.2125	11.6094	31.8035	0	0	85.4399	116.962	74.0658	0.815524	5.27613	0	35.3248	39.4491	72.3225	10.0081	16.582	28.0132
Lamc3	3.5397	0	0	0	0	0	0	0	0	0	0	12.0824	12.3933	4.83038	0	0	0	0	4.38323	5.6502	0	0	0
Lamp1	26566.4	25063.6	33190.6	37247	42207.8	41047.5	28721.2	30039.8	33668	59872.3	59152.5	30154.3	30555.8	29391.2	38113.5	39596	39695.8	36392.3	31851.9	37831.5	84431.3	88848.9	85712.1
Lamp2	6242.27	6996.6	6461.99	13295.2	13126.6	13253.6	9678.63	9146.43	8273.68	23364.2	23584.8	5615.73	5286.54	6087.08	19904.5	19661.5	19027.2	9979.68	8456.35	7565.61	63256.5	67776	69116.7
Lamp3	211.497	208.004	69.6379	74.2403	82.8178	89.904	245.18	262.551	232.961	72.3762	45.2375	364.199	422.148	454.861	99.494	77.8229	105.307	594.49	534.754	595.531	21.1281	16.582	24.5115
Lamp5	0	0	0	0	0	0	0	0	0	0	0	0	0	0	0	0	0	0	0	0	0	0	0
Lamtor1	1376.06	1148.93	1893.54	2240.36	2525.94	2420.22	1381.38	1588.7	1757.14	2283.66	2115.1	1132.3	1101.46	1008.74	2432.71	2113.09	2424.09	944.291	1011.43	1185.41	3153.65	3020.68	2906.37
Lamtor2	1168.1	1016.47	1323.12	1692.06	1720.5	1738.74	1367.18	1547.62	1621.18	1996.06	2051.77	1131.43	1345.45	1136.75	1677.53	1494.46	1541.13	1342.34	1216.35	1524.42	1520.11	2067.22	1478.86
Lamtor3	1650.39	1445.24	1299.57	1275.23	1381.92	1505.89	1088.36	1116.29	1081.32	1357.05	1368.18	1337.7	1676.97	1174.59	1719.94	1731.89	1658.59	1192.43	1150.6	1200.1	1913.76	2150.13	2168.69
Lamtor3-ps	0	0	0	0	0	0	0	0	0	0	0	0	0	0	0	0	0	0	0	0	0	0	0
Lamtor4	540.69	440.538	763.969	857.63	933.73	845.997	622.667	695.671	795.087	924.701	1011.31	282.211	299.764	253.595	778.01	724.149	772.591	480.761	447.09	478.007	418.114	486.404	379.345
Lamtor5	1102.62	954.662	1018.97	776.43	812.751	872.069	1158.62	1134.15	1226.82	911.369	1001.26	1203.93	1096.81	985.397	1043.06	871.88	791.829	1313.05	1055.26	1256.6	1285.48	1489.61	1466.02
Lancl1	1083.15	1030.21	1292.4	303.921	267.128	279.601	1068.92	1034.13	976.367	174.274	209.098	707.684	712.617	677.863	178.6	159.603	218.715	708.218	662.964	723.225	166.801	176.874	157.574
Lancl2	624.757	665.222	553.007	495.709	500.966	508.857	453.732	449.195	488.184	490.444	473.486	486.749	567.77	544.223	530.091	629.178	560.963	541.933	557.766	503.997	739.484	809.753	784.369
Lancl3	24.7779	36.3027	29.6985	0	0	0	2.99	4.46516	5.56561	0	0	28.48	23.2375	33.8127	0	0	0	15.5084	15.3413	15.8205	0	0	0
Lao1	1.76985	24.5288	18.4336	0	0	0	26.91	27.684	7.95087	0	0	18.9867	22.4629	22.5418	0	0	0	16.37	23.012	16.9506	0	0	0
Lap3	3008.75	2915.01	3206.42	1566.01	1524.82	1444.76	5879.83	6341.41	8343.64	5232.04	5319.93	4360.89	3974.39	4083.28	1609.03	1658.02	1535.06	8334.06	7367.12	8756.67	13309.6	16642.8	15254.3
Laptm4a	3991.9	3734.27	3883.34	7143.31	7165.36	7293.01	3546.14	3239.02	3751.22	13107.7	13304.8	2425.11	2879.13	2498.92	5931.31	5677.11	5412.18	2631.26	2512.69	2972	14556.2	15780.5	14876.2
Laptm4b	1243.32	1276.48	1395.83	573.042	517.205	606.852	1935.28	2061.12	2278.72	710.43	711.737	1669.96	1559.24	1646.35	654.051	619.945	696.648	2481.35	2410.78	3018.33	1071.97	1160.74	1028.32
Laptm5	35621.8	32061.1	45117.2	60107.6	64843.1	65378.2	24466.4	24605.7	27460.7	100370	90214.6	27941.5	29029.9	27238.5	65837.3	66799.7	71225.2	24955.6	23500.7	30761.9	111887	103038	103963
Large1	2058.34	2090.84	2568.41	1481.71	1519.95	1562.53	1030.05	1004.66	1180.7	2571.26	2577.53	1100.36	1136.31	1044.17	909.31	953.66	1050.03	1024.42	849.251	1096.14	2049.43	2150.13	2173.36
Large2	0	3.92461	0	4.64002	3.24776	1.79808	2.2425	1.78606	0	2.85696	0	0	0	3.22025	0	1.31903	3.03771	0	0	0	2.22401	8.29098	0
Larp1	7018.34	6430.48	5684.71	5098.61	5633.23	5533.59	6092.12	6305.69	7364.1	7472.84	7246.04	5527.71	4893.05	5529.17	5172.06	5532.02	5991.37	5936.28	6932.08	8158.88	10426.2	9987.87	10873.8
Larp1b	220.346	208.986	139.276	293.095	342.638	443.227	300.495	275.054	305.313	244.746	216.135	303.786	301.313	328.466	662.206	836.266	747.276	366.171	350.659	374.043	752.828	806.989	764.526
Larp4	2113.2	2927.76	1095.77	2623.93	2316.46	2544.28	2382.28	1807.5	1245.11	1777.03	1924.1	2167.07	1755.98	2800.82	3051.69	3335.83	3250.35	2893.18	2948.82	1478.09	1510.1	1495.14	1621.26
Larp4b	4918.42	5037.24	4415.86	5663.14	5248.37	5699.01	3990.15	3704.29	3123.9	5042.53	4842.42	4808.8	5170.35	5319.86	5345.76	5455.52	5524.58	4245	4430.35	3149.42	4593.7	4598.73	4729.56
Larp6	0	0	0	0	0	0	0	0	0	0	0	1.72606	0	0	0	0	0	0	0	0	0	0	0
Larp7	875.191	706.43	483.369	630.269	618.697	586.174	848.412	865.347	694.906	318.074	345.816	851.81	727.334	803.453	549.663	539.484	475.908	938.26	860.209	854.31	217.953	248.729	253.286
Lars	6252.88	6094.92	3497.26	2268.97	2165.44	2360.88	5618.21	5513.57	5137.06	1865.59	1856.75	6213.81	5855.08	6194.96	2762.18	2792.39	2729.89	7647.38	7504.09	7689.92	2153.96	2130.78	2067.14
Lars2	15334	17145.6	16944.5	5151.97	2982.25	3570.99	15148.1	15461	12411.3	3957.84	4439.31	8254.88	15166.4	9291.24	4756.95	5500.36	5926.57	15713.5	12003.5	15100.7	8978.34	5380.85	4483.27
Las1l	1186.69	1065.53	891.979	1051.74	975.951	1016.81	933.627	912.678	994.654	748.522	752.953	1272.97	1496.5	1328.35	866.902	755.805	822.206	1323.39	1298.53	1424.98	356.954	326.112	375.843
Lasp1	12507.5	11983.8	17369.5	13784	14309.6	14302.8	13579.1	13996.5	17122.2	12968.7	12567	6755.8	6346.17	6462.24	13558.1	13512.2	13753.7	9644.52	9245.33	11836	14691.8	14868.5	14964.9
Lat	4364.45	3915.78	5026.22	115.227	167.259	191.496	1737.94	1846.79	2916.38	84.7564	101.533	2786.72	3198.26	2744.46	45.6694	54.0803	35.4399	2518.4	2046.97	3034.16	11.1201	13.8183	28.0132
Lat2	5546.71	5272.72	6552.11	37.1202	38.9731	61.1347	4200.2	4533.03	3992.13	53.3298	55.2903	4851.09	5275.69	4563.9	32.621	29.0187	26.3268	4911	3944.91	4325.79	38.9202	13.8183	47.8558
Lats1	1494.64	1653.24	1086.56	1804.97	1814.68	1865.51	1107.79	1038.6	803.038	1813.21	1915.05	1466.29	1513.54	1437.04	1808.83	1993.06	1938.06	1081.28	1198.81	845.269	2566.51	2351.88	2703.27
Lats2	300.875	272.761	263.19	702.963	681.217	718.333	268.352	286.663	316.445	1046.6	1023.37	74.2206	58.8684	70.0405	905.232	936.513	907.262	80.1269	105.198	96.0533	1222.09	1108.23	1185.89
Lax1	0	0	0	4.64002	6.49551	0	0	0	0	0	0	0	0	0	0	0	0	0	0	0	0	0	0
Layn	8.84926	2.94346	1.02409	2.32001	4.05969	3.59616	4.485	4.46516	3.97544	1.90464	1.00528	7.76727	5.42209	8.05063	3.2621	9.23323	2.02514	4.3079	3.28742	5.6502	92.2965	82.9098	87.5412
Lbh	147.783	143.248	198.673	276.855	241.146	283.198	180.895	192.895	187.641	593.295	586.077	101.838	137.876	74.0658	425.704	354.82	458.694	110.282	107.389	109.614	1740.29	1801.91	1629.43
Lbhd1	0	0	0	0	0	0	0	0	0	0	0	0	0	0	0	0	0	0	0	1.13004	0	0	0
Lbhd2	0	0	0	0	0	0	0	0	0	0	0	0	0	0	0	0	0	0	0	0	0	0	0
Lbp	120.35	117.738	181.263	0	0.811939	1.79808	38.87	63.4052	62.0168	7.61855	3.01583	5.17818	26.3359	13.6861	1.63105	0	0	9.47737	9.86227	15.8205	1.11201	2.76366	0
Lbr	2216.74	2164.42	1849.5	1063.34	905.312	1007.82	2655.87	2556.75	2286.67	262.84	219.151	1776.98	1470.93	1771.94	647.526	613.35	633.868	1493.12	1615.22	1654.38	122.321	160.292	177.417
Lbx1	69.9091	73.5865	56.3248	0	0	0	23.1725	40.1864	28.6231	0	0	47.4666	39.5038	21.7367	0	0	0	31.8784	26.2994	5.6502	0	0	0
Lbx2	0.884926	2.94346	1.02409	3.86668	6.49551	7.19232	2.2425	3.57212	0.795087	14.2848	22.1161	5.17818	3.87292	11.2709	10.6018	6.59516	5.06285	2.58474	0	5.6502	14.4561	11.0546	5.83608
Lca5	387.597	515.105	375.84	124.507	151.021	155.534	457.47	492.953	354.609	102.85	112.591	390.952	493.41	441.175	119.067	229.512	140.747	386.849	406.545	305.111	127.881	132.656	117.889
Lca5l	18.5834	48.0765	48.1321	0.773337	0.811939	0	62.0425	34.8282	20.6723	0	0	54.3709	64.2905	75.6759	0	0	2.02514	77.5422	54.7904	51.9818	3.33602	2.76366	0
Lcat	19.4684	2.94346	7.16861	10.8267	11.3671	0.89904	8.97	8.93031	11.1312	8.57087	3.01583	1.72606	3.87292	0.805063	3.2621	0	10.1257	6.03106	12.0539	13.5605	2.22401	5.52732	10.5049
Lce1a1	0	0	0	0	0	0	0	0	0	0	0	0	0	0	0	0	0	0	0	0	0	0	0
Lce1a2	0	0	0	0	0	0	0	0	0	0	0	0	0.774584	0.805063	0	0	0	0	0	0	0	0	0
Lce1b	0	0	0	0	0	0	0	0	0	0	0	0	0	0	0	0	0	0	0	0	0	0	0
Lce1c	0	0	0	0	0	0	0	0	0	0	0	0	0	0	0	0	0	0	0	0	0	0	0
Lce1d	0	0	0	0	0	0	0	0	0	0	0	0	0	0	0	0	0	0	0	0	0	0	0
Lce1e	0	0	0	0	0	0	0	0	0	0	0	0	0	0	0	0	0	0	0	0	0	0	0
Lce1f	0	0	0	0	0	0	0	0	0	0	0	0	0	0	0	0	0	0	0	0	0	0	0
Lce1g	0	0	0	0	0	0	0	0	0	0	0	0	0	0	0	0	0	0	0	0	0	0	0
Lce1h	0	0	0	0	0	0	0	0	0	0	0	0	0	0	0	0	0	0	0	0	0	0	0
Lce1i	0	0	0	0	0	0	0	0	0	0	0	0	0	0	0	0	0	0	0	0	0	0	0
Lce1j	0	0	0	0	0	0	0	0	0	0	0	0	0	0	0	0	0	0	0	0	0	0	0
Lce1k	0	0	0	0	0	0	0	0	0	0	0	0	0	0	0	0	0	0	0	0	0	0	0
Lce1l	0	0	0	0	0	0	0	0	0	0	0	0	0	0	0	0	0	0	0	0	0	0	0
Lce1m	0	0	0	0	0	0	0	0	0	0	0	0	0	0	0	0	0	0	0	0	0	0	0
Lce3a	0	0	0	0	0	0	0	0	0	0	0	0	0	0	0	0	0	0	0	0	0	0	0
Lce3b	0	0	0	0	0	0	0	0	0	0	0	0	0	0	0	0	0	0	0	0	0	0	0
Lce3c	0	0	0	0	0	0	0	0	0	0	0	0	0	0	0	0	0	0	0	0	0	0	0
Lce3d	0	0	0	0	0	0	0	0	0	0	0	0	0	0	0	0	0	0	0	0	0	0	0
Lce3e	0	0	0	0	0	0	0	0	0	0	0	0	0	0	0	0	0	0	0	0	0	0	0
Lce3f	0	0	0	0	0	0	0	0	0	0	0	0	0	0	0	0	0	0	0	0	0	0	0
Lce6a	0	0	0	0	0	0	0	0	0	0	0	0	0	0	0	0	0	0	0	0	0	0	0
Lck	190.259	192.306	116.746	15.4667	2.43582	8.09136	124.085	181.285	220.239	19.0464	12.0633	206.264	291.244	194.825	3.2621	1.31903	7.08799	265.366	310.114	359.352	71.1684	110.546	65.3641
Lclat1	613.253	694.656	685.114	713.016	711.258	794.751	692.932	758.183	659.127	694.24	739.884	928.62	1091.39	833.24	972.105	1089.52	1071.3	827.116	841.581	888.211	1188.73	1191.14	1275.77
Lcmt1	525.646	555.333	784.45	525.869	576.477	628.429	612.95	674.239	684.57	522.823	602.161	728.397	656.847	759.98	461.587	539.484	516.41	776.283	809.802	798.938	504.851	688.152	673.483
Lcmt2	353.085	450.349	245.781	316.295	297.17	336.241	91.9425	121.452	129.599	328.55	263.383	262.361	195.195	216.562	311.53	309.973	300.733	59.449	122.731	92.6632	211.281	198.984	196.092
Lcn10	0	0	0	0	0	0	0	0	0	0	0	0	0	0	0	0	0	0	0	0	0	0	0
Lcn11	0	0	0	0	0	0	0	0	0	0	0	0	0	0	0	0	0	0	0	0	0	0	0
Lcn12	0	1.96231	1.02409	1.54667	0	0.89904	0.7475	0	0	3.80927	0	0	0	0	0.815524	0	0	0.861579	0	1.13004	0	0	5.83608
Lcn15	0	0	0	0	0	0	0	0	0	0	0	0	0	0	0	0	0	0	0	0	0	0	0
Lcn2	661.924	440.538	156.685	1.54667	0.811939	0	120.347	146.457	162.993	4.76159	6.03167	36.2473	42.6021	33.0076	0	0	0	54.2795	55.8862	79.1027	3.33602	2.76366	5.83608
Lcn3	0	0	0	0	0	0	0	0	0	0	0	0	0	0	0	0	0	0	1.09581	0	0	0	0
Lcn4	0	0	0	0	0	0	0	0	0	0	0	0	0	0	0	0	0	0	0	0	0	0	0
Lcn5	0	0	0	0	0	0	0	0	0	0	0	0	0	0	0	0	0	0	0	0	0	0	0
Lcn6	0	0	0	0	0	0	0	0	0	0	0	0	0	0	0	0	0	0	0	0	0	0	0
Lcn8	0	0	0	0	0	0	0	0	0	0	0	0	0	0	0	0	0	0.861579	0	0	0	0	0
Lcn9	0	0	0	0	0	0	0	0	0	0	0	0	0	0	0	0	0	0	0	0	0	0	0
Lcor	1297.3	1402.07	1180.77	2161.48	2009.55	2146.91	1497.24	1294.9	1268.16	2044.63	1965.32	1550.86	1607.26	1647.96	1246.12	1288.69	1236.35	1690.42	1599.88	1403.51	1900.42	1414.99	1938.74
Lcorl	290.256	622.051	241.684	546.749	595.151	565.496	1183.29	654.592	359.379	302.837	440.312	850.947	581.713	1280.86	526.013	739.977	723.987	1760.21	1373.05	475.746	790.636	643.933	843.897
Lcp1	47904.6	46425.2	45393.7	84662.6	85556.4	86573	25954.7	26437.3	22873.9	67797.5	67899.5	23312.2	24485.4	23295.3	47867.2	48309.6	46479	24359.4	23665.1	24464.2	27563.3	29452.3	28896.8
Lcp2	1948.61	2197.78	2567.39	6108.59	6264.11	6500.96	2893.57	3191.69	3793.36	8794.66	8903.74	266.676	310.608	271.306	5658.11	5890.8	5737.22	1043.37	984.036	1275.81	11997.4	13121.9	12642.1
Lct	0	0	1.02409	0	0	1.79808	10.465	0.893031	0	0	2.01056	0	1.54917	0	0	0	0	1.72316	0	0	0	0	2.33443
Lctl	0.884926	0	0	0	1.62388	0	0	0	0	0	0	3.45212	0	0	0	0	0	0	0	0	0	0	0
Ldah	1907.9	1712.11	1656.97	1528.11	1394.91	1484.31	965.77	1074.32	1101.99	1498	1469.72	1650.11	1601.84	1675.34	1956.44	1846.65	1882.37	1526.72	1598.78	1891.69	1901.53	1851.65	1843.03
Ldb1	2606.99	2287.07	2762.99	1355.66	1683.96	1541.85	1602.64	1720.87	1819.95	1837.02	1777.33	1615.59	1237.01	1594.83	1551.13	1564.37	1640.36	1231.2	1340.17	1553.8	1472.3	1401.18	1259.43
Ldb2	0	0.981153	1.02409	0	0	0.89904	0.7475	0	0	0	1.00528	3.45212	0.774584	1.61013	0.815524	0	0	0	0	0	0	2.76366	0
Ldb3	23.0081	36.3027	31.7467	1.54667	0	0	68.77	62.5122	32.5986	0	2.01056	46.6036	74.3601	61.1848	1.63105	6.59516	2.02514	62.8953	51.503	45.2016	7.78404	16.582	1.16722
Ldc1	0	2.94346	2.04817	0	0	0	0	0	0	0	0	4.31515	9.29501	4.02532	0	0	0	0	0	0	0	0	0
Ldha	27284.9	25554.1	37587.1	9842.26	10752.5	10401.9	28745.8	31681.2	33670.4	10043.2	10593.6	65734.4	68633.6	59191.5	9419.31	9561.66	9435.12	57854.2	50817	56991.3	8620.27	10927.5	8980.56
Ldhal6b	0	0	0	0	0	0	0	0	0	0	0	0	0	0	0	0	0	0	0	0	0	0	0
Ldhb	152.207	169.739	246.805	2129.77	2137.02	2075.88	171.177	186.644	239.321	4172.11	4367.93	237.333	261.809	247.154	2814.37	2880.77	2770.39	236.934	220.257	211.317	2519.81	2669.7	2566.71
Ldhc	0	0	0	0	0	0	0	0	0	0	0	0	0	0.805063	0	0	0	0	0	0	0	0	0
Ldhd	15.0437	0.981153	3.07226	6.18669	17.8627	2.69712	1.495	0.893031	0.795087	10.4755	20.1056	1.72606	9.29501	9.66076	4.07762	14.5094	16.2011	8.61579	4.38323	10.1704	22.2401	11.0546	16.341
Ldlr	1321.19	1367.73	3101.96	8805.98	8291.52	8459.07	1634.78	1683.36	2506.11	9572.71	9736.11	1930.6	1587.12	2121.34	9595.46	9530.01	9521.19	1786.05	1862.87	2732.43	16653.4	15307.9	16552.3
Ldlrad1	5.30955	5.88692	2.04817	4.64002	2.43582	3.59616	5.2325	6.25122	1.59017	2.85696	4.02111	5.17818	10.0696	12.881	1.63105	1.31903	5.06285	4.3079	4.38323	9.04031	5.56003	5.52732	0
Ldlrad2	0	0	0	0	0	0	0	0	0	0	0	0	0	0	0	0	0	0	0	0	0	0	0
Ldlrad3	616.793	598.503	752.704	286.908	329.647	294.885	575.575	577.791	443.659	433.305	411.159	432.378	416.726	437.149	823.68	791.419	831.32	459.222	401.066	450.886	467.042	367.567	407.358
Ldlrad4	618.563	749.601	841.799	1405.93	1217.1	1291.02	711.62	773.365	785.546	1580.85	1631.57	255.457	330.747	213.342	955.795	976.084	989.28	512.64	441.611	339.012	1562.37	1249.17	1481.2
Ldlrap1	2430.89	2418.54	3841.35	1897.77	1990.87	1863.71	3523.71	3710.54	4141.61	2144.62	2220.66	2872.16	3037.14	2715.48	1245.31	1195.04	1311.28	3384.28	2872.11	3281.63	2292.96	2271.73	2161.68
Ldoc1	0	0	0	0	0	0	0	0	0	0.952319	1.00528	0	0	0	0	0	1.01257	0	0	0	2.22401	13.8183	3.50165
Leap2	0.884926	0	3.07226	2.32001	2.43582	0	0	0	0	0.952319	0	6.04121	0	0	0.815524	0	3.03771	0	0	2.26008	1.11201	0	1.16722
Lect2	0	0	0	0	4.05969	0.89904	1.495	0	0	0	0	0	0	0	0	0	0	0	0	3.39012	0	0	0
Lef1	47.786	61.8126	98.3123	0	0	0	85.215	65.1913	62.0168	0	0	6.04121	5.42209	11.2709	0	0	0	13.7853	13.1497	21.4707	0	0	0
Lefty1	0	0	0	9.28004	8.93133	8.9904	0	0	0	11.4278	6.03167	0	0	0	4.89315	2.63806	4.05028	0	1.09581	1.13004	10.0081	2.76366	3.50165
Lefty2	3.5397	0.981153	0	0	0	0	0.7475	0	0	0	0	0.86303	0	0	0	0	0	0	0	4.52016	0	0	0
Lekr1	134.509	153.06	68.6138	9.28004	26.794	26.0722	120.347	94.6613	64.4021	23.808	25.1319	160.524	206.814	195.63	36.6986	35.6139	31.3897	217.118	181.904	111.874	33.3602	41.4549	67.6985
Lelp1	0	0	0	0	0	0	0	0	0	0	0	0	0	0	0	0	0	0	0	0	0	0	0
Lemd1	0	0	0	0	0	0	0	0	0	0	0	0	0	0	0	0	0	0	0	0	0	0	0
Lemd2	2613.19	2456.81	3098.89	1050.96	1241.45	1266.75	1879.21	1998.6	1954.32	1391.34	1237.5	3176.81	3592.52	2975.51	1001.46	1026.21	1015.61	2634.71	2454.61	2429.58	1537.9	1544.89	1301.45
Lemd3	569.892	650.504	574.513	852.99	839.545	880.16	446.257	404.543	419.011	890.418	783.111	472.94	564.672	432.319	797.583	902.218	843.47	332.57	361.617	301.72	852.909	950.699	864.907
Lenep	69.9091	38.265	52.2284	40.9868	61.7074	50.3462	49.335	42.8655	86.6645	37.1404	92.4855	63.0012	41.0529	50.719	60.3488	47.4852	59.7416	43.9406	58.0778	72.3225	50.0403	60.8005	59.528
Leng1	234.505	197.212	234.516	262.161	276.871	272.409	131.56	181.285	205.928	353.31	339.784	185.551	182.027	191.605	321.317	374.605	309.846	149.915	203.82	241.828	461.482	502.986	499.568
Leng8	2185.77	2530.39	2500.82	3386.44	3279.42	3211.37	2870.4	2827.34	2743.05	2818.86	2578.54	2183.47	2539.09	2750.9	2571.35	3090.49	2976.95	1901.51	1954.92	1938.02	3150.31	2523.22	2981.07
Leng9	100.882	101.059	100.36	194.107	220.035	214.871	29.9	28.577	37.3691	445.685	430.259	37.9733	33.3071	24.957	80.7369	56.7184	101.257	13.7853	19.7245	25.9909	283.562	317.821	312.814
Leo1	729.179	719.185	572.464	859.177	742.924	824.42	629.395	601.903	696.496	550.44	610.204	767.233	721.138	690.744	800.845	854.733	790.817	619.476	649.814	621.522	648.299	784.88	704.998
Lep	0	0	0	0	0	0	0	0	0	0	0	0	0	0	0	0	0	0	0	0	0	0	0
Lepr	0	0	0	2765.45	2555.17	2733.08	0	0	0	4229.25	4681.58	0	0	0.805063	975.367	1166.02	1010.54	0	0	0	663.868	632.878	673.483
Leprot	877.846	834.961	918.606	4919.97	4772.58	4579.71	646.587	704.602	683.775	8189.94	8242.27	280.485	318.354	280.967	3010.92	2878.13	2816.97	308.445	293.677	361.613	3611.8	3844.25	3849.48
Leprotl1	4257.38	4066.88	3226.9	1726.86	1817.12	1861.01	2633.44	2714.81	2542.69	2806.48	2865.04	2877.34	3171.92	2615.65	1812.91	1899.41	1714.28	2919.03	2947.72	2813.8	5725.72	5695.9	5711.19
Letm1	1917.63	1856.34	1281.13	1838.99	1836.61	1976.99	1582.46	1587.81	2064.84	2125.58	2356.37	2117.88	1886.11	1905.58	2506.11	2482.42	2302.58	2396.05	2452.42	2805.89	2343	2520.46	2272.57
Letm2	75.2187	59.8503	67.5897	10.8267	11.3671	4.4952	47.0925	64.2982	57.2463	16.1894	11.0581	42.2885	84.4297	31.3975	14.6794	17.1474	21.264	16.37	48.2156	32.7711	35.5842	30.4003	45.5214
Letmd1	921.208	823.187	1118.3	765.603	733.993	713.838	968.012	1014.48	1169.57	815.185	832.37	810.385	723.461	792.987	710.322	796.695	762.465	885.704	855.826	1235.13	781.74	746.188	776.198
Lexis1	0	0	0	3.86668	0.811939	3.59616	3.7375	0	0	3.80927	0	0	0	0	1.63105	2.63806	2.02514	0.861579	0	0	15.5681	5.52732	16.341
Lexm	0	0	0	0	0	0	0	0	0	0	0	0	0	0	0	0	0	0	0	0	0	0	0
Lfng	1314.11	1318.67	1141.86	3409.64	3386.6	3370.5	947.082	871.598	1036	4279.72	4157.83	404.761	291.244	334.101	3582.6	3384.64	3630.06	382.541	412.024	498.347	2508.69	2393.33	2244.56
Lgals1	9320.04	7693.22	13129.8	4735.91	5303.58	4609.38	7498.92	8769.57	9968.8	2538.88	2610.71	5638.17	5773.75	5286.85	4333.7	3789.58	3932.82	6219.74	5545.88	6775.71	2087.24	2244.09	2090.48
Lgals12	0	0	0	0	0	0	0	0	0	6.66623	0	0	0	0	3.2621	1.31903	0	0	0	0	0	0	2.33443
Lgals2	1.76985	0.981153	2.04817	0	2.43582	0	0.7475	5.35819	1.59017	0	8.04222	1.72606	0	2.41519	1.63105	0	0	0	3.28742	5.6502	0	0	4.66886
Lgals3	61155.4	49163.6	54471.2	21770.2	23828.8	22234.2	27555.8	30095.1	35862.4	29174.3	27651.2	35587	38740	33620.2	15341.6	13798.4	14579	36049.3	32096.2	41170.7	28842.1	31187.9	27117.9
Lgals3bp	84.9529	77.5111	124.939	7020.35	7320.44	7509.68	997.912	1130.58	1327.8	44986.6	42668	32.7951	51.8971	68.4304	13315.1	12508.4	13743.6	877.088	943.491	1264.51	151317	144141	141030
Lgals4	28.3176	25.51	30.7226	90.4804	63.3312	56.6395	52.325	72.3355	34.9838	59.9961	47.248	19.8497	20.9138	26.5671	43.2228	36.9329	47.5908	38.7711	19.7245	36.1613	44.4802	19.3456	56.0263
Lgals7	0.884926	8.83038	5.12043	0	0	0	0.7475	0	0	0	0	0.86303	0	0	0	0	0	0.861579	0	2.26008	0	0	0
Lgals8	1632.69	1586.52	1714.32	3841.16	3725.99	3846.99	2196.9	2100.41	1908.21	7451.89	7464.19	1366.18	1611.91	1274.42	2107.32	2002.29	2075.77	1497.43	1457.42	1388.82	8546.88	9623.07	8999.23
Lgals9	383.173	378.725	461.863	2489.37	2586.84	2411.23	925.405	946.613	1203.76	7780.44	7493.34	226.977	209.138	257.62	16470.3	15712.3	16168.7	441.99	401.066	603.441	41501.2	42787	41582
Lgalsl	962.799	1102.82	698.427	199.521	178.627	195.991	1098.08	1091.28	845.178	96.1842	96.5067	1285.05	1175.82	1371.83	783.719	758.444	837.395	1240.67	1320.45	1014.78	285.786	317.821	316.315
Lgi1	0	0	0	0	0	0	0	0	0.795087	0	0	0	0	0	0	0	0	0	0	0	0	0	0
Lgi2	0	0	0	0	0	0	0	0	0	0	0	0	0	0	0	0	0	0	0	0	0	0	0
Lgi3	6.19448	0	7.16861	0	0	0	0	1.78606	0.795087	0	0	0	0.774584	1.61013	0	0	0	0	0	0	0	0	0
Lgi4	25.6628	17.6608	22.5299	96.6671	98.2446	97.0963	25.415	23.2188	37.3691	60.9484	90.475	21.5757	41.0529	24.957	11.4173	1.31903	7.08799	21.5395	48.2156	32.7711	55.6003	38.6912	53.6919
Lgmn	20747.1	20584.6	36247.5	4199.22	4334.94	4373.83	26710.4	28932.4	29622.6	6832.89	7005.78	20099.1	20659.7	19164.5	8633.14	8510.4	8432.68	27989.3	23453.6	28461.2	21564	24157.2	22547.1
Lgr4	6.19448	5.88692	0	262.161	228.967	282.299	10.465	3.57212	9.54105	253.317	307.615	44.8775	43.3767	34.6177	190.017	215.002	233.904	18.9547	17.5329	13.5605	66.7204	52.5096	107.384
Lgr5	0	0.981153	0	0	0	0	0	0	0	0	0	0	0	0	0	0	0	0	0	0	0	0	0
Lgr6	0	0	4.09635	0	0	0	1.495	0	3.97544	0	0	0	1.54917	2.41519	0.815524	2.63806	2.02514	0	3.28742	1.13004	0	0	0
Lgsn	0	0	0	0	0	0	0	0	0	0	0	0	0	0	0	0	0	0	0	0	0	0	0
Lhb	0	0.981153	0	1.54667	0	0	0	2.67909	1.59017	0	0	0	0	1.61013	0.815524	0	0	0.861579	0	0	0	2.76366	0
Lhcgr	0	0	0	0	0	0	0	0	0	0	0	0	0	0	0	0	0	0	0	0	0	0	0
Lhfp	18.5834	23.5477	10.2409	0	0	0	1.495	2.67909	0	0	0	12.9454	8.52042	7.24557	0	0	0	6.03106	15.3413	6.78023	0	0	0
Lhfpl1	0	0	0	0	0	0	0	0	0	0	0	0	0	0	0	0	0	0	0	0	0	0	0
Lhfpl2	4253.84	3887.33	4992.42	2930.95	2839.35	2862.54	4212.91	4317.81	4232.25	5097.76	4871.58	6315.65	5787.69	6401.06	3135.69	3210.52	3151.12	6875.4	5531.64	6556.49	5991.49	5488.63	5687.84
Lhfpl3	0	0	6.14452	1.54667	0	0	0	2.67909	2.38526	0	0	0.86303	9.29501	4.83038	0	1.31903	0	0.861579	1.09581	1.13004	0	0	0
Lhfpl4	0	0	0	0	0	0	0	0	0.795087	2.85696	0	0	0	0	0	0	0	0	0	0	0	0	2.33443
Lhfpl5	0	0.981153	0	0	0	0	0	0	0	0	0	0	1.54917	0	0	0	0	0	0	0	0	0	0
Lhpp	661.924	495.482	809.028	185.601	198.925	184.303	553.897	630.48	604.266	175.227	255.341	551.476	474.82	536.172	275.647	320.525	315.922	545.38	472.293	600.051	265.769	345.458	284.801
Lhx1	2.65478	0.981153	2.04817	0	0	0	0	0.893031	0	0.952319	0	0	1.54917	0	0.815524	2.63806	4.05028	0	0	0	0	0	5.83608
Lhx1os	5.30955	0	0	0	0	0	0	0	0	0	0	0	0	0	0	0	0	0	0	0	0	0	0
Lhx2	53.9805	48.0765	59.397	13.1467	11.3671	13.4856	103.902	61.6191	136.755	16.1894	12.0633	56.96	25.5613	60.3797	2.44657	7.91419	1.01257	91.3274	135.88	129.955	519.307	762.77	733.011
Lhx3	0	0	0	2.32001	0	0	0	0	0	0	0	0	0	0	0	0	0	0	2.19162	0	0	0	0
Lhx4	0	0	0	0	0	0	0	0	0	0	0	0	0	0	0	0	0	0	0	0	0	5.52732	0
Lhx5	0	0.981153	0	0	0	0	0.7475	0	0	0	0	0	0	0	0	0	0	0	0	0	0	0	0
Lhx6	99.1117	79.4734	96.2641	0	0	1.79808	59.8	60.7261	75.5333	0	0	63.8642	94.4992	86.9468	0	0	0	62.0337	53.6946	47.4616	0	0	0
Lhx8	302.645	299.252	428.068	0	0	0	47.84	33.0422	40.5494	0	0	26.7539	27.1104	19.3215	0	0	0	37.0479	38.3533	27.1209	0	0	0
Lhx9	12.389	10.7927	7.16861	0	0.811939	0	18.6875	8.93031	4.77052	0	0	8.6303	13.1679	11.2709	0	1.31903	0	13.7853	9.86227	16.9506	1.11201	2.76366	2.33443
Lias	692.012	776.092	624.693	545.202	604.083	571.789	779.642	721.569	884.137	533.298	489.57	984.717	1037.17	893.62	690.749	617.307	647.032	990.816	1000.47	1084.84	623.835	638.406	522.913
Lif	452.197	664.241	1483.9	3650.92	3469.41	3776.87	992.68	1018.06	1930.47	1692.27	1630.56	552.339	744.375	509.605	1747.67	1615.81	1657.58	940.845	870.072	1172.98	319.146	334.403	442.375
Lifr	52.2106	56.9069	117.77	3.86668	0	0.89904	132.307	109.843	90.6399	3.80927	5.02639	117.372	63.5159	85.3367	11.4173	3.9571	16.2011	30.1553	33.9701	30.5111	3.33602	2.76366	2.33443
Lig1	868.112	720.166	1084.51	1907.82	2167.06	2108.25	2634.19	3098.82	3711.47	319.027	364.916	2203.32	1959.7	2107.66	1317.07	1345.41	1422.66	2776.87	2600.35	3367.52	142.337	221.093	204.263
Lig3	2181.34	2122.23	1844.38	843.71	826.554	845.098	1376.15	1342.23	1491.58	664.718	759.99	1785.61	1925.62	1990.12	852.223	891.666	962.954	1566.35	1849.72	1820.49	493.731	339.93	480.893
Lig4	192.914	275.704	124.939	236.641	201.361	208.577	149.5	125.917	95.4105	159.037	151.797	243.374	271.104	285.797	302.56	229.512	219.728	258.474	288.198	150.295	267.993	215.566	227.607
Lilr4b	21602.8	25140.1	19233.4	4852.69	4914.67	5103.85	11705.1	11931.8	9118.85	10187	9408.39	8924.59	14868.9	10802.3	4261.11	4425.35	4158.62	9246.47	9582.84	7931.74	22086.7	28355.2	24166
Lilra5	2.65478	5.88692	7.16861	667.389	634.936	656.299	2.99	3.57212	3.97544	1100.88	1113.85	0	0	0	88.0766	100.246	105.307	0	0	0	184.593	196.22	205.43
Lilra6	14.1588	17.6608	21.5058	249.014	276.059	267.914	6.7275	4.46516	13.5165	414.259	413.169	0	0	4.02532	126.406	104.204	110.37	3.44632	0	3.39012	254.649	196.22	242.781
Lilrb4a	44264.9	53619	45002.5	18432.5	17506.2	18355.7	29714.6	29170	22425.4	35191	33745.2	17411.6	28943.1	23955.5	16743.5	17175.1	16034	19880.1	19604	15381	53390.7	63644.3	57541.4
Lim2	0	0	0	0	0	0	0	0	0	0	0	0	0	0	0	0	0	0	0	0	0	0	0
Lima1	1963.65	1854.38	2305.22	6492.93	6485.77	6795.84	1751.39	1936.09	1817.57	3241.69	3234.98	1688.95	1779.99	1448.31	5053.8	5226.01	4890.71	2156.53	1794.93	2041.98	939.645	1157.97	1066.83
Limch1	0.884926	0	9.21678	0	0	0	0	0	0	0	0	7.76727	1.54917	4.02532	0	0	0	0.861579	3.28742	1.13004	0	0	0
Limd1	2946.8	2803.15	3204.37	2248.86	2282.36	2203.55	2229.79	2295.98	2675.47	2761.72	2663.99	3232.91	3210.65	3177.58	2362.57	2627.51	2470.67	3597.96	3359.75	3854.56	1046.4	942.408	1075.01
Limd2	2724.69	2479.37	2902.26	805.817	832.237	779.468	2713.42	2974.69	3769.51	1838.93	1618.5	1202.2	1013.93	1045.78	1055.29	999.826	1107.75	1874.8	1709.46	2313.19	7214.69	7514.39	7146.86
Lime1	369.014	432.688	430.116	387.442	358.877	342.534	423.832	393.827	364.15	357.12	345.816	350.39	422.923	323.635	340.889	320.525	374.651	347.217	346.275	366.133	281.337	309.53	226.44
Limk1	757.496	602.428	646.199	249.788	275.247	357.818	475.41	555.465	574.848	337.121	362.905	567.011	477.918	506.385	282.987	247.978	303.771	529.871	519.413	673.503	241.305	320.585	242.781
Limk2	1895.51	1848.49	2222.27	996.058	1007.62	940.396	1655.71	1611.92	1565.53	1172.3	1151.04	1909.02	1869.85	1713.98	985.153	1028.85	959.916	1519.83	1534.13	1731.22	828.444	713.024	734.178
Lims1	2882.2	3541.96	2410.7	4455.19	4083.24	4300.11	3000.46	2650.52	2302.57	5113	5045.49	2456.18	2384.94	2613.24	8643.74	8226.8	8032.71	3604.85	3547.13	2822.84	19327.8	21153.1	20551.2
Lims2	384.943	486.652	846.92	1.54667	0.811939	5.39424	51.5775	53.5819	92.2301	4.76159	2.01056	184.688	260.26	119.954	2.44657	1.31903	3.03771	54.2795	70.1317	62.1522	0	0	5.83608
Lin28a	2.65478	1.96231	0	0	0	0	0	0	0	0	0	0.86303	0	0	0	0	0	0	0	0	0	0	0
Lin28b	175.215	227.627	60.4211	0	0	0	394.68	389.362	244.092	0	0	233.881	295.116	338.127	2.44657	0	0	525.563	413.12	261.039	0	0	0
Lin37	122.12	91.2472	151.565	145.387	150.209	130.361	129.317	119.666	155.042	180.941	162.855	84.5769	87.528	94.1924	100.31	145.094	119.483	67.2032	71.2275	109.614	182.369	182.402	176.25
Lin52	154.862	161.89	134.155	217.308	199.737	220.265	204.067	166.104	155.042	164.751	211.108	116.509	138.651	119.149	216.929	267.764	189.35	108.559	118.347	129.955	212.393	262.548	208.932
Lin54	452.197	558.276	309.274	1119.02	1100.18	1246.97	1103.31	985.013	906.399	633.292	560.945	805.207	676.986	826.8	1078.94	1197.68	1091.55	877.088	895.275	690.454	1118.68	1210.48	1145.04
Lin7a	0	0	0	0	0	0	0	0	0	0.952319	0	0	0	0	0	0	0	0	0	0	0	0	0
Lin7b	15.0437	8.83038	10.2409	3.86668	7.30745	6.29328	6.7275	11.6094	9.54105	6.66623	5.02639	5.17818	5.42209	11.2709	0.815524	1.31903	5.06285	2.58474	8.76647	7.91027	0	2.76366	0
Lin7c	2013.21	3017.05	1122.4	3104.95	3034.22	3313.86	2163.26	1830.71	993.859	2305.56	2558.43	2158.44	1575.5	2614.04	2895.93	3189.42	3130.86	2377.96	2408.59	1235.13	2285.17	2313.18	2655.42
Lin9	296.45	275.704	150.541	452.402	392.166	414.457	336.375	358.999	257.608	149.514	170.897	453.091	315.256	430.709	490.13	552.674	507.297	300.691	408.736	272.339	439.242	417.313	469.221
Lincmd1	0	0	0	0	0	0	0	0	0	0	0	0	0	0	0	0	0	0	0	0	0	0	0
Lincred1	32.7422	21.5854	25.6022	1.54667	1.62388	0	9.7175	20.5397	13.5165	4.76159	2.01056	6.04121	20.9138	14.4911	10.6018	6.59516	6.07542	17.2316	18.6287	22.6008	20.0161	35.9276	24.5115
Lincred2	0	0.981153	0	0	0	0	0	0	0	0	0	0	0	1.61013	0	0	0	0	0	0	0	0	0
Lingo1	0	0	0	0	0	0	0	0	0	0	0	0	0	0	0	0	0	0	0	0	0	0	0
Lingo2	0	0	0	0	0	0	0	2.67909	0	0	0	0	0	0	0	0	0	0	0	0	0	0	3.50165
Lingo3	0	0	0	0	0	0	0	0	0	0	0	0	0	0	0	0	0	0	0	0	0	0	0
Lingo4	0	0	0	0	0	0	0	1.78606	0	0	0	0	0	0	0	0	0	0	0	0	0	0	0
Lins1	690.242	554.351	418.851	228.908	228.155	236.447	307.222	342.924	262.379	218.081	214.124	585.134	648.327	534.562	211.221	215.002	228.841	417.866	502.976	452.016	196.825	118.837	172.748
Lipa	6461.73	6790.56	13075.5	22794.9	22485	23279.7	11272.3	11979.1	14244	31789.4	32073.4	5950.59	5212.95	6360.8	14305.9	14033.2	14088.9	8480.53	8191.17	11262	17313.9	15938	18402.3
Lipc	15.9287	4.90576	2.04817	0.773337	4.87163	4.4952	14.95	1.78606	10.3361	13.3325	4.02111	9.49333	11.6188	4.83038	3.2621	1.31903	4.05028	9.47737	12.0539	11.3004	12.2321	30.4003	8.17051
Lipe	342.466	319.856	347.165	328.668	315.032	326.351	464.945	483.13	723.529	1012.31	924.855	271.854	196.744	229.443	738.865	771.634	676.396	215.395	257.515	310.761	2853.41	2528.75	2822.33
Lipf	0	0	0	2217.93	2109.42	2245.8	0	1.78606	0	1333.25	1242.52	0	0	0	1078.94	949.703	899.162	0	0	0	667.204	735.134	692.159
Lipg	413.26	470.953	937.039	3.09335	3.24776	0	1881.46	2174.53	2958.52	0.952319	0	1802.01	1997.65	1563.43	0.815524	5.27613	2.02514	2888.01	3517.54	4007.12	50.0403	82.9098	89.8756
Liph	1.76985	0	1.02409	358.055	308.537	315.563	0	0.893031	0	202.844	230.209	0	0	2.41519	185.124	200.493	194.413	0	0	0	104.529	121.601	107.384
Lipi	0	0	0	0	0	0	0	0	0	0	0	0	0	0	0	0	0	0	0	0	0	0	0
Lipk	0	0	0	0	0	0	0	0	0	0	0	0	0	0	0	0	0	0	0	0	0	0	0
Lipm	0	0	0	0	0	0	0	0.893031	0	0	0	0	0.774584	1.61013	0	0	1.01257	0	0	0	0	0	0
Lipn	48.6709	41.2084	27.6503	543.656	479.044	535.828	11.96	12.5024	3.97544	492.349	490.575	40.5624	26.3359	31.3975	174.522	138.498	168.087	27.5705	14.2455	14.6905	167.913	248.729	144.735
Lipo1	0	0	0	1.54667	1.62388	1.79808	0	0	0	0.952319	2.01056	0	0	0	0	3.9571	1.01257	0	0	0	11.1201	2.76366	2.33443
Lipo2	0	0.981153	0	60.3203	81.1939	45.851	0.7475	1.78606	0	83.804	95.5014	0	0.774584	0	99.494	85.7371	77.9679	0.861579	1.09581	0	145.673	129.892	184.42
Lipo3	0	0	1.02409	558.349	547.247	581.679	0.7475	0.893031	0	749.475	678.562	0	0.774584	0.805063	685.856	720.192	669.308	0.861579	1.09581	2.26008	1274.36	1235.36	1366.81
Lipo4	0	0	0	1.54667	0.811939	1.79808	0	0	0	2.85696	0	0	0	0	0	1.31903	1.01257	0	0	0	3.33602	0	2.33443
Lipt1	136.279	134.418	177.167	38.6668	47.9044	62.9328	139.035	191.109	178.1	34.2835	34.1794	166.565	149.495	135.251	79.1059	64.6326	82.0181	131.822	128.21	175.156	81.1764	44.2186	80.5379
Lipt2	161.941	195.249	198.673	125.281	161.576	136.654	59.8	73.2286	65.1971	112.374	110.581	91.4812	76.6838	78.0911	119.882	125.308	87.081	33.6016	71.2275	67.8023	15.5681	11.0546	29.1804
Litaf	8201.49	8241.68	13046.9	4631.51	4836.72	4778.4	6734.22	6987.08	8462.91	5956.75	5688.87	4692.29	4907.76	4346.54	4624.02	4471.52	4640.61	5346.96	5340.97	7068.39	12811.4	13583.4	13047.1
Lix1	355.74	370.876	216.082	70.3736	66.579	67.428	74.0025	85.731	53.2708	32.3788	36.19	56.0969	87.528	54.7443	44.0383	31.6568	41.5153	34.4632	58.0778	18.0806	38.9202	8.29098	7.00329
Lix1l	880.501	831.037	1435.77	156.987	206.232	183.404	1093.59	1069.85	1204.56	179.988	128.676	751.699	762.191	721.337	114.173	89.6942	99.2318	679.786	542.425	617.001	146.785	154.765	158.741
Lkaaear1	0	0	0	0	0	0.89904	0	0.893031	0	0	0	1.72606	0	0	0	0	4.05028	0	0	0	0	0	0
Llcfc1	0	0	0	0	0	0	0	0	0	0	0	0	0	0	0	0	0	0	0	0	0	0	0
Llgl1	1118.55	1002.74	1427.58	896.297	997.061	976.357	970.255	1015.38	1290.43	1085.64	1009.3	1299.72	1122.37	1239.8	760.884	834.947	848.533	883.981	941.299	1232.87	1968.25	1812.96	2014.61
Llgl2	225.656	205.061	238.612	389.762	395.414	436.933	192.107	200.039	225.805	435.21	419.201	204.538	152.593	184.359	358.015	383.838	346.299	212.81	199.437	221.488	245.753	240.438	275.463
Llph	1238.01	1206.82	956.497	675.123	677.969	640.116	899.99	912.678	951.719	520.918	621.262	1304.9	1145.61	1132.72	745.389	688.535	739.176	1319.94	1242.65	1575.27	362.514	489.168	318.65
Llph-ps1	115.04	86.3415	73.7342	66.5069	66.579	91.7021	109.882	88.4101	106.542	57.1391	70.3694	122.55	134.778	118.344	71.7661	65.9516	102.27	147.33	106.293	146.905	40.0322	60.8005	32.682
Llph-ps2	1232.7	964.473	831.558	599.336	744.548	572.688	773.662	901.068	836.432	517.109	556.924	1206.52	1183.56	1147.22	791.059	693.811	806.005	1170.02	1169.23	1280.33	425.898	500.223	406.191
Lman1	3455.63	3658.72	3340.57	2176.17	2121.6	2320.42	3777.86	4093.65	3748.04	2544.6	2585.57	5064.26	5058.81	4707.2	2767.07	2849.11	2564.84	5783.78	5644.51	5790.32	2832.28	2810.64	2776.81
Lman1l	0	0	1.02409	1.54667	0	0	0.7475	0	2.38526	0	0	0	0	0	2.44657	0	0	0	0	0	0	0	4.66886
Lman2	4917.53	4403.41	5157.3	6499.12	6914.47	7206.7	5017.22	5379.62	6029.94	9245.11	9372.2	5594.16	5551.44	5137.91	8358.31	8243.95	8419.52	6048.29	5713.54	6893.24	8148.78	7312.65	7572.89
Lman2l	798.203	821.225	872.522	795.763	794.888	765.982	751.237	677.811	878.571	1094.21	915.808	627.423	735.855	643.246	570.052	579.055	583.24	704.772	684.88	887.081	971.893	983.863	759.857
Lmbr1	379.633	403.254	274.455	423.015	433.575	440.53	218.27	234.867	183.665	331.407	300.578	267.539	367.153	326.856	413.471	415.495	330.098	230.903	257.515	266.689	184.593	143.71	150.571
Lmbr1l	213.267	227.627	319.515	324.801	266.316	297.582	317.687	325.956	292.592	367.595	415.18	132.044	91.4009	132.835	280.54	250.616	227.828	104.251	129.305	119.784	563.787	508.514	503.07
Lmbrd1	2362.75	2395.98	2302.15	1779.45	1769.21	1647.04	1637.02	1544.05	1566.32	3217.88	3274.19	1934.91	2337.69	1837.15	1802.31	1716.06	1806.42	1795.53	1528.65	1527.81	4303.46	4430.15	4368.89
Lmbrd2	1484.91	2193.86	1125.47	1556.73	1351.88	1448.35	2226.05	1715.51	1032.02	1229.44	1239.51	1915.93	1568.53	2500.53	1755.01	2314.9	1899.58	2477.04	2326.4	1006.86	1868.17	1583.58	2097.49
Lmcd1	0	0	0	0	0	0	0	0	0	0	0	0	0	0	0	0	0	0	0	0	0	0	0
Lmf1	626.527	547.483	671.801	475.602	593.527	580.78	468.682	543.856	636.865	775.187	707.715	714.589	772.26	768.835	929.698	1023.57	1035.86	718.557	682.688	872.39	1176.5	1160.74	1192.89
Lmf2	1102.62	1075.34	1171.56	1412.11	1480.98	1442.06	1074.9	1170.76	1390.61	1261.82	1160.09	1138.34	1061.18	1076.37	1477.73	1333.54	1440.89	983.062	1122.11	1500.69	1492.31	1119.28	1392.49
Lmln	138.933	135.399	122.89	260.614	271.188	246.337	82.225	73.2286	53.2708	213.319	284.494	169.154	174.281	155.377	133.746	105.523	138.722	68.9264	86.5688	47.4616	162.353	85.6735	149.404
Lmna	11634.1	10898.6	13597.8	7369.12	8050.37	7960.1	14358	15539.6	16237.3	4411.14	4106.56	12286.1	12772.9	10655.8	5680.94	5921.14	5864.8	13837	13787.5	14219.3	3625.14	3551.3	3166.66
Lmnb1	1861.88	1622.83	1513.6	3043.08	3017.98	3103.49	2822.56	2646.05	3776.66	574.248	559.94	2273.22	2329.17	2286.38	2318.54	2365.02	2214.49	2429.65	2657.33	2865.78	299.13	389.676	330.322
Lmnb2	684.932	625.976	516.14	788.803	867.963	809.136	677.235	759.97	879.366	426.639	376.979	780.179	620.442	737.438	671.177	666.111	709.811	585.012	666.251	793.287	247.977	223.857	220.604
Lmntd1	10.6191	2.94346	23.554	0	0	0	0	5.35819	2.38526	0	0	4.31515	6.19667	0.805063	0	0	0	0	2.19162	1.13004	0	0	0
Lmntd2	23.893	26.4911	60.4211	7.73337	4.87163	0	61.295	75.0146	30.2133	0.952319	8.04222	15.5345	31.7579	16.1013	17.126	1.31903	3.03771	25.8474	19.7245	27.1209	15.5681	13.8183	14.0066
Lmo1	0	0	0	0	0	0	0	0	0	0	0	0	0	0	0	0	0	0	0	0	0	0	0
Lmo2	9235.08	9334.69	14555.3	869.23	1121.29	1068.96	8069.26	8168.56	8190.19	3376.92	3275.19	6233.66	6528.19	6315.72	2585.21	2454.72	2378.53	10579.3	10248	10632.5	10643	12519.4	11267.1
Lmo3	0.884926	1.96231	0	0	0	0	0	0	0	0.952319	0	0	0	0	0	0	0	0	0	0	0	0	0
Lmo4	845.104	731.94	827.462	4191.48	4410.45	4150.87	970.255	1110.93	1722.16	4651.12	4556.92	514.366	516.647	594.942	2448.2	2241.04	2401.81	821.947	916.096	1363.96	5257.56	5270.3	4796.09
Lmo7	5.30955	17.6608	22.5299	3.09335	0.811939	8.09136	12.7075	17.8606	14.3116	0	0	16.3976	16.2663	21.7367	0.815524	1.31903	0	4.3079	3.28742	11.3004	0	0	0
Lmod1	0	0	0	0	0	0	0	0	0	0	0	0	0	0	0	0	0	0	0	0	0	0	0
Lmod2	0	0	0	0	0.811939	0	0	0	0	0	0	0	0	0.805063	0	0	0	0	0	0	1.11201	0	0
Lmod3	3.5397	0	2.04817	2.32001	0	0	0	0	0	0	0	0	0.774584	0	0	0	0	0	0	0	0	0	3.50165
Lmtk2	2403.46	2160.5	1932.45	674.35	684.465	801.944	2995.23	2725.53	3165.24	1371.34	1201.31	2971.41	3004.61	2800.01	1032.45	1057.86	1085.47	2545.11	2358.18	2159.5	813.988	704.733	782.034
Lmtk3	92.0323	104.983	118.794	16.2401	7.30745	17.9808	166.692	187.537	187.641	10.4755	22.1161	94.0702	109.991	105.463	4.07762	7.91419	6.07542	98.2201	107.389	101.704	20.0161	22.1093	2.33443
Lmx1a	0	0	0	0	0	0	0	0	0	0	0	0	0	0	0	0	0	0	0	0	0	0	0
Lmx1b	0	0	0	0	0	0	0	0	0	0	0	0	0	0	0	0	0	0	0	0	0	0	0
Lncbate1	0	0	0	0	0	0	0	0	0	0	0	0	0	0	0	0	0	0	0	0	0	0	0
Lncbate10	11.504	15.6984	7.16861	0	0	0	6.7275	4.46516	6.3607	0	0	30.206	75.1346	34.6177	0	0	0	41.3558	35.0659	30.5111	2.22401	0	0
Lncbate3	0	0	0	0	0	0	0	0	0	0	0	0	0	0	0	0	0	0	0	0	0	0	0
Lncbate6	0	1.96231	1.02409	111.36	100.68	102.491	0.7475	0	0	79.9948	38.2006	0	0	0	80.7369	61.9945	60.7542	0	0	0	70.0564	63.5642	32.682
Lncenc1	15.0437	10.7927	25.6022	0	1.62388	0	21.6775	8.03728	19.0821	0	0	5.17818	0	4.02532	0	0	1.01257	11.2005	1.09581	6.78023	0	0	1.16722
Lnclep	0	0	0	0	0	0	0	0	0	0	0	0	0	0	0	0	0	0	0	0	0	0	0
Lncpint	0	7.84922	7.16861	5.41336	7.30745	8.09136	3.7375	0	9.54105	12.3801	0	1.72606	1.54917	8.05063	0	3.9571	0	0	4.38323	5.6502	12.2321	0	0
Lncppara	4.42463	9.81153	4.09635	0	0	0	1.495	0.893031	0	0	0	1.72606	4.6475	8.05063	0	0	0	0	4.38323	3.39012	0	0	0
Lnp1	0	0	0	0	0	0	0	0	0	0	0	0	0	0	0	0	0	0	0	0	0	0	0
Lnpep	1512.34	2179.14	1140.83	3994.28	3296.47	3723.82	2356.87	1808.39	1162.42	5152.04	5613.47	1143.51	975.976	1389.54	2507.74	2977.06	2858.48	1336.31	1389.48	580.84	3843.09	3484.98	4455.26
Lnpk	1152.17	1402.07	646.199	1121.34	1142.4	1177.74	1583.2	1144.87	812.579	399.022	395.074	1056.35	994.566	1410.47	736.419	873.199	834.357	1299.26	1468.38	873.52	282.45	439.422	374.676
Lnx1	4.42463	3.92461	0	3.86668	4.05969	4.4952	8.2225	0.893031	6.3607	0	0	13.8085	23.2375	6.44051	0.815524	1.31903	5.06285	1.72316	12.0539	5.6502	28.9122	22.1093	17.5082
Lnx2	638.916	604.39	631.861	663.523	653.611	721.929	488.117	534.926	491.364	499.967	574.014	1085.69	1476.36	1108.57	601.041	646.326	605.517	728.035	730.904	685.934	683.884	666.042	587.109
LOC100038987	15.0437	21.5854	16.3854	0.773337	1.62388	0.89904	13.455	18.7537	5.56561	2.85696	0	6.04121	3.09834	4.02532	0.815524	0	0	6.03106	7.67066	4.52016	6.67204	5.52732	11.6722
LOC100038995	0	0	0	0	0	0	0	0	0	0	0	0	0	0	0	0	0	0	0	0	0	0	0
LOC100039010	0	0	0	0	0	0	0	0	0	0	0	0	0	0	0	0	0	0	0	0	0	0	0
LOC100039029	2.65478	1.96231	4.09635	1.54667	0	0	32.89	27.684	27.8281	73.3285	36.19	0	0	0	0	0	0	3.44632	7.67066	2.26008	251.313	251.493	255.62
LOC100041034	167.251	141.286	126.987	20.8801	28.4179	35.9616	411.125	440.264	497.725	265.697	305.604	28.48	55.77	49.1089	8.97077	7.91419	16.2011	211.087	239.982	235.048	594.923	815.28	591.778
LOC100041057	282.291	259.024	236.564	22.4268	27.6059	26.0722	792.35	892.138	946.949	128.563	131.691	88.029	117.737	69.2354	4.89315	2.63806	9.11313	443.713	351.754	427.155	201.273	334.403	249.784
LOC100041708	21.2382	30.4157	25.6022	8.5067	10.5552	7.19232	68.0225	70.5495	80.3038	23.808	26.1372	6.04121	15.4917	10.4658	5.70867	2.63806	2.02514	28.4321	16.4371	30.5111	64.4963	58.0369	57.1936
LOC100041712	0	0	0	0	0	0	0	0	0	0	0	0	0	0	0	0	0	0	0	0	0	0	0
LOC100041806	0	0	0	0	0	0	0	0	0	0	0	0	0	0	0	0	0	0	0	0	0	0	0
LOC100041877	0	0.981153	2.04817	3.09335	3.24776	0.89904	8.97	15.1815	11.1312	10.4755	5.02639	0	0.774584	0.805063	0	3.9571	1.01257	2.58474	7.67066	6.78023	25.5761	44.2186	42.0198
LOC100041903	84.0679	55.9257	24.5781	0	0	0	23.1725	35.7212	25.4428	3.80927	5.02639	31.0691	40.2784	16.1013	1.63105	1.31903	0	22.4011	24.1078	22.6008	133.441	91.2008	81.7051
LOC100043315	0	0	0	0	0	0	0	0	0	0	0	0	0	0	0	0	0	0	0	0	0	0	0
LOC100125594	0	0	0	0	0	0	0	0	0	0	0	0	0	0	0	0	0	0	0	0	0	0	0
LOC100503733	0	0	0	0	0	0	0	0	0	0	0	0	0	0	0	0	0	0	0	0	0	0	0
LOC100503923	97.3418	90.2661	40.9635	0	0.811939	0	36.6275	37.5073	48.5003	4.76159	3.01583	36.2473	58.8684	21.7367	1.63105	0	0	21.5395	25.2036	19.2107	108.977	107.783	85.2067
LOC100504180	0	0	0	0	0	0	0	0	0	0	0	0	0	0	0	0	0	0	0	0	0	0	0
LOC100861655	0	0	0	0	0	0	0	0	0	0	0	0	0	0	0	0	0	0	0	0	0	0	0
LOC100861691	0	0	0	0	0	0	0	0	0	0	0	0	0	0	0	0	0	0	0	0	0	0	0
LOC100861749	211.497	208.986	215.058	119.867	103.116	78.2165	267.605	218.793	250.452	101.898	126.665	166.565	215.334	179.529	242.211	287.549	282.507	169.731	248.748	226.008	179.033	157.529	154.072
LOC100862115	0	0	0	0	0	0	0	0	0	0	0	0	0	0	0	0	0	0	0	0	0	0	0
LOC100862180	0	0	0	0	0	0	0	0	0	0	0	0	0	0	0	0	0	0	0	0	0	0	0
LOC100862192	0	0	0	0	0	0	0	0	0	0	0	0	0	0	0	0	0	0	0	0	0	0	0
LOC100862202	0	0	0	0	0	0	0	0	0	0	0	0	0	0	0	0	0	0	0	0	0	0	0
LOC100862245	0	0	0	0	0	0	0	0	0	0	0	0	0	0	0	0	0	0	0	0	0	0	0
LOC101055663	61.0599	45.133	25.6022	1.54667	0.811939	2.69712	56.0625	46.4376	61.2217	108.564	133.702	19.8497	27.1104	13.6861	4.89315	1.31903	6.07542	23.2626	31.7784	14.6905	408.106	392.44	472.722
LOC101055672	167.251	162.871	151.565	30.9335	26.794	28.7693	477.652	567.075	650.381	205.701	155.818	53.5078	64.2905	49.1089	16.3105	23.7426	18.2263	271.398	224.641	287.03	409.218	588.66	503.07
LOC101055676	0	0	0	0	0	0	0	0	0	0	0	0.86303	0	0	0	0	0	0	0	0	0	0	0
LOC101055951	0	0	0	0	0	0	0	0	0	0	0	0	0	0	0	0	0	0	0	0	0	0	0
LOC101056015	0	0.981153	0	0	0	0	0	0	0	0	0	0	0	0	0	0	0	0.861579	0	0	0	0	0
LOC102631979	0	0	0	0.773337	0	0	1.495	0	0	0	1.00528	0.86303	4.6475	1.61013	0	0	0	0	0	0	0	0	0
LOC102631992	1.76985	2.94346	10.2409	0	0	0	11.96	5.35819	8.74596	0.952319	0	9.49333	4.6475	4.83038	0	0	0	7.75422	3.28742	2.26008	1.11201	0	0
LOC102632415	2.65478	0.981153	1.02409	0	0	0	5.2325	1.78606	2.38526	0	0	1.72606	7.74584	4.83038	0	0	0	0	3.28742	12.4304	0	0	0
LOC102632541	11.504	6.86807	11.265	17.7867	12.991	14.3846	8.97	14.2885	18.287	31.4265	16.0844	3.45212	8.52042	3.22025	17.9415	3.9571	17.2137	12.9237	9.86227	7.91027	8.89605	0	9.33772
LOC102633472	0.884926	0	0	0.773337	2.43582	0	6.7275	5.35819	5.56561	2.85696	3.01583	0	0	0.805063	0	1.31903	0	0	1.09581	2.26008	16.6801	19.3456	22.1771
LOC102633783	5.30955	4.90576	3.07226	0	0.811939	0.89904	11.96	6.25122	7.15578	20.951	23.1214	0.86303	0.774584	0.805063	0.815524	1.31903	4.05028	10.339	3.28742	4.52016	25.5761	41.4549	29.1804
LOC102634078	34.5121	28.4534	24.5781	47.1735	50.3402	51.2453	44.1025	30.3631	46.1151	95.2319	51.2692	32.7951	14.7171	28.9823	44.8538	42.209	42.5279	38.7711	38.3533	29.381	41.1442	66.3279	40.8525
LOC102634529	0	0	0	0	0	0	0	0	0	0	0	0	0	0	0	0	0	0	0	0	0	0	0
LOC102635990	0	0	0	0	0	0	0.7475	0	0	0	0	0	0	2.41519	0	0	0	1.72316	1.09581	0	0	0	0
LOC102636024	0	0	2.04817	0	0	0	1.495	0	0	0	0	0	0	0	0	0	0	0	0	0	0	0	0
LOC102636124	1.76985	0	0	0	0	0	0	2.67909	2.38526	0	0	7.76727	3.09834	0.805063	0	0	0	0	0	0	0	0	0
LOC102636360	28.3176	33.3592	20.4817	29.3868	11.3671	21.577	10.465	12.5024	15.9017	15.2371	7.03694	25.8909	24.7867	21.7367	10.6018	6.59516	4.05028	21.5395	15.3413	18.0806	4.44802	2.76366	7.00329
LOC102636478	0	0	0	0	0	0.89904	2.99	0	0.795087	0	0	0	1.54917	0	0	0	0	1.72316	2.19162	0	2.22401	5.52732	4.66886
LOC102636558	1.76985	0	1.02409	0.773337	0	0.89904	13.455	17.8606	12.7214	31.4265	34.1794	0	0	0	1.63105	0	2.02514	1.72316	1.09581	1.13004	113.425	102.255	135.397
LOC102636563	0	0	0	0	0	0	0	0	0	0	0	5.17818	13.1679	3.22025	0	0	0	0	3.28742	0	0	0	0
LOC102637495	67.2543	54.9446	56.3248	1.54667	0	0	186.875	202.718	230.575	0.952319	3.01583	17.2606	16.2663	16.1013	0	0	0	110.282	71.2275	114.134	5.56003	0	4.66886
LOC102637781	21.2382	21.5854	19.4576	0	1.62388	1.79808	63.5375	75.9076	69.1726	5.71391	10.0528	16.3976	8.52042	4.02532	0	0	0	34.4632	35.0659	41.8114	12.2321	5.52732	11.6722
LOC102637792	9.73418	4.90576	3.07226	0	0	0	1.495	0	0	0	0	2.58909	0	0.805063	0	0	0	0	0	1.13004	0	0	0
LOC102637806	0	0	0	0	1.62388	0	0	0	0	0	0	0	1.54917	0	0	0	0	0	1.09581	0	0	0	0
LOC102638047	192.914	201.136	228.371	20.1068	33.2895	12.5866	785.622	801.942	954.105	216.176	177.934	48.3297	41.8275	45.8886	13.8639	14.5094	10.1257	388.572	294.772	446.365	369.186	541.677	419.03
LOC102639191	0	0	0	0	0	0	0	0	0	0	0	0	0	0	0	0	0	0	0	0	0	0	0
LOC102639337	0	0	0	0	0	0	0	0	0	0	0	0	0	0	0	0	0	0	0	0	0	0	0
LOC102639428	1.76985	0.981153	0	0	0.811939	0	5.2325	1.78606	0.795087	0	0	0.86303	0.774584	0.805063	0	0	0	0.861579	0	2.26008	2.22401	0	0
LOC102639683	46.9011	29.4346	25.6022	8.5067	9.74327	17.9808	24.6675	26.7909	32.5986	9.52319	24.1267	26.7539	24.7867	20.9316	36.6986	18.4665	14.176	37.0479	17.5329	38.4213	72.2804	63.5642	58.3608
LOC102639719	0	0	0	0	0	0	0	0	0	0	0	0	0	0	0	0	0	0	0	0	0	0	0
LOC102639987	2.65478	2.94346	4.09635	0.773337	0	0	2.99	0	1.59017	0	0	3.45212	5.42209	3.22025	0	0	0	0	0	1.13004	0	0	0
LOC102640059	22.1231	17.6608	23.554	0	0	0	14.95	13.3955	23.0575	0	0	30.206	33.3071	18.5165	0	0	0	17.2316	15.3413	4.52016	0	0	0
LOC102640985	0	0	0	0	0	0	0	0	0	0	0	0	0	0	0	0	0	0	0	0	0	0	0
LOC102641027	0	0	0	0	0	0	0	0	0	0	0	0	0	0	0	0	0	0	0	0	0	0	0
LOC102643083	2.65478	1.96231	2.04817	0	0	0	11.96	10.7164	17.4919	0	0	3.45212	2.32375	1.61013	0.815524	0	3.03771	16.37	6.57485	2.26008	0	0	0
LOC105242404	6.19448	3.92461	2.04817	0	0	0	13.455	11.6094	12.7214	1.90464	1.00528	1.72606	1.54917	2.41519	0	0	0	2.58474	4.38323	5.6502	1.11201	0	3.50165
LOC105242429	3.5397	0.981153	4.09635	0	0	0	8.97	8.93031	9.54105	0	0	0	0	1.61013	0	0	0	2.58474	0	2.26008	0	0	0
LOC105243223	0	0	0	0.773337	0	0	0.7475	0	0	0	0	0	0	0	0	0	0	0	0	0	0	0	1.16722
LOC105243553	21.2382	20.6042	17.4095	0	0	0	5.2325	1.78606	0	0	0	0.86303	5.42209	11.2709	0	0	0	8.61579	10.9581	2.26008	0	0	0
LOC105243599	3.5397	15.6984	2.04817	10.0534	2.43582	7.19232	2.99	6.25122	3.18035	3.80927	10.0528	6.90424	7.74584	29.7873	7.33972	10.5523	12.1508	12.0621	10.9581	4.52016	3.33602	8.29098	7.00329
LOC105243939	0	0	0	0	0	0	0	0	0	0	0	0	0	0	0	0	0	0	0	0	0	0	0
LOC105244170	0	0	0	0	0	0	0	0	0	0	0	0	0	0	0	0	0	0	0	0	0	0	0
LOC105244486	0	0	0	0	0	0	0	0	0	0	0	0	0.774584	0	0	0	1.01257	0	4.38323	0	1.11201	0	0
LOC105244649	1.76985	0	0	0	0	1.79808	0	0	0	1.90464	1.00528	0	0	0	4.89315	9.23323	4.05028	0	0	0	1.11201	13.8183	9.33772
LOC105244755	2.65478	3.92461	6.14452	0	0	0	1.495	6.25122	1.59017	0	0	2.58909	0	4.02532	0	0	0	0	0	2.26008	0	0	0
LOC105245613	0	4.90576	0	0	0.811939	1.79808	0.7475	0	0	0	0	0	0	0	0	0	1.01257	0	0	0	0	0	0
LOC105246046	1.76985	1.96231	0	0	0	0	0	0.893031	0	0	1.00528	0	0	0	0	5.27613	0	0	1.09581	0	0	0	1.16722
LOC105246083	0	0	0	0	0	0	0	0	0	0	0	0	0	0	0	0	0	0	0	0	0	0	0
LOC105246106	0	0	0	0	0	0	0	0	1.59017	0	1.00528	1.72606	2.32375	0	0	1.31903	0	0	0	0	0	0	0
LOC105246914	5.30955	7.84922	9.21678	0.773337	0.811939	0	3.7375	5.35819	9.54105	0.952319	6.03167	3.45212	3.09834	8.05063	1.63105	0	0	3.44632	4.38323	10.1704	1.11201	0	0
LOC105247076	103.536	102.04	45.0598	0	0	0	29.9	30.3631	20.6723	1.90464	1.00528	44.8775	75.9092	26.5671	0.815524	0	0	34.4632	41.6407	29.381	13.3441	22.1093	11.6722
LOC105247290	0	0	0	0	0	0	0	0	0	0	0	0	0	0	0	0	0	0	0	0	0	0	0
LOC105247291	0	0	0	0	0	0	0	0	0	0	0	0	0	0	0	0	0	0	0	0	0	0	0
LOC105247292	0	0	0	0	0	0	0	0	0	0	0	0	0	0	0	0	0	0	0	0	0	0	0
LOC105247293	0	0	0	0	0	0	0	0	0	0	0	0	0	0	0	0	0	0	0	0	0	0	0
LOC108167316	0	0	0	0	0	0	0	0	0	0	0	0	0	0	0	0	0	0	0	0	0	0	0
LOC108167319	0	0	0	0	0	0	0	0	0	0	0	0	0	0	0	0	0	0	0	0	0	0	0
LOC108167340	0	0	0	0	0	0	0	0	0	0	0	0	0	0	0	0	0	0	0	0	0	0	0
LOC108167342	0	0	0	0	0	0	0	0	0	0	0	0	0	0	0	0	0	2.58474	0	0	0	0	0
LOC108167377	30.9724	25.51	12.289	61.0936	47.9044	60.2357	35.1325	35.7212	35.7789	60.9484	49.2586	32.7951	24.0121	49.1089	61.1643	44.8471	43.5405	36.1863	21.9162	15.8205	53.3763	55.2732	42.0198
LOC108167387	0.884926	0.981153	0	0.773337	0.811939	0.89904	8.2225	1.78606	4.77052	4.76159	4.02111	0	0.774584	0.805063	0	0	0	0	1.09581	1.13004	10.0081	5.52732	7.00329
LOC108167388	0	0	0	0	0	0	0	0	0	0	0	0	0	0	0	0	0	0	0	0	0	0	0
LOC108167518	137.163	155.022	93.1919	188.694	180.25	162.726	189.865	242.011	139.14	194.273	159.839	178.647	210.687	171.478	114.989	151.689	143.785	211.087	179.713	115.264	104.529	66.3279	137.731
LOC108167553	1302.61	1197.01	1755.28	631.043	662.542	635.621	1532.37	1532.44	1815.18	563.773	518.723	1796.83	1675.43	1656.82	973.736	977.403	974.092	1845.5	1502.35	1830.66	528.203	558.259	486.729
LOC108167564	5.30955	0.981153	0	0	3.24776	1.79808	3.7375	1.78606	0	0.952319	1.00528	0	0.774584	0	1.63105	0	4.05028	0	0	1.13004	4.44802	0	2.33443
LOC108167577	0	0	0	0	0	0	0	0	0	0	0	0	0	0	0	0	0	0	0	0	0	0	0
LOC108167594	272.557	101.059	331.804	334.081	334.519	284.097	398.417	351.854	579.619	372.357	373.963	425.474	354.759	385.625	506.441	403.624	564.001	298.107	382.437	410.204	372.522	519.568	341.994
LOC108167647	0	0	0	0	0	0	0	0	0	0	0	0	0	0	0	0	0	0	0	0	0	0	0
LOC108167659	7.96433	0.981153	8.19269	10.0534	2.43582	8.9904	5.2325	8.03728	5.56561	5.71391	15.0792	2.58909	15.4917	0.805063	4.07762	1.31903	5.06285	7.75422	6.57485	2.26008	3.33602	0	5.83608
LOC108167682	0	0	0	0	0	0	0	0	0	0	0	0	0	0	0	0	0	0	0	0	0	0	0
LOC108167704	0	0	0	0	0	0	0	0	0	0	0	0	0	0	0	0	0	0	0	0	0	0	0
LOC108167721	2.65478	0	3.07226	0	0	0	0.7475	0	0	0	2.01056	13.8085	5.42209	1.61013	0	0	0	3.44632	3.28742	3.39012	4.44802	19.3456	4.66886
LOC108167736	0	0	0	3.86668	5.68357	3.59616	0	0	0	0.952319	1.00528	0	0	0	0	0	0	0	0	0	0	0	0
LOC108167740	0	0	0	0	0	0	0	0	0	0	0	0	0	0	0	0	0	0	0	0	0	0	0
LOC108167749	0.884926	3.92461	3.07226	0	0	0	8.2225	7.14425	8.74596	1.90464	0	13.8085	4.6475	20.9316	0	0	0	25.8474	9.86227	7.91027	0	0	2.33443
LOC108167750	0	0	0	2.32001	1.62388	4.4952	0	1.78606	0	6.66623	5.02639	1.72606	0	0	2.44657	0	2.02514	0	0	0	4.44802	2.76366	5.83608
LOC108167751	12.389	13.7361	7.16861	20.8801	6.49551	11.6875	11.96	37.5073	21.4674	0.952319	29.1531	7.76727	18.59	12.0759	7.33972	13.1903	7.08799	23.2626	28.491	22.6008	0	2.76366	4.66886
LOC108167852	0	0	0	0	0	0	0	0	0	0	0	0	0	0	0	0	0	0	0	0	0	0	0
LOC108167983	0	0	0	0	0	0	0	0	0	0	0	0	0	0	0	0	0	0	0	0	0	0	0
LOC108168105	0	0	0	0	0	0	0.7475	0.893031	0	0.952319	0	0	0.774584	0.805063	0	0	0	2.58474	1.09581	0	4.44802	0	4.66886
LOC108168164	0	0	0	0	0	2.69712	0	0	0	0	0	0	0	0	0	0	0	0	0	0	0	0	0
LOC108168286	0	0	2.04817	0	0	0	1.495	0	0.795087	0	0	4.31515	5.42209	0	0	0	0	0	0	1.13004	0	11.0546	0
LOC108168361	33.6272	32.378	14.3372	13.1467	25.1701	7.19232	41.86	32.1491	51.6807	3.80927	17.0897	63.8642	51.8971	90.1671	27.7278	19.7855	37.4651	45.6637	81.0898	88.1431	7.78404	8.29098	18.6754
LOC108168367	0	0	0	0	0.811939	0	0	0	0	0	0	0	0	0	0	0	0	0	0	0	0	0	0
LOC108168428	0	0	0	0	0	2.69712	0	0	0	0	0	0	0	0	0	1.31903	0	0	0	0	2.22401	5.52732	1.16722
LOC108168536	0	0	0	0	0	0	0	0	0	0	0	0	0	0	0	0	0	0	0	0	0	0	0
LOC108168645	35.397	41.2084	20.4817	7.73337	5.68357	4.4952	41.1125	53.5819	35.7789	4.76159	2.01056	80.2618	85.9788	90.1671	4.07762	9.23323	14.176	61.1721	56.982	62.1522	653.859	773.825	719.005
LOC108168673	0	0.981153	0	0.773337	0.811939	1.79808	6.7275	7.14425	2.38526	2.85696	4.02111	1.72606	0	0	0	0	1.01257	0.861579	0	0	3.33602	11.0546	12.8394
LOC108168674	0	0.981153	0	0	0	0	0	0.893031	0.795087	0	0	0	0	0	0	0	0	0	0	0	0	0	0
LOC108168681	0	0	0	0	0	0	0	0	0	0	0	0	0	0	0	0	0	0	0	0	0	0	0
LOC108168683	0	0	0	0	0	0	0	0	0	0	0	0	0	0	0	0	0	0	0	0	0	0	0
LOC108168684	0	0	0	0	0	0	0	0	0	0	0	0	0	0	0	0	0	0	0	0	0	0	0
LOC108168685	0	0	0	0	0	0	0	0	0	0	0	0	0	0	0	0	0	0	0	0	0	0	0
LOC108168693	0	0.981153	0	0	0	0	0	0	0	0	0	0	0.774584	0	0	0	0	0	0	0	0	0	0
LOC108168713	0	0	0	0	0	0	0	0	0	0	0	0	0	0.805063	0	0	0	0	0	0	0	0	0
LOC108168723	0	0	0	0	0	0	0	0	0	0	0	0	0	0	0	0	0	0	0	0	0	0	0
LOC108168726	0	0	0	0.773337	0	0	0	0	0	1.90464	0	0	0	0	0	1.31903	0	0	0	0	0	0	0
LOC108168731	0	0	0	0	0	0	0	0	0	0	0	0	0	0	0	0	0	0	0	0	0	0	0
LOC108168760	0	1.96231	0	4.64002	0.811939	0	0.7475	2.67909	0	6.66623	0	0	0	0.805063	1.63105	0	0	0	0	0	1.11201	0	1.16722
LOC108168762	0.884926	0	0	0	1.62388	0	2.2425	0	0	0	0	0	0	2.41519	0	0	0	0	2.19162	0	0	0	0
LOC108168764	0	0	0	0.773337	1.62388	1.79808	0	0	0	0	0	0	0	0	2.44657	0	0	0	0	0	0	8.29098	0
LOC108168798	0	0	0	0	0	0	0	0	0	0	0	0	0	0	0	0	0	0	0	0	0	0	0
LOC108168800	0	0	0	0	0	0	0	0	0	0	0	0	1.54917	0.805063	0	0	0	5.16948	0	0	0	0	0
LOC108168808	9.73418	0	2.04817	2.32001	0.811939	0	7.475	4.46516	4.77052	0	6.03167	3.45212	6.97126	2.41519	1.63105	0	3.03771	1.72316	0	1.13004	2.22401	0	2.33443
LOC108168868	0.884926	0	0	8.5067	0.811939	2.69712	2.2425	8.93031	8.74596	3.80927	5.02639	8.6303	12.3933	3.22025	4.89315	5.27613	5.06285	7.75422	18.6287	1.13004	5.56003	0	2.33443
LOC108168889	0	0	0	0	1.62388	0	0	0	0	0	0	0	0	0	0	0	0	0	0	1.13004	0	2.76366	2.33443
LOC108168933	3.5397	0.981153	7.16861	5.41336	3.24776	5.39424	36.6275	10.7164	11.1312	4.76159	6.03167	6.04121	3.87292	4.83038	6.5242	3.9571	3.03771	13.7853	6.57485	2.26008	8.89605	5.52732	4.66886
LOC108168976	0	0	0	0	0	0	0	0	0	0	0	0	0	0	0	0	0	0	0	0	0	0	0
LOC108169020	0	0	0	0	0	1.79808	0.7475	0	0	0	0	0.86303	0	0	0	0	0	0	0	0	0	0	0
LOC108169027	0	0	0	0	0	0	0	0	0	0	0	0	0	0	0	0	0	0	0	0	0	0	0
LOC108169029	2.65478	11.7738	3.07226	36.3468	38.9731	44.952	13.455	6.25122	7.15578	46.6636	20.1056	2.58909	2.32375	1.61013	13.0484	15.8284	13.1634	2.58474	4.38323	4.52016	26.6881	0	37.3509
LOC108169085	0	0	0	0	0	0	0	0.893031	0	0	0	0	0	0	0	0	0	0	0	0	0	0	0
LOC108169146	0	0	0	0	0	0	0	0	0	0	0	0	0	0	0	0	0	0	0	0	0	0	0
LOC108169147	0	0	0	0	0	0	0	0	0	0	0	0	0	0	0	0	0	0	0	0	0	0	0
LOC108169175	0	4.90576	0	0	1.62388	0	0.7475	0.893031	0	3.80927	3.01583	0	0	0	2.44657	0	0	3.44632	0	0	1.11201	0	0
LOC108169181	0	0	0	0	0	0	0	0	0	0	0	0	0	0	0	0	0	0	0	0	0	0	0
LOC108169192	0	0	0	0	0	0	0	0	0	0	0	0	0	0	0	0	0	0	0	0	0	0	0
LOC114841036	58.4051	48.0765	65.5415	47.1735	43.0328	32.3654	90.4475	97.3404	92.2301	39.9974	35.1847	96.6593	57.3192	75.6759	38.3296	38.2519	42.5279	76.6806	89.8563	103.964	22.2401	19.3456	15.1738
LOC115485611	4.42463	8.83038	11.265	7.73337	4.87163	8.9904	4.485	3.57212	5.56561	9.52319	0	7.76727	2.32375	8.05063	0.815524	9.23323	1.01257	8.61579	16.4371	12.4304	1.11201	2.76366	1.16722
LOC115485637	27.4327	34.3404	41.9876	6.96003	9.74327	7.19232	11.96	4.46516	4.77052	10.4755	6.03167	0	3.09834	0	4.07762	2.63806	10.1257	0	0	1.13004	5.56003	0	0
LOC115485642	0.884926	0	0	2.32001	0.811939	0	1.495	0	2.38526	0	0	0.86303	0	0	2.44657	1.31903	0	0	0	0	0	0	3.50165
LOC115485643	0	0	0	0	0	0	0	0	0	0	0	0	0	0	0	0	0	0	0	0	0	0	0
LOC115485644	0	0	0	0	0	0	0	0	0	0	0	0	0	0	0	0	0	0	0	0	0	0	0
LOC115485679	0	0	1.02409	0.773337	0	0	0	0	0	0	0	1.72606	0	1.61013	0	0	0	0	0	1.13004	0	0	0
LOC115485682	61.9448	33.3592	46.0839	15.4667	26.794	21.577	29.1525	31.2561	40.5494	30.4742	15.0792	31.9321	36.4054	31.3975	44.8538	15.8284	20.2514	41.3558	50.4072	62.1522	0	2.76366	0
LOC115485727	0	0	0	0	0	0	0	0	2.38526	0	0	0	3.09834	0	0	0	0	0	0	0	0	0	0
LOC115485728	0	0	0	0	0	0	0	0	0	0	0	0	0	0	0	0	1.01257	0	0	0	0	5.52732	0
LOC115485772	0	0	0	0	0	0	0	0	0	0	0	0	0	0	0	0	0	0	0	0	0	0	0
LOC115485825	0.884926	0.981153	0	1.54667	3.24776	0	0	2.67909	0	0	0	7.76727	4.6475	4.02532	0.815524	0	0	3.44632	3.28742	5.6502	0	0	0
LOC115485826	0	0	0	0	0	0	0	0	0	0	0	0	0	0	0	0	0	0	0	0	0	0	0
LOC115485831	9.73418	15.6984	1.02409	10.8267	3.24776	8.09136	8.97	3.57212	9.54105	8.57087	11.0581	6.04121	4.6475	20.1266	5.70867	9.23323	8.10056	15.5084	9.86227	7.91027	0	0	0
LOC115485860	0	0	0	0	0	0	0	0	0	0	0	0	0	0	0	0	0	0	0	0	0	0	0
LOC115485922	0	0	0	0	0	0	0	0	0	0	0	0	0	0	0	0	0	0	0	0	0	0	0
LOC115485926	0	0.981153	0	0	0	0	0	0	0	0	0	0	0	0	0	0	0	1.72316	0	0	0	0	0
LOC115485928	0	0	0	0	0	0	0	0	0	0	0	0	0	0	0	0	0	0	0	0	0	0	0
LOC115485984	0	0	0	0	0	0	0	0	0	0	0	0	0	0	0	0	0	0	0	0	0	0	0
LOC115486001	0	0	0	0	0	0	0	0	0	0	0	0	0	0	0	0	0	0	0	0	0	0	0
LOC115486002	0	0	0	0	0	0	0	0	0	0	0	0	0	0	0	0	0	0	0	0	0	0	0
LOC115486178	15.0437	18.6419	4.09635	0	0	6.29328	13.455	3.57212	6.3607	2.85696	13.0686	19.8497	3.09834	24.957	4.07762	2.63806	3.03771	23.2626	28.491	19.2107	6.67204	24.8729	7.00329
LOC115486180	7.96433	0	0	0	0	0	5.98	4.46516	3.97544	0	0	7.76727	5.42209	4.83038	2.44657	0	1.01257	5.16948	3.28742	1.13004	1.11201	2.76366	0
LOC115486190	0	0	0	0	0	0	0	0	0	0	0	0	0	0	0	0	0	0	0	0	0	0	0
LOC115486275	0	0	0	0	0	0	0	0	0	0	0	0	0	0	0	0	0	0	4.38323	0	0	0	0
LOC115486327	0	0	0	0.773337	0	0	0	0.893031	0	0	0	0	0	0	0	0	0	0	0	0	0	0	0
LOC115486328	1.76985	2.94346	7.16861	13.1467	12.991	10.7885	18.6875	32.1491	42.1396	1.90464	2.01056	27.617	27.1104	16.9063	8.97077	26.3806	19.2388	46.5253	20.8204	12.4304	15.5681	5.52732	8.17051
LOC115486330	0	0	0	0	0	0	1.495	0	0	0	0	0	2.32375	0.805063	0	0	0	0	0	0	0	0	0
LOC115486406	0	0	0	0	0	0	0	0	0	0	0	0	0	0	0	0	0	0	0	0	0	0	0
LOC115486408	0	0	0	0	0	0	0	0	0	0	0	0	0	0	0	0	0	0	0	0	0	0	0
LOC115486409	0	0	0	0	0	0	0	0	0.795087	0	0	0	0	0	0	0	0	0	0	0	0	0	0
LOC115486410	0	0	0	0	0	0	0	0	0	0	0	0	0	0	0	0	0	0	0	0	0	0	0
LOC115486414	5.30955	16.6796	4.09635	20.1068	7.30745	32.3654	26.91	21.4327	3.97544	6.66623	13.0686	12.0824	10.8442	8.8557	4.07762	6.59516	20.2514	13.7853	7.67066	1.13004	27.8001	24.8729	23.3443
LOC115486415	0	0	0	3.09335	1.62388	0	0	0	0	0	0	0	0	0	0	0	0	0	0	0	0	0	0
LOC115486416	0	0	0	0	0	0	0	0	0	0	0	0	0	0	0	0	0	0	0	0	0	0	0
LOC115486417	0	0	0	0	0	0	0	0	0	0	0	0	0	0	0	0	0	0	0	0	0	0	0
LOC115486419	1.76985	0	1.02409	0	0	0	0	0	0	0	0	0	0.774584	4.02532	0	0	0	2.58474	0	1.13004	0	0	0
LOC115486421	72.5639	44.1519	81.9269	5.41336	2.43582	3.59616	29.1525	25.0049	38.1642	3.80927	4.02111	20.7127	14.7171	18.5165	4.07762	11.8713	6.07542	6.03106	26.2994	35.0312	15.5681	0	7.00329
LOC115486422	0	0	0	0	0	0	0	0	0	0	0	0	0	0	0	0	0	0	0	0	0	5.52732	0
LOC115486423	1.76985	2.94346	0	1.54667	3.24776	8.9904	2.2425	0	3.18035	2.85696	1.00528	1.72606	0.774584	0.805063	0	0	3.03771	4.3079	2.19162	0	0	0	0
LOC115486425	0	0	0	0	0	0	0	0	0	0	0	2.58909	0	3.22025	0	0	0	0	0	3.39012	0	0	0
LOC115486426	0	0	0	0	0	0	0	0	0	0	0	0	0	0	0	0	0	0	0	0	0	0	0
LOC115486427	0	0	0	0	0	0	0	0	0	0	0	0	0	0	0	0	0	0	0	0	0	0	0
LOC115486428	0	0	0	0	0	0	0	0	0	0	0	0	0.774584	0	0	1.31903	0	0	0	0	0	0	0
LOC115486429	0	0	0	0	0	0	0	0	0	0	0	0	0	0	0	0	0	0	0	0	0	0	3.50165
LOC115486431	19.4684	31.3969	25.6022	17.0134	14.6149	15.2837	47.0925	50.9028	48.5003	2.85696	5.02639	22.4388	42.6021	47.4987	17.126	22.4235	29.3645	45.6637	46.0239	42.9415	12.2321	11.0546	8.17051
LOC115486434	0	0	0	0	0	0	0	0	0	0	0	0.86303	0	0	0	0	0	0.861579	0	0	0	0	1.16722
LOC115486435	0	0	0	0	0	0	0	0	0	0	0	0	0	0	0	0	0	0	0	0	0	0	0
LOC115486436	22.1231	36.3027	14.3372	17.0134	6.49551	17.0818	2.99	14.2885	2.38526	12.3801	15.0792	8.6303	13.1679	23.3468	8.15524	7.91419	10.1257	4.3079	14.2455	6.78023	16.6801	19.3456	38.5181
LOC115486438	4.42463	0	0	1.54667	0	0	0	0	0	0	0	0	0	2.41519	0	0	4.05028	4.3079	0	0	0	0	3.50165
LOC115486475	0	0	0	0	0	0	0	0	0	0	0	0	0	0	0	0	0	0	0	0	0	0	0
LOC115486484	0	0	0	0	0	0	0	0	0	0	0	0	0	0	0	0	0	0	0	0	0	0	0
LOC115486505	0	0	0	0	0	0	0	1.78606	0.795087	0	0	0	0	0	0	0	0	0	0	0	0	0	0
LOC115486519	0	0	2.04817	0.773337	1.62388	0.89904	5.98	0.893031	0	0.952319	0	0	0	0	0.815524	0	0	1.72316	6.57485	0	0	0	0
LOC115486533	0	0	0	0	0	0	0	0	0	0	0	0	0.774584	0	0	0	0	0	0	0	0	0	0
LOC115486538	38.0518	52.0011	23.554	12.3734	16.2388	11.6875	58.305	56.261	16.6968	23.808	20.1056	31.0691	22.4629	27.3722	27.7278	42.209	30.3771	38.7711	47.1198	14.6905	40.0322	52.5096	57.1936
LOC115486543	0	0	0	0.773337	0	0	0	0	0	0	0	0	0	0	0	0	0	0	0	0	0	0	0
LOC115486548	7.96433	0.981153	0	0	0	0	0.7475	6.25122	1.59017	0	0	1.72606	3.09834	3.22025	0	0	0	11.2005	2.19162	9.04031	0	0	0
LOC115486563	0	0	0	0	0	0	0	0	0	0	0	0	0	0	0	0	0	0	0	0	0	0	0
LOC115486569	0	0	0	0	0	0	0	0	0	0	0	0	0	0	0	0	0	0	0	0	0	0	0
LOC115486571	0	0	0	0	0	0	0	0	0	0	0	0	0	0	0	0	0	0	0	0	0	0	0
LOC115486587	0	0	0	0	0	0	0	0	0	0	0	0	0	0	0	0	0	0	0	0	0	0	0
LOC115486593	0	0	0	0	0	0	0	0	0	0	0	0	0	0	0	0	0	0	0	0	0	0	0
LOC115486596	0	0	0	0	0	0	0	0	0	0	0	0	0	0	0	0	0	0	0	0	0	0	0
LOC115486747	0	0	0	0	0	0	0	0	0	0	0	0	0	0	0	0	0	0	0	0	0	0	0
LOC115486752	0	0	0	0	0	0	0	0	0	0	0	0	0	0	0	0	0	0	0	0	0	0	0
LOC115486763	0	0	0	0	0	0	0	0	0	0	0	0	0	0	0	0	0	0	0	0	0	0	0
LOC115486830	0	0	0	0	0	0	0	0	0	0	0	0	0	0	0	0	0	0	0	0	0	0	0
LOC115486832	0	0	0	0	0	0	0	0	0	0	0	0	0	0	0	0	0	0	0	0	0	0	0
LOC115486834	0	0	0	0	0	0	0	0	0	0	0	0	0	0	0	0	0	0	0	0	0	0	0
LOC115486835	0	0	0	0	0	0	0.7475	0	3.18035	0.952319	0	0	0	0	0	0	3.03771	0	0	1.13004	0	0	0
LOC115486836	0	0	0	0	0	0	0	0	0	0	0	0	0	0	0	0	0	0	0	0	0	0	0
LOC115486838	0	0	0	0	0	0	0	0	0	0	0	0	0	0	0.815524	0	0	0	0	0	0	8.29098	0
LOC115486841	0	0	0	0	0	0	0	0	0	0	0	0	0	0	0	0	0	0	0	0	0	0	0
LOC115486842	30.9724	35.3215	25.6022	29.3868	33.2895	18.8798	17.94	23.2188	9.54105	17.1417	15.0792	17.2606	26.3359	30.5924	48.1159	19.7855	33.4148	6.89264	16.4371	12.4304	0	0	0
LOC115486844	0	0	0	0	0	0	0	0	0	0	0	0	0	0	0	0	0	0	0	0	0	0	0
LOC115486845	0	0	0	0	0	0	0	0	0	0	0	0	0	0	0	0	0	0	0	0	0	0	0
LOC115486846	0	0	0	0	0	0	0.7475	0	0	0	0	0	0	0	0	0	0	0	0	1.13004	0	0	0
LOC115486847	10.6191	10.7927	3.07226	12.3734	23.5462	13.4856	8.97	14.2885	22.2624	13.3325	16.0844	13.8085	15.4917	16.9063	13.0484	10.5523	6.07542	6.89264	5.47904	5.6502	18.9041	19.3456	9.33772
LOC115486857	0	0	0	0	0	0	0	0	0	0	0	0	0	0	0	0	0	0	0	0	0	0	0
LOC115486858	0	0	0	0	0	0	0	0	0	0	0	0	0	0	0	0	0	0	0	0	0	0	0
LOC115486859	0	0	0	0	0	0	0	0	0	0	0	0	0	0	0	0	0	0	0	0	0	0	0
LOC115486880	0	0	0	3.86668	0	0	0	0	2.38526	0	0	0	0	0	0.815524	0	0	0	0	0	0	0	3.50165
LOC115486907	3.5397	7.84922	8.19269	0.773337	1.62388	3.59616	2.99	0.893031	3.18035	0.952319	0	3.45212	2.32375	0	1.63105	0	2.02514	0.861579	0	5.6502	5.56003	8.29098	8.17051
LOC115486929	0	0	0	0	0	0	0	0	0	0	0	0	0	0	0	0	0	0	0	0	0	0	0
LOC115486959	0	0	0	0	0	0	0	0	0	0	0	0	0	0	0	0	0	0	0	0	0	0	0
LOC115486982	13.2739	25.51	24.5781	14.6934	11.3671	14.3846	32.1425	32.1491	56.4512	11.4278	3.01583	37.1103	58.8684	77.2861	17.126	10.5523	24.3017	62.8953	48.2156	54.2419	1.11201	0	2.33443
LOC115486994	0	0	0	0	0	0	0	0	0	0	0	0	0	0	0	0	0	0	0	0	0	0	0
LOC115487016	0	0	0	0	0	0	0	0	0	0	0	0	0	0	0	0	0	0	0	0	0	0	0
LOC115487036	0	0	0	0	0	0	0	0	0	0	0	0	0	0	0	0	0	0	0	0	0	0	0
LOC115487043	6.19448	22.5665	5.12043	1.54667	5.68357	13.4856	16.445	32.1491	16.6968	13.3325	1.00528	6.04121	27.1104	14.4911	1.63105	3.9571	7.08799	19.8163	26.2994	11.3004	6.67204	0	1.16722
LOC115487053	0	0	0	0	0	0	0	0	0	0	0	0	0	0	0	0	0	0	0	0	0	0	0
LOC115487054	0	0	0	0	0	0	0	0	0	0	0	0	0	0	0	0	0	0	0	0	0	0	0
LOC115487055	0	0	0	0	0	0	0	0	0	0	0	0	0	0	0	0	0	0	0	0	0	0	0
LOC115487056	0	0	0	1.54667	0	0	1.495	0	0	0	0	0	0	1.61013	0	0	1.01257	0	0	0	0	0	0
LOC115487060	0	0	0	0	0	0	0	0	0	0	0	0	0	0	0	0	0	0	0	0	0	0	0
LOC115487084	0	0	0	20.1068	30.8537	28.7693	0	0	0	15.2371	23.1214	0	0.774584	0	8.15524	2.63806	9.11313	0	0	0	1.11201	0	2.33443
LOC115487086	2.65478	0	0	0	0	0	0	0	0	0	0	0	1.54917	0	0	0	0	0	0	0	0	0	0
LOC115487097	45.1312	31.3969	13.3131	16.2401	10.5552	2.69712	59.0525	51.7958	29.4182	6.66623	5.02639	25.0279	20.9138	41.8633	3.2621	5.27613	4.05028	42.2174	50.4072	16.9506	2.22401	0	0
LOC115487113	0	0	0	0	0	0	0	0	0	0	0	0	0	0	0	0	0	0	0	0	0	0	0
LOC115487153	0	0	0	0	0	0	3.7375	1.78606	2.38526	0	0	1.72606	10.8442	0	0	0	1.01257	2.58474	3.28742	0	3.33602	11.0546	0
LOC115487155	0	0	0	0	0.811939	0	0	4.46516	0	1.90464	1.00528	2.58909	0	4.02532	0.815524	1.31903	0	0	0	1.13004	0	0	0
LOC115487176	0	0	0	0	0	0	0.7475	0.893031	0	0	0	0	0	0	0	2.63806	0	0	0	0	0	0	0
LOC115487194	67.2543	129.512	109.577	210.348	161.576	171.717	384.215	363.464	281.461	155.228	121.639	222.662	274.203	349.397	98.6785	56.7184	89.1061	408.389	243.269	176.286	126.769	140.947	102.715
LOC115487216	0.884926	4.90576	3.07226	7.73337	12.1791	11.6875	0	0	3.18035	6.66623	3.01583	0	5.42209	0	3.2621	5.27613	3.03771	1.72316	3.28742	2.26008	6.67204	0	4.66886
LOC115487221	33.6272	25.51	43.0116	13.1467	13.803	11.6875	10.465	8.93031	3.18035	11.4278	15.0792	14.6715	9.29501	18.5165	14.6794	15.8284	3.03771	20.6779	19.7245	7.91027	7.78404	8.29098	11.6722
LOC115487230	2.65478	2.94346	1.02409	3.09335	0	0.89904	20.1825	10.7164	7.15578	5.71391	3.01583	3.45212	9.29501	10.4658	1.63105	1.31903	1.01257	13.7853	13.1497	15.8205	0	2.76366	3.50165
LOC115487244	0	2.94346	1.02409	0	0	0	3.7375	0	0	0	2.01056	0	1.54917	0	0.815524	0	0	0	0	4.52016	0	0	0
LOC115487261	12.389	5.88692	5.12043	10.8267	3.24776	3.59616	4.485	8.03728	15.9017	6.66623	2.01056	6.90424	11.6188	12.0759	4.07762	1.31903	5.06285	23.2626	14.2455	25.9909	2.22401	0	0
LOC115487266	0	0	0	0	0	0	0	0	0	0	0	0	0	0	0	0	0	0	0	0	0	0	0
LOC115487267	1.76985	0	0	3.86668	5.68357	1.79808	0.7475	0	5.56561	0.952319	0	0	0	0.805063	1.63105	15.8284	1.01257	8.61579	1.09581	1.13004	0	0	1.16722
LOC115487268	0	0	1.02409	1.54667	3.24776	1.79808	0	0.893031	0	0	0	0	0	0	0.815524	3.9571	1.01257	0.861579	2.19162	2.26008	0	0	0
LOC115487269	0	0.981153	4.09635	6.18669	0.811939	11.6875	0	4.46516	1.59017	5.71391	4.02111	4.31515	1.54917	0.805063	4.89315	3.9571	5.06285	9.47737	4.38323	2.26008	0	0	5.83608
LOC115487270	0	0	0	0	0	0	0	0	0	0	0	0	0	0	0	0	0	0	0	0	0	0	0
LOC115487271	0	0	0	1.54667	4.05969	0	0	0	0	0	0	0	0	0	0	1.31903	0	0	0	0	0	0	0
LOC115487272	0	0	0	0	0	0	0	0	0	0	0	0	0	0	0	0	0	0	0	0	0	0	0
LOC115487273	15.0437	36.3027	1.02409	17.7867	24.3582	30.5674	14.2025	19.6467	17.4919	16.1894	14.0739	19.8497	16.2663	28.1772	38.3296	15.8284	23.2891	48.2485	38.3533	39.5514	21.1281	11.0546	5.83608
LOC115487276	0	0	0	0	0	0	0	0	0	0	0	0	0	0	0	0	0	0	0	0	0	0	0
LOC115487278	0	0	0	0	0	0	0	0	0	0	0	0	0	0	0	0	0	0	0	0	0	0	0
LOC115487282	23.0081	11.7738	2.04817	12.3734	4.87163	8.9904	15.6975	7.14425	11.1312	3.80927	9.0475	17.2606	24.0121	13.6861	14.6794	17.1474	5.06285	31.0169	14.2455	16.9506	3.33602	0	3.50165
LOC115487285	0	0	0	0	0	0	0	0	0	0	0	0	0	0	0	0	0	0	0	0	0	0	0
LOC115487286	0	0	0	0	0	0	0	0	0	0	0	0	0	0	0	0	0	0	0	0	0	0	0
LOC115487288	0	0	0	0	0	0.89904	0	0	0	0	0	0	0	0	0	0	0	0	0	0	0	0	0
LOC115487290	0	0	0	0	0	0	0	0	0	0	0	0	0	0	0	0	0	0	0	0	0	0	0
LOC115487291	0	0	0	0	0	0	0	0	0	0	0	0	0	0	0	0	0	0	0	0	0	0	0
LOC115487292	0	0	0	0	0	0	0	0	0	0	0	0	0	0	0	0	0	0	0	0	0	0	0
LOC115487294	0	0	0	0	0	0	0	0	0.795087	0	1.00528	2.58909	0	0	0	0	1.01257	0	0	0	0	0	0
LOC115487295	0	0	0	0	0	0	0	0	0	0	0	0	0	0	0	0	0	0	0	0	0	0	0
LOC115487296	0	0	0	0	0	0	0	0	0	0	0	0	0	0	0	0	0	0	0	0	0	0	0
LOC115487297	0	0	0	0	0	0	0	0	0	0	0	0	0.774584	0	0	0	0	0	0	0	0	0	0
LOC115487298	0	0	0	0	0	0	0	0	0	0	0	0	0	0	0	0	0	0	0	0	0	0	0
LOC115487300	0	0	0	0	0	0	0	0	0	0	0	0	0	0	0	0	0	0	0	0	0	0	0
LOC115487305	0	0	0	0	0	0	0	0	0	0	0	0	0	0	0	0	0	0	0	0	0	0	0
LOC115487308	16.8136	5.88692	15.3613	10.8267	10.5552	5.39424	7.475	16.9676	5.56561	1.90464	5.02639	12.0824	26.3359	32.2025	2.44657	14.5094	9.11313	8.61579	6.57485	23.7308	0	0	0
LOC115487311	3.5397	3.92461	3.07226	8.5067	2.43582	6.29328	5.2325	1.78606	3.18035	2.85696	7.03694	10.3564	1.54917	16.9063	10.6018	17.1474	7.08799	11.2005	19.7245	3.39012	6.67204	2.76366	0
LOC115487312	0	2.94346	0	0	0	2.69712	1.495	5.35819	1.59017	0	0	6.90424	0.774584	3.22025	0.815524	0	0	2.58474	0	3.39012	0	0	0
LOC115487345	0	0	0	0	0	0	0	0	0	0	0	0	0	0	0	0	0	0	0	0	1.11201	0	0
LOC115487369	0	0	0	0	0	0	0.7475	0	0	0	0	0	0	0	0	0	0	0	0	0	0	0	0
LOC115487390	0	0	0	0	0	0	0	0	0	0	0	0	0	0	0	0	0	0	4.38323	0	0	0	0
LOC115487393	3.5397	6.86807	22.5299	0	0	2.69712	0.7475	8.03728	7.95087	0	0	39.6994	17.8154	33.8127	0	0	0	20.6779	9.86227	11.3004	0	11.0546	0
LOC115487412	0	0	0	0	0	0	0	0	0	0	0	0	0	0	0	0	0	0	0	0	0	0	0
LOC115487419	0	0.981153	0	11.6	6.49551	15.2837	0	0	0	5.71391	2.01056	0	0	0	0	1.31903	1.01257	0	0	0	5.56003	0	4.66886
LOC115487465	1.76985	6.86807	4.09635	0	0	0	8.2225	5.35819	7.15578	0	0	7.76727	13.9425	12.881	0	0	0	18.0932	6.57485	7.91027	0	0	0
LOC115487471	0	0	1.02409	0	0	0	0	0.893031	1.59017	0	0	0.86303	0	0	0	0	1.01257	0.861579	0	2.26008	1.11201	0	0
LOC115487513	41.5915	36.3027	22.5299	54.1336	59.2715	39.5578	25.415	35.7212	23.8526	53.3298	28.1478	38.8363	22.4629	47.4987	76.6593	84.4181	63.7919	44.8021	74.515	63.2822	6.67204	8.29098	18.6754
LOC115487515	0	0	0	0	0	0	0	0	0	0	0	0	0	0	0	0	0	0	0	0	0	0	0
LOC115487516	0	0	0	0	0	0	0	0	0	0	0	0	0	0	0	0	0	0	0	0	0	0	0
LOC115487524	0	0	0	0	0	0	0	0	0	0	0	0	0	0	0	0	0	0	0	0	0	0	0
LOC115487525	0	0	0	0	0	0	0	0	0	0	0	0	0	0	0	0	0	0	0	0	0	0	0
LOC115487527	0	0	0	0	0	0	0	0	0	0	0	0	0	0	0	0	0	0	0	0	0	0	0
LOC115487528	0	0	0	0	0	0	0	0	0	0	0	0	0	0	0	0	0	0	0	0	0	0	0
LOC115487541	0	0	0	0	0	0	0	0	0.795087	0	0	0	0	0	0	0	0	0.861579	0	0	0	0	0
LOC115487547	0	0	0	0	0	0	0	0	0	0	0	0	0	0	0	0	0	0	0	0	0	0	0
LOC115487564	0	0	1.02409	0	0.811939	0	0	0	1.59017	0	0	1.72606	0	0	0.815524	0	1.01257	2.58474	0	0	0	0	2.33443
LOC115487608	0	0	0	0	0	0	0	0	0	0	0	0	0	0	0	0	0	0	0	0	0	0	0
LOC115487618	0	0	0	0	0	0	0	0	0	0	0	0	0	0	0	0	0	0	0	0	0	0	0
LOC115487632	0	0	0	0	0	0	0	0	0	0	0	0	0	0	0	0	0	0	0	0	0	0	0
LOC115487634	0	0	0	0	0	0	0	0	0	0	0	0	0	0	0	0	0	0	0	0	0	0	0
LOC115487637	0	0	0	0	0	0	0	0	0	0	0	0	0	0	0	0	0	0	0	0	0	0	0
LOC115487638	38.0518	45.133	4.09635	34.0268	31.6656	42.2549	34.385	37.5073	31.8035	32.3788	24.1267	24.1648	13.1679	41.8633	45.6694	30.3377	25.3142	59.449	46.0239	63.2822	4.44802	5.52732	11.6722
LOC115487640	2.65478	0.981153	5.12043	3.86668	2.43582	1.79808	2.2425	3.57212	0	2.85696	0	2.58909	2.32375	4.02532	3.2621	1.31903	5.06285	5.16948	5.47904	5.6502	0	0	0
LOC115487643	19.4684	13.7361	4.09635	13.9201	21.9224	11.6875	33.6375	24.1118	19.0821	8.57087	7.03694	18.9867	8.52042	15.2962	17.126	7.91419	13.1634	36.1863	41.6407	50.8518	4.44802	2.76366	1.16722
LOC115487644	26.5478	46.1142	7.16861	30.9335	20.2985	20.6779	38.1225	44.6516	41.3445	34.2835	11.0581	45.7406	24.0121	42.6684	45.6694	42.209	25.3142	76.6806	96.4311	90.4031	3.33602	0	9.33772
LOC115487645	15.0437	8.83038	4.09635	8.5067	10.5552	10.7885	13.455	16.9676	7.95087	3.80927	4.02111	9.49333	13.9425	16.9063	13.8639	11.8713	13.1634	25.8474	25.2036	32.7711	11.1201	0	5.83608
LOC115487654	0	0	0	0	0	0	0	0	0	0	0	0	0	0	0	0	0	0	0	0	0	0	0
LOC115487655	0	0	0	0	0	0	0	0	0	0	0	0	0	0	0	0	0	0	0	0	0	0	0
LOC115487656	0	0	0	0	0	0	0	0	0	0	0	0	0	0	0	0	0	0	0	0	0	0	0
LOC115487658	0	0	0	0	0	0.89904	0	0	0	0	0	0	0	0	0	0	0	0	0	0	0	0	0
LOC115487659	0	0	0	0	0	0	0	0	0	0	0	0	0	0	0	0	0	0	0	0	0	0	0
LOC115487660	0	0	0	0	0	0	0	0	0	0	0	0	0	0	0	0	0	0	0	0	0	0	0
LOC115487661	0	0	0	0	0	0	0	0	0	0	0	0	0	0	0	0	0	0	0	0	0	0	0
LOC115487662	0	0	0	0	0	0	0	0	0	0	0	0	0	0	0	0	0	0	0	0	0	0	0
LOC115487664	0	0	0	0	0	0	0	0	0	0	0	0	0	0	0	0	0	0	0	0	0	0	0
LOC115487665	0	0	0	0	0	0	0	0	0	0	0	0.86303	0.774584	0	0	0	0	0	0	1.13004	0	0	0
LOC115487674	0	0	0	0	0	0	0	0	0	0	0	0	0	0	0	0	0	0	0	0	0	0	0
LOC115487677	146.013	104.002	58.3729	88.1604	92.561	96.1973	97.9225	95.5543	102.566	81.8994	60.3167	151.893	63.5159	189.995	103.572	114.756	94.169	270.536	224.641	256.519	30.0242	11.0546	25.6787
LOC115487678	5.30955	7.84922	3.07226	1.54667	8.93133	8.09136	4.485	3.57212	5.56561	0	4.02111	5.17818	4.6475	7.24557	13.8639	10.5523	7.08799	18.9547	23.012	22.6008	0	0	3.50165
LOC115487684	0	0	0	0	0	0	0	0	0	0	0	0	0	0	0	0	0	0	0	0	0	0	0
LOC115487685	2.65478	4.90576	0	2.32001	11.3671	0	0.7475	0.893031	4.77052	0	5.02639	5.17818	3.09834	0.805063	2.44657	0	2.02514	1.72316	4.38323	0	0	0	0
LOC115487694	0	0	0	0	0	0	0	0	0	0	0	0	0	0	0	0	0	0	0	0	0	0	0
LOC115487699	0	0	1.02409	0.773337	0	3.59616	0	0	0	2.85696	0	0	0	0	0	0	0	0	0	0	0	0	0
LOC115487730	0	0	0	0	0	0	0	0	0	0	0	0	0	0	0	0	0	0	0	0	0	0	0
LOC115487747	0.884926	0	0	0	0.811939	3.59616	0	1.78606	0	0.952319	1.00528	0	0	0	4.89315	2.63806	1.01257	0	0	2.26008	1.11201	0	0
LOC115487771	2.65478	11.7738	2.04817	21.6534	6.49551	7.19232	45.5975	13.3955	20.6723	17.1417	24.1267	14.6715	22.4629	16.9063	16.3105	18.4665	46.5782	30.1553	13.1497	9.04031	36.6962	46.9822	31.5148
LOC115487798	0	0	0	0	0	0	0	1.78606	0	0	0	0	0	0	0	0	0	0	0	0	0	0	0
LOC115487808	0	0	0	0	0	0	0.7475	2.67909	6.3607	0	0	0.86303	1.54917	0	0	0	0	0	1.09581	0	0	0	0
LOC115487814	0.884926	0.981153	0	1.54667	0	0	0.7475	3.57212	0	0	2.01056	0	1.54917	0.805063	0	1.31903	3.03771	0.861579	0	0	1.11201	5.52732	0
LOC115487854	0	0	0	0	0	0	0	0	0	0	0	0	0	0	0	0	0	0	0	0	0	0	0
LOC115487859	0	0	0	0	0	0	0	0	0	0	0	0	0	0	0	0	0	0	0	0	0	0	0
LOC115487877	0	0	0	0	0	0	0	0	0	0	0	0	0	0	0	0	0	0	0	0	0	0	0
LOC115487878	32.7422	28.4534	38.9153	37.1202	20.2985	36.8606	33.6375	60.7261	27.8281	29.5219	28.1478	27.617	41.0529	67.6253	33.4365	34.2948	37.4651	31.8784	41.6407	28.251	14.4561	19.3456	19.8427
LOC115487882	0	0	0	0	0	0	0	0	0	0	0	0	0	0	0	0	0	0	0	0	0	0	0
LOC115487884	21.2382	19.6231	8.19269	14.6934	17.8627	35.9616	31.395	34.8282	50.0905	7.61855	10.0528	56.0969	51.1225	46.6937	28.5434	44.8471	25.3142	61.1721	37.2575	45.2016	2.22401	0	0
LOC115487886	0	0	0	0	0	0	2.99	1.78606	0	0	0	1.72606	0	0	0	0	0	0	2.19162	2.26008	0	0	0
LOC115487891	0	1.96231	1.02409	0.773337	0	0	1.495	7.14425	7.15578	0	2.01056	3.45212	3.87292	3.22025	1.63105	0	2.02514	11.2005	0	3.39012	0	5.52732	0
LOC115487892	23.893	37.2838	23.554	23.2001	28.4179	12.5866	26.91	27.684	28.6231	29.5219	9.0475	39.6994	48.7988	47.4987	26.9123	9.23323	26.3268	54.2795	55.8862	58.762	10.0081	11.0546	31.5148
LOC115487895	0	0	0	0	0	0	0	0	0	0	0	0	0	0	0	0	0	0	0	0	0	0	0
LOC115487896	0	0	0	0	0	0	0	0	0	0	0	0	0	0	0	0	0	0	0	0	0	0	0
LOC115487897	0	0	0	0	0	0	0	0	0	0	0	0	0	0	0	0	0	0	0	0	0	0	0
LOC115487898	0	0	0	0	0	0	2.2425	0	0	0	0	0	0	0	0.815524	0	0	0	0	1.13004	0	0	0
LOC115487899	0	0	0	0	0	0	0	0	0	0	0	0	0	0	0	0	0	0	0	0	0	0	0
LOC115487911	0	4.90576	3.07226	5.41336	2.43582	2.69712	0	0	0.795087	0	2.01056	1.72606	2.32375	0.805063	0.815524	0	3.03771	2.58474	1.09581	3.39012	0	0	0
LOC115487912	3.5397	1.96231	5.12043	1.54667	4.05969	0	3.7375	3.57212	2.38526	0	0	1.72606	0.774584	0.805063	0	1.31903	0	5.16948	0	0	2.22401	2.76366	0
LOC115487916	0	0	0	0	0	0	0	0	0	0	0	0	0	0	0	0	0	0	0	0	0	0	0
LOC115487929	0	0.981153	0	0.773337	1.62388	2.69712	0	0	0.795087	2.85696	3.01583	1.72606	2.32375	4.83038	4.89315	0	3.03771	2.58474	2.19162	2.26008	11.1201	19.3456	19.8427
LOC115487949	34.5121	22.5665	32.7708	18.5601	20.2985	8.09136	29.9	24.1118	30.2133	19.9987	29.1531	32.7951	30.9834	39.4481	9.78629	15.8284	22.2765	14.6469	54.7904	25.9909	16.6801	22.1093	16.341
LOC115487996	53.9805	54.9446	84.9992	91.2537	110.424	98.8944	88.9525	82.1589	123.239	129.515	132.697	63.8642	61.9667	61.9899	85.6301	69.9087	75.9427	68.0648	67.9401	65.5423	123.433	160.292	123.725
LOC115488002	0	0	0	75.787	64.9551	65.6299	0	0	0	31.4265	38.2006	0	0	0	76.6593	50.1232	33.4148	0	0	0	35.5842	30.4003	49.023
LOC115488003	0.884926	0	1.02409	1.54667	2.43582	2.69712	0	0.893031	0	9.52319	4.02111	0.86303	0.774584	0.805063	0	0	1.01257	0	1.09581	0	1.11201	2.76366	0
LOC115488027	0	0	2.04817	0	0	0	0	0	0	0	0	0	0	0	0	0	0	0	0	0	0	0	0
LOC115488029	192.029	198.193	296.985	3.86668	3.24776	0	217.522	211.648	239.321	0.952319	1.00528	116.509	100.696	93.3873	0	0	2.02514	162.839	116.156	103.964	10.0081	5.52732	2.33443
LOC115488050	0	0	0	0	0	0	0	0	0	0	0	0	0	0	0	0	0	0	0	0	0	0	0
LOC115488053	0	0	0	0	0	0	0	0	0	0	0	0	0	0	0	0	0	0	0	0	0	0	0
LOC115488061	0	0	0	0	0	0	0	0	0	0	0	0	0	0	0	0	0	0	0	0	0	0	0
LOC115488065	0	0	0	0	0.811939	0	4.485	1.78606	1.59017	0	2.01056	0	0	0	0	0	1.01257	3.44632	1.09581	1.13004	0	2.76366	0
LOC115488067	0	0	0	0	0	0	0	0	0	0	0	0	0	0	0	0	0	0	0	0	0	0	0
LOC115488068	0	0	0	0	0	0	0	0	0	0	0	0	0	0	0	0	0	0	0	0	0	0	0
LOC115488069	0	0	0	0	0	0	0	0	0	0	0	0	0	0	0	0	0	0	0	0	0	0	0
LOC115488070	0	0	0	0	0	0	0	0	0	0	0	0	0	0	0	0	0	0	0	0	0	0	0
LOC115488071	0	0	0	0	0	0	0	0	0	0	0	0	0	0	0	0	0	0	0	0	2.22401	0	0
LOC115488076	0	0	0	0	0	0	0	0	0	0	0	0	0	0	0	0	0	0	0	0	0	0	0
LOC115488077	0	0.981153	1.02409	0	0	0	2.2425	2.67909	0	0.952319	0	0	0.774584	2.41519	0	0	1.01257	0	0	0	0	0	1.16722
LOC115488082	0	0	0	0	0	0	0	0	0	0	0	0	0	0	0	0	0	0	0	0	0	0	0
LOC115488100	0	0	0	0	0	0	0	0	0	0	0	0	0	0	0	0	0	0	0	0	0	0	0
LOC115488129	0	0	0	0	0	0	0	0	0	0	1.00528	0	0	0	0	0	0	0	0	0	0	0	0
LOC115488130	50.4408	86.3415	36.8671	24.7468	12.1791	25.1731	57.5575	61.6191	34.1887	4.76159	13.0686	33.6582	35.6309	53.9392	4.07762	9.23323	9.11313	68.0648	61.3653	20.3407	1.11201	0	3.50165
LOC115488151	100.882	146.192	208.914	51.0402	55.2118	59.3366	345.345	289.342	784.751	79.0425	72.38	321.047	281.949	318	71.7661	55.3994	68.8547	521.256	407.641	576.32	96.7445	105.019	84.0395
LOC115488162	18.5834	29.4346	30.7226	13.9201	9.74327	5.39424	18.6875	11.6094	27.8281	13.3325	16.0844	44.8775	34.8563	33.0076	14.6794	17.1474	9.11313	16.37	9.86227	5.6502	5.56003	0	12.8394
LOC115488203	0	0	2.04817	5.41336	2.43582	0	3.7375	0.893031	0.795087	0	0	7.76727	2.32375	8.8557	0	0	0	3.44632	5.47904	0	0	0	0
LOC115488208	0	0	0	0	0	0	0	0	0	0	0	0	0	0	0	0	0	0	0	0	0	0	0
LOC115488211	0	0	0	0	0	0	0	0	0	0	0	0	0	0	0	0	0	0	0	0	0	0	0
LOC115488213	0	0	3.07226	1.54667	1.62388	0	0	0.893031	0	0	0	0	0	0	0	0	0	0	0	1.13004	1.11201	0	4.66886
LOC115488220	0	0	0	0	0	0	0	0	0	0	0	0	0	0	0	0	0	0	0	0	0	0	0
LOC115488221	0	0	0	0	0	0	0	0	0	0	0	0	0	0	0	0	0	0	0	0	0	0	0
LOC115488222	0	0	0	0	0	0	0	0	0	0	0	0	0	0	0	0	0	0	0	0	0	0	0
LOC115488223	0	0	0	0	0	0	0	0	0	0	0	0	0	0	0	0	0	0	0	0	0	0	0
LOC115488224	0	0	0	0	0	0	0	0	0	0	0	0	0	0	0	0	0	0	0	0	0	0	0
LOC115488225	0	0	0	0	0	0	0	0	0	0	0	0	0	0	0	0	0	0	0	0	0	0	0
LOC115488227	0	0	0	0	0	0	0	0	0	0	0	0	0	0	0	0	0	0	0	0	0	0	0
LOC115488228	0	0	0	0	0	0	0	0	0	0	0	0	0	0	0	0	0	0	0	0	0	0	0
LOC115488229	0	0	0	0	0	0	0	0	0	0	0	0	0	0	0	0	0	0	0	0	0	0	0
LOC115488230	0	0	0	0	0	0	0	0	0	0	0	0	0	0	0	0	0	0	0	0	0	0	0
LOC115488231	0	0	0	0	0	0	0	0	0	0	0	0	0	0	0	0	0	0	0	0	0	0	0
LOC115488232	0	0	0	0	0	0	0	0	0	0	0	0	0	0	0	0	0	0	0	0	0	0	0
LOC115488270	0	0	0	0	0	0	0	0	0	0	0	0	0	0	0	0	0	0	0	0	0	0	0
LOC115488271	0	0	0	0	0	0	0	0	0	0	0	0	0	0	0	0	0	0	0	0	0	0	0
LOC115488274	0	0	0	0	0	0	0	4.46516	7.15578	0	0	2.58909	0	4.83038	0	0	0	5.16948	1.09581	0	0	0	0
LOC115488278	2.65478	1.96231	5.12043	0	0.811939	0	1.495	2.67909	1.59017	0	0	2.58909	0	0	0	0	0	3.44632	1.09581	2.26008	0	0	0
LOC115488283	0	0	0	0	0	0	0	0.893031	0	0.952319	0	0	0	0	0	0	0	0	0	0	0	0	0
LOC115488342	7.96433	11.7738	13.3131	247.468	271.188	195.991	22.425	15.1815	8.74596	407.592	376.979	14.6715	13.1679	20.9316	352.307	325.801	363.512	37.0479	31.7784	20.3407	1148.7	1008.74	1327.12
LOC115488350	0	0	0	0	0	0	0	0	0	1.90464	0	0	0	0	0	0	0	0	0	0	0	0	0
LOC115488373	0	0	0	0	0	0	0	0	0	0	0	0	0	0	0	0	0	0	0	0	0	0	1.16722
LOC115488378	0	0	0	0	0	0	0	0	0	0	0	0	0	0	0	0	0	0	0	0	0	0	0
LOC115488392	0	0	0	0	0	0	0	0	0	0	0	0	0	0	0	0	0	0	0	0	0	0	0
LOC115488399	0	0	0	0	0	0	0	0	0	0	0	0	0	0	0	0	0	0	0	0	0	0	0
LOC115488401	0	0	0	0	0	0	0	0	0	0	0	0	0	0	0	0	0	0	0	0	0	0	0
LOC115488402	5.30955	0	0	2.32001	0	0.89904	2.99	4.46516	7.15578	0	0	0.86303	1.54917	4.02532	0.815524	6.59516	2.02514	0	3.28742	3.39012	0	0	0
LOC115488404	0	0	0	0	0	0	0	0.893031	0	0	2.01056	0	0	0	0	0	0	0	0	0	0	0	0
LOC115488405	0	0	0	0	0	0	0	0	0	0	0	0	0	0	0	0	0	0	0	0	0	0	0
LOC115488406	0	0	0	0	0	0	0	0	0	0	0	0	0	0	0	0	0	0	0	0	0	0	0
LOC115488407	0	0	0	0	0	0	0	0	0	0	0	0	0	0	0	0	0	0	0	0	0	0	0
LOC115488414	0	0	0	0	0	0	0	0	0	0	0	0	0	0	0	0	0	0	0	0	0	0	0
LOC115488416	0	0	0	0	0	0	0	0	0	0	0	0	0	0	0	0	2.02514	0	0	0	3.33602	0	0
LOC115488417	0	0	0	0	0	0	0	0	0	0	0	0	0	0	0	0	0	0	0	0	0	0	0
LOC115488418	0	0	0	0	0	0	0	0	0	0	0	0	0	0	0	0	0	0	0	0	0	0	0
LOC115488419	0	0	0	0	0	0	0	0	0	0	0	0	0	0	0	0	0	0	0	0	0	0	0
LOC115488420	0	0	0	0	0	0	0	0	0	0	0	0	0	0	0	0	0	0	0	0	0	0	0
LOC115488421	0	0	0	0	0	0	0	0	0	0	0	0	0	0	0	0	0	0	0	0	0	0	0
LOC115488428	17.6985	4.90576	12.289	2.32001	4.87163	0	32.1425	29.47	19.8772	1.90464	0	50.0557	18.59	30.5924	4.89315	0	5.06285	41.3558	30.6826	80.2328	0	0	0
LOC115488429	0	0.981153	2.04817	2.32001	0	0	4.485	4.46516	1.59017	1.90464	0	0	4.6475	4.02532	3.2621	3.9571	0	2.58474	2.19162	9.04031	1.11201	0	0
LOC115488448	0	0	0	0	0	0	0	0	0	0	0	0	0	0	0	0	0	0	0	0	0	0	0
LOC115488470	41.5915	41.2084	32.7708	88.9337	54.3999	48.5482	31.395	29.47	28.6231	99.0411	95.5014	21.5757	42.6021	50.719	46.4849	59.3564	54.6788	23.2626	24.1078	15.8205	60.0483	63.5642	78.2034
LOC115488490	24.7779	10.7927	13.3131	3.86668	1.62388	0.89904	8.97	8.93031	16.6968	8.57087	3.01583	29.343	34.8563	24.957	22.0192	40.89	23.2891	16.37	9.86227	11.3004	21.1281	16.582	1.16722
LOC115488500	0.884926	1.96231	3.07226	10.8267	14.6149	16.1827	3.7375	0.893031	3.97544	5.71391	2.01056	13.8085	0	0	0.815524	6.59516	5.06285	0	0	3.39012	8.89605	0	14.0066
LOC115488525	0	2.94346	2.04817	6.18669	0.811939	0	1.495	1.78606	0.795087	0	0	0.86303	3.09834	0	0	5.27613	3.03771	1.72316	0	0	0	8.29098	0
LOC115488529	0.884926	0	4.09635	0	0	0	0	0	0	0	1.00528	4.31515	2.32375	0	0.815524	0	2.02514	0	2.19162	2.26008	2.22401	0	0
LOC115488549	0	0	0	0	0	0	0	0	0	0	0	0	0	0	0	0	0	0	0	0	0	0	0
LOC115488552	0	0	0	0	0	0	0	0	0	0	0	0	0	0	0	0	0	0	0	0	0	0	0
LOC115488553	7.96433	8.83038	6.14452	6.18669	18.6746	17.0818	7.475	8.93031	7.95087	7.61855	14.0739	13.8085	6.97126	7.24557	19.5726	27.6997	16.2011	21.5395	4.38323	11.3004	5.56003	5.52732	12.8394
LOC115488560	0	0	0	0	0	0	0	0	0	0	0	0	0	0	0	0	0	0	0	0	0	0	0
LOC115488570	0	0	0	0	0	0	0	0	0	0	0	0	0	0	0	0	0	0	0	0	0	0	0
LOC115488575	0	0	0	0	0	0	0	0	0	0	0	0	0	0	0	0	0	0	0	0	0	0	0
LOC115488583	8.84926	8.83038	6.14452	18.5601	12.991	12.5866	17.94	14.2885	15.9017	11.4278	8.04222	9.49333	17.0408	15.2962	21.2036	9.23323	13.1634	19.8163	10.9581	12.4304	4.44802	5.52732	2.33443
LOC115488625	1.76985	8.83038	3.07226	1.54667	0	0	2.99	4.46516	0	0	0	0	0	3.22025	0	5.27613	0	0.861579	3.28742	0	0	0	0
LOC115488637	0	0	0	0	0	0	0	0	0	0	0	0	0	0	0	0	0	0	0	0	0	0	0
LOC115488652	0	0	4.09635	0	0	0	0	0	0	0.952319	0	0.86303	1.54917	0	0	0	0	0	0	0	0	0	0
LOC115488669	4.42463	1.96231	0	0.773337	4.87163	2.69712	35.1325	55.3679	85.8694	28.5696	16.0844	0	0.774584	0	0.815524	9.23323	9.11313	24.1242	9.86227	18.0806	25.5761	5.52732	8.17051
LOC115488671	13.2739	4.90576	4.09635	26.2934	20.2985	26.9712	23.1725	27.684	15.1067	1.90464	10.0528	22.4388	22.4629	12.0759	6.5242	9.23323	22.2765	21.5395	12.0539	22.6008	0	0	7.00329
LOC115488687	0	0	0	0	0	0	0	0	0	0	0	0	0	0	0	0	0	0	0	0	0	0	0
LOC115488688	0	0	0	0	0	0	0	0	0	0	0	0	0	0	0	0	0	0	0	0	0	0	0
LOC115488689	4.42463	7.84922	11.265	18.5601	12.991	34.1635	2.2425	0.893031	0.795087	23.808	17.0897	7.76727	3.09834	4.83038	19.5726	9.23323	23.2891	4.3079	3.28742	2.26008	8.89605	2.76366	2.33443
LOC115488690	12.389	13.7361	5.12043	30.9335	21.1104	9.88944	17.94	11.6094	3.18035	20.951	24.1267	6.04121	9.29501	12.0759	31.8055	18.4665	17.2137	12.9237	8.76647	7.91027	15.5681	16.582	3.50165
LOC115488691	9.73418	2.94346	16.3854	15.4667	23.5462	13.4856	3.7375	0	1.59017	6.66623	21.1108	2.58909	10.0696	5.63544	15.495	21.1045	4.05028	7.75422	1.09581	4.52016	3.33602	5.52732	3.50165
LOC115488693	0	0	0	0	0	0	0	0	0	0	0	0	0	0	0	0	0	0	0	0	0	0	0
LOC115488698	0	0	0	0	0	0	0	0	0	0	0	0	0	0	0	0	0	0	0	0	0	0	0
LOC115488699	0	0	0	0	0	0	0	0	0	0	0	0	0	0	0	0	0	0	0	0	0	0	0
LOC115488700	0	5.88692	4.09635	0.773337	1.62388	0.89904	1.495	9.82334	3.18035	2.85696	0	3.45212	9.29501	4.02532	0.815524	0	5.06285	2.58474	9.86227	3.39012	1.11201	0	2.33443
LOC115488701	0	0	0	0	0	0	0	0	0	0	0	0	0	0	0	0	0	0	0	0	0	0	0
LOC115488702	0	0	0	0	0	0	0	0	0	0	0	0	0	0	0	0	0	0	0	0	0	0	0
LOC115488704	0	0	0	0	0	0	0	0	0	0	0	0	0	0	0	0	0	0	0	0	0	0	0
LOC115488705	0	0	0	0	0	0	0	0	0	0	0	0	0	0	0	0	0	0	0	0	0	0	0
LOC115488706	0	0	0	0	0	0	0	0	0	0	0	0	0	0	0	0	0	1.72316	0	0	0	0	0
LOC115488765	0	0	0	0	0	0	0	0	0	0	0	2.58909	0	0.805063	0	0	0	1.72316	0	0	0	0	0
LOC115488769	4.42463	5.88692	5.12043	26.2934	4.05969	17.0818	44.85	43.7585	51.6807	5.71391	4.02111	20.7127	23.2375	26.5671	3.2621	3.9571	8.10056	18.9547	23.012	27.1209	2.22401	0	3.50165
LOC115488773	7.0794	6.86807	4.09635	0	0	0	5.98	7.14425	1.59017	0	0	8.6303	1.54917	4.83038	0	0	0	5.16948	4.38323	7.91027	0	0	0
LOC115488789	26.5478	24.5288	17.4095	58.7736	32.4776	53.0434	23.1725	20.5397	12.7214	23.808	24.1267	20.7127	22.4629	14.4911	31.8055	23.7426	34.4274	18.9547	27.3952	23.7308	26.6881	8.29098	16.341
LOC115488798	0.884926	2.94346	4.09635	3.86668	0	5.39424	2.2425	2.67909	3.18035	8.57087	7.03694	10.3564	2.32375	4.02532	10.6018	7.91419	5.06285	6.89264	2.19162	2.26008	0	2.76366	0
LOC115488814	0	0	0	0	0	0	0	0	0	0	0	0	0	0	0	0	0	0	0	0	0	0	0
LOC115488830	1.76985	4.90576	1.02409	10.0534	11.3671	5.39424	0.7475	0	0	3.80927	2.01056	0	2.32375	13.6861	2.44657	7.91419	10.1257	0.861579	1.09581	2.26008	5.56003	0	5.83608
LOC115488833	0	0.981153	2.04817	4.64002	1.62388	2.69712	0.7475	0.893031	0.795087	1.90464	6.03167	1.72606	0	4.02532	4.89315	1.31903	16.2011	1.72316	7.67066	2.26008	1.11201	0	0
LOC115488834	7.96433	9.81153	0	7.73337	4.87163	0.89904	5.2325	6.25122	1.59017	0.952319	1.00528	10.3564	6.19667	4.02532	15.495	2.63806	16.2011	4.3079	14.2455	10.1704	0	0	0
LOC115488839	5.30955	11.7738	20.4817	6.18669	16.2388	13.4856	12.7075	23.2188	4.77052	12.3801	14.0739	14.6715	11.6188	16.1013	9.78629	3.9571	13.1634	18.9547	19.7245	31.6411	5.56003	2.76366	1.16722
LOC115488843	0	0	0	0	0	0	0	0	0	0	0	0	0	0	0	0	0	0	0	0	0	0	0
LOC115488844	0	0	0	0	0	0	0	0	0	0	0	0	0	0	0	0	0	0	0	0	0	0	0
LOC115488851	0	0	0	0	0	0	0	0	0	0	0	0	0	0	0	0	0	0	0	0	0	0	0
LOC115488853	0	0	0	0	0	0	0	0	0	0	0	0	0	0	0	0	0	0	0	0	0	0	0
LOC115488883	0	0	0	0	0	0	0	0	0	0	0	0	0	0	0	0	0	0	0	0	0	0	0
LOC115488927	5.30955	6.86807	5.12043	7.73337	10.5552	5.39424	13.455	12.5024	12.7214	0	6.03167	3.45212	20.1392	12.881	0	6.59516	4.05028	16.37	13.1497	5.6502	2.22401	8.29098	4.66886
LOC115488948	0	0	0	0	0	0	0	0	0	0	0	0	0	0	0	0	0	0	0	0	0	0	0
LOC115488949	0	0	0	0	0	0	0	0	0	0	0	0	0	0	0	0	0	0	0	0	0	0	0
LOC115488950	0	0	0	0	0	0	0	0	0	0	0	0	0	0	0	0	0	0	0	0	0	0	0
LOC115488952	0	0	0	0	0	0	0	0	0	0	0	0	0	0	0	0	0	0	0	0	0	0	0
LOC115488953	0	0	0	0	0	0	0	0	0	0	0	0	0	0	0	0	0	0	0	0	0	0	0
LOC115488954	0	0	0	0	0	0	0	0	0	0	0	0	0	0	0	0	0	0	0	0	0	0	0
LOC115488955	0	0	0	0	0	0	0	0	0	0	0	0	0	0	0	0	0	0	0	0	0	0	0
LOC115488957	0	0	0	0	0	0	0	0	0	0	0	0	0	0	0	0	0	0	0	0	0	0	0
LOC115488958	0	0	0	0	0	0	0	0	0	0	0	0	0	0	0	0	0	0	0	0	0	0	0
LOC115488964	0	0	0	0	0	0	0	0	0	0	0	0	0	0	0	0	0	0	0	0	0	0	0
LOC115488996	0	0	0	0	0	0	0	0	0	0	0	0	0	0	0	0	0	0	0	0	0	0	0
LOC115489009	0	0	0	0	0	0	0	0	0	0	0	0	0	0	0	0	0	0	0	0	0	0	0
LOC115489019	11.504	9.81153	5.12043	22.4268	12.991	15.2837	11.96	8.93031	4.77052	14.2848	22.1161	10.3564	9.29501	17.7114	17.9415	14.5094	24.3017	6.89264	10.9581	18.0806	30.0242	27.6366	30.3476
LOC115489044	0	0	0	3.09335	0	5.39424	2.2425	3.57212	2.38526	0	2.01056	0.86303	1.54917	0	0	0	0	0	0	10.1704	1.11201	2.76366	1.16722
LOC115489052	0	0	0	0	0	0	0	0	0	0	0	0	0	0	0	0	0	0	0	0	0	0	0
LOC115489054	0	0	2.04817	1.54667	0	2.69712	1.495	0	0	0	2.01056	0	0.774584	0.805063	0	1.31903	2.02514	0	1.09581	0	0	0	0
LOC115489057	0	0	0	0	0	0	0	0	0	0	0	0	0	0	0	0	0	0	0	0	0	0	0
LOC115489078	9.73418	20.6042	5.12043	16.2401	12.991	26.0722	14.95	19.6467	8.74596	3.80927	4.02111	14.6715	10.8442	16.1013	12.2329	10.5523	16.2011	16.37	19.7245	19.2107	1.11201	0	1.16722
LOC115489080	0	0	0	0	0	0	0	0	0	0	2.01056	0	0	0	0	0	0	2.58474	0	0	1.11201	0	0
LOC115489081	7.96433	19.6231	1.02409	10.0534	15.4268	16.1827	12.7075	9.82334	5.56561	11.4278	7.03694	12.9454	6.19667	32.2025	14.6794	19.7855	22.2765	14.6469	25.2036	20.3407	0	16.582	2.33443
LOC115489082	9.73418	11.7738	10.2409	23.9734	20.2985	15.2837	7.475	8.03728	9.54105	3.80927	20.1056	8.6303	20.1392	14.4911	24.4657	11.8713	13.1634	21.5395	10.9581	12.4304	1.11201	0	0
LOC115489083	19.4684	5.88692	19.4576	23.9734	20.2985	23.375	20.93	19.6467	16.6968	7.61855	9.0475	25.0279	27.885	37.838	30.9899	13.1903	12.1508	20.6779	25.2036	25.9909	5.56003	2.76366	1.16722
LOC115489084	9.73418	19.6231	5.12043	11.6	12.991	21.577	6.7275	8.93031	0.795087	1.90464	9.0475	13.8085	13.1679	16.1013	14.6794	11.8713	14.176	15.5084	14.2455	36.1613	1.11201	0	2.33443
LOC115489086	7.96433	10.7927	6.14452	14.6934	17.8627	11.6875	4.485	1.78606	4.77052	8.57087	5.02639	6.04121	8.52042	12.0759	18.7571	14.5094	17.2137	9.47737	3.28742	10.1704	1.11201	0	0
LOC115489087	16.8136	9.81153	7.16861	24.7468	17.0507	7.19232	7.475	8.93031	3.97544	21.9033	16.0844	32.7951	20.1392	20.9316	33.4365	39.571	28.3519	10.339	24.1078	24.8609	5.56003	0	4.66886
LOC115489093	0	0	0	0	0	0	0	0	0	0	0	0	0	0	0	0	0	0	0	0	0	0	0
LOC115489094	0	0	0	1.54667	0	0	0	0	0	0	1.00528	0	0	0	0	0	0	0	0	0	0	0	0
LOC115489115	0	0	0	0	0	0	0	0	0	0	0	0	0	0	0	0	0	0	0	0	0	0	0
LOC115489130	21.2382	23.5477	15.3613	38.6668	33.2895	26.9712	29.9	25.8979	23.0575	49.5206	38.2006	17.2606	8.52042	26.5671	54.6401	61.9945	73.9176	44.8021	32.8742	6.78023	281.337	138.183	280.132
LOC115489152	0	0	0	0	0	0	0	0	0	0	0	0	0	0	0	0	0	0	0	0	0	0	0
LOC115489187	0.884926	0	3.07226	0	0.811939	0	0	0	0.795087	0	0	0	0	0	0	0	0	3.44632	1.09581	2.26008	0	0	0
LOC115489189	0	0	0	0	0	0	0	0	0	0	0	0	0	0	0	0	0	0	0	0	0	0	0
LOC115489221	0	0	0	0	0	0	1.495	0	0	0	0	0	0	0	0	0	0	0	0	0	0	0	0
LOC115489222	0	0	0	0	0	0	0	0	0	0	0	0	0	0	0	0	0	0	0	0	0	0	0
LOC115489223	0	0	0	0	0	0	0	0	0	0	0	0	0	0	0	0	0	0	0	0	0	0	0
LOC115489224	0	0	0	0	0	0	0	0	0	0	0	0	0	0	0	0	0	0	0	0	0	0	0
LOC115489225	0	0	0	0	0	0	0	0	0	0	0	0	0	0	0	0	0	0	0	0	0	0	0
LOC115489226	0	0	0	0	0	0	0	0	0	0	0	0	0	0	0	0	0	0	0	0	0	0	0
LOC115489227	0	0	0	0	0	0	0	0	0	0	0	0	0	0	0	0	0	0	0	0	0	0	0
LOC115489228	0	0	0	0	0	0	0	0	0	0	0	0	0	0	0	0	0	0	0	0	0	0	0
LOC115489229	0	0	0	0	0	0	0	0	0	0	0	0	0	0	0	0	0	0	0	0	0	0	0
LOC115489230	0	0	0	0	0	0	0	0	0	0	0	0	0	0	0	0	0	0	0	0	0	0	0
LOC115489231	0	0	0	0	0	0	0	0	0.795087	0	0	0	0	0	0	0	0	0	0	0	0	0	0
LOC115489232	0	0	0	0	0	0	0	0	0	0	0	0	0	0	0	0	0	0	0	0	0	0	0
LOC115489234	0	0	0	0	0	0	0	0	0	0	0	0	0	0	0	0	0	0	0	0	0	0	0
LOC115489247	0	0	0	0	0	0	0	0	0	0	0	0	0	0	0	0	0	0	0	0	0	0	0
LOC115489265	0	0	0	0	0	0	0	0	0	0	0	0	0	0	0	0	0	0	0	0	0	0	0
LOC115489309	2.65478	0.981153	1.02409	0	1.62388	0	1.495	0.893031	4.77052	0.952319	2.01056	2.58909	0	0	0	0	0	3.44632	1.09581	0	1.11201	2.76366	0
LOC115489316	0	0	0	0	0	0	0	0	0	0	0	0	0	0	0	0	0	0	0	1.13004	0	0	0
LOC115489320	0	0	0	0	0	0	0	0	0	0	0	0	0	0	0	0	0	0	0	0	0	0	0
LOC115489348	0	0	0	0	0	0	0	0	0	0	0	0	0	0	0	0	0	0	0	0	0	0	0
LOC115489356	0	0	0	0	0	0	0	0	0	0	0	0	0	0	0	0	0	0	0	0	0	0	0
LOC115489366	8.84926	13.7361	12.289	0	0	0	17.1925	25.8979	23.0575	0	0	12.0824	0.774584	6.44051	0	0	0	11.2005	6.57485	20.3407	0	0	0
LOC115489376	0	0	0	0	0	0	0	0	0	0	0	0	0	0	0	0	0	0	0	0	0	0	0
LOC115489380	0	0	0	0	0	0	0	0	0	0	0	0	0	0	0	0	0	0	0	0	0	0	0
LOC115489389	1.76985	0.981153	0	0	0	0	0.7475	0.893031	0	0	0	2.58909	0	0	0.815524	0	0	0	0	0	0	0	0
LOC115489390	0	0	0	0	0	0	0	0	0	0	0	0	0	0	0	0	0	0	0	0	0	0	0
LOC115489397	0	0	0	0	0	0	0	0	0	0	0	0	0	0	0	0	0	0	0	0	0	0	0
LOC115489399	24.7779	28.4534	27.6503	71.147	55.2118	52.1443	59.8	50.0097	36.574	53.3298	67.3536	26.7539	27.885	39.4481	69.3196	55.3994	70.8799	41.3558	25.2036	36.1613	91.1845	102.255	119.056
LOC115489415	0	0	0	0	0	0	0	1.78606	2.38526	0.952319	13.0686	0	0	0	0	0	0	0	0	0	55.6003	66.3279	67.6985
LOC115489417	2.65478	1.96231	2.04817	4.64002	4.05969	8.9904	0.7475	6.25122	0	5.71391	4.02111	4.31515	3.87292	3.22025	9.78629	3.9571	8.10056	4.3079	1.09581	1.13004	13.3441	5.52732	17.5082
LOC115489419	0	0	0	0	0	0	0	0	0	0	0	0	0	0	0	0	0	0	0	0	0	0	0
LOC115489420	0	0	0	0	0	0	0	0	0	0	0	0	0	0	0	0	0	0	0	0	0	0	0
LOC115489421	0.884926	0	0	0	0	0	0.7475	3.57212	0	2.85696	0	0	2.32375	0	0	0	0	0	0	0	0	0	0
LOC115489436	3.5397	2.94346	4.09635	0	0	0	3.7375	7.14425	6.3607	0	0	5.17818	5.42209	6.44051	0	0	0	4.3079	1.09581	1.13004	0	0	1.16722
LOC115489466	0	0	0	0	0	0	0	0	0	0	0	0	0	0	0	0	0	0	0	0	0	0	0
LOC115489488	92.0323	55.9257	68.6138	463.229	420.584	495.371	145.015	120.559	77.9185	449.494	509.676	104.427	151.044	96.6076	215.298	212.364	185.3	59.449	75.6108	57.632	224.625	234.911	200.761
LOC115489499	0	0	0	0	0	0	0	0	0	0	0	0	0	0	0	0	0	0	0	0	0	0	0
LOC115489511	0	0	0	0	0	0	0	0	0	0	0	0	0	0.805063	0	0	0	0	0	0	0	0	0
LOC115489517	0	0	0	0	0	0	1.495	0	0	0	0	0	0	1.61013	0	0	0	0	0	0	0	0	0
LOC115489542	0.884926	0.981153	2.04817	1.54667	1.62388	1.79808	1.495	0	0	0	1.00528	2.58909	1.54917	2.41519	0	3.9571	0	2.58474	0	1.13004	1.11201	0	0
LOC115489545	8.84926	17.6608	4.09635	20.8801	12.1791	19.7789	13.455	9.82334	6.3607	14.2848	14.0739	15.5345	3.09834	8.05063	22.8347	15.8284	14.176	14.6469	14.2455	6.78023	10.0081	8.29098	7.00329
LOC115489547	0	0.981153	0	0	0	0	0	0	2.38526	0	0	0	0	0	0	0	0	0	0	0	0	0	0
LOC115489586	7.96433	6.86807	4.09635	11.6	17.8627	12.5866	11.2125	8.93031	12.7214	13.3325	17.0897	14.6715	13.9425	8.05063	8.97077	10.5523	6.07542	18.9547	18.6287	33.9012	0	2.76366	5.83608
LOC115489587	10.6191	14.7173	13.3131	20.8801	14.6149	12.5866	20.93	25.0049	26.2379	15.2371	11.0581	12.9454	17.0408	24.957	8.97077	27.6997	18.2263	52.5563	25.2036	57.632	6.67204	11.0546	9.33772
LOC115489588	0	0	0	0	0	0	0	0	0	0	0	0	0	0	0	0	0	0	0	0	0	0	0
LOC115489589	25.6628	40.2273	34.8189	12.3734	17.8627	16.1827	28.405	35.7212	30.2133	8.57087	16.0844	34.5212	62.7413	62.7949	30.1744	35.6139	19.2388	46.5253	35.0659	39.5514	6.67204	0	3.50165
LOC115489590	12.389	0.981153	13.3131	1.54667	4.87163	0.89904	10.465	18.7537	23.0575	4.76159	2.01056	7.76727	3.87292	25.762	1.63105	3.9571	0	18.0932	10.9581	30.5111	0	0	0
LOC115489592	0	0	0	0	0	0	0	0	0	0	0	0	0	0	0	0	0	0	0	0	0	0	0
LOC115489594	0	0	0	0	0	0	0	0	0	0	0	0	0	0	0	0	0	0	0	0	0	0	0
LOC115489595	0	0	0	0	0	0	0	0	0	0	0	0	0	0	0	0	0	0	0	0	0	0	0
LOC115489596	0	0.981153	0	0	4.05969	0	0	0	0	0	0	0	0	3.22025	0.815524	0	0	0.861579	0	0	0	0	0
LOC115489601	16.8136	21.5854	7.16861	6.18669	17.0507	13.4856	7.475	9.82334	8.74596	6.66623	17.0897	18.9867	20.1392	37.0329	8.97077	13.1903	4.05028	24.1242	18.6287	40.6814	1.11201	0	4.66886
LOC115489602	0	0	3.07226	0	0	0	1.495	2.67909	0	0	0	3.45212	0	0.805063	0	0	0	0.861579	2.19162	3.39012	0	0	0
LOC115489609	15.0437	12.755	8.19269	12.3734	8.11939	9.88944	4.485	6.25122	2.38526	5.71391	5.02639	16.3976	13.1679	12.0759	5.70867	11.8713	7.08799	9.47737	20.8204	22.6008	0	0	0
LOC115489615	0	0	0	0	0	0	0	0	0	0	0	0	0	0	0	0	0	0	0	0	0	0	0
LOC115489616	0	0	0	0	0	0	0	0	0	0	0	0	0	0	0	0	0	0	0	0	0	0	0
LOC115489617	0	0	0	0	0	0	0	0	0	0	0	0	0	0	0	0	0	0	0	0	0	0	0
LOC115489618	0	0	0	0	0	0	0	0	0	0	0	0	0	0	0	0	0	0	0	0	0	0	0
LOC115489619	0	0	0	0	0	0	0	0	0	0	0	0	0	0	0	0	0	0	0	0	0	0	0
LOC115489622	0	0	0	0	0	0	0	0	0	0	0	0	0	0	0	0	0	0	0	0	0	0	0
LOC115489623	0	0	0	0	0	0	0	0	0	0	0	0	0	0	0	0	0	0	0	0	0	0	0
LOC115489624	0	0	0	0	0	0	0	0	0	0	0	0	0	0	0	0	0	0	0	0	0	0	0
LOC115489629	0	0	0	0	0	0	0	0	0	0	0	0	0	0	0	0	0	0	0	0	0	0	0
LOC115489632	0	0	0	0	0	0	0	0	0	0	0	0	0	0	0	0	0	0	0	0	0	0	0
LOC115489633	0	0	0	0	0	0	0	0	0	0	0	0	0	0	0	0	0	0	0	0	0	0	0
LOC115489685	0	0	0	0	0	0	0	0	0	0	0	0	0	0	0	0	0	0	0	0	0	0	0
LOC115489710	0	0	0	0	0	0	0	0	0	0	0	0	0	0	0	0	0	0	0	0	1.11201	0	0
LOC115489722	0.884926	9.81153	0	1.54667	7.30745	0	3.7375	3.57212	7.15578	1.90464	1.00528	6.90424	5.42209	8.8557	0.815524	1.31903	0	12.0621	8.76647	0	4.44802	0	5.83608
LOC115489723	15.0437	10.7927	6.14452	0	0	0	52.325	55.3679	33.3937	0	0	17.2606	34.8563	27.3722	0	1.31903	0	32.74	39.4491	15.8205	0	0	2.33443
LOC115489748	5.30955	1.96231	0	0	0	0	0.7475	0	0.795087	0	0	0	3.09834	0	0	0	0	0	2.19162	2.26008	2.22401	0	0
LOC115489760	0	0	0	0	0	0	0	0	0	0	0	0	0	0	0	0	0	0	0	0	0	0	0
LOC115489800	0	0	1.02409	0	0	0	0	0	0	0	0	0	0	0.805063	0	0	0	0	0	0	0	0	0
LOC115489808	0	0	0	0	0	0	0	0	0	0	0	0	0	0	0	0	0	0	0	0	0	0	0
LOC115489810	0	0	0	0	0	0	0	0	0	0	0	0	0	0	0	0	0	0	0	0	0	0	0
LOC115489812	0	0	0	0	0	0	0	0	0	0	0	0	0	0	0	0	0	0	0	0	0	0	0
LOC115489828	0	0	0	0	0	0	0	0	0	0	0	0	0	0	0	0	0	0	0	0	0	0	0
LOC115489829	0	0	0	0	0	0	0	0	0	0	0	0	0	0	0	0	0	0	0	0	0	0	0
LOC115489830	0	0	0	0	0	0	0	0	0	0	0	0	0	0	0	0	0	0	0	0	0	0	0
LOC115489831	0	0	0	0	0	0	0	0	0	0	0	0	0	0	0	0	0	0	0	0	0	0	0
LOC115489833	0	0	0	0	0	0	0	0	0	0	0	0	0	0	0	0	0	0	0	0	0	0	0
LOC115489834	0	0	0	0	0	0	0	0	0	0	0	0	0	0	0	0	0	0	0	0	0	0	0
LOC115489835	0	0	0	0	0	0	0	0	0	0	0	0	0	0	0	0	0	0	0	0	0	0	0
LOC115489836	0	0	0	0	0	0	0	0	0	0	0	0	0	0	0	0	0	0	0	0	0	0	0
LOC115489837	0	0	0	0	0	0	0	0	0	0	0	0	0	0	0	0	0	0	0	0	0	0	0
LOC115489838	0	0	0	0	0	0	0	0	0	0	0	0	0	0	0	0	0	0	0	0	0	0	0
LOC115489839	0	0	0	0	0	0	0	0	0	0	0	0	0	0	0	0	0	0	0	0	0	0	0
LOC115489840	0	0	0	0	0	0	0	0	0	0	0	0	0	0	0	0	0	0	0	0	0	0	0
LOC115489852	0	0	0	0	0	0	0	0	0	0	0	0	0	0	0	0	0	0	0	0	0	0	0
LOC115489864	0	0	0	0	0	0	0	0	0	0	0	0	0	0	0	0	0	0	0	0	0	0	0
LOC115489886	292.025	205.061	126.987	10.0534	12.1791	15.2837	171.177	154.494	145.501	17.1417	26.1372	132.044	120.835	109.489	17.126	17.1474	15.1885	126.652	142.455	177.416	40.0322	19.3456	33.8492
LOC115489908	0	0	0	0	0	0	0	0	0	0	0	0	0	0	0	0	0	0	0	0	0	0	0
LOC115489911	0	0	0	0	0	0	0	0	0	0	0	0	0	0	0	0	0	0	0	0	0	0	0
LOC115489931	0	0	0	0	0	4.4952	0	0	0	0	0	0.86303	6.19667	0	3.2621	3.9571	0	0.861579	0	1.13004	0	0	0
LOC115489933	0	0	0	2.32001	0.811939	0	0	0	0	0	0	0	0	0	1.63105	0	0	0	0	0	0	0	0
LOC115489947	1.76985	1.96231	3.07226	2.32001	3.24776	3.59616	1.495	0.893031	1.59017	1.90464	1.00528	0	4.6475	1.61013	0	0	0	2.58474	3.28742	2.26008	0	2.76366	0
LOC115489968	0	0	0	0	0	0	0	0	0	0	0	0	0	0	0	0	0	0	0	0	0	0	0
LOC115489981	0	3.92461	0	2.32001	1.62388	6.29328	2.2425	0	2.38526	3.80927	12.0633	0.86303	1.54917	0	5.70867	5.27613	4.05028	3.44632	0	1.13004	6.67204	0	7.00329
LOC115490001	0	0	0	0	0	0	0	0	0	0	0	0	0	0	0	0	0	0	0	0	0	0	0
LOC115490035	0	0	0	0	0	0	0	0	0	0	0	0	0	0	0	0	0	0	0	0	0	0	0
LOC115490040	0	0	0	0	0	0	0	0	0	0	0	0	0	0	0	0	0	0	0	0	0	0	0
LOC115490041	0	0	0	0	0	0	0	0	0	0	0	0	0	0	0	0	0	0	0	0	0	0	0
LOC115490046	9.73418	17.6608	12.289	5.41336	6.49551	8.09136	4.485	8.93031	11.9263	1.90464	6.03167	11.2194	29.4342	30.5924	5.70867	6.59516	8.10056	14.6469	7.67066	22.6008	3.33602	0	3.50165
LOC115490053	0	0	0	0	0	0	0	0	0	0	0	0	0	0	0	0	0	0	0	0	0	0	0
LOC115490054	0	0	0	0	0	0	0	0	0	0	0	0	0	0	0	0	0	0	0	0	0	0	0
LOC115490055	0	0	0	0	0	0	0	0	0	0	0	0	0	0	0	0	0	0	0	0	0	0	0
LOC115490056	0	0	0	0	0	0	0	0	0	0	0	0	0	0	0	0	0	0	0	0	0	0	0
LOC115490057	0	0	0	0	0	0	0	0	0	0	0	0	0	0	0	0	0	0	0	0	0	0	0
LOC115490061	0	0	0	0	0	0	0	0	0	0	0	0	0	0	0	0	0	0	0	0	0	0	0
LOC115490062	0.884926	0	1.02409	0	0	0	0	0	0	0	4.02111	0	1.54917	0	0	0	0	0	0	2.26008	2.22401	0	0
LOC115490068	0	0	0	0	0	0	0	0	0	0	0	0	0	0	0	0	0	0	0	0	0	0	0
LOC115490070	1.76985	0	1.02409	0	0	0.89904	0	0	0	0	0	0	0	0.805063	0	0	0	3.44632	2.19162	2.26008	0	0	0
LOC115490074	0	0.981153	6.14452	0.773337	2.43582	2.69712	0.7475	1.78606	4.77052	0.952319	2.01056	0	4.6475	0	1.63105	2.63806	0	21.5395	4.38323	4.52016	0	5.52732	1.16722
LOC115490109	0.884926	1.96231	5.12043	0.773337	5.68357	2.69712	5.98	4.46516	7.15578	1.90464	0	6.04121	7.74584	8.05063	0	0	8.10056	4.3079	4.38323	4.52016	0	0	3.50165
LOC115490137	0	0	1.02409	0	0.811939	0	4.485	0	0	0	0	0	1.54917	0	0	1.31903	0	1.72316	2.19162	0	0	0	0
LOC115490142	17.6985	9.81153	7.16861	54.1336	53.588	45.851	25.415	41.9725	54.861	76.1855	53.2797	4.31515	9.29501	4.83038	65.242	73.8658	56.7039	7.75422	3.28742	11.3004	83.4004	69.0915	88.7084
LOC115490181	0	0	0	0	0	0	0	0	0	0	0	0	0	0	0	0	0	0	0	0	0	0	0
LOC115490200	164.596	293.365	72.7102	170.907	147.773	160.928	170.43	149.136	97.0006	105.707	129.681	152.756	132.454	199.656	201.435	226.874	227.828	248.135	280.527	98.3134	127.881	140.947	210.099
LOC115490263	0	0	0	0	0	0	0	0	0	0	0	0	0	0	0	0	0	0	0	0	0	0	0
LOC115490264	0	0	0	0	0	0	0	0	0	0	0	0	0	0	0	0	0	0	0	0	0	0	0
LOC115490268	4.42463	9.81153	4.09635	0.773337	4.87163	0.89904	3.7375	4.46516	3.18035	0	3.01583	0	4.6475	3.22025	4.89315	3.9571	5.06285	0	3.28742	1.13004	0	0	0
LOC115490270	15.9287	20.6042	5.12043	17.0134	11.3671	27.8702	8.2225	8.93031	12.7214	10.4755	10.0528	13.8085	15.4917	4.02532	8.97077	17.1474	6.07542	9.47737	18.6287	13.5605	6.67204	2.76366	7.00329
LOC115490276	0	0.981153	6.14452	0	2.43582	0	1.495	6.25122	4.77052	0	0	5.17818	7.74584	4.83038	1.63105	3.9571	5.06285	3.44632	3.28742	1.13004	1.11201	0	0
LOC115490278	0	0	0	0	0	0	0	0	0	0	0	0	0	0	0	0	0	0	0	0	0	0	0
LOC115490279	0	0	1.02409	0	0	0	0	0	0	0	0	0	0	0	0	0	0	0	0	0	0	0	0
LOC115490282	0	0	0	0	0	0	0	0	0	0	0	0	0	0	0	0	0	0	0	0	0	0	0
LOC115490283	0	0	0	0	0	0	0	0	0	0	0	0	0	0	0	0	0	0	0	0	0	0	0
LOC115490284	0	0	0	0	0	0	0	0	0	0	0	0	0	0	0	0	0	0	0	0	0	0	0
LOC115490285	0	0	0	0	0	0	0	0	0	0	0	0	0	0	0	0	0	0	0	0	0	0	0
LOC115490290	0	0	0	0	3.24776	0	0	0	0	0	0	0	0	0	0	0	0	0	0	0	0	0	0
LOC115490295	0	0	0	0	0	0	0	0	0	0	0	0	3.09834	0	0	0	0	0	0	0	0	0	0
LOC115490296	0	0	0	0	0.811939	1.79808	0	0	0	0	1.00528	0	0	0	3.2621	0	0	0	0	0	1.11201	0	0
LOC115490297	0	0	0	0	0	0	0	0	0	0	0	0	0	0	0	0	0	0	0	0	0	0	1.16722
LOC115490310	0	0	0	0	0	0	0	0	0	0	0	0	0	0	0	0	0	0	0	0	0	0	0
LOC115490339	0	0	0	0	0	0	0	0	0	0	0	0	0	0	0	0	0	0	0	0	0	0	0
LOC115490344	0	0	0	3.86668	4.87163	4.4952	0	0	0	10.4755	8.04222	0	0	0	0	0	1.01257	0	0	0	5.56003	0	5.83608
LOC115490354	279.636	516.086	1144.93	33.2535	46.2805	58.4376	36.6275	41.9725	49.2954	13.3325	30.1583	75.0836	56.5446	89.362	2.44657	7.91419	9.11313	14.6469	17.5329	33.9012	6.67204	0	16.341
LOC115490404	0	0	0	0	0	0	0	0	0	0	0	0	0	0	0	0	0	0	0	0	0	0	0
LOC115490409	19.4684	13.7361	30.7226	0	0	0	41.86	28.577	34.9838	0	4.02111	16.3976	17.8154	22.5418	0	1.31903	0	36.1863	18.6287	27.1209	0	0	0
LOC115490435	7.0794	16.6796	14.3372	2.32001	2.43582	0	8.2225	25.8979	29.4182	0	0	8.6303	3.87292	5.63544	0	0	0	11.2005	5.47904	5.6502	2.22401	2.76366	2.33443
LOC115490439	0	0	0	1.54667	0	0	0	0	0	0	0	0	0	0	3.2621	0	0	0	0	0	3.33602	0	0
LOC115490443	19.4684	27.4723	18.4336	22.4268	27.6059	34.1635	18.6875	15.1815	18.287	39.0451	30.1583	12.0824	16.2663	8.8557	16.3105	19.7855	22.2765	11.2005	7.67066	6.78023	21.1281	11.0546	9.33772
LOC115490462	0	0	0	0	0	0	0	0	0	0	0	0	0	0	0	0	0	0	0	0	0	0	0
LOC115490469	0	0	0	0	0	0	0	0	0	0	0	0	0	0	0	0	0	0	0	0	0	0	0
LOC115490471	0	0	0	0	0	0	0	0	0	0	0	0	0	0	0	0	0	0	0	0	0	0	0
LOC115490472	0	0	0	0	0	0	0.7475	0	2.38526	0.952319	0	0	0	0.805063	0	0	0	0.861579	0	0	0	0	0
LOC115490474	0	0	0	0	0	0	0	0	0	0	0	0	0	0	0	0	0	0	0	0	0	0	0
LOC115490475	0	0	0	0	0	0	0	0	0	0	0	0	0	0	0	0	0	0	0	0	0	0	0
LOC115490477	0	0	0	0	0	0	0	0	0	0	0	0	0	0	0	0	0	0	0	0	0	0	0
LOC115490478	0	0	0	0	0	0	0	0	0	0	0	0	0	0	0	0	0	0	0	0	0	0	0
LOC115490479	0	0	0	0	0	0	0	0	0	0	0	0	0	0	0	0	0	0	0	0	0	0	0
LOC115490480	0	0	0	0	0	0	0	0	0	0	0	0	0	0	0	0	0	0	0	0	0	0	0
LOC115490481	0	0	0	0	0	0	0	0	0	0	0	0	0	0	0	0	0	0	0	0	0	0	0
LOC115490482	0	0	0	0	0	0	0	0	0	0	0	0	0	0	0	0	0	0	0	0	0	0	0
LOC115490483	0	0	0	0	0	0	0	0	0	0	0	0	0	0	0	0	0	0	0	0	0	0	0
LOC115490490	0	0	0	0	0	0	0	2.67909	0	0	0	0	0	0	0	0	0	0.861579	0	0	0	5.52732	1.16722
LOC115490491	0	0	0	0	0	0	0	0	0	0	0	0	0	0	0	0	0	0	0	0	0	0	0
LOC115490494	0	0	0	0	0	0	0	0	0	0	0	0	0	0	0	0	0	0	0	0	0	0	0
LOC115490495	0	0	0	0	0	0	0	0	0	0	0	0	0	0	0	0	0	0	0	0	0	0	0
LOC115490496	5.30955	2.94346	3.07226	7.73337	17.0507	8.09136	3.7375	8.03728	0.795087	6.66623	4.02111	6.90424	17.8154	8.8557	13.8639	2.63806	5.06285	1.72316	6.57485	7.91027	2.22401	0	7.00329
LOC115490520	0	0	0	0	0	0	0	0	0	0	0	0	0	0	0	0	0	0	0	0	0	0	0
LOC115490527	0	0.981153	0	0	1.62388	1.79808	9.7175	0.893031	4.77052	0	3.01583	4.31515	0.774584	0	0	2.63806	0	5.16948	2.19162	5.6502	0	0	0
LOC117997403	9.73418	2.94346	8.19269	0	4.05969	7.19232	26.91	15.1815	14.3116	4.76159	2.01056	10.3564	5.42209	7.24557	1.63105	0	3.03771	7.75422	3.28742	7.91027	0	0	5.83608
LOC118027456	15.9287	13.7361	7.16861	3.86668	2.43582	2.69712	9.7175	6.25122	4.77052	0	0	14.6715	10.0696	12.881	3.2621	1.31903	3.03771	0.861579	10.9581	4.52016	5.56003	2.76366	5.83608
LOC118567327	5.30955	7.84922	4.09635	0	4.05969	0.89904	3.7375	3.57212	1.59017	0.952319	4.02111	6.90424	8.52042	9.66076	3.2621	2.63806	5.06285	7.75422	15.3413	3.39012	7.78404	2.76366	0
LOC118567328	0	0	0	0	0	0	0	0	0	0	0	0	0	0	0	0	0	0	0	0	0	0	0
LOC118567329	0	0	0	0	0	0	1.495	0.893031	0	0	0	0	4.6475	0	0	0	0	0	0	0	0	0	0
LOC118567331	3.5397	3.92461	10.2409	10.0534	4.05969	13.4856	41.1125	44.6516	41.3445	61.9007	60.3167	2.58909	10.0696	0	11.4173	10.5523	3.03771	21.5395	17.5329	27.1209	192.377	204.511	182.086
LOC118567332	0.884926	0	0	0	0	0	0	0	0	0	0	0	0	0	0	0	0	0	0	0	0	0	0
LOC118567333	0	0	0	0	1.62388	0	0	0	0	0.952319	0	0	0	0	0	0	0	0	0	0	1.11201	0	0
LOC118567334	0.884926	0	3.07226	0	1.62388	0.89904	2.2425	0	7.15578	0	0	1.72606	3.87292	0	2.44657	0	0	0.861579	0	2.26008	0	0	0
LOC118567335	93.8021	154.041	71.6861	36.3468	44.6566	35.9616	186.127	212.541	191.616	39.0451	22.1161	185.551	250.191	183.554	36.6986	32.9758	42.5279	197.302	179.713	190.977	35.5842	16.582	30.3476
LOC118567336	1.76985	0	0	0	0	2.69712	0.7475	0.893031	0.795087	0	0	0	2.32375	3.22025	0	0	0	0.861579	4.38323	3.39012	0	0	0
LOC118567337	24.7779	37.2838	32.7708	20.1068	29.2298	15.2837	40.365	30.3631	19.8772	37.1404	29.1531	41.4254	48.0242	33.0076	9.78629	18.4665	14.176	39.6327	18.6287	14.6905	14.4561	8.29098	17.5082
LOC118567338	15.9287	11.7738	26.6263	6.18669	2.43582	6.29328	46.345	54.4749	29.4182	3.80927	5.02639	28.48	32.5325	23.3468	0.815524	3.9571	1.01257	56.0027	32.8742	41.8114	24.4641	16.582	14.0066
LOC118567339	10.6191	7.84922	7.16861	11.6	3.24776	8.09136	32.1425	59.8331	18.287	0.952319	5.02639	31.0691	17.8154	28.1772	4.89315	10.5523	16.2011	27.5705	41.6407	6.78023	13.3441	19.3456	11.6722
LOC118567340	0	0.981153	2.04817	0.773337	0	0.89904	0.7475	0	0.795087	2.85696	2.01056	0.86303	0.774584	0.805063	1.63105	2.63806	2.02514	0	1.09581	0	0	0	0
LOC118567341	0	0	0	0	0	0	0	0.893031	0	0	0	0	0	0	0	0	0	0	0	0	0	0	0
LOC118567342	140.703	151.098	203.793	163.174	169.695	151.938	274.332	254.514	201.952	217.129	172.908	297.745	300.539	236.689	161.474	171.474	197.451	215.395	153.413	153.685	197.937	163.056	238.112
LOC118567343	1.76985	0	2.04817	0	0	0	0.7475	0	0	0	1.00528	0.86303	2.32375	0	0.815524	0	0	0.861579	0	0	0	0	0
LOC118567344	0.884926	0	0	0	0	0	0	0	0	0	0	0	0	0	0	0	0	0	0	3.39012	0	0	0
LOC118567346	0	0	0	0	0	0	0	0	0	0	0	0	0	0	0	0	0	0	0	0	0	0	0
LOC118567347	5.30955	0	0	2.32001	1.62388	0	0	2.67909	1.59017	0	0	1.72606	0	0.805063	4.89315	0	0	7.75422	0	5.6502	0	0	2.33443
LOC118567348	1.76985	0	7.16861	3.09335	0	0	2.2425	0.893031	0.795087	0	5.02639	1.72606	1.54917	0	0	0	1.01257	0	2.19162	1.13004	0	0	1.16722
LOC118567349	0	1.96231	0	0	0	0	0.7475	0.893031	0	0.952319	0	0	0	0	0	0	0	0.861579	0	0	0	0	0
LOC118567351	0	0	0	0.773337	0	0	0.7475	0	0	0	0	0	0	0	0	0	0	0.861579	0	0	0	0	0
LOC118567354	0.884926	0	0	0.773337	0	0	0.7475	0	0	0	2.01056	1.72606	5.42209	1.61013	0	0	0	0.861579	0	0	0	0	1.16722
LOC118567355	1.76985	0	0	2.32001	0	6.29328	0	0	0	3.80927	6.03167	0	0	0	3.2621	2.63806	2.02514	0	0	0	2.22401	0	2.33443
LOC118567356	204.418	331.63	128.011	86.6137	82.0058	104.289	316.94	194.681	96.2055	81.8994	92.4855	243.374	194.421	375.159	102.756	149.051	134.672	440.267	399.97	257.649	162.353	165.82	163.41
LOC118567357	0	0	0	0	0	0	0	0	0	0	0	0	0	0	0	0	0	0	0	0	0	0	0
LOC118567358	0	0	0	0	0	0	0	0	0	0	0	0	0	0	0	0	0	0	0	0	0	0	0
LOC118567359	0	0	0	0	0.811939	0.89904	1.495	0	0	1.90464	2.01056	0	0	0	0	0	0	0	0	0	0	0	0
LOC118567362	0	0	0	0	0	0	0	0	0	0.952319	0	0	0	0	0	0	0	0	1.09581	1.13004	1.11201	0	0
LOC118567363	0	0	0	0	0	0	0	0	0	0	0	0	0	0	0	0	0	0	0	0	0	0	0
LOC118567366	0	0	0	0	0	0	0	0	0	0	0	0	0	0	0	0	0	0	0	0	0	0	0
LOC118567367	0	0	0	0	0	0	0	0	0	0	0	0	0	0	0	0	0	0	0	0	0	0	0
LOC118567368	0	0	0	0	0	0	0	0	0	0	0	0	0	0	0	0	0	0	0	0	0	0	0
LOC118567369	2.65478	4.90576	1.02409	0	0.811939	0.89904	11.96	12.5024	7.95087	0.952319	0	1.72606	0	0.805063	1.63105	3.9571	1.01257	7.75422	10.9581	0	34.4722	35.9276	16.341
LOC118567370	0	1.96231	0	0	0	0	0	0	0	0	0	0	0	0	0	0	0	0	0	0	1.11201	0	0
LOC118567371	0	0	0	0	0	0	0	0	0	0	0	0	0	0	0	0	0	0	0	0	0	0	0
LOC118567372	0.884926	0	0	0	1.62388	0	7.475	0	0.795087	0	0	0	4.6475	0	0	0	0	6.03106	0	0	0	0	0
LOC118567373	0	0	0	0	0	0	2.2425	0	0	0	0	1.72606	0	0	0	0	0	0.861579	0	0	0	0	0
LOC118567374	0	0	0	0	0	0	0	0	0	0	0	0	0	0.805063	0	0	0	0	0	0	0	0	0
LOC118567375	6.19448	7.84922	0	5.41336	2.43582	1.79808	7.475	9.82334	4.77052	1.90464	4.02111	18.1236	6.19667	3.22025	3.2621	10.5523	3.03771	13.7853	17.5329	10.1704	14.4561	2.76366	4.66886
LOC118567376	0	0	0	0	0	0	0	0	0	0	0	0	0	0	0	0	0	0	0	0	0	0	0
LOC118567377	0	0	0	0	0	0	0	0	0	0	0	0	0	0	0	0	0	0	0	0	0	0	0
LOC118567378	0	0	0	0	0	0	0	0	0	0	0	0	0	0	0	0	0	0	0	0	0	0	0
LOC118567379	11.504	13.7361	4.09635	7.73337	0.811939	7.19232	1.495	0	3.97544	7.61855	8.04222	3.45212	2.32375	3.22025	5.70867	9.23323	2.02514	4.3079	1.09581	2.26008	23.3521	5.52732	26.846
LOC118567381	6.19448	8.83038	1.02409	6.18669	12.1791	4.4952	9.7175	6.25122	6.3607	6.66623	22.1161	11.2194	12.3933	4.02532	9.78629	5.27613	10.1257	17.2316	18.6287	11.3004	25.5761	13.8183	19.8427
LOC118567382	13.2739	11.7738	3.07226	13.9201	15.4268	13.4856	11.96	7.14425	10.3361	4.76159	8.04222	2.58909	16.2663	20.9316	2.44657	2.63806	3.03771	15.5084	6.57485	14.6905	3.33602	8.29098	7.00329
LOC118567383	0	0.981153	3.07226	150.801	112.86	123.168	42.6075	55.3679	54.861	81.8994	73.3853	0	0	4.02532	436.306	489.361	466.795	11.2005	7.67066	7.91027	144.561	187.929	148.236
LOC118567384	233.62	250.194	238.612	702.963	716.13	623.035	355.062	383.11	285.436	501.872	558.934	358.157	306.735	333.296	477.897	423.409	405.028	393.742	390.108	358.222	253.537	190.693	245.115
LOC118567385	0.884926	0	0	0	0	0	0	0	0	0	0	0	0	0	0	0	0	0	0	0	0	0	0
LOC118567386	0	0	0	0	0	0	0	0	0	0	0	0	0	0	0	0	0	0	0	0	0	0	0
LOC118567388	0	0	0	0	0	0	0	0	0	0	0	0	0	0	0	0	0	0	0	0	0	0	0
LOC118567389	0	0	0	2.32001	0.811939	0	0	0	0	0.952319	6.03167	0	0	0	0	0	0	0	0	3.39012	1.11201	0	3.50165
LOC118567390	0	0	0	0	0	0	0	0	0	0	0	0	0	0	0	0	0	0	0	0	0	0	0
LOC118567391	0	0	0	0	0	0	0	0	0	0	0	0	0	0	0	0	0	0	0	0	0	0	0
LOC118567392	0	0	0	0	0	0	0	0	0	0	0	0	0	0	0	0	0	0	0	0	0	0	0
LOC118567393	146.013	122.644	161.806	2.32001	11.3671	2.69712	123.337	114.308	115.288	2.85696	3.01583	29.343	30.9834	42.6684	2.44657	9.23323	7.08799	62.0337	27.3952	49.7217	5.56003	13.8183	5.83608
LOC118567394	0	0	2.04817	0	0	0	5.2325	0.893031	0	0	0	0	0	2.41519	0	0	0	0.861579	5.47904	0	0	0	0
LOC118567396	0	0	0	2.32001	0	9.88944	0.7475	0.893031	0	1.90464	0	2.58909	0	0	2.44657	6.59516	0	0	0	0	8.89605	2.76366	1.16722
LOC118567397	0	0	0	0	0	0	0	0	0	0	0	0	0	0	0	0	0	0	0	0	0	0	0
LOC118567398	0	0	0	0	0	0	0	0	0	0	0	0	0	0.805063	0	0	0	0	0	0	0	0	0
LOC118567399	0.884926	0	1.02409	0	0	0	2.99	1.78606	0	0	0	3.45212	2.32375	1.61013	0.815524	0	4.05028	4.3079	4.38323	4.52016	0	0	0
LOC118567400	0.884926	3.92461	1.02409	0.773337	0	0	5.2325	9.82334	7.15578	0	0	10.3564	12.3933	5.63544	0	0	0	8.61579	4.38323	5.6502	0	2.76366	2.33443
LOC118567401	6.19448	0.981153	6.14452	4.64002	2.43582	3.59616	16.445	16.9676	3.97544	1.90464	6.03167	7.76727	8.52042	10.4658	12.2329	0	12.1508	12.0621	7.67066	7.91027	2.22401	5.52732	0
LOC118567402	0	0	0	0	0	0	0	0	0	0	0	0	0	0	0	0	0	0	0	0	0	0	0
LOC118567403	0	0	0	0	3.24776	0	0	0	0	0	0	0	2.32375	0	0	0	4.05028	0	0	0	0	0	0
LOC118567404	0	0	0	0	0	1.79808	0.7475	0.893031	1.59017	0	0	0	0	0	0	0	0	0	0	0	0	0	0
LOC118567405	0	0	0	0	0	0	0	0	0	0	0	0	0	0	0	0	0	0	0	0	0	0	0
LOC118567406	0	0	0	0.773337	0	0.89904	0	0	0	0	0	0	0	0	0.815524	0	0	0	1.09581	0	0	0	0
LOC118567407	2.65478	0.981153	11.265	0	0	0	0	1.78606	0.795087	0	0	0.86303	0.774584	0	0.815524	0	0	1.72316	0	0	0	0	0
LOC118567408	0	0	0	0	0	0	0	0	0	0	0	0	0	0	0	0	0	0	0	0	0	0	0
LOC118567409	0	0	0	0	0	0	0	0	0	0	0	0	0	0	0	1.31903	0	0	0	0	0	0	0
LOC118567410	0	0	0	0	0	0	0	0	0	0	0	0	0	0	0	0	0	0	0	0	0	0	0
LOC118567411	0	0	0	0	0	0	0	0	0	0	0	0	0	0	0	0	0	0	0	0	0	0	0
LOC118567412	0	0	0	0	0	0	0	0	0	0	0	0	0	0	0	0	0	0	0	0	0	0	0
LOC118567413	0	0	0	0	0	0	0	0	0	0	0	0	0	0	0	0	0	0	0	0	0	0	0
LOC118567414	0	0	0	0	0	0	0	0	0	0	0	0	0	0	0	0	0	0	0	0	0	0	0
LOC118567415	0	0	0	0	0	0	0	0	0	0	0	0	0	0	0	0	0	0	0	0	0	0	0
LOC118567416	0	0	0	0	0	0	0	0	0	0	0	0	0	0	0	0	0	0	0	0	0	0	0
LOC118567417	10.6191	6.86807	2.04817	11.6	0.811939	1.79808	20.93	12.5024	3.18035	1.90464	11.0581	8.6303	9.29501	4.02532	0.815524	1.31903	3.03771	9.47737	17.5329	0	2.22401	0	0
LOC118567418	9.73418	13.7361	9.21678	13.1467	4.87163	3.59616	20.93	11.6094	15.1067	0	3.01583	5.17818	12.3933	22.5418	1.63105	0	5.06285	12.9237	25.2036	19.2107	0	0	3.50165
LOC118567419	0	0	0	0	0	0	0	0	0	0	0	0	0	0	0	0	0	0	0	0	0	0	0
LOC118567420	0	0	0	0	0	0	0	0	0	0	0	0	0	0	0	0	0	0	0	0	0	0	0
LOC118567421	0	0	0	0	0	0	0	0	0	0	0	0	0	0	0	0	0	0	0	0	0	0	0
LOC118567422	0	0	0	0.773337	0	2.69712	1.495	8.03728	6.3607	2.85696	0	0	1.54917	0	1.63105	1.31903	2.02514	0.861579	2.19162	0	5.56003	0	0
LOC118567423	5.30955	0.981153	0	59.5469	40.5969	53.9424	3.7375	0.893031	0	41.902	52.2744	4.31515	0.774584	1.61013	68.504	47.4852	72.905	6.03106	3.28742	0	55.6003	66.3279	56.0263
LOC118567424	0	0	0	0	0	0	5.98	2.67909	3.18035	0	0	0	1.54917	0	0	2.63806	4.05028	5.16948	5.47904	0	3.33602	0	2.33443
LOC118567425	0	0	0	0	0	0	0	0	0	0	0	0	0	0	0	0	0	0	0	0	0	0	0
LOC118567426	0	0	0	0	0	0	0	0	0	0	0	0	0	0	0	0	0	0	0	0	0	0	0
LOC118567427	0	0	0	0	0	0	0	1.78606	0	0	0	0	0	0	0	0	0	0	0	0	0	0	0
LOC118567428	1.76985	0	3.07226	0	0	0	0.7475	5.35819	0.795087	0	0	6.90424	3.87292	0.805063	0	0	0	3.44632	5.47904	4.52016	0	0	0
LOC118567429	1.76985	2.94346	0	0	0	0	2.2425	0.893031	0	0	0	4.31515	4.6475	0.805063	0	0	0	0.861579	2.19162	0	0	0	0
LOC118567431	0	0	0	0	0	0	0	0	0	0	0	0	0	0	0	0	0	0	0	0	0	0	0
LOC118567435	0	0	0	0	0	0	0	0	0	0	0	0	0	0	0	0	0	0	0	0	0	0	0
LOC118567436	0	0	0	0	0	0	0	0	0	0	0	0	0	0	0	0	0	0	0	0	0	0	0
LOC118567437	0	0	0	0	0	0	0	0	0	0	0	0	0	0	0	0	0	0	0	0	0	0	0
LOC118567438	0	0	0	0	0	0	0	0	0	0	0	0	0	0	0	0	0	0	0	0	0	0	0
LOC118567439	27.4327	18.6419	15.3613	25.5201	40.5969	30.5674	1.495	12.5024	7.95087	80.9471	64.3378	3.45212	9.29501	4.83038	12.2329	11.8713	11.1383	8.61579	5.47904	9.04031	28.9122	35.9276	25.6787
LOC118567440	23.893	15.6984	12.289	13.1467	15.4268	14.3846	7.475	6.25122	7.15578	35.2358	43.2269	3.45212	7.74584	7.24557	4.89315	3.9571	5.06285	6.03106	1.09581	3.39012	23.3521	13.8183	12.8394
LOC118567441	16.8136	28.4534	18.4336	0	1.62388	0	5.98	5.35819	7.95087	0.952319	4.02111	4.31515	7.74584	6.44051	0.815524	0	0	8.61579	13.1497	1.13004	15.5681	5.52732	1.16722
LOC118567442	2.65478	10.7927	8.19269	23.9734	35.7253	31.4664	13.455	7.14425	5.56561	71.4239	56.2955	7.76727	7.74584	2.41519	34.252	22.4235	35.4399	3.44632	5.47904	1.13004	51.1523	46.9822	57.1936
LOC118567443	0	2.94346	0	7.73337	2.43582	0	2.2425	0.893031	3.18035	23.808	16.0844	1.72606	5.42209	5.63544	0	0	1.01257	0.861579	0	0	44.4802	22.1093	43.187
LOC118567445	25.6628	16.6796	22.5299	0	0	2.69712	1.495	2.67909	4.77052	0	0	11.2194	9.29501	14.4911	0	0	0	8.61579	19.7245	2.26008	0	0	1.16722
LOC118567446	0	0	0	0	0	0	0	0	0	0	1.00528	0	0	0.805063	0	0	0	0	0	0	0	0	0
LOC118567447	11.504	10.7927	23.554	2.32001	0	0	10.465	8.93031	2.38526	0	0	0.86303	0	0	0	0	0	2.58474	4.38323	3.39012	3.33602	8.29098	2.33443
LOC118567448	0	0	0	0	0	0	0	0	0	0	0	0	0	0	0	0	0	0	0	0	0	0	0
LOC118567449	0	0	0	0	0	0	0	0	0	0	0	0	0	0	0	0	0	0	0	0	0	0	0
LOC118567450	2.65478	2.94346	0	0	0	0	7.475	8.03728	7.95087	0	0	6.90424	0	2.41519	0	0	0	2.58474	4.38323	4.52016	0	0	0
LOC118567451	0	0	0	0	0	0	0	0	0	0	0	0	0	0	0	0	0	0	0	0	0	0	0
LOC118567452	0	0	0	0	0	0	0	0	0	0	0	0	0	0	0	0	0	0	0	0	0	0	0
LOC118567453	0	0	0	0	0	0	0	0.893031	0	0	1.00528	0	0	0	0.815524	0	1.01257	0	0	0	0	0	1.16722
LOC118567454	0	0	0	0	0	0	0	0	0	0	1.00528	0.86303	0	0	0	0	0	0	0	0	3.33602	0	3.50165
LOC118567455	0	0	0	0	0	0	0	0	0	0	0	0	0	0	0	0	0	0	0	0	0	0	0
LOC118567456	0	0	0	0	0	0	0	0	0	0	0	0	0	0	0	0	0	0	0	0	0	0	0
LOC118567457	0	0	0	2.32001	1.62388	0.89904	2.2425	0	0	0.952319	2.01056	0.86303	0	0	0	0	0	0	0	0	1.11201	8.29098	5.83608
LOC118567458	11.504	26.4911	15.3613	31.7068	21.1104	17.9808	32.89	29.47	15.1067	18.0941	18.095	34.5212	41.0529	46.6937	22.8347	13.1903	26.3268	53.4179	37.2575	20.3407	12.2321	30.4003	16.341
LOC118567459	6.19448	10.7927	4.09635	6.18669	0	0.89904	14.95	13.3955	10.3361	0	0	8.6303	11.6188	3.22025	2.44657	0	0	12.0621	2.19162	13.5605	1.11201	5.52732	0
LOC118567460	0	0	0	0	0	0	0	1.78606	0	0	0	0	0	0	0	0	0	0	0	0	0	0	0
LOC118567462	15.9287	9.81153	25.6022	0	0	0	5.98	14.2885	4.77052	0	0	13.8085	5.42209	13.6861	0	0	0	8.61579	4.38323	7.91027	0	0	5.83608
LOC118567463	5.30955	14.7173	5.12043	7.73337	7.30745	5.39424	29.1525	23.2188	33.3937	3.80927	3.01583	12.0824	19.3646	12.0759	5.70867	2.63806	14.176	26.709	14.2455	7.91027	3.33602	0	2.33443
LOC118567464	0	2.94346	0	7.73337	3.24776	6.29328	1.495	0.893031	0	0	7.03694	0	0	1.61013	1.63105	2.63806	3.03771	0.861579	4.38323	0	7.78404	2.76366	0
LOC118567466	1.76985	0	2.04817	0	0	0	0	1.78606	1.59017	0	0	0	0.774584	2.41519	0	0	0	0	0	3.39012	0	0	0
LOC118567467	0	0	0	0	0	0	0	0	0	0	0	0	0	0	0	0	0	0	0	0	0	0	0
LOC118567468	0	0	0	0	0	0	0	0	0	0	0	0	0	0	0	0	0	0	0	0	0	0	0
LOC118567469	32.7422	49.0576	40.9635	34.8001	23.5462	33.2645	29.9	28.577	33.3937	28.5696	16.0844	35.3842	42.6021	35.4228	50.5625	27.6997	27.3394	37.9095	50.4072	27.1209	10.0081	2.76366	23.3443
LOC118567470	0	0	5.12043	0.773337	0	0	0.7475	0	0	1.90464	0	6.04121	5.42209	1.61013	0	3.9571	0	0	7.67066	2.26008	1.11201	2.76366	0
LOC118567471	0	0	0	0	0.811939	0	0	0	0	0	0	1.72606	0	0	0	0	0	0	0	0	0	0	0
LOC118567472	0	0	0	0	0	0	0	0	0	0	0	0	0	0	0	0	0	0	0	0	0	0	0
LOC118567473	61.9448	46.1142	44.0357	88.1604	67.3909	46.7501	71.76	50.0097	39.7544	24.7603	25.1319	92.3442	90.6263	96.6076	66.0575	63.3135	66.8296	109.421	77.8024	58.762	11.1201	0	5.83608
LOC118567474	1.76985	0	0	0	0	0	0	5.35819	1.59017	0	0	4.31515	5.42209	2.41519	0	0	0	2.58474	4.38323	0	0	0	0
LOC118567475	0	0	0	0	0	0	0	0	0	0	0	0	0	0	0	0	0	0	0	0	0	0	0
LOC118567476	0	0	0	0	0	0	0	0	0	0	1.00528	2.58909	0	0	0	0	0	0	0	0	0	0	0
LOC118567477	3.5397	1.96231	1.02409	28.6135	27.6059	17.0818	0	0	0.795087	22.8556	4.02111	0.86303	0	0	21.2036	18.4665	12.1508	0	0	0	21.1281	46.9822	14.0066
LOC118567478	0.884926	0.981153	15.3613	0	0	0	3.7375	6.25122	0	0	0	46.6036	51.1225	42.6684	0	0	0	15.5084	4.38323	6.78023	0	0	0
LOC118567479	3.5397	4.90576	0	3.09335	1.62388	2.69712	11.2125	10.7164	2.38526	0	3.01583	16.3976	11.6188	16.9063	5.70867	2.63806	5.06285	22.4011	4.38323	10.1704	1.11201	0	1.16722
LOC118567480	0	0	0	0	0	0	0	0	0.795087	0.952319	0	0.86303	0	0	1.63105	0	4.05028	0	2.19162	0	0	0	2.33443
LOC118567481	1577.82	1527.66	1890.46	41.7602	39.785	48.5482	1158.62	1251.14	1260.21	35.2358	25.1319	1127.12	1259.47	1135.14	39.9607	38.2519	44.5531	1211.38	1108.96	1124.39	34.4722	27.6366	39.6853
LOC118567482	0	0	0	0	0.811939	0	0	0	0	0	1.00528	0	0	0	0	0	0	0	0	0	0	0	0
LOC118567483	0.884926	0	0	0	0	0	0	0	0	0	0	0	0	0	0	0	0	0	0	0	0	0	0
LOC118567485	0	0	0	0	0	0	0	0	0	0	0	0	0	0	0	0	0	0	0	0	0	0	0
LOC118567487	0	0	0	0	0	0	0	0	0	0	0	0	0	0	0	0	0	0	0	0	0	0	0
LOC118567488	0	0	0	0	0	0	0	0	0	0	0	0	0.774584	0	0	0	0	0	0	0	1.11201	0	0
LOC118567489	0	0	0	0	0	0	0	0	0	0	0	0	0	0	0	0	0	0	0	0	0	0	0
LOC118567495	0	0	2.04817	0	0	0	0	0	0.795087	0	0	0	9.29501	2.41519	0	0	0	4.3079	3.28742	2.26008	0	0	0
LOC118567496	0	0	0	0	0	0	0	0	0	0	0	0	0	0	0	0	0	0	0	0	0	0	0
LOC118567497	0	0	0	6.18669	7.30745	0.89904	0	0	0.795087	0	3.01583	0	0	0	4.07762	3.9571	1.01257	0	0	0	1.11201	2.76366	8.17051
LOC118567498	0	0	0	0	0	0	0	0	0	0	0	0	0	0	0	0	0	0	0	0	0	0	0
LOC118567499	0	0	0	0	0	0	0	0	0	0	0	0	0	0	0	0	0	0	0	0	0	0	0
LOC118567500	52.2106	53.9634	36.8671	17.7867	26.794	7.19232	14.2025	16.9676	7.15578	24.7603	10.0528	12.9454	20.1392	4.02532	4.89315	0	3.03771	6.03106	9.86227	1.13004	0	0	0
LOC118567501	0.884926	0	0	0	4.87163	0	0	0	0.795087	0	0	1.72606	0	0	7.33972	0	0	0	1.09581	0	0	0	0
LOC118567502	15.0437	31.3969	9.21678	7.73337	3.24776	8.9904	71.0125	33.9352	38.1642	2.85696	7.03694	33.6582	43.3767	78.0911	7.33972	5.27613	11.1383	71.5111	94.2395	14.6905	0	0	0
LOC118567504	4.42463	32.378	37.8912	30.1601	21.1104	24.2741	40.365	37.5073	22.2624	19.9987	17.0897	20.7127	35.6309	33.8127	18.7571	27.6997	28.3519	18.0932	35.0659	16.9506	17.7921	8.29098	17.5082
LOC118567505	0	0	0	0	0	0	0	0	0	0	1.00528	0	0	0	0	0	0	0	0	0	0	0	0
LOC118567506	0	0	0	0	0	0	0	0	0	0	0	0	0	0	0	0	0	0	0	0	0	0	0
LOC118567507	0	0	0	0.773337	0	0	0	0	0	0	0	0	1.54917	0	0	0	0	0	0	0	0	0	0
LOC118567508	1.76985	5.88692	0	0	0	0.89904	2.2425	0	3.97544	0	0	0.86303	0.774584	0	0	0	0	6.89264	6.57485	3.39012	0	0	5.83608
LOC118567509	2.65478	0.981153	8.19269	8.5067	6.49551	2.69712	5.98	2.67909	4.77052	0.952319	0	4.31515	3.09834	5.63544	13.0484	6.59516	8.10056	1.72316	9.86227	4.52016	18.9041	8.29098	9.33772
LOC118567510	3.5397	11.7738	7.16861	0	2.43582	0.89904	2.99	0	0	0.952319	1.00528	0	0	2.41519	0	0	0	0	0	5.6502	0	0	0
LOC118567511	0	0	0	0	0	0	0	0	0	0	0	0	0	0	0	0	0	0	0	0	0	0	0
LOC118567512	0	0	0	0	0	0	0	0	0	0	2.01056	0	0	0	0	1.31903	0	0	0	0	0	0	0
LOC118567513	1.76985	0	0	1.54667	5.68357	5.39424	2.2425	3.57212	0	0.952319	4.02111	1.72606	9.29501	1.61013	4.07762	0	1.01257	3.44632	0	1.13004	0	0	0
LOC118567514	0	0	0	0	0	0	0	0	0	0	0	0	0	0	0	0	0	0	0	0	0	0	0
LOC118567515	0	0	0	0	0	0	0	0	0	0	0	0	0	0	0	0	0	0	0	0	0	0	0
LOC118567516	0	0	0	0	0	0	0	0	1.59017	0	0	0	0	0	0	0	0	1.72316	4.38323	0	0	0	0
LOC118567517	0	2.94346	0	0	1.62388	0	1.495	1.78606	0	0	2.01056	0	2.32375	0	0	0	0	0	0	0	0	0	0
LOC118567518	0	0	0	0	0	0	0	0	0	0	0	0	0	0	0	0	0	0	0	0	0	0	0
LOC118567519	1.76985	0	0	0	0	0	0	0	0	0	0	2.58909	1.54917	0	0	0	0	4.3079	1.09581	0	0	0	0
LOC118567520	0	0	0	0	0	0	0	0	0	0	0	0	0	0	0	0	0	0	0	0	0	0	0
LOC118567521	0	0	0	0	0	0	0	0	0	0	2.01056	0	0	0	0	0	0	0	0	0	0	0	0
LOC118567522	0	0	0	0	0	0	0	0	0	0	0	0	0	0	0	0	0	0	0	0	0	0	0
LOC118567523	0	1.96231	0	0.773337	0.811939	0	0	1.78606	0	4.76159	1.00528	0	0	0	0	0	0	0	1.09581	0	0	0	0
LOC118567524	1.76985	3.92461	8.19269	6.18669	2.43582	1.79808	0.7475	1.78606	1.59017	0	1.00528	4.31515	0	0	0	0	1.01257	3.44632	0	0	0	22.1093	2.33443
LOC118567525	0	0	0	0	0	0	0	0	0	0	0	0	0	0	0	0	0	1.72316	0	0	1.11201	0	0
LOC118567526	0	1.96231	0	3.86668	1.62388	1.79808	7.475	5.35819	0	0	2.01056	2.58909	0.774584	0	0	0	1.01257	4.3079	1.09581	1.13004	1.11201	0	0
LOC118567527	30.9724	27.4723	36.8671	35.5735	33.2895	29.6683	21.6775	28.577	25.4428	38.0927	41.2164	31.9321	46.475	24.957	43.2228	73.8658	71.8924	38.7711	38.3533	36.1613	8.89605	5.52732	15.1738
LOC118567528	0	0	0	0	0	0	0	0	0	0	0	0	0	0	0	0	0	0	0	0	0	0	0
LOC118567529	6.19448	9.81153	9.21678	0	0	0	2.2425	4.46516	3.18035	0	0	1.72606	10.8442	7.24557	0	0	0	8.61579	5.47904	0	0	0	0
LOC118567530	0.884926	1.96231	1.02409	0.773337	0.811939	0.89904	0.7475	2.67909	3.97544	0	0	0	0.774584	0.805063	0.815524	0	0	1.72316	0	2.26008	1.11201	0	2.33443
LOC118567531	0.884926	0.981153	0	0	0.811939	0	0	0	0	0	0	0	0	0	0	0	0	0.861579	0	0	0	0	0
LOC118567532	0	0	0	0	0	0	0	0	0	0	0	0	0	0	0	0	0	0	0	0	0	0	0
LOC118567533	28.3176	24.5288	83.9751	48.7202	30.0417	69.2261	305.727	25.8979	34.1887	148.562	50.2639	34.5212	44.1513	60.3797	123.96	19.7855	44.5531	28.4321	40.5449	29.381	54.4883	82.9098	24.5115
LOC118567534	0	0	0	0	0	0	0	0	0	0	0	0	0	0	0	0	0	0	0	0	0	0	0
LOC118567535	0	0	0	0	0	0	0	0	0	0	0	0	0	0	0	0	0	0	0	0	0	0	0
LOC118567536	6.19448	0.981153	7.16861	0	0	0	0.7475	0	0	0	0	0.86303	0.774584	0	0	2.63806	0	0	3.28742	0	0	0	2.33443
LOC118567538	0	0	0	0	0	0	0	0	0	0	0	0	0	0	0	0	0	0	0	0	0	0	0
LOC118567539	0	0	0	0	0	0	0	0	0	0	0	0	0	0	0	0	0	0	0	0	0	0	0
LOC118567540	0	0	0	0	0	0	0	0	0	0	0	0	0	0	0	0	0	0	0	0	0	0	0
LOC118567541	0	0	0	0	0	0	0	0	0	0	0	0	0	0	0	0	0	0	0	0	0	0	0
LOC118567542	0	0	0	0	0	0	0	0	0	0	0	0	0	0	0	0	0	0	0	0	0	0	0
LOC118567543	0	0	0	0	0	0	0	2.67909	0	0	0	0	0	0	0	0	0	0.861579	0	0	0	0	0
LOC118567544	1.76985	1.96231	13.3131	6.96003	0.811939	4.4952	11.96	5.35819	2.38526	3.80927	11.0581	2.58909	3.87292	10.4658	5.70867	3.9571	10.1257	2.58474	3.28742	22.6008	3.33602	8.29098	9.33772
LOC118567545	0	0	0	0	0	0	0	0	0.795087	0	0	0	0	0	0	0	0	0	0	0	0	0	0
LOC118567546	1.76985	0	0	13.9201	7.30745	10.7885	0	0	0	15.2371	8.04222	7.76727	7.74584	2.41519	4.07762	15.8284	9.11313	2.58474	2.19162	0	0	5.52732	2.33443
LOC118567547	2.65478	10.7927	4.09635	4.64002	4.87163	0	8.97	7.14425	2.38526	1.90464	0	6.04121	22.4629	10.4658	4.89315	3.9571	4.05028	8.61579	12.0539	9.04031	1.11201	0	0
LOC118567548	0	0	0	0	0	0	0	0	0	0	0	0	0	0	0	0	0	0	0	0	0	0	0
LOC118567549	0	0	0	1.54667	0.811939	0	0	0.893031	0	0	0	0	0	0	0	0	0	0	0	0	0	0	0
LOC118567550	0	0	0	0	0	0	0	0	0	0	0	0	0	0	0	0	0	0	0	0	0	0	0
LOC118567551	1.76985	0	0	0	0.811939	0	0	0.893031	0	0	0	0.86303	0	0	0	0	1.01257	0.861579	0	0	2.22401	0	3.50165
LOC118567552	123.89	104.002	55.3007	174.774	155.892	205.88	97.9225	83.9449	102.566	161.894	162.855	87.166	90.6263	82.9215	143.532	146.413	139.735	90.4658	93.1437	80.2328	152.345	204.511	145.902
LOC118567553	0	0	0	0	0	0	0	0	0	0	0	0	0	0	0	0	0	0	0	0	0	0	0
LOC118567554	0	0	0	0	0	0	0	0	0	0	0	0	0	0	0	0	0	0	0	0	0	0	0
LOC118567555	0	0	0	0	0	0	0	0	0	0	0	0	0	0	0	0	0	0	0	0	0	0	0
LOC118567556	0	0	0	0	0	0	0	0	0	0	0	0	0	0	0	0	0	0	0	0	0	0	0
LOC118567557	4386.58	4216.01	5472.72	69.6003	75.5103	72.8222	4428.19	4665.19	4974.07	78.0901	57.3008	2957.6	3303.6	3034.28	73.3972	80.461	96.1941	3766.83	3390.43	3869.25	90.0725	129.892	108.551
LOC118567558	1.76985	0	2.04817	10.8267	0	2.69712	11.2125	8.93031	9.54105	0.952319	0	2.58909	16.2663	6.44051	5.70867	1.31903	12.1508	11.2005	3.28742	9.04031	8.89605	2.76366	3.50165
LOC118567559	0	0	0	0	0	0	0	0	0	0	0	0	0	0	0	0	0	0	0	0	0	0	0
LOC118567560	12.389	22.5665	29.6985	0.773337	0	1.79808	38.1225	34.8282	27.8281	2.85696	3.01583	21.5757	19.3646	20.1266	0	2.63806	11.1383	31.8784	21.9162	24.8609	0	16.582	4.66886
LOC118567561	0	0	0	0	0	0	0	0	0	0	0	0	0	0	0	0	0	0	0	0	0	0	0
LOC118567562	0	0	0	0	0	0	0	0	0	0	0	0	0	0	0	0	0	0	0	0	0	0	0
LOC118567563	0	0	2.04817	0	0	0	0	2.67909	0	0	0	0	0	2.41519	0	0	0	0	0	0	0	0	0
LOC118567564	0	0	0	0	0	0	0	0	0	0	0	0	0	0	0	0	0	0	0	0	0	0	0
LOC118567565	0	0	0	0	0	0	0	0	0	0	0	0	0	0	2.44657	1.31903	0	0	0	0	0	0	0
LOC118567566	0	0	0	0	0	0.89904	0	0	0	0	0	0	0	0	0	0	0	0	0	0	0	0	0
LOC118567567	0	5.88692	7.16861	0	0	0	2.99	0.893031	0	0	0	0	0	0	0.815524	0	0	0	0	0	0	0	0
LOC118567568	4.42463	2.94346	2.04817	0	0	0	10.465	8.03728	3.97544	0	0	0.86303	2.32375	1.61013	1.63105	0	0	3.44632	1.09581	2.26008	0	0	0
LOC118567569	0	0	0	0	0	0	0	0	0	0	0	0	0	0	0	0	0	0	0	0	0	0	0
LOC118567572	0	0	0	0	0	0	0	0	0	0	0	0	0	0	0	0	0	0	0	0	0	0	0
LOC118567575	0	0	0	0	0	0	0	0	0	0	0	0	0	0	0	0	0	0	0	0	0	0	0
LOC118567577	0	0	0	0	0	0	0	0	0	0	0	0	0	0	0	0	0	0	0	0	0	0	0
LOC118567578	0	0	0	0	0	0	0	0	0	0	0	0	0	0	0	0	0	0	0	0	0	0	0
LOC118567579	0	0	0	0	0	0	0	0	0	0	0	0	0	0	0	0	0	0	0	0	0	0	0
LOC118567581	0	0	0	0	0	0	0	0	0	0	0	0	0	0	0	0	0	0	0	0	0	0	0
LOC118567583	0	0	0	1.54667	0.811939	0.89904	0	0	0	0	0	0	0	0	0	0	0	0	0	0	0	0	0
LOC118567584	0	0	0	0	0	0	0	0	0	0	0	0	0	0	0	0	0	0	0	0	0	0	0
LOC118567585	0	0	0	0	0	0	0	0	0	0	0	0	0	0	0	0	0	0	0	0	0	0	0
LOC118567586	0	0	0	0	0	0	0	0	0	0	0	0.86303	0	0	0	0	0	0	0	0	0	0	0
LOC118567587	0	0	0	0	0	0	0	0	0	0	0	0	0	0	0	0	0	0	0	0	0	0	0
LOC118567588	1.76985	0	1.02409	4.64002	0	0	0	5.35819	3.97544	0	0	0	2.32375	0.805063	0	0	0	2.58474	6.57485	0	0	0	0
LOC118567589	3.5397	4.90576	1.02409	1.54667	1.62388	0	3.7375	2.67909	0.795087	0	0	3.45212	2.32375	0.805063	0	0	1.01257	5.16948	7.67066	3.39012	0	0	0
LOC118567593	0	0	0	0	0	0	0	0	0	0	0	0	0	0	1.63105	0	0	0	0	0	0	0	0
LOC118567594	10.6191	18.6419	33.7949	3.86668	3.24776	2.69712	245.18	238.439	173.329	0	7.03694	195.908	290.469	317.195	0	0	8.10056	531.595	242.174	215.837	13.3441	16.582	11.6722
LOC118567595	0	0	0	0	0	0	0	0	0	0	0	0	0	0	0	0	0	0	0	0	0	0	0
LOC118567596	1.76985	0.981153	0	0	0	0	2.99	1.78606	2.38526	0	1.00528	1.72606	0.774584	4.02532	0	0	0	3.44632	2.19162	0	0	0	1.16722
LOC118567597	0.884926	4.90576	2.04817	0	0	0	2.2425	0	2.38526	0	0	0	0.774584	0.805063	0	0	0	6.03106	0	0	0	0	0
LOC118567598	7.0794	9.81153	3.07226	13.9201	10.5552	3.59616	29.9	27.684	28.6231	10.4755	16.0844	10.3564	26.3359	17.7114	5.70867	7.91419	13.1634	45.6637	12.0539	16.9506	21.1281	13.8183	9.33772
LOC118567599	0	0	0	0	0	0.89904	0	0.893031	0.795087	0	0	0	0	0	0	0	0	0	0	0	0	0	0
LOC118567600	0.884926	0	1.02409	0	0	2.69712	0	0	0	0	0	1.72606	1.54917	0	0	0	1.01257	0	0	0	0	0	2.33443
LOC118567601	2.65478	1.96231	0	0	0	0	0	0	0	0	0	0	0	0	0	0	0	0	0	0	0	0	0
LOC118567602	0	3.92461	1.02409	0	0	0	0	2.67909	0	0	0	0.86303	5.42209	0	0	0	0	0	1.09581	0	0	0	0
LOC118567603	0	0	0	0	0	0	0	0	0	0	0	0	0	0	0	0	0	0	0	0	0	0	0
LOC118567604	0	0	0	0	0	0	0	0	0	0	0	0	0	0	0	0	0	0	0	0	0	0	0
LOC118567605	0	0	0	0	0	0	0	0	0	0	0	0	0	0	0	0	0	0	0	0	0	0	0
LOC118567606	17.6985	19.6231	20.4817	11.6	17.0507	15.2837	7.475	2.67909	8.74596	17.1417	14.0739	9.49333	11.6188	8.8557	10.6018	2.63806	7.08799	12.0621	5.47904	6.78023	18.9041	27.6366	15.1738
LOC118567607	82.2981	111.851	99.3364	17.0134	12.991	15.2837	84.4675	86.624	45.32	7.61855	7.03694	121.687	148.72	149.742	13.8639	14.5094	19.2388	105.974	129.305	68.9324	8.89605	11.0546	3.50165
LOC118567608	0	0.981153	0	0	0	0	0	0.893031	3.18035	0	0	0	0.774584	0	0	0	0	1.72316	0	0	0	0	0
LOC118567609	13.2739	14.7173	21.5058	8.5067	13.803	5.39424	33.6375	29.47	28.6231	8.57087	20.1056	33.6582	51.8971	42.6684	11.4173	0	2.02514	38.7711	25.2036	16.9506	16.6801	19.3456	46.6886
LOC118567610	3.5397	0	0	0	0	2.69712	0	0	0	0	0	0	3.87292	0	0	0	0	3.44632	2.19162	0	0	0	0
LOC118567611	0.884926	2.94346	5.12043	1.54667	2.43582	1.79808	4.485	0.893031	2.38526	0	4.02111	0	1.54917	4.02532	4.89315	0	0	0.861579	4.38323	0	4.44802	2.76366	0
LOC118567612	0	0	0	0	0	0	0	0	0	0	0	0	0	0	0	0	0	0	0	0	0	0	0
LOC118567613	0	0	0	0	0	0	0	0	0	0	0	0	0	0	0	0	0	0	0	0	0	0	0
LOC118567614	3.5397	0	0	0	0	0	0	0	0	0	0	0	0	0	0	0	4.05028	3.44632	0	1.13004	0	0	0
LOC118567615	0	0	0	0	0	0	0	0	0	0	0	0	0	0	0	0	0	0	0	0	0	0	0
LOC118567616	0	0	0	0	0	0	0	0	0	0	0	0	0	0	0	0	0	0	0	0	0	0	0
LOC118567617	0	0	0	0	0	0	0	0	0	0	0	0	0	0	0	0	0	0	0	0	0	0	0
LOC118567618	0	0	0	0	0	0	0	0	0	0	0	0	0	0	0	0	0	0	0	0	0	0	0
LOC118567619	0	0	0	0	0	0.89904	0	0	0	0	0	0.86303	1.54917	0	0	1.31903	0	0	2.19162	0	0	0	0
LOC118567620	1.76985	5.88692	7.16861	0	0	0	2.99	1.78606	0	0	0	3.45212	1.54917	0	0	0	0	0	0	0	0	0	0
LOC118567621	6416.6	6398.1	8647.39	52.5869	64.9551	63.8318	5478.43	5643.06	5820.04	54.2822	39.2058	5393.94	5685.45	5241.77	44.0383	51.4423	65.817	5639.9	4878.54	4705.48	48.9283	58.0369	56.0263
LOC118567622	0	0	0	0	0	0	0	0	0	0	0	0	0	0	0	0	0	0	0	0	0	0	0
LOC118567623	23.893	30.4157	69.6379	41.7602	53.588	39.5578	57.5575	101.806	170.944	175.227	170.897	38.8363	58.8684	47.4987	29.3589	26.3806	20.2514	80.9885	94.2395	110.744	210.169	146.474	221.771
LOC118567624	0	0	0	0	0	0.89904	0	0	0	0	0	0	0	0	0	0	0	0	0	0	0	0	0
LOC118567625	312.379	323.78	431.14	30.1601	43.0328	47.6491	265.362	278.626	283.846	35.2358	19.1003	260.635	241.67	273.722	46.4849	50.1232	40.5028	261.059	239.982	254.259	20.0161	38.6912	36.1837
LOC118567626	0	0	0	0	0	0	0	0	0	0	0	0	0	0	0	0	0	0	0	0	0	0	0
LOC118567627	1.76985	11.7738	5.12043	11.6	12.991	11.6875	5.98	9.82334	10.3361	0.952319	5.02639	6.90424	14.7171	8.8557	6.5242	1.31903	6.07542	1.72316	0	5.6502	4.44802	0	2.33443
LOC118567628	0	0	0	0	0	0	0	0	0	0	0	0	0	0	0	0	0	0	0	0	0	0	0
LOC118567629	0.884926	0	0	0	0	0	0	0	0	0	0	0.86303	3.87292	0.805063	0	0	5.06285	0	0	3.39012	0	0	0
LOC118567630	8.84926	6.86807	15.3613	0	0	0	110.63	96.4474	73.9431	0	0	0.86303	6.97126	9.66076	0	0	0	40.4942	69.0359	50.8518	28.9122	22.1093	17.5082
LOC118567631	3.5397	0	0	0	0	0	0.7475	1.78606	0.795087	0.952319	0	2.58909	0	2.41519	0	3.9571	0	1.72316	1.09581	2.26008	0	0	0
LOC118567633	0	0	0	0	0	0	0	0	0	0	0	0	0	0	0	0	0	0	0	0	0	0	0
LOC118567634	0	0	0	0	0	0	0	0	0	0	0	0	0	0	0	0	0	0	0	0	0	0	0
LOC118567635	2.65478	5.88692	5.12043	9.28004	17.0507	20.6779	0.7475	7.14425	1.59017	2.85696	4.02111	10.3564	0	4.02532	6.5242	10.5523	9.11313	4.3079	6.57485	4.52016	6.67204	19.3456	4.66886
LOC118567636	0	0	0	0	0	0	2.2425	0	0	0	0	1.72606	0	0	1.63105	0	0	0	0	0	0	0	0
LOC118567637	0	0	0	0	0	0	0	0	0	0	0	0	0	3.22025	0	0	0	0	0	0	0	0	0
LOC118567638	1.76985	1.96231	4.09635	0	0	0	0	1.78606	0.795087	0	0	0.86303	4.6475	0	0	2.63806	0	0	0	0	6.67204	8.29098	8.17051
LOC118567639	2.65478	0	1.02409	0	0	0	0	0	1.59017	0	2.01056	0.86303	0	0	0	0	0	2.58474	0	3.39012	0	2.76366	0
LOC118567640	2.65478	0.981153	1.02409	18.5601	0.811939	8.09136	15.6975	13.3955	26.2379	7.61855	4.02111	12.0824	3.09834	0.805063	14.6794	17.1474	13.1634	29.2937	5.47904	6.78023	18.9041	41.4549	12.8394
LOC118567641	0	0	0	0.773337	0	0	0	0	0	0	0	0.86303	2.32375	2.41519	0	0	0	0	0	0	0	0	0
LOC118567643	5.30955	10.7927	2.04817	2.32001	0.811939	0.89904	2.99	6.25122	3.97544	1.90464	2.01056	11.2194	3.87292	8.8557	4.07762	13.1903	6.07542	5.16948	4.38323	0	1.11201	5.52732	10.5049
LOC118567644	0	0	0	0	0	0	0	0	0	0	0	0	0	0	0	0	0	0	0	0	3.33602	0	2.33443
LOC118567645	0	0	0	0	0	0	0	0	0	0	0	0	0	0	0	0	0	0	0	0	0	0	0
LOC118567647	0	0	0	0	0	0	0	0	0	0	0	0	0	0	0	0	0	0	0	0	0	0	0
LOC118567648	0.884926	0	0	0	2.43582	0	0	0	0	0	0	0.86303	5.42209	5.63544	0	0	1.01257	0.861579	2.19162	0	5.56003	0	0
LOC118567649	0	0	0	0	0	0	0	0	0	0	0	0	0	0	0	0	0	0	0	0	0	0	0
LOC118567650	7.96433	4.90576	11.265	9.28004	4.05969	5.39424	2.99	9.82334	11.9263	3.80927	2.01056	15.5345	13.9425	15.2962	6.5242	0	4.05028	2.58474	1.09581	12.4304	8.89605	33.1639	12.8394
LOC118567651	0	0	0	0	0	0	0	0	0	0	0	0	0	0	0	0	0	0	0	0	0	0	0
LOC118567652	0	0	0	0	0	0	0	0	0	0	0	0	0	0	0	0	0	0	0	0	0	11.0546	0
LOC118567655	0	0	0	0	0	0	0	0	0	0	0	0	0	0	0	0	0	0	0	0	0	0	0
LOC118567656	0	0.981153	0	4.64002	1.62388	0.89904	0	0	0	2.85696	0	0	4.6475	1.61013	0.815524	0	6.07542	0.861579	1.09581	4.52016	3.33602	11.0546	0
LOC118567657	0	0	0	0	0	0	0	0	0	0	0	0	2.32375	0	0	0	0	0	0	0	0	0	0
LOC118567658	0	0	0	0	0	0	0	0	0	0	0	0	0	0	0	0	0	0	0	0	0	0	0
LOC118567659	0.884926	5.88692	11.265	10.0534	4.87163	17.9808	10.465	4.46516	6.3607	4.76159	4.02111	11.2194	10.0696	11.2709	1.63105	5.27613	7.08799	12.9237	16.4371	5.6502	13.3441	5.52732	7.00329
LOC118567660	18.5834	17.6608	7.16861	10.8267	26.794	7.19232	10.465	4.46516	0.795087	11.4278	20.1056	4.31515	5.42209	8.05063	12.2329	10.5523	10.1257	8.61579	3.28742	2.26008	6.67204	0	0
LOC118567661	0.884926	0	0	3.86668	4.05969	0	0	0	0	0	0	0	0	0	3.2621	0	4.05028	0	1.09581	0	0	2.76366	0
LOC118567662	0	0	0	0	0	0	0	0	0	0	0	0	0	0	0	0	0	0	0	0	0	0	0
LOC118567663	0	0	0	0	0	0	4.485	1.78606	0.795087	0	0	3.45212	0	5.63544	0	0	0	2.58474	1.09581	4.52016	0	0	0
LOC118567664	1.76985	0.981153	2.04817	3.09335	0.811939	4.4952	8.97	0.893031	5.56561	4.76159	5.02639	10.3564	6.19667	4.02532	5.70867	0	5.06285	3.44632	5.47904	0	0	0	3.50165
LOC118567665	3.5397	4.90576	7.16861	0	0	0	0	3.57212	0	0	0	1.72606	3.09834	5.63544	0	0	0	3.44632	6.57485	3.39012	0	0	1.16722
LOC118567666	0	0	0	0	0	0	0	0	0	0	0	0	0	0	0	0	0	0	0	0	0	0	0
LOC118567667	46.9011	111.851	60.4211	28.6135	43.8447	49.4472	109.135	108.95	105.747	56.1868	48.2533	62.1381	51.8971	69.2354	22.0192	15.8284	29.3645	93.9122	71.2275	57.632	74.5044	30.4003	49.023
LOC118567668	0	0	0	0	0	0	0	0	0	0	0	0	0	0	0	0	0	0	0	0	0	0	0
LOC118567669	0	0	0	0	0	0	0	0	0	0	0	0	0	0	0	0	0	0	0	0	0	0	0
LOC118567670	0	0	0	0	0	0	0	0	0	0	0	0	0	0	0	0	0	0	0	0	0	0	0
LOC118567671	0	0	0	0	0	0	0	0	0	0	0	0	0	0	0	0	0	0	0	0	0	0	0
LOC118567672	0	0	0	0	0	0	0	0	0	0	0	0	0	0	0	0	0	0	0	0	0	0	0
LOC118567673	0	0	0	0	0	0	0	0	0	0	0	0	0	0	0	0	0	0	0	0	0	0	0
LOC118567674	0	0	0	0	0	0	0	0	0	0	0	0	0	0	0	0	0	0	0	0	0	2.76366	0
LOC118567675	0	0	0	0	1.62388	0	0	0	1.59017	0	0	0	0	0	0	0	0	0	0	0	0	0	0
LOC118567676	0	0	0	0	0	0	0	0	0	0	0	0	0	0	0	0	0	0	0	0	0	0	0
LOC118567677	0	0	0	0.773337	0	1.79808	0	0.893031	0	0	2.01056	0	0.774584	0	0.815524	1.31903	1.01257	0	1.09581	0	0	0	0
LOC118567678	0	0	0	0	0	0	0	0	0	0	0	0	0	0	0	0	0	0	0	0	0	0	0
LOC118567679	0	0	0	0	0	0	0	0	0	0	0	0	0	0	0	0	0	0	0	0	0	0	0
LOC118567681	1.76985	0.981153	1.02409	3.86668	4.87163	8.9904	0.7475	8.03728	2.38526	0.952319	10.0528	1.72606	0	2.41519	4.07762	2.63806	5.06285	2.58474	0	0	2.22401	0	0
LOC118567682	0	1.96231	2.04817	0	0	0	1.495	0.893031	0.795087	0	0	0	0	1.61013	0	0	0	1.72316	4.38323	0	0	0	0
LOC118567684	0	0.981153	0	0	3.24776	0.89904	1.495	0	0	0	0	4.31515	0.774584	0	0	0	3.03771	1.72316	2.19162	0	0	0	0
LOC118567685	0	0	0	3.09335	4.05969	0	2.2425	6.25122	0	0	0	3.45212	0	2.41519	0	0	0	0.861579	0	0	0	0	1.16722
LOC118567686	0	0	0	0.773337	0	0	0	0	0	0	0	0	0	0	0	0	0	0	0	0	0	0	0
LOC118567687	0.884926	0	0	0	0	0	0	0	0.795087	0	0	0	2.32375	0.805063	0.815524	0	0	3.44632	0	0	0	0	0
LOC118567688	7.0794	0	1.02409	0	0.811939	0	0.7475	5.35819	3.18035	0.952319	5.02639	2.58909	7.74584	8.8557	0	7.91419	10.1257	10.339	6.57485	3.39012	1.11201	0	3.50165
LOC118567689	0	8.83038	1.02409	147.707	125.039	152.837	0	0	0	43.8067	66.3483	0	0	0	5.70867	2.63806	1.01257	0	0	0	6.67204	0	4.66886
LOC118567690	11.504	11.7738	1.02409	0.773337	4.87163	0.89904	4.485	0	2.38526	12.3801	11.0581	0	2.32375	0	8.15524	2.63806	8.10056	0.861579	1.09581	0	12.2321	8.29098	12.8394
LOC118567691	0	0	0	0	0	0	0	0	0	0	0	0	0	0	0	0	0	0	0	0	0	0	0
LOC118567692	11.504	2.94346	6.14452	8.5067	4.87163	7.19232	6.7275	3.57212	4.77052	11.4278	7.03694	0.86303	0.774584	3.22025	0.815524	10.5523	6.07542	3.44632	4.38323	0	6.67204	11.0546	1.16722
LOC118567693	0	6.86807	3.07226	0	0	0	0	0	0.795087	0	0	0	6.97126	0.805063	2.44657	0	0	0.861579	0	0	0	0	0
LOC118567694	1.76985	0	11.265	0	0	0	3.7375	1.78606	0	0	0	2.58909	1.54917	2.41519	0	0	0	2.58474	0	1.13004	0	0	0
LOC118567695	240.7	221.741	163.854	193.334	119.355	172.616	119.6	134.848	93.0252	65.71	58.3061	56.96	61.1921	98.2177	245.473	261.168	251.117	93.9122	65.7485	55.3719	43.3682	13.8183	24.5115
LOC118567696	0	0	0	0	0	0	0	0	0	0	0	0	0	0	0	0	0	0	0	0	0	0	0
LOC118567697	0	0	0	0	0	0	0	0	0	0	0	0	0	0	0	0	0	0	0	0	0	0	0
LOC118567698	0	0	1.02409	0	0	0	0	0	0	0	0	0	0	0	0	0	0	0	0	0	0	0	0
LOC118567699	0	0	0	0	0	0	0.7475	0	0	0	0	0	0	0	0	0	0	0	0	0	0	0	0
LOC118567700	0.884926	0	0	0	0	0	0	0	0	0	0	0	0	0	0	0	0	0	0	0	0	0	0
LOC118567701	0	0	0	0	0	0	0	0	0	0	0	0	0	0	0	0	0	0	0	0	0	0	0
LOC118567702	0	0	0	0	0	0	0	0	0	0	0	0	0	0	0	0	0	0	0	0	0	0	0
LOC118567703	0	0	0	0	0	0	0	0.893031	0	0	0	0	0	0	0	0	0	0	0	0	0	0	0
LOC118567704	0	0	0	0	0	0	0	0	0	0	0	0	0	0	0	0	0	0	0	0	0	0	0
LOC118567705	0	0.981153	0	0	0	0	0	0	0	0	0	0	3.09834	0	0	0	0	4.3079	0	1.13004	0	0	0
LOC118567706	0.884926	0	4.09635	0	0	0	3.7375	6.25122	5.56561	0	0	0.86303	0.774584	0	0	0	0	5.16948	4.38323	2.26008	0	0	0
LOC118567707	7.0794	0.981153	11.265	2.32001	0	0.89904	5.2325	21.4327	18.287	0	4.02111	12.0824	16.2663	14.4911	0	2.63806	2.02514	8.61579	15.3413	13.5605	0	0	0
LOC118567708	0	0	0	0	0	0	0	0	0	0	0	0	0	0	0	0	0	0	0	0	0	0	0
LOC118567710	0	0	0	0	0	0	0	0	0	0	0	0	0	0	0	0	0	0	0	0	0	0	0
LOC118567711	0	0	0	0	0	0	0	0	0	0	0	0	0	0	0	0	0	0	0	1.13004	0	0	0
LOC118567712	0	0	0	0	0	0	0	0	0	0	0	0	0	0	0	0	0	0	0	0	0	0	0
LOC118567713	0	0	1.02409	0	0.811939	0	0	0	0	0	0	0	0	0	0	0	0	0	0	0	0	0	1.16722
LOC118567714	0	0	0	0	0	0	0	0	0	0	0	0	0	0	0	0	0	0	0	0	0	0	0
LOC118567715	1.76985	0.981153	3.07226	3.09335	1.62388	2.69712	2.2425	1.78606	2.38526	4.76159	3.01583	0	3.09834	4.02532	0.815524	2.63806	5.06285	7.75422	4.38323	2.26008	3.33602	2.76366	10.5049
LOC118567716	0	0	0	0	0	0	0	0	0	0	0	0	0	0	0	1.31903	0	0.861579	0	0	0	0	0
LOC118567717	0	0	0	0	0	0	0	0	0	0	0	0	0	0	0.815524	0	0	0	0	0	0	0	0
LOC118567718	0	0	0	0	0	0	0	0	0	0	0	0	0	0	0	0	0	0	0	0	0	0	0
LOC118567719	0	0	0	0	0	0	0	0	0	0	0	0	0	0	0	0	0	0	0	0	0	0	0
LOC118567720	0	0	0	0	0	0	0	0	0	0	0	0	0	0	0	0	0	0	0	0	0	0	0
LOC118567721	30.0875	47.0953	34.8189	13.9201	6.49551	12.5866	65.78	54.4749	35.7789	6.66623	3.01583	58.686	43.3767	60.3797	6.5242	14.5094	19.2388	52.5563	55.8862	27.1209	4.44802	13.8183	3.50165
LOC118567722	0	0	0	9.28004	0.811939	1.79808	0	0	0	0	0	0	0	0	0	1.31903	0	0	1.09581	0	0	0	0
LOC118567723	0	0	0	0	0	0	0	0	0	0	0	0	0	0	0	0	0	0	0	0	0	0	0
LOC118567724	0	0	0	0	0	0	0.7475	0	0	0	0	0	0	0	0	0	0	0	0	0	0	0	0
LOC118567726	0	0	0	0	0	0	0	0	3.18035	0	0	0	0	0	0	0	0	0	0	0	0	0	0
LOC118567727	1.76985	0	1.02409	0	0	0.89904	2.2425	0	4.77052	0	0	0	0	0	0	0	1.01257	3.44632	1.09581	0	0	0	2.33443
LOC118567728	0	0	0	0	0	0	0	0	0	0	0	0	0	0	0	0	0	0	0	0	0	0	0
LOC118567729	0	0	0	0	0	0	0	0	0	0	0	0	0	0	0	0	0	0	0	0	0	0	0
LOC118567732	11.504	15.6984	5.12043	10.0534	8.93133	7.19232	12.7075	3.57212	3.97544	6.66623	26.1372	9.49333	6.97126	4.83038	5.70867	0	4.05028	7.75422	10.9581	11.3004	1.11201	2.76366	3.50165
LOC118567733	41.5915	46.1142	8.19269	248.241	186.746	205.88	8.2225	22.3258	3.18035	256.174	245.288	1.72606	3.09834	0	128.853	150.37	98.2192	3.44632	6.57485	3.39012	333.602	223.857	399.188
LOC118567734	19.4684	29.4346	32.7708	2.32001	2.43582	5.39424	36.6275	47.3307	26.2379	33.3312	9.0475	5.17818	17.8154	10.4658	22.0192	26.3806	21.264	18.0932	24.1078	9.04031	66.7204	49.7459	46.6886
LOC118567735	0	0	0	0	0	0	0	0	0	0	0	0	0	0	0	0	0	0	0	0	0	0	0
LOC118567736	42.4764	75.5488	117.77	36.3468	35.7253	39.5578	136.792	121.452	87.4596	24.7603	17.0897	151.03	131.679	126.395	21.2036	29.0187	30.3771	120.621	101.91	88.1431	6.67204	5.52732	8.17051
LOC118567737	0	0	0	0	0	0	0	0	0	0	0	0	0	0	1.63105	1.31903	0	0	0	0	0	0	0
LOC118567738	20.3533	9.81153	30.7226	2.32001	3.24776	0	10.465	8.03728	3.97544	0.952319	0	8.6303	5.42209	5.63544	0	1.31903	1.01257	2.58474	1.09581	5.6502	3.33602	0	0
LOC118567739	0	0	0	0	0	0	0	0	0	0	0	0	0	0	0	0	0	0	0	0	0	0	0
LOC118567740	0	0	0	0	0	0	0	0	0	0	0	0	0	0	0	0	0	0	0	0	0	0	0
LOC118567741	0	0	0	0	0	0	0	0	0	0	0	0	0	0	0	0	0	0	0	0	0	0	0
LOC118567742	0	0	6.14452	0	0	0	0	0	0.795087	0	0	1.72606	3.09834	0	0	0	0	0	0	0	0	0	0
LOC118567743	0	0	0	0	0	0	0	0	0	0	0	0	0	0	0	0	0	0	0	0	0	0	0
LOC118567744	0	0	0	0	0	0	0	0	0	0	0	0	0	0	0	0	0	0	0	0	0	0	0
LOC118567745	0	0	0	0	0	0	0	0	0	0	0	0	0	0	0	0	0	0	0	0	0	0	0
LOC118567746	0.884926	0.981153	5.12043	0	0.811939	0	0.7475	0	0	0	0	0	0.774584	1.61013	0	0	1.01257	0	1.09581	0	0	0	0
LOC118567747	0	0	0	0	0	0	0	0	0	0	0	0	1.54917	0	0	0	0	0	0	0	0	0	0
LOC118567748	0	0	0	0	0	0	0	0	0	0	0	0	0	0	0.815524	0	0	0	0	0	0	0	0
LOC118567749	0	0	0	0	0	0	0	0	0	0	0	0	0	0	0	0	0	0	0	0	0	0	0
LOC118567750	0	0	0	0	0	0	0	0	0	0	0	0	0	0	0	0	0	0	0	0	0	0	0
LOC118567751	0	0	0	0	0	0	0	0	0	0	0	0	0	0	0	0	0	0	0	0	0	0	0
LOC118567752	0	0	0	0	0	0	0	0	0	0	0	0	0	0	0	0	0	0	0	0	0	0	0
LOC118567753	12.389	5.88692	7.16861	19.3334	26.794	20.6779	2.99	9.82334	5.56561	5.71391	25.1319	5.17818	4.6475	3.22025	39.1452	32.9758	35.4399	3.44632	2.19162	1.13004	18.9041	27.6366	17.5082
LOC118567754	0	0	0	0	0	0	0	0	0	0	0	0	0	0	0	0	0	0	0	0	0	0	0
LOC118567755	0	0	0	0	0	0	0	0	0	0	0	2.58909	0	0	0	0	0	0	0	0	0	2.76366	0
LOC118567756	0	0	0	0	0	0	0	0	0	0	0	0	0	0	0	0	0	0	0	0	0	0	0
LOC118567757	0	0	0	0	0	0	0	0	0	0	0	0	0	0	0	0	0	0	0	0	0	0	0
LOC118567758	0	0	0	0	0	0	0	0	0	0	0	0	0	0	0	0	0	0	0	0	0	0	0
LOC118567759	10.6191	20.6042	19.4576	4.64002	1.62388	1.79808	40.365	33.9352	46.9101	8.57087	9.0475	2.58909	9.29501	12.0759	0	0	0	24.1242	13.1497	20.3407	10.0081	11.0546	2.33443
LOC118567760	7.0794	11.7738	8.19269	2.32001	1.62388	2.69712	20.1825	17.8606	18.287	20.951	32.1689	4.31515	1.54917	0.805063	1.63105	3.9571	3.03771	6.89264	5.47904	5.6502	51.1523	49.7459	36.1837
LOC118567761	3.5397	1.96231	0	0	0.811939	0	4.485	0.893031	3.97544	1.90464	0	0	0	0	0.815524	0	1.01257	0	0	0	13.3441	13.8183	14.0066
LOC118567762	0	0	3.07226	1.54667	0.811939	1.79808	2.99	2.67909	9.54105	1.90464	3.01583	0.86303	0	0	0.815524	1.31903	0	0	0	4.52016	8.89605	19.3456	24.5115
LOC118567763	0	0	0	0	0	0	0	0	0	0	0	0	0	0	0	0	0	0	0	0	0	0	0
LOC118567764	22.1231	21.5854	9.21678	37.8935	10.5552	21.577	8.97	21.4327	13.5165	9.52319	10.0528	12.9454	13.9425	33.0076	9.78629	29.0187	33.4148	25.8474	25.2036	18.0806	33.3602	5.52732	14.0066
LOC118567765	40.7066	33.3592	37.8912	27.8401	13.803	7.19232	22.425	31.2561	23.0575	10.4755	28.1478	38.8363	30.2088	22.5418	17.9415	10.5523	18.2263	43.079	26.2994	31.6411	13.3441	22.1093	14.0066
LOC118567766	18.5834	9.81153	6.14452	40.9868	22.7343	16.1827	25.415	27.684	17.4919	9.52319	11.0581	16.3976	17.8154	10.4658	30.9899	55.3994	37.4651	7.75422	16.4371	4.52016	13.3441	8.29098	22.1771
LOC118567767	0	0	0	0	0	0	0	0	0	0	0	0	5.42209	1.61013	0	0	0	0	0	1.13004	0	0	0
LOC118567768	28.3176	19.6231	15.3613	2.32001	0.811939	3.59616	8.2225	2.67909	7.15578	0.952319	0	47.4666	103.794	49.9139	1.63105	5.27613	1.01257	17.2316	18.6287	11.3004	2.22401	2.76366	3.50165
LOC118567769	0	5.88692	0	2.32001	3.24776	6.29328	0.7475	0.893031	0.795087	0	2.01056	0	3.09834	1.61013	1.63105	10.5523	4.05028	0.861579	7.67066	1.13004	4.44802	2.76366	1.16722
LOC118567770	134.509	145.211	209.938	3.86668	11.3671	1.79808	111.377	63.4052	31.8035	0.952319	3.01583	113.057	69.7126	88.557	7.33972	1.31903	9.11313	62.8953	85.473	74.5826	12.2321	5.52732	5.83608
LOC118567771	0	0	0	0	0	0	0	0.893031	0	0	0	0	0	0	0	0	0	0	0	0	0	0	0
LOC118567772	3.5397	4.90576	1.02409	0	1.62388	2.69712	5.2325	3.57212	3.18035	0	5.02639	0	6.19667	0	1.63105	0	3.03771	5.16948	5.47904	1.13004	0	0	2.33443
LOC118567773	0	0	0	0	0	0	0	0	0	0	0	0	0	0	0	0	0	0	0	0	0	0	0
LOC118567775	1.76985	0	0	0.773337	0	0.89904	1.495	0	0.795087	0	3.01583	0	0	0	0	2.63806	0	0.861579	0	0	0	0	1.16722
LOC118567776	0	0	0	0	0	0	2.2425	0	0	0	1.00528	0	1.54917	0	0	0	0	0	0	0	0	0	0
LOC118567777	0	0	0	0	0	0	0	0	0	0	0	0	0	0	0	0	0	0	0	0	0	0	0
LOC118567781	0	0	0	0	0	0	0	0	0	0	0	0	0	0	0	0	0	0	0	0	0	0	0
LOC118567782	1.76985	1.96231	1.02409	0	0	0	0	1.78606	0	0	0	1.72606	3.09834	2.41519	0	0	0	0.861579	0	1.13004	0	0	0
LOC118567783	0.884926	0	0	7.73337	5.68357	3.59616	0	0	0	5.71391	8.04222	0.86303	0	0	0.815524	0	4.05028	0	0	0	11.1201	11.0546	21.0099
LOC118567786	0	0	0	0	0	0	0	0	0	0	0	0	0	0	0	0	0	0	0	0	0	0	0
LOC118567787	0	0	0	0	0	0	0	0	0	0	0	0	0	0	0	0	0	0	0	0	0	0	0
LOC118567790	0	0	2.04817	3.09335	0	3.59616	0	6.25122	3.18035	7.61855	5.02639	0.86303	6.97126	0	0	0	0	0	1.09581	1.13004	0	0	0
LOC118567791	0.884926	1.96231	1.02409	0	0	0	32.1425	16.9676	19.0821	0	0	8.6303	13.9425	11.2709	0	0	0	18.0932	20.8204	14.6905	0	0	0
LOC118567792	0	0	0	0	0	0	1.495	0	3.18035	0	1.00528	0	1.54917	2.41519	4.07762	1.31903	0	1.72316	0	1.13004	0	0	0
LOC118567794	0	3.92461	1.02409	0	0	0	1.495	1.78606	0.795087	0	0	0	0.774584	0.805063	0	0	0	3.44632	0	0	0	0	0
LOC118567795	0	0.981153	3.07226	3.86668	0	1.79808	0	0	2.38526	8.57087	0	0	0	0.805063	0	0	0	0	0	0	0	0	0
LOC118567796	6.19448	6.86807	5.12043	0	0	0	2.2425	0.893031	9.54105	0	1.00528	6.04121	6.97126	1.61013	0	0	0	4.3079	4.38323	0	0	13.8183	9.33772
LOC118567797	1.76985	1.96231	0	0	3.24776	0	2.2425	1.78606	0.795087	0	0	1.72606	1.54917	3.22025	0	0	0	0.861579	0	2.26008	0	0	0
LOC118567798	0	0	0	0	0	0	0	0.893031	0	0	0	0	0	0	0	0	0	0.861579	0	0	0	0	0
LOC118567799	0	0	0	0	0	0	0	0	0	0	0	0	0	0	0	0	0	0	0	0	0	0	0
LOC118567800	0	0	0	0	0	0.89904	0	0	0	0	1.00528	0	0	0	0	0	0	0	0	0	0	0	0
LOC118567801	0	0	0	0	0	0	0	0	0	0	0	0	0	0	0	0	0	0	0	0	0	0	0
LOC118567802	1.76985	0	0	1.54667	0	0	0	0	4.77052	0	0	0.86303	0	0	0	0	0	0	0	1.13004	1.11201	0	0
LOC118567803	0	0	0	0	0	0	0	0	0	0	0	0	0	0	0	0	0	0	0	0	0	0	0
LOC118567804	0	0	0	2.32001	5.68357	6.29328	0	0	0	0	3.01583	0	0	0	0	0	0	0	0	0	0	0	0
LOC118567805	0	0	0	0	0.811939	0.89904	0	0	0	0	0	0	0	0	0	0	0	0	0	0	0	0	0
LOC118567806	0	0	0	0	0	0	0	0	0	0	0	0	0	0	0	0	0	0	0	0	0	0	0
LOC118567807	43.3614	36.3027	34.8189	0	0	0	0.7475	0.893031	1.59017	0	0	6.90424	8.52042	2.41519	0	0	1.01257	1.72316	4.38323	2.26008	1.11201	2.76366	3.50165
LOC118567808	123.89	131.474	150.541	0	0	0	32.89	76.8007	53.2708	0	0	37.1103	66.6142	25.762	0	2.63806	0	32.74	32.8742	33.9012	4.44802	2.76366	4.66886
LOC118567809	0	0	0	0	0	0	0	0	0	0	0	0	0	0	0	0	0	0	0	0	0	0	0
LOC118567811	3.5397	0.981153	6.14452	0	0	0	2.99	1.78606	0	0	0	1.72606	1.54917	1.61013	0	0	1.01257	2.58474	1.09581	4.52016	0	0	0
LOC118567812	0	0	0	0	0	0	0	0	0	0	0	0	0	0	0	0	0	0	0	0	0	0	0
LOC118567813	0	0	0	0	0	0	0	0	0	0	0	0	0	0	0	0	0	0	0	0	0	0	0
LOC118567814	0.884926	0	3.07226	6.96003	0	2.69712	1.495	4.46516	3.18035	2.85696	7.03694	1.72606	3.09834	1.61013	6.5242	1.31903	2.02514	1.72316	5.47904	1.13004	4.44802	2.76366	3.50165
LOC118567815	0	0	0	0	0	0	0	0	0	0	0	0	5.42209	0	0	0	0	2.58474	0	0	0	0	0
LOC118567816	1.76985	2.94346	0	0	0	0	0.7475	0	0	0	0	0	0	0	1.63105	0	1.01257	0	0	0	0	0	0
LOC118567817	0	0	0	0	0	0	0	0	0	0	0	0	0	0	0	0	0	0	0	0	0	0	0
LOC118567818	2.65478	0.981153	0	13.1467	4.05969	6.29328	1.495	0	0	0.952319	3.01583	1.72606	0.774584	0	7.33972	5.27613	11.1383	0.861579	1.09581	0	1.11201	0	0
LOC118567819	17.6985	9.81153	19.4576	13.1467	4.05969	15.2837	21.6775	16.9676	18.287	7.61855	3.01583	10.3564	17.8154	9.66076	4.07762	3.9571	1.01257	6.03106	10.9581	16.9506	4.44802	13.8183	3.50165
LOC118567820	3.5397	6.86807	0	0	0	0	5.2325	0	0	0	0	0	0.774584	0.805063	0	0	0	1.72316	0	0	0	0	0
LOC118567821	19.4684	15.6984	12.289	6.18669	2.43582	0	11.96	17.8606	11.9263	0	0	18.1236	6.19667	16.9063	13.0484	27.6997	12.1508	12.0621	10.9581	9.04031	18.9041	27.6366	7.00329
LOC118567822	0	0	0	0	0	0	0	0	0	0	0	0	0	0	0	0	0	0	0	0	0	0	0
LOC118567823	19.4684	12.755	4.09635	0.773337	0.811939	0	52.325	31.2561	14.3116	3.80927	0	21.5757	34.8563	47.4987	0	1.31903	1.01257	48.2485	46.0239	31.6411	18.9041	5.52732	9.33772
LOC118567824	1.76985	6.86807	12.289	1.54667	0	0	12.7075	11.6094	12.7214	0	1.00528	4.31515	17.0408	3.22025	0	0	0	5.16948	8.76647	2.26008	0	2.76366	0
LOC118567825	0.884926	0.981153	1.02409	0	1.62388	0.89904	12.7075	5.35819	3.97544	0.952319	3.01583	0.86303	2.32375	2.41519	0	0	0	6.89264	6.57485	2.26008	12.2321	0	10.5049
LOC118567826	0	0	0	0	0	0	0	0	0	0	0	0	0	0	0	0	0	0	0	0	0	0	0
LOC118567827	0	0.981153	0	0	0	0	2.2425	1.78606	3.18035	0	2.01056	2.58909	2.32375	0	0	0	0	3.44632	2.19162	0	0	8.29098	8.17051
LOC118567828	3.5397	0	2.04817	0	0	0	5.2325	2.67909	1.59017	0	0	1.72606	0.774584	7.24557	0	0	0	0.861579	0	0	0	0	0
LOC118567829	0	0	0	0	0	0	0	0	0	0	0	0	0	0	0	0	0	0	0	0	2.22401	0	0
LOC118567830	0	0	0	0	0	0	2.2425	0	0	0	0	1.72606	0	0	0	0	0	0	0	0	1.11201	0	2.33443
LOC118567831	0	0	0	28.6135	24.3582	32.3654	0	0	0	21.9033	17.0897	0	0	0	52.1936	44.8471	39.4902	0	0	0	117.873	187.929	92.21
LOC118567832	0	0	0	0	0	0	0	0	0	0	0	0	0	0	0	0	0	0	0	0	0	0	0
LOC118567833	0	0	0	0	0	0	0	0	0	0	0	0	0	0	0	0	0	0	0	0	0	0	0
LOC118567834	0	0	0	0	0	0	0	0	0	0	0	0	1.54917	0	0	0	0	0	0	0	0	0	0
LOC118567835	0	0	0	0	0	0	0	0	2.38526	0	0	0	0	0	0	0	0	0	0	0	0	0	0
LOC118567836	23.0081	34.3404	32.7708	0	0	0.89904	82.225	42.8655	71.5578	0.952319	1.00528	40.5624	56.5446	36.2278	2.44657	1.31903	1.01257	53.4179	31.7784	21.4707	0	13.8183	0
LOC118567837	1126.51	1197.01	1452.15	23.2001	29.2298	27.8702	899.242	940.362	1012.94	36.1881	28.1478	806.933	974.427	954	31.8055	36.9329	28.3519	968.415	808.706	901.771	33.3602	22.1093	23.3443
LOC118567838	0	0	0	0	0	0	0	0	0	0	0	0	0	0	0	0	0	0	0	0	0	0	0
LOC118567839	0	0	0	0	0	0	0	0	0	0	0	0	0	0	0	0	0	0	0	0	0	0	0
LOC118567840	0	0.981153	0	0	0	0	3.7375	3.57212	1.59017	0	0	3.45212	5.42209	1.61013	0	0	0	0	0	0	0	0	0
LOC118567841	0	0	0	0	0	0	0	0	0	0	1.00528	0	0	0	0	0	0	0	0	0	0	0	0
LOC118567842	0	0	0	0	0	0	0	0	0	0	0	0	0	0.805063	0	0	0	0	0	0	0	0	0
LOC118567843	932.712	1022.36	1162.34	22.4268	18.6746	12.5866	726.57	676.025	734.661	17.1417	14.0739	684.383	762.191	760.785	18.7571	18.4665	15.1885	710.803	602.694	600.051	6.67204	5.52732	16.341
LOC118567844	18.5834	17.6608	5.12043	20.8801	15.4268	6.29328	2.2425	0.893031	6.3607	13.3325	8.04222	0.86303	4.6475	2.41519	2.44657	5.27613	3.03771	5.16948	0	3.39012	1.11201	0	10.5049
LOC118567845	0	0	0	0	0	0	0	0	0	0	0	0	0	0	0	0	0	0	0	0	0	0	0
LOC118567846	0	0	0	0	0	0	0	0	0	0	0	0	0	0	0	0	0	0	0	0	0	0	0
LOC118567847	0	0	0	2.32001	1.62388	1.79808	0	0	0	0	0	0	0	0	7.33972	3.9571	4.05028	0	0	0	0	0	0
LOC118567848	0	0	0	4.64002	0.811939	3.59616	0	0.893031	0.795087	11.4278	12.0633	0	0	0	0	0	2.02514	0	1.09581	0	22.2401	19.3456	29.1804
LOC118567849	0	0	0	1.54667	1.62388	0	0.7475	0	0	0	0	0	0	0	0	7.91419	0	0	0	0	1.11201	0	0
LOC118567850	4.42463	0	2.04817	3.09335	4.05969	2.69712	3.7375	1.78606	0	1.90464	1.00528	6.04121	1.54917	4.83038	0	2.63806	5.06285	7.75422	4.38323	4.52016	0	0	4.66886
LOC118567851	0	0	0	0	0	0	0	0	0	0	0	0	0	0	0	0	0	0	0	0	0	0	0
LOC118567852	0	0	0	0	0	0	0	0	0	0	0	0	0	0	0	0	0	0	0	0	0	0	0
LOC118567853	0	0	0	0	0	0	0.7475	0.893031	3.18035	0	0	0	0	0	0	0	0	0	0	0	0	0	0
LOC118567854	17.6985	23.5477	10.2409	10.8267	21.9224	20.6779	8.97	16.9676	11.1312	16.1894	31.1636	22.4388	31.7579	10.4658	11.4173	23.7426	29.3645	12.9237	37.2575	11.3004	33.3602	22.1093	39.6853
LOC118567855	0	0	0	0	0	0	0	0.893031	0	0.952319	1.00528	0	2.32375	1.61013	0	0	0	0	0	0	0	0	0
LOC118567856	39.8217	33.3592	11.265	19.3334	9.74327	9.88944	88.205	108.057	93.0252	7.61855	11.0581	43.1515	52.6717	31.3975	9.78629	9.23323	11.1383	80.1269	50.4072	62.1522	8.89605	11.0546	8.17051
LOC118567857	0	0	0	6.96003	4.05969	1.79808	0	0	0	4.76159	4.02111	0	0	0	5.70867	2.63806	0	0	0	0	0	0	1.16722
LOC118567858	0	0	0	0	0	0	0	0	0	0	0	0	0	0	0	0	0	0	0	0	2.22401	0	0
LOC118567859	3.5397	0	2.04817	0.773337	3.24776	0.89904	0.7475	3.57212	5.56561	0	1.00528	0.86303	4.6475	4.02532	0	5.27613	2.02514	0.861579	0	0	2.22401	0	0
LOC118567860	0.884926	0	0	0	0	0	0	0	0	0	0	0	0	0	0	0	0	0	0	0	0	0	0
LOC118567861	0	0	0	0	0	0	0	0	0	0	0	0	0	0	0	0	0	0	0	0	0	0	0
LOC118567862	0	0	1.02409	0	0	0	0	0	0	0	0	0	0	0	0	0	0	0	0	0	0	0	0
LOC118567863	0	0	0	0	0	0	0	0	0	0	0	0	0	0	0	0	0	0	0	0	0	0	0
LOC118567864	0	1.96231	0	9.28004	1.62388	0	0	0	0	0	0	0	0	1.61013	13.0484	13.1903	2.02514	0	0	0	0	0	0
LOC118567865	0	0	0	0	0	0	0	0	0	0	0	0	0	0	0	0	0	0	0	0	0	0	0
LOC118567866	0	0	0	0	0	0	0	0	0	0	0	0	0	0	0	0	0	0	0	0	0	0	0
LOC118567867	7.96433	10.7927	16.3854	0	0	0	15.6975	26.7909	14.3116	0	0	6.90424	10.0696	5.63544	0.815524	0	1.01257	13.7853	24.1078	15.8205	0	0	0
LOC118567868	1.76985	5.88692	4.09635	5.41336	0.811939	0	17.94	7.14425	6.3607	3.80927	5.02639	22.4388	10.8442	5.63544	1.63105	3.9571	0	6.89264	8.76647	14.6905	10.0081	0	10.5049
LOC118567869	0	0	0	0	0	0	0.7475	0.893031	0	0	0	0.86303	0	0.805063	0	0	0	1.72316	6.57485	0	0	0	0
LOC118567870	15.9287	5.88692	4.09635	8.5067	6.49551	2.69712	10.465	8.93031	7.95087	4.76159	5.02639	0.86303	8.52042	1.61013	1.63105	5.27613	12.1508	1.72316	4.38323	0	0	0	0
LOC118567871	2.65478	4.90576	0	1.54667	2.43582	2.69712	4.485	1.78606	0.795087	1.90464	5.02639	0	3.09834	8.8557	1.63105	5.27613	4.05028	3.44632	1.09581	1.13004	1.11201	5.52732	1.16722
LOC118567872	0.884926	0	0	0.773337	0	0	0.7475	0.893031	0	0	0	0	0	0	0	0	0	0	0	0	0	0	0
LOC118567873	0	4.90576	3.07226	7.73337	2.43582	8.9904	0	1.78606	1.59017	3.80927	3.01583	1.72606	4.6475	1.61013	0.815524	0	2.02514	1.72316	0	0	0	0	0
LOC118567874	2.65478	0	0	0	0	0	0.7475	0	1.59017	0	1.00528	0	0	0.805063	0	0	0	0	0	0	0	0	0
LOC118567875	0	5.88692	0	0	2.43582	0	1.495	1.78606	0	0	0	1.72606	0	0	0.815524	0	0	0	0	2.26008	0	0	0
LOC118567876	0	0	0	0	0	0	0	0	0	0	0	0	0	0	0	0	0	0	0	0	0	0	0
LOC118567877	0	1.96231	0	0	0	0	4.485	0	0.795087	1.90464	0	0	4.6475	0	0	0	0	1.72316	0	0	0	0	0
LOC118567878	0	0	0	0	0	0	0	0	0	0	0	0	0	0	0	0	0	0	0	0	0	0	0
LOC118567879	0	0.981153	0	0	0	0	0	0.893031	1.59017	0	0	0	6.97126	0	0	0	0	1.72316	2.19162	3.39012	0	0	0
LOC118567880	0	0	0	0	0	0	0	0	0	0	0	0	0	0	0	0	0	0	0	0	0	0	0
LOC118567881	0	0	0	0	0	0	0	0	0	0	0	0	0	0	0	0	0	0	0	0	0	0	0
LOC118567882	0	0	0	0	0	0	0	0	0	2.85696	0	0	0	0	0	0	0	0	0	0	0	0	0
LOC118567883	7.0794	0.981153	0	0	0	0	2.99	8.03728	9.54105	0.952319	0	0.86303	2.32375	0	0	0	0	3.44632	2.19162	3.39012	0	0	0
LOC118567884	0	0	0	0	0	0	0	0	0	0.952319	0	0	0	0	0	0	0	0	0	0	0	0	0
LOC118567885	9.73418	13.7361	5.12043	5.41336	6.49551	3.59616	2.2425	17.8606	4.77052	1.90464	1.00528	13.8085	19.3646	8.8557	4.07762	3.9571	9.11313	10.339	8.76647	6.78023	0	0	2.33443
LOC118567886	2.65478	0.981153	2.04817	0	2.43582	5.39424	3.7375	12.5024	6.3607	1.90464	2.01056	3.45212	9.29501	4.02532	4.07762	2.63806	6.07542	6.89264	8.76647	4.52016	1.11201	0	1.16722
LOC118567887	0	0	0	0	0	0	0	0.893031	0	0	0	0	0	0	0	0	0	0	0	0	0	0	0
LOC118567888	0	1.96231	2.04817	0	0	0	0	0	0	0	0	0.86303	0.774584	0	4.07762	0	2.02514	0	0	4.52016	0	0	0
LOC118567889	0	0	2.04817	0	0	0	0	0	0.795087	0	0	0	0	0	0	0	0	2.58474	0	0	0	0	0
LOC118567890	0	0	0	0	0	0	0	0	0	0	0	0	0	0	0	0	0	0	0	0	0	0	0
LOC118567891	2.65478	0.981153	4.09635	0	0	0.89904	11.2125	4.46516	3.18035	3.80927	8.04222	9.49333	3.09834	4.83038	0.815524	0	5.06285	11.2005	12.0539	15.8205	3.33602	0	0
LOC118567892	0	0	0	0	0	0	0	0	0	0	0	0	0	0	0	0	0	0	0	0	0	0	0
LOC118567893	1188.46	1202.89	1370.23	58.7736	27.6059	47.6491	773.662	881.422	868.235	35.2358	42.2217	893.236	924.853	805.063	52.1936	52.7613	49.6159	874.503	805.419	862.22	55.6003	41.4549	45.5214
LOC118567894	0	0	0	0	0	0	0	0	0	0	0	0	0	0	0	0	0	0	0	0	0	0	0
LOC118567895	0	2.94346	0	0	0	0	0	0	0	0	0	0	0	0	0	0	0	0	0	0	0	0	0
LOC118567896	0	0	0	0	0	0	0	0	0	0	0	0	0	0	0	0	0	0	0	0	0	0	0
LOC118567897	0	0	0	0	0	0	0	0	0	0	0	0	0	0	0	0	0	0	0	0	0	0	0
LOC118567898	0	0	0	0	0	0	0	0	0	0	0	0	0	0	0	0	0	0	0	0	0	0	0
LOC118567899	0	0	0	0	0	0	0	0	0	0	0	0	0	0	0	0	0	0	0	0	0	0	0
LOC118567900	0	0	1.02409	0	0	0	0	1.78606	0	0	0	0	3.09834	0	0	0	0	0	0	0	0	0	0
LOC118567901	0	0	0	0	0	0	0	0	0	0	0	0	0	1.61013	0	0	0	0	0	0	0	0	0
LOC118567902	0	0	0	0	0	0	0	0	0	0	0	0	0	0	0	0	0	0	0	0	0	0	0
LOC118567903	0	0	0	0	0	0	0	0	0	0	0	0	0	0	0	0	0	0	0	0	0	0	0
LOC118567904	3.5397	2.94346	4.09635	2.32001	0	0	1.495	0	0.795087	0	1.00528	0	0	0	0	0	1.01257	0.861579	0	1.13004	0	2.76366	3.50165
LOC118567905	1.76985	3.92461	0	1.54667	0	0	0	0	0	2.85696	0	0.86303	0	0	0	0	0	0	0	0	1.11201	0	0
LOC118567906	0	0	0	0	0	0	0	0	0	0	0	0	0	0	0	0	0	0	0	0	0	0	0
LOC118567907	0	1.96231	0	0	0	0	0	0	0	0	0	1.72606	0.774584	0	0	0	0	0	0	0	0	0	0
LOC118567908	0	0	0	0	0	0	0	0.893031	0	0	2.01056	0	0	0	0	0	0	0.861579	0	0	2.22401	0	0
LOC118567909	61.0599	64.7561	66.5656	6.18669	17.0507	6.29328	70.265	83.0519	64.4021	6.66623	23.1214	60.4121	83.6551	34.6177	10.6018	1.31903	5.06285	22.4011	18.6287	35.0312	37.8082	35.9276	19.8427
LOC118567910	17.6985	24.5288	23.554	35.5735	39.785	38.6587	43.355	54.4749	35.7789	55.2345	37.1953	30.206	30.9834	24.957	41.5917	29.0187	34.4274	30.1553	20.8204	21.4707	38.9202	5.52732	30.3476
LOC118567911	0	0	0	0	0	0	0	0	0	0	0	0	0	0	0	0	0	0	0	0	0	0	0
LOC118567912	0	0.981153	0	0	0	0	3.7375	0	0	0	0	0	0	0	0	0	0	0	0	0	0	0	0
LOC118567913	0	0	0	0	0	0	2.2425	0	0	0	0	0.86303	0	2.41519	0	0	1.01257	0	0	0	0	0	0
LOC118567914	4.42463	1.96231	3.07226	8.5067	1.62388	8.09136	2.99	6.25122	0.795087	5.71391	3.01583	1.72606	3.09834	1.61013	1.63105	2.63806	2.02514	2.58474	5.47904	0	5.56003	2.76366	1.16722
LOC118567915	3.5397	2.94346	3.07226	3.86668	0.811939	0.89904	3.7375	8.93031	3.97544	1.90464	1.00528	6.04121	8.52042	12.881	1.63105	0	2.02514	3.44632	4.38323	9.04031	7.78404	8.29098	9.33772
LOC118567916	7.96433	17.6608	11.265	31.7068	48.7163	51.2453	31.395	23.2188	46.1151	39.0451	37.1953	17.2606	6.19667	20.9316	86.4456	54.0803	70.8799	12.9237	17.5329	13.5605	32.2482	24.8729	29.1804
LOC118567917	0	0	1.02409	0.773337	0	0	1.495	0.893031	0.795087	1.90464	0	0	2.32375	0	1.63105	0	0	0	0	0	3.33602	0	0
LOC118567918	822.981	824.168	1054.81	117.547	124.227	120.471	668.265	717.104	741.816	94.2796	90.475	611.025	710.293	653.711	152.503	126.627	138.722	702.187	630.09	733.395	157.905	146.474	143.567
LOC118567919	0	3.92461	0	3.86668	1.62388	5.39424	0.7475	0.893031	0	0	0	1.72606	0	3.22025	1.63105	0	0	0.861579	1.09581	0	0	0	0
LOC118567920	8.84926	3.92461	3.07226	8.5067	6.49551	9.88944	10.465	4.46516	0.795087	9.52319	9.0475	2.58909	4.6475	5.63544	22.0192	11.8713	11.1383	0.861579	1.09581	2.26008	27.8001	16.582	38.5181
LOC118567921	0	0	0	0	0	0	0	0	0	0	2.01056	0	2.32375	0	0	0	0	0	0	0	0	0	0
LOC118567922	27.4327	23.5477	18.4336	9.28004	5.68357	10.7885	8.97	11.6094	1.59017	0.952319	4.02111	22.4388	37.9546	16.9063	4.89315	2.63806	0	22.4011	24.1078	14.6905	2.22401	0	4.66886
LOC118567923	0	0	0	0	0	0	0	0	0	0	1.00528	0	0	0	0	0	0	0	0	0	0	0	0
LOC118567924	161.056	165.815	186.384	40.2135	44.6566	39.5578	364.032	325.063	231.37	33.3312	26.1372	163.976	268.781	240.714	26.9123	31.6568	38.4776	166.285	176.425	169.506	102.305	138.183	162.243
LOC118567925	0	0	0	0	0	0	0	0	0	0	0	0	0	0	0	0	0	0	0	0	0	0	0
LOC118567927	17.6985	15.6984	13.3131	3.86668	0.811939	0	7.475	1.78606	1.59017	1.90464	3.01583	6.90424	13.1679	8.05063	4.07762	3.9571	3.03771	9.47737	0	2.26008	3.33602	5.52732	2.33443
LOC118567929	0	0	0	0	0	0	0	0	0	0	0	0	0	0	0	0	0	0	0	0	0	0	0
LOC118567930	0	0	0	0	0.811939	0	0	0	0	0.952319	0	0	0	0	0	0	0	0.861579	0	0	0	0	0
LOC118567931	0	0	0	0	0	0	0	0	0	0	0	0	0	0	0	0	0	0	0	0	0	0	0
LOC118567932	0	0	0	0	0	0	0	0	0	0	0	0	0	0	0	0	0	0	0	0	0	0	0
LOC118567934	0	0	0	0	0	0	0	0	0	0	0	0	1.54917	1.61013	0.815524	0	0	1.72316	0	0	0	0	0
LOC118567935	2.65478	4.90576	31.7467	13.9201	0.811939	10.7885	14.2025	24.1118	8.74596	5.71391	7.03694	12.0824	31.7579	16.9063	4.07762	6.59516	8.10056	30.1553	9.86227	14.6905	7.78404	2.76366	10.5049
LOC118567936	0	0	0	0	0	0	0	0	0	0	0	0	3.87292	0	0	0	0	0	0	2.26008	0	0	0
LOC118567937	0	0	0	0	0	0	0	0	0	0	0	0	0	0	0	0	0	0	0	0	0	0	0
LOC118567938	0	0	0	0	0	0	0	0	0	0	0	0	0	0	0	0	0	0	0	0	0	0	0
LOC118567939	0	0	0	0	0	0	0	0	0	0	0	0	0	0	0	0	0	0	0	0	0	0	0
LOC118567940	0	0	0	0	2.43582	4.4952	0	0	0	11.4278	0	0	0	0	0	0	0	0	0	0	0	5.52732	0
LOC118567944	7.96433	8.83038	6.14452	4.64002	10.5552	1.79808	7.475	7.14425	8.74596	1.90464	3.01583	5.17818	0.774584	6.44051	4.89315	13.1903	4.05028	2.58474	0	5.6502	8.89605	5.52732	0
LOC118567945	3.5397	5.88692	0	2.32001	0.811939	0	5.2325	1.78606	0.795087	0	1.00528	0	1.54917	1.61013	0	2.63806	0	1.72316	7.67066	3.39012	0	0	1.16722
LOC118567946	0	0	0	0	0	0	0	0	0	0	0	0	0	0	0	0	0	6.03106	0	0	0	0	0
LOC118567947	0	0	0	0	0	0	0	0.893031	2.38526	0	0	1.72606	0	0	0	0	0	0	0	0	0	0	0
LOC118567948	0	0.981153	0	0.773337	2.43582	1.79808	1.495	3.57212	2.38526	0	4.02111	0.86303	3.09834	1.61013	4.89315	6.59516	2.02514	6.03106	1.09581	3.39012	1.11201	0	2.33443
LOC118567949	0	0	0	0	0	0	0	0	0	0	0	0	0	0	0	0	0	0	0	0	0	0	0
LOC118567950	0	0	0	0	0	0	0	0	0	0	0	0	0	0	0	0	0	0	0	0	0	0	0
LOC118567952	0.884926	0	0	0	0	2.69712	0	0	0	0.952319	2.01056	0	0	0	1.63105	0	0	2.58474	5.47904	7.91027	0	0	0
LOC118567953	0	0	0	0	0	0	0	0	0	0	0	0	0	0	0	0	0	0	0	0	0	0	0
LOC118567954	0	0	0	0	0	0	0	0	0	0	0	0	0	0	0	0	0	0	0	0	0	0	0
LOC118567955	0	4.90576	3.07226	46.4002	20.2985	20.6779	6.7275	2.67909	7.15578	26.6649	18.095	0	1.54917	4.02532	17.126	7.91419	12.1508	9.47737	7.67066	3.39012	3.33602	0	2.33443
LOC118567956	0	0	0	0	0	0	0	0.893031	0	0	0	0	0	0	0	0	0	0	0	1.13004	0	0	0
LOC118567957	0	0	0	0	0	0	0	0	0	0	0	0	0	0	0	0	0	0	0	0	0	0	0
LOC118567958	0	0	0	0	0	0	0	0	0	0	0	0	0	0	0	0	0	0	0	0	0	0	0
LOC118567959	0	0	5.12043	0	0	0	0	1.78606	1.59017	0	0	1.72606	0	0	0	0	0	1.72316	0	4.52016	0	0	0
LOC118567960	0.884926	6.86807	5.12043	0	0	0	0	0	0	0	0	0	2.32375	2.41519	0	0	0	6.03106	1.09581	0	0	0	0
LOC118567961	0.884926	0	0	0	0	0	0	0	0	0	0	0	0	0	0	0	0	0	0	0	0	0	0
LOC118567962	0	0	0	0	0	0	0	0	0	0	0	0	0	0	0	0	0	0	0	0	2.22401	0	0
LOC118567964	0	0	0	0	0	0	0	0	0	0	0	0	0	0	0	0	0	0	0	0	0	0	0
LOC118567966	1.76985	0	3.07226	8.5067	0	2.69712	0.7475	4.46516	0	0.952319	0	1.72606	4.6475	1.61013	8.15524	1.31903	4.05028	6.03106	1.09581	6.78023	14.4561	0	5.83608
LOC118567967	0	0	0	0	0	0	0	0	0	0	0	0	0	0	0	0	0	0	0	0	0	0	3.50165
LOC118567968	0	0	0	0	0	0	0	0	0	0	0	0	0	0	0	0	0	0	0	0	0	0	0
LOC118567969	0	0	0	0	0	0	0	0	0	0	0	0	0	0	0	0	0	0	0	0	0	0	0
LOC118567970	0	0	0	0	0	0	0	0	0	0	0	0	2.32375	0	0	0	0	0	0	0	0	0	0
LOC118567971	0	0	0	0	0	0	0.7475	0	0	0	0	0	0	0	0	0	0	0	0	0	0	0	0
LOC118567972	0	0	0	0	0	0	0	0	0	0	0	0	0	0	0	0	0	0	0	0	0	0	0
LOC118567973	0	0	0	0	0	0	0	0	0	0	0	0	0	0	0	0	0	0	0	0	0	0	0
LOC118567974	3.5397	2.94346	1.02409	10.8267	9.74327	15.2837	3.7375	6.25122	3.18035	2.85696	3.01583	6.90424	11.6188	4.02532	10.6018	0	1.01257	1.72316	3.28742	1.13004	20.0161	0	2.33443
LOC118567975	0	0	0	0	0	0	0	0	0	0	0	0	0	0	0	0	0	0	0	0	0	0	0
LOC118567976	1.76985	0	0	0	1.62388	0	0.7475	4.46516	3.18035	0	0	0	0.774584	1.61013	0	1.31903	0	4.3079	3.28742	4.52016	0	0	0
LOC118567977	1.76985	0	1.02409	0	0	0	0	0.893031	0	0	0	0	0	0	0	0	0	0	0	0	0	0	0
LOC118567978	2.65478	0	0	0	0	0	0	0	0	0	0	0	0.774584	0	0	0	0	0	0	0	0	0	0
LOC118567979	0.884926	4.90576	1.02409	0	3.24776	0	3.7375	3.57212	1.59017	3.80927	0	2.58909	0.774584	0	1.63105	0	1.01257	0.861579	6.57485	0	2.22401	0	1.16722
LOC118567980	0	0.981153	0	0	0	0	0	0	0	0	0	0	0	0	0	0	0	0	0	0	0	0	0
LOC118567982	0.884926	0	0	0	0	0	0	0	0	0	0	0	0	0	0	0	0	0	0	0	0	0	0
LOC118567983	0	2.94346	0	0	0	0	0	0	0	0	0	0	0	0	0	0	0	0	0	0	0	0	0
LOC118567984	0	0	0	0	0	0	0	0	0	0	0	1.72606	0	0	0	0	0	0	0	0	0	0	0
LOC118567985	0	0	0	0	0	0	0	0	0	0	0	0	0	0	0	0	0	0	0	0	0	0	0
LOC118567986	2.65478	2.94346	0	0	0	0	0	0.893031	0	0	0	0	0	0	0	0	1.01257	0	0	0	0	0	0
LOC118567987	0	0.981153	0	20.1068	26.794	17.9808	0.7475	0	0.795087	16.1894	24.1267	3.45212	0	0	10.6018	6.59516	7.08799	2.58474	0	0	12.2321	13.8183	18.6754
LOC118567990	0	0	0	0	0	0	0.7475	0	0	0	0	0.86303	0.774584	0	0	0	0	0	0	0	0	0	0
LOC118567992	0.884926	1.96231	3.07226	18.5601	12.991	24.2741	0	0.893031	3.18035	12.3801	18.095	2.58909	2.32375	4.02532	9.78629	11.8713	17.2137	1.72316	3.28742	1.13004	8.89605	2.76366	5.83608
LOC118567994	0	0	0	0.773337	0	0	0	0	0	0	0	0	0	0	0	0	0	0	0	0	0	0	0
LOC118567995	0	0	0	1.54667	0.811939	0.89904	0	0	2.38526	0	0	0	3.09834	0.805063	0	2.63806	0	0	0	2.26008	0	0	0
LOC118567996	2.65478	0.981153	2.04817	3.09335	0	0	4.485	10.7164	5.56561	0	1.00528	11.2194	0.774584	4.02532	0.815524	2.63806	1.01257	6.89264	4.38323	2.26008	0	0	0
LOC118567997	0.884926	0	2.04817	0	0	0	0	0	0	0	1.00528	0	0	0	0	0	0	0	0	0	3.33602	2.76366	0
LOC118567998	0	2.94346	4.09635	0	0	0	13.455	5.35819	1.59017	0.952319	0	0.86303	2.32375	0.805063	0.815524	0	0	8.61579	2.19162	3.39012	0	0	0
LOC118567999	0	0	0	0	0	0	0	0	1.59017	0	0	0	0	0.805063	0	0	0	0.861579	0	0	0	0	0
LOC118568000	15.0437	3.92461	17.4095	10.8267	12.1791	1.79808	17.1925	16.0746	31.0084	13.3325	3.01583	9.49333	13.1679	16.1013	4.07762	18.4665	13.1634	21.5395	16.4371	12.4304	0	11.0546	5.83608
LOC118568001	0	0	0	0	0	0.89904	0.7475	0	0	0	1.00528	0	0	0	0	0	0	0	0	0	0	0	0
LOC118568002	0	0	0	0	0	0	0	0	0	0	0	0	0	0	0	0	0	0	0	0	0	0	0
LOC118568003	0	0	0	0	0	0	0	0	0	0	0	0	0	0	0	0	0	0	0	0	0	0	0
LOC118568004	0	0	0	0	0	0	0	0	0	0	0	0	0	0	0	0	0	0	0	0	0	0	0
LOC118568005	0	3.92461	1.02409	0	0	0	2.99	8.03728	3.97544	0.952319	0	0	2.32375	0.805063	0	0	0	0	0	0	1.11201	0	0
LOC118568006	0	7.84922	3.07226	0.773337	1.62388	0	0	6.25122	3.97544	0	0	6.04121	2.32375	4.83038	2.44657	0	0	3.44632	3.28742	4.52016	1.11201	0	0
LOC118568007	2414.08	3117.12	3361.05	907.124	514.769	685.967	3023.64	3525.69	2540.3	756.141	752.953	1430.9	2829.56	1532.84	859.563	1329.58	1067.25	3853.85	2359.27	3043.2	2052.76	1282.34	995.635
LOC118568008	5.30955	0	1.02409	0	0.811939	0.89904	0.7475	0	0	0	0	0	0.774584	0	0	0	0	3.44632	0	0	0	0	0
LOC118568009	2.65478	7.84922	3.07226	6.18669	4.05969	7.19232	13.455	2.67909	14.3116	7.61855	7.03694	4.31515	0.774584	16.1013	17.9415	10.5523	1.01257	12.9237	4.38323	9.04031	5.56003	5.52732	9.33772
LOC118568010	0	0	0	1.54667	5.68357	0	2.2425	2.67909	0	33.3312	15.0792	0	0	0	0.815524	0	0	0	0	0	28.9122	52.5096	36.1837
LOC118568011	0	0	1.02409	0	0	0	2.2425	1.78606	3.18035	0	0	0	0	0	0	0	0	0	0	0	0	0	0
LOC118568012	0	0	0	0	0	0	0	0	0	0	0	0	0	0	0	0	0	0	0	0	0	0	0
LOC118568013	0	0	0	0	1.62388	0	0	0	0	0	0	0	0	0	0	0	0	0	4.38323	2.26008	0	0	0
LOC118568014	0	0	0	0	0	0	0	0	0	0	0	0	0	0	0	0	0	0	0	0	0	0	0
LOC118568015	0	0	0	0	0	0	0	0	0	0	0	0	0	0	0	0	0	0	0	0	0	0	0
LOC118568016	0	0	0	0	0	0	0	0	0	0	0	0	0	0	0	0	0	0	0	0	0	0	0
LOC118568017	0	0	0	0	0	0	0	0	0	0	0	0	0	0	0	0	0	0	0	0	0	0	0
LOC118568018	0	0	0	0	0	0	0	0	0	0	0	0	0	0	0	0	0	0	0	0	0	0	0
LOC118568019	0	0	0	18.5601	13.803	8.09136	0.7475	1.78606	3.97544	0.952319	15.0792	0	0	0	7.33972	9.23323	8.10056	0.861579	1.09581	0	10.0081	49.7459	7.00329
LOC118568020	15.9287	7.84922	19.4576	10.8267	8.11939	14.3846	22.425	10.7164	11.9263	18.0941	10.0528	31.9321	27.885	33.8127	4.89315	13.1903	11.1383	22.4011	15.3413	23.7308	7.78404	11.0546	9.33772
LOC118568021	0.884926	9.81153	3.07226	0	0	0.89904	8.97	0.893031	4.77052	0	0	13.8085	6.19667	4.02532	0.815524	0	3.03771	8.61579	16.4371	10.1704	4.44802	0	1.16722
LOC118568022	0	4.90576	0	0	0	3.59616	0.7475	1.78606	2.38526	0	0	0	0	1.61013	0	0	0	1.72316	0	0	0	0	0
LOC118568023	0	0	0	3.86668	1.62388	13.4856	2.2425	0.893031	3.18035	5.71391	12.0633	0	1.54917	0	4.89315	0	0	0	0	2.26008	0	0	0
LOC118568024	0	0	0	0	0	0	0	0	0	0	0	0	0	0	0	0	0	0	0	0	0	0	0
LOC118568025	0.884926	4.90576	3.07226	2.32001	4.05969	1.79808	8.97	0	3.18035	0	0	1.72606	0.774584	2.41519	3.2621	0	2.02514	2.58474	1.09581	2.26008	1.11201	0	0
LOC118568026	0	0	0	0	0.811939	0	0	0	0	0	0	0	0	0	0	0	0	0	0	0	0	0	0
LOC118568027	8.84926	4.90576	6.14452	6.18669	2.43582	7.19232	14.95	20.5397	12.7214	3.80927	2.01056	13.8085	9.29501	17.7114	0.815524	10.5523	4.05028	28.4321	21.9162	9.04031	0	0	1.16722
LOC118568028	1.76985	3.92461	1.02409	24.7468	12.991	24.2741	0.7475	0	0	14.2848	28.1478	4.31515	1.54917	1.61013	9.78629	11.8713	14.176	1.72316	0	3.39012	23.3521	52.5096	14.0066
LOC118568030	0	0	0	0	0	0	0	0	0	0	0	0	0	0	0	0	0	0	0	0	0	0	0
LOC118568031	2.65478	9.81153	0	0	0	0	5.98	6.25122	7.95087	0	0	7.76727	7.74584	10.4658	0	0	0	4.3079	6.57485	10.1704	0	0	0
LOC118568032	560.158	601.447	707.644	299.281	271.188	289.491	520.26	551	630.504	133.325	155.818	451.365	460.877	429.099	242.211	259.849	253.142	522.117	435.036	529.988	121.209	118.837	135.397
LOC118568033	0.884926	0	0	0	0	0	0.7475	0	0	0	0	0	0.774584	0	0	0	0	0	0	0	0	0	0
LOC118568035	0	0	0	0	0	0	0	0	0	0	0	0	0	0	0	0	0	0	0	0	0	0	0
LOC118568036	0	0	0	0	0	0	2.2425	0.893031	0	0	0	0	0	0	0	0	0	0	0	0	0	0	0
LOC118568037	0	0	0	0	0	0	0	0	0	0	0	0	0	0	0	0	0	0	0	0	0	0	0
LOC118568038	0	0	0	0	0	0	0	0	0	0	0	0	0	0	0	0	0	0	0	0	0	0	0
LOC118568039	0	0	0	0	0	0	0	0	0	0	0	0	2.32375	0	0	0	0	0	0	0	0	0	0
LOC118568042	0	0	0	0	0	0	0	0	0	0	0	0	0	0	0	0	0	0	0	0	0	0	0
LOC118568043	0	0	0	0	0	0	0	0	0	0	0	0	0	0	0	0	0	0	0	0	0	0	0
LOC118568044	0	0	0	0	0	0	0	0	0	0	0	0	0	0	0	0	0	0	0	0	0	0	0
LOC118568045	0	0	0	4.64002	0	0	3.7375	0	0	1.90464	1.00528	4.31515	1.54917	0.805063	0	0	0	0	0	0	0	0	0
LOC118568046	12.389	11.7738	1.02409	2.32001	9.74327	3.59616	11.96	26.7909	13.5165	7.61855	16.0844	12.0824	11.6188	24.1519	13.0484	6.59516	4.05028	28.4321	14.2455	12.4304	1.11201	0	1.16722
LOC118568047	0	0	0	0	0	0	0	0	0	0	0	0	0	0	0	0	0	0	0	0	0	0	0
LOC118568048	0	0	0	0	0	0	0	0	0	0	0	0	0	0	0	0	0	0	0	0	0	0	0
LOC118568049	0	0	0	0	0	0	0	0	0	0	0	0	0	0	0	0	0	0	0	0	0	0	0
LOC118568050	162.826	139.324	145.42	117.547	100.68	112.38	79.9825	66.9773	73.9431	109.517	111.586	154.482	119.286	123.98	99.494	125.308	118.471	100.805	95.3353	106.224	160.129	171.347	155.24
LOC118568051	10.6191	42.1896	12.289	22.4268	29.2298	26.0722	26.91	13.3955	19.8772	16.1894	16.0844	19.8497	13.9425	17.7114	15.495	11.8713	18.2263	16.37	19.7245	5.6502	35.5842	24.8729	16.341
LOC118568052	0.884926	0	0	6.18669	4.87163	1.79808	0	0.893031	1.59017	0	0	0	0.774584	2.41519	0.815524	1.31903	1.01257	2.58474	1.09581	1.13004	2.22401	2.76366	4.66886
LOC118568053	0	0	0	0	0	0	0	0	0	0	0	0	0	0	0	0	0	0	0	0	0	0	0
LOC118568054	15.9287	15.6984	18.4336	17.0134	17.0507	16.1827	35.88	18.7537	23.0575	12.3801	13.0686	30.206	37.9546	33.8127	26.0968	18.4665	20.2514	31.8784	47.1198	21.4707	6.67204	11.0546	7.00329
LOC118568055	0	0	0	0	0	0	0	0	0	0	0	0	0	0	0	0	0	0	0	0	0	0	0
LOC118568056	0	0	0	1.54667	0	0	1.495	0	1.59017	0	0	2.58909	0	0.805063	0	2.63806	0	1.72316	0	2.26008	0	0	0
LOC118568057	6.19448	2.94346	2.04817	2.32001	4.05969	1.79808	0.7475	0.893031	0	0.952319	5.02639	1.72606	0.774584	1.61013	0.815524	15.8284	0	6.89264	1.09581	2.26008	0	2.76366	1.16722
LOC118568058	0	0	0	0	0	0	0	0	0	0	0	0	0	0	0	0	0	0	0	0	0	0	0
LOC118568059	0	0	0	0	0	0	0	0	0	0	0	0.86303	0	0	0	0	0	0	0	0	0	0	0
LOC118568060	0	0.981153	0	0.773337	0	0	0	0	0	0	0	0	0	0	0	0	0	0	0	0	0	0	0
LOC118568061	0	0	0	0	0	0	0	0	0.795087	0	0	0	0	0	0	0	0	3.44632	0	0	0	0	0
LOC118568062	1.76985	1.96231	1.02409	21.6534	17.0507	14.3846	0	0.893031	2.38526	0.952319	2.01056	2.58909	3.09834	1.61013	20.3881	11.8713	17.2137	1.72316	2.19162	0	2.22401	5.52732	5.83608
LOC118568063	0	0	0	0	0	0	0	0	0	0	0	0	0	0	0	0	0	0	0	0	0	0	0
LOC118568064	0	0.981153	0	0	0	0	0	0	0	0	0	0	0	0	0	0	0	0	0	0	0	0	0
LOC118568065	0	0	0	0	0	0	0	0	0	0	0	0	0	0	0	0	0	0	0	0	0	0	0
LOC118568066	0	1.96231	0	0	0	0	0	0	1.59017	0	0	0	0	0.805063	0	0	0	1.72316	0	1.13004	0	0	0
LOC118568067	0	0	0	0	0	0	0	0	0	0	0	0	0	0	0	0	0	0	0	0	2.22401	0	0
LOC118568068	0	0	0	25.5201	10.5552	25.1731	0	0	0	22.8556	15.0792	0	0	0	4.07762	14.5094	14.176	0	0	0	12.2321	5.52732	17.5082
LOC118568069	0	0	0	0	0	0	0	0	0	0	0	0	0	0	0	0	0	0	0	0	0	0	0
LOC118568070	0	0	0	0	0	0	0	0.893031	0	0	0	0	0	0	0	0	0	0	0	0	0	0	0
LOC118568071	0	0	0	2.32001	0	0	0	0	0	0	0	0	0	0	0	0	0	0	0	0	0	0	0
LOC118568072	0	0	1.02409	10.8267	7.30745	5.39424	2.99	2.67909	0.795087	11.4278	15.0792	0	0.774584	0.805063	3.2621	3.9571	1.01257	2.58474	0	3.39012	0	0	0
LOC118568073	0.884926	1.96231	1.02409	5.41336	6.49551	5.39424	0	0	1.59017	2.85696	7.03694	1.72606	0	1.61013	1.63105	1.31903	1.01257	0	2.19162	0	4.44802	2.76366	0
LOC118568074	0	0	0	0	0	0	0	0	0	0	0	0	0	0	0	1.31903	0	0	0	0	0	0	1.16722
LOC118568075	0	0	0	0	0	0	0	0	0	0	0	0	0	0	0	0	0	0	0	0	0	0	0
LOC118568076	12.389	9.81153	16.3854	5.41336	3.24776	3.59616	14.95	13.3955	10.3361	5.71391	4.02111	12.0824	10.8442	4.02532	11.4173	0	7.08799	9.47737	15.3413	6.78023	18.9041	30.4003	22.1771
LOC118568077	0	0.981153	0	2.32001	3.24776	11.6875	0	1.78606	0	0	0	2.58909	0	0	0.815524	0	4.05028	4.3079	0	1.13004	0	0	1.16722
LOC118568078	0	0	0	0	0	0	0	0	0	0	0	0	0	0	0	0	0	0	0	0	0	0	0
LOC118568079	0	0	0	0	0	0	0	0	0	0	0	0	0	0	0	0	0	0	0	0	0	0	0
LOC118568080	2022.05	2126.16	2543.83	55.6802	42.2208	39.5578	1500.23	1642.28	1760.32	38.0927	43.2269	1692.4	1679.3	1549.75	55.4557	39.571	64.8044	1643.89	1464	1600.14	48.9283	41.4549	42.0198
LOC118568081	0	0	0	0	0	0	0	0	0	0	0	0	0	0	0	0	0	0	0	0	0	0	0
LOC118568082	7.0794	7.84922	8.19269	13.1467	7.30745	3.59616	54.5675	42.8655	19.8772	10.4755	7.03694	25.8909	9.29501	24.1519	8.97077	19.7855	19.2388	45.6637	33.9701	9.04031	18.9041	5.52732	18.6754
LOC118568083	1.76985	6.86807	0	0	1.62388	0	5.2325	1.78606	1.59017	0	0	1.72606	2.32375	0.805063	3.2621	7.91419	9.11313	0.861579	3.28742	0	3.33602	0	8.17051
LOC118568084	1.76985	0	0	17.7867	13.803	12.5866	1.495	1.78606	0.795087	22.8556	10.0528	0.86303	1.54917	4.83038	4.89315	5.27613	8.10056	3.44632	2.19162	2.26008	2.22401	11.0546	10.5049
LOC118568085	4.42463	8.83038	12.289	9.28004	7.30745	4.4952	23.92	13.3955	13.5165	19.9987	7.03694	2.58909	20.9138	14.4911	4.89315	1.31903	14.176	14.6469	10.9581	2.26008	7.78404	2.76366	3.50165
LOC118568087	0	0	0	0	0	0	0	0	0	0	0	0	0	0	0	0	0	0	0	0	0	0	0
LOC118568088	3.5397	1.96231	2.04817	1.54667	0	0	19.435	17.8606	0.795087	3.80927	0	2.58909	4.6475	4.02532	0	0	0	7.75422	0	4.52016	0	0	0
LOC118568089	0	0	0	0	0	0	0	0.893031	0	0	0	0	0	0	0	0	0	0	0	0	0	0	0
LOC118568090	0	0	0	0	0	0	0	0	0	0	0	0	1.54917	0	0	0	0	0	0	0	0	0	0
LOC118568091	0	0	2.04817	0	0	0	0	0	0	0	0	0	0	0	0	0	0	0	3.28742	0	0	0	0
LOC118568094	42.4764	43.1707	33.7949	85.067	64.9551	106.087	56.81	59.8331	22.2624	80.9471	102.538	50.9188	45.7005	71.6506	101.941	88.3752	109.358	74.0958	56.982	54.2419	45.5922	129.892	96.8789
LOC118568095	0	0	0	0	0	0	0	0	0	0	0	0	0	0	0	0	0	0	0	0	0	0	0
LOC118568097	0	0.981153	0	0	0	0	0	0	0	0	0	0	0	0	0	0	0	0	0	0	0	0	0
LOC118568098	0	0	0	2.32001	0	0	0	0	0	0.952319	1.00528	0.86303	0	0.805063	0	0	0	0	0	0	0	0	0
LOC118568099	0	0	0	0	0	0	0	0	0	0	0	0	0	0	0	0	0	0	0	0	0	0	0
LOC118568100	0	0	0	0	0	0	0	0	0	0	0	0	0	0	0	0	0	0	0	0	0	0	0
LOC118568101	0	0	0	0	0	0	0	0	0	0	0	0	0	0	0	0	0	0	0	0	0	0	0
LOC118568102	0	0	0	0	0	0	0	0	0	0	0	0	0	0	0	0	0	0	0	0	0	0	0
LOC118568103	0	0	0	0	0	0	0.7475	0.893031	0.795087	0	0	0	0	0	0	0	0	0	0	0	0	0	0
LOC118568104	0	0	0	0	0	0	0	0	0	0	0	0	0	0	0	0	0	0	0	0	0	0	0
LOC118568105	0	0	0	0	0	0	0	0	0	0	0	0	0	0	0	0	0	0	0	0	0	0	0
LOC118568106	0	0	0	0	0	0	0	0	0	0	0	0	0	0	0	0	0	0	0	0	0	0	0
LOC118568107	0	0	0	0	0	0	0	0	0	0	0	0	0	0	0	0	0	0	0	0	0	0	0
LOC118568108	0	0	0	0	0	0	0	0	0	0	0	0	0	0	0	0	0	0	0	0	0	0	0
LOC118568109	0	0	0	0	0	0	0	0	0	0	0	0	0	0	0	0	0	0	0	0	0	0	0
LOC118568110	0	0	0	1.54667	0	0	0	0	0	0	0	0	0	0	0	0	0	0	0	0	0	0	0
LOC118568111	0	0	0	0.773337	0	0	0	0	0	0	0	0	0	0	0	0	0	0	0	0	0	0	0
LOC118568112	0	0	0	0	0	0	0	0	0	0	0	0	0	0	0	0	0	0	0	0	0	0	0
LOC118568113	0.884926	0	0	14.6934	1.62388	6.29328	1.495	0	2.38526	0	0	3.45212	0.774584	0.805063	1.63105	0	2.02514	1.72316	0	0	2.22401	16.582	1.16722
LOC118568114	0	1.96231	1.02409	0.773337	0	0	0	0	3.18035	0	0	0	0	0	0	0	0	0	0	0	0	2.76366	2.33443
LOC118568115	0	0	0	0	0	0	0	0	0	0	0	0	0	0	0	1.31903	0	0	0	0	0	0	0
LOC118568116	0	0	0	0	0	0	0	0	0	0	0	0	0	0	0	0	0	0	0	0	5.56003	0	8.17051
LOC118568117	0	0	0	2.32001	1.62388	0	0	0	0	0	0	0	0	0	0	0	0	0	0	0	0	0	0
LOC118568118	0	0	0	0	0	0	0	0	0	0	0	0	0	0	0	0	0	0	0	0	0	0	0
LOC118568119	2.65478	0	0	0	0	0	2.2425	0	0.795087	1.90464	2.01056	0	0	0	1.63105	5.27613	0	0	0	0	14.4561	5.52732	17.5082
LOC118568120	1.76985	3.92461	0	0	0	0	0.7475	0	0	0	0	0	0.774584	0	0	1.31903	0	0.861579	0	1.13004	0	0	0
LOC118568121	0	1.96231	0	2.32001	0.811939	0	0.7475	3.57212	2.38526	0.952319	0	0	0	0	0	0	1.01257	1.72316	0	1.13004	4.44802	0	2.33443
LOC118568122	15.0437	11.7738	13.3131	27.8401	30.8537	30.5674	32.89	25.0049	7.95087	25.7126	28.1478	24.1648	20.9138	36.2278	35.0675	34.2948	42.5279	41.3558	32.8742	19.2107	33.3602	22.1093	16.341
LOC118568123	0	3.92461	4.09635	0	0	0	0	0	0.795087	0	0	2.58909	0	3.22025	0	0	0	0	0	1.13004	0	0	0
LOC118568124	0.884926	0	1.02409	0	0	0	0	1.78606	0.795087	0	0	0	0	0	0	0	0	0	0	1.13004	0	0	0
LOC118568125	0	0	0	0	0	0	0	0	0	0	0	0	0	0	0	0	0	0	0	0	0	0	0
LOC118568126	3.5397	12.755	1.02409	9.28004	2.43582	9.88944	14.2025	8.93031	8.74596	3.80927	1.00528	6.04121	13.9425	10.4658	4.07762	7.91419	10.1257	6.89264	17.5329	6.78023	10.0081	0	3.50165
LOC118568127	0	0	0	0	0	0	1.495	0	0	0	0	0	0	0	0	0	0	0	0	0	0	0	0
LOC118568128	3.5397	2.94346	6.14452	0	0	0	3.7375	0.893031	6.3607	0	0	7.76727	5.42209	5.63544	0	0	0	8.61579	0	4.52016	0	0	0
LOC118568129	0	2.94346	0	0	0	0.89904	0	3.57212	0	0	0	0	0	0	0	0	0	0	0	2.26008	0	0	1.16722
LOC118568130	0	0.981153	1.02409	0	0	0.89904	1.495	1.78606	1.59017	0	0	4.31515	6.19667	4.02532	0	0	1.01257	2.58474	0	3.39012	0	0	1.16722
LOC118568131	0	0	0	0	0	0	0	0	0	0	0	0	0	0	0	0	0	0	0	0	0	0	0
LOC118568132	0	0	0	0	0	0	0	0	0	0	0	0	0	0	0	0	0	0	0	0	0	0	0
LOC118568133	0	0	0	0	0	0	0	7.14425	0	0	0	0.86303	0	0	0	0	0	0	0	1.13004	0	0	0
LOC118568134	7.96433	0	0	0	0	0	0	0	3.18035	0	0	0	0	0	0	0	0	0	0	1.13004	0	0	0
LOC118568135	0	0	0	0	0	0	0	0	0	0	0	0	3.09834	0	2.44657	0	0	0	0	0	0	0	0
LOC118568136	0	0	0	0	0	0	0	0	0	0	0	0	0	0	0	0	0	0	0	0	0	0	0
LOC118568137	2.65478	12.755	3.07226	0	0.811939	3.59616	8.97	2.67909	0.795087	5.71391	1.00528	2.58909	1.54917	0	3.2621	2.63806	3.03771	6.89264	6.57485	0	2.22401	8.29098	4.66886
LOC118568138	0	0	0	0	0	0	0	0	0	0	0	0	0	0	0	0	0	0	0	0	0	0	0
LOC118568140	0	0	0	0	0	0	0	0	0	0	0	0	0	0	0	0	0	0	0	0	0	0	0
LOC118568141	0	0	0	0	0	0	0	0	0	0	0	0	0	0	0	0	0	0	0	0	0	0	0
LOC118568142	0	0	0	0	0	0	0	0	0	0	0	0	0	0	0	0	0	0	0	0	0	0	0
LOC118568144	0	0	0	0	0	0	0	0	0	0	0	0	0	0	0	0	0	0	0	0	0	0	0
LOC118568145	0	0	0	0	0	0	0	0	0	0	0	0	0	0	0	0	0	0	0	0	0	0	0
LOC118568146	0	0	0	0.773337	0	0	0	0	0	0	0	0	2.32375	3.22025	2.44657	0	0	0.861579	0	0	0	0	0
LOC118568147	0	0	0	0	0	0	0	0	0	0	0	0	0	0	0	0	0	0	0	0	0	0	0
LOC118568148	6.19448	4.90576	8.19269	8.5067	4.05969	4.4952	8.97	11.6094	10.3361	6.66623	10.0528	7.76727	6.19667	17.7114	11.4173	2.63806	13.1634	6.89264	14.2455	5.6502	4.44802	2.76366	15.1738
LOC118568149	0	0	0	0	2.43582	0	0	3.57212	2.38526	0.952319	3.01583	0	0	0	0	0	0	0	0	0	7.78404	5.52732	7.00329
LOC118568150	0	0	0	0	0	0	0	0	0	0	0	0	0	0	0	0	0	0	0	0	0	0	0
LOC118568151	0	0	0	0	0	0	0	0	0	0	0	0	0	0	0	0	0	0	0	0	1.11201	0	1.16722
LOC118568152	4011.37	4060.99	5003.69	61.0936	62.5193	94.3992	4396.79	4376.75	4636.15	50.4729	46.2428	2598.58	2915.53	2666.37	61.9799	96.2893	61.7667	3408.41	3015.66	3447.75	91.1845	102.255	99.2133
LOC118568153	0	0	0	0	0	0	0	0	0	0	0	3.45212	1.54917	0	1.63105	0	2.02514	1.72316	0	0	2.22401	0	0
LOC118568154	0	4.90576	2.04817	0	0	0	0.7475	0	0	0	0	0	0	1.61013	0	0	0	0	0	1.13004	0	0	0
LOC118568156	1.76985	3.92461	28.6744	17.0134	5.68357	16.1827	29.1525	30.3631	35.7789	5.71391	9.0475	11.2194	3.87292	16.9063	5.70867	5.27613	4.05028	7.75422	24.1078	14.6905	1.11201	8.29098	5.83608
LOC118568157	0	0	0	0	4.05969	1.79808	0	0	0	0	0	0	0	0	0.815524	0	0	0	0	1.13004	2.22401	0	0
LOC118568158	1.76985	0.981153	2.04817	1.54667	0.811939	2.69712	2.2425	2.67909	13.5165	0	1.00528	6.04121	3.09834	3.22025	9.78629	10.5523	6.07542	3.44632	0	0	2.22401	5.52732	0
LOC118568159	0	0	0	0	0	0	0	0	0	0	0	0	0	0	0	0	0	0	0	0	0	0	0
LOC118568160	0	0	0	0	0	0	0	0	0	0	0	0	0	0	0	0	0	0	0	0	0	0	0
LOC118568161	6.19448	6.86807	8.19269	5.41336	1.62388	0	17.94	12.5024	10.3361	6.66623	5.02639	6.04121	7.74584	5.63544	1.63105	0	2.02514	22.4011	5.47904	7.91027	7.78404	5.52732	2.33443
LOC118568162	3.5397	7.84922	8.19269	4.64002	4.05969	0	19.435	25.8979	11.1312	6.66623	11.0581	13.8085	8.52042	8.8557	3.2621	0	2.02514	12.9237	2.19162	7.91027	8.89605	0	7.00329
LOC118568163	1.76985	0	0	0.773337	0	0	0.7475	0	1.59017	0	0	0	2.32375	1.61013	0	0	0	0	1.09581	0	0	0	1.16722
LOC118568164	0	0	0	0	0	0	0	0	0	0	0	0	0	0	0	0	0	0	0	0	0	0	0
LOC118568167	0	0.981153	1.02409	0.773337	0.811939	0	0.7475	0	0	0	0	0	0	0	0	0	0	0	3.28742	0	1.11201	0	0
LOC118568168	0.884926	1.96231	1.02409	0	0	0	0	0	0	0	0	0.86303	3.09834	0.805063	0	0	0	2.58474	0	0	0	0	0
LOC118568169	0	0	0	0	0	0	1.495	0	0	0	1.00528	0.86303	0	0.805063	0	0	0	0	0	0	0	0	0
LOC118568170	0	0	0	0.773337	0.811939	0.89904	0.7475	0	0	0	0	0.86303	0	0.805063	0	0	0	0.861579	1.09581	0	0	0	0
LOC118568171	0	0	0	0	0	0	0	0	0	0	0	0	0	0	0	0	0	0	0	0	0	0	0
LOC118568172	0	0	0	0	0	0	0	0	0	0	0	0	0	0	0	0	0	0	0	0	0	0	0
LOC118568173	0	0	0	0	0	0	0	0	0	0	0	0	0	0	0	0	0	0	0	0	0	0	0
LOC118568174	0	0	0	0	0	0	0	0	0	0	0	0	0	0	0	0	0	0	0	0	0	0	0
LOC118568175	0.884926	6.86807	7.16861	0	0.811939	0	0	7.14425	0	0	0	2.58909	3.09834	3.22025	0	0	0	0	0	3.39012	0	2.76366	0
LOC118568176	26.5478	20.6042	30.7226	21.6534	21.9224	18.8798	32.1425	20.5397	21.4674	17.1417	31.1636	36.2473	52.6717	41.8633	18.7571	18.4665	18.2263	50.8332	27.3952	38.4213	26.6881	8.29098	28.0132
LOC118568177	0	0	0	0	0	0	0	0	0	0	0	0	0	0	0	0	0	0	0	0	0	0	0
LOC118568178	0	0	0	0	1.62388	0	0	0	0.795087	0	2.01056	0	0	0	0	0	2.02514	0.861579	0	0	0	0	2.33443
LOC118568179	0	4.90576	1.02409	0	1.62388	0.89904	0.7475	0.893031	1.59017	0	0	0	0	2.41519	3.2621	0	0	1.72316	0	0	0	0	0
LOC118568180	10.6191	22.5665	12.289	47.9469	44.6566	26.0722	95.68	61.6191	34.9838	20.951	27.1425	37.1103	24.0121	49.9139	23.6502	17.1474	25.3142	79.2653	44.9281	16.9506	6.67204	2.76366	23.3443
LOC118568181	0	0	0	0	0	0	0	0	0	0	0	0	0	0	0	0	0	0	0	0	0	0	0
LOC118568182	0	0	0	0	0	0	0	0	0	0	1.00528	0	0	0	0	0	0	0	0	0	0	0	0
LOC118568183	0	0	0	4.64002	0	1.79808	0	0	0	0	3.01583	0	0	0	0	0	0	0	0	0	0	0	0
LOC118568184	0	0	3.07226	3.86668	0	3.59616	2.99	3.57212	1.59017	0	0	0	0	0.805063	0	0	0	0.861579	0	1.13004	2.22401	0	0
LOC118568185	0	0	0	0	0	0	0	0	0	0	0	0	0	0	0	0	0	0.861579	0	0	0	0	0
LOC118568186	0	0	0	0	0	0	0	0	0	0	0	0	0	0	0	0	0	0	0	0	0	0	0
LOC118568187	0	0	0	0	4.87163	0.89904	0	0	0	0.952319	0	0	0	0	0	0	0	0	0	0	0	0	0
LOC118568188	0	0	0	0	0	0	0	0	0	0	0	0	0	0	0	0	0	0	0	0	0	0	0
LOC118568189	0	0	0	0	0	0	0	0	0	0	0	0	0	0	0	0	0	0	0	0	0	0	0
LOC118568190	0	0	0	0	0	0	0	0	0	0	0	0	0	0	0	0	0	0	0	0	0	0	0
LOC118568191	23.893	27.4723	29.6985	14.6934	11.3671	15.2837	77.74	58.047	83.4842	19.9987	26.1372	22.4388	27.1104	16.9063	4.07762	3.9571	4.05028	57.7258	25.2036	22.6008	7.78404	11.0546	17.5082
LOC118568192	0	0	0	0	0	0	0	0	0	0	0	0	0	0	0	0	0	0	0	0	0	0	0
LOC118568193	0	0	0	0	0	0	0	0	0	0	0	0	0	0	0	0	0	0	0	0	0	0	0
LOC118568194	3.5397	0.981153	1.02409	3.09335	0	2.69712	2.2425	4.46516	0	0	0	0	3.09834	0.805063	0.815524	0	3.03771	0.861579	2.19162	5.6502	2.22401	0	0
LOC118568195	0	0	0	0	0	0	0	0	0	0	0	0	0	0	0	0	0	0	0	0	0	0	0
LOC118568196	0	0	0	0	0	0	0	0	0	0	0	0	0	0	0	0	0	0	0	0	0	0	0
LOC118568197	0	0	0	0	0	0	0	0	0	0	0	0	0	0	0	0	0	0	0	0	0	0	0
LOC118568198	10.6191	4.90576	1.02409	8.5067	39.785	24.2741	14.2025	14.2885	5.56561	6.66623	12.0633	3.45212	7.74584	12.0759	13.8639	6.59516	2.02514	19.8163	24.1078	16.9506	0	5.52732	10.5049
LOC118568199	0	0	0	0	0	0	0	0	0	0	0	0	0	0	0	0	0	0	0	0	0	0	0
LOC118568200	0	0	0	0	0	0	0	0	0	0	0	0	0	0	0	0	0	0	0	0	0	0	0
LOC118568201	11.504	30.4157	19.4576	44.8535	25.982	23.375	67.275	57.154	29.4182	28.5696	43.2269	45.7406	46.475	57.1595	17.126	26.3806	28.3519	77.5422	66.8443	51.9818	34.4722	74.6188	81.7051
LOC118568202	5.30955	4.90576	9.21678	5.41336	5.68357	0.89904	4.485	3.57212	2.38526	0.952319	1.00528	1.72606	2.32375	3.22025	0	7.91419	0	6.89264	4.38323	5.6502	3.33602	0	1.16722
LOC118568203	10.6191	12.755	5.12043	5.41336	4.05969	0.89904	4.485	4.46516	0	5.71391	2.01056	10.3564	1.54917	6.44051	0.815524	0	2.02514	1.72316	5.47904	3.39012	4.44802	0	4.66886
LOC118568204	4.42463	0.981153	0	0	0	0	1.495	0	0	0	0	1.72606	1.54917	4.83038	0	0	0	0.861579	0	0	0	0	0
LOC118568205	0.884926	4.90576	2.04817	0.773337	2.43582	0	0	4.46516	1.59017	0	0	6.04121	2.32375	3.22025	0	0	0	0.861579	3.28742	0	0	0	1.16722
LOC118568206	0	0	0	0	0	0	0	0	0	0	0	0	0	0	0	0	0	0	0	0	0	0	0
LOC118568207	0	1.96231	0	0	0.811939	0	3.7375	3.57212	5.56561	0	0	6.04121	10.0696	5.63544	0	0	0	8.61579	5.47904	9.04031	0	0	0
LOC118568208	0	0	0	2.32001	4.05969	2.69712	0	0	0	13.3325	4.02111	0.86303	0	0	1.63105	0	1.01257	1.72316	0	0	5.56003	0	0
LOC118568209	0	0	0	0	0	0	0	0	0	0	0	0	0	0	0	0	0	0	0	0	0	0	0
LOC118568210	0	0	0	0	0	0	2.99	1.78606	0.795087	0	0	0	2.32375	0	0	0	0	0	3.28742	2.26008	0	0	0
LOC118568211	0	0	0	0	0	0	0	0	0	0	0	0	0	0	0	0	0	0	0	1.13004	0	0	0
LOC118568212	0	0	1.02409	0	0	0	0.7475	1.78606	0.795087	0	0	0	0	0	0	0	0	0	0	0	0	0	0
LOC118568214	0	0	0	0	0	0	0	0	2.38526	0	0	0	0	0	0	0	1.01257	0.861579	0	0	0	0	0
LOC118568215	0	0	0	0	0	0	0	0	0	0	0	0	1.54917	0	0	0	0	0	0	0	0	0	0
LOC118568216	0	0	0	0	0	0	0	0	0	0	0	0	0	0	0	0	0	0	0	0	0	0	0
LOC118568217	2.65478	0	0	0.773337	0	0.89904	2.2425	2.67909	0	0	0	0	0.774584	0.805063	0	0	0	3.44632	0	0	0	0	2.33443
LOC118568218	0	0	0	0	0	0	0	0	0	0	0	0	0	0	0	0	0	0	0	0	0	0	0
LOC118568219	33.6272	36.3027	31.7467	59.5469	28.4179	52.1443	74.0025	58.047	46.9101	16.1894	28.1478	56.96	71.2617	53.9392	52.1936	48.8042	62.7793	77.5422	66.8443	71.1925	36.6962	46.9822	23.3443
LOC118568220	0	1.96231	0	0	0.811939	1.79808	0	0	0	3.80927	0	0	0	0	0	0	0	0	0	1.13004	1.11201	0	0
LOC118568221	0	0	0	0	0	0	0	0	0	0	0	0	0	0	0	0	0	0	0	0	0	0	0
LOC118568222	0	0	0	0	0	0	0	0	0	0	0	0	0	0	0	0	0	0	0	0	0	0	0
LOC118568223	4.42463	0	6.14452	7.73337	11.3671	4.4952	1.495	2.67909	3.18035	8.57087	2.01056	0.86303	3.87292	0	2.44657	0	3.03771	0	2.19162	0	1.11201	0	4.66886
LOC118568224	15.9287	11.7738	11.265	0	0	0	2.2425	4.46516	8.74596	1.90464	0	11.2194	17.0408	4.83038	0	0	0	3.44632	8.76647	20.3407	0	8.29098	0
LOC118568225	0	0	0	0	0	0	0	0	0	0	0	0	0	0	0	0	0	0	0	0	0	0	0
LOC118568226	3.5397	1.96231	0	0	0	0.89904	1.495	0.893031	0	0.952319	0	0	0	0	0	0	0	0	0	0	2.22401	0	0
LOC118568229	0	0	0	0	0	0	0	0	0	0	0	0	0	0	0	0	0	0	0	0	0	0	0
LOC118568230	0	0	4.09635	0	0	1.79808	0	0	0	0	0	0	0	0	0	0	0	0	0	0	0	0	0
LOC118568231	8.84926	9.81153	6.14452	0	0	0	2.99	0	1.59017	0	0	0.86303	10.8442	2.41519	0	0	0	4.3079	2.19162	2.26008	0	0	0
LOC118568232	0.884926	0	3.07226	2.32001	0	0	0	0	0	0	0	2.58909	3.09834	0	0	0	1.01257	1.72316	0	0	0	0	0
LOC118568233	722.984	662.278	599.091	1.54667	0	0	349.83	379.538	210.698	0	0	453.091	622.765	482.233	0.815524	0	1.01257	392.88	358.329	324.321	5.56003	5.52732	3.50165
LOC118568234	0	0	0	0	0	0	0	0.893031	0	0	0	0	0.774584	0	0	0	1.01257	0	0	0	0	0	0
LOC118568235	0	2.94346	0	2.32001	1.62388	0	5.2325	0	0.795087	0	0	0.86303	0	2.41519	0	5.27613	4.05028	5.16948	0	3.39012	2.22401	0	0
LOC118568236	14.1588	22.5665	8.19269	0	0.811939	0	16.445	11.6094	12.7214	0	1.00528	8.6303	19.3646	18.5165	0.815524	0	0	18.0932	1.09581	12.4304	1.11201	0	0
LOC118568237	0.884926	0	0	0	0	1.79808	0	3.57212	0	0	0	0	0	0.805063	0	0	0	2.58474	2.19162	0	0	0	0
LOC118568238	0	0	4.09635	1.54667	3.24776	3.59616	1.495	0.893031	1.59017	0	0	1.72606	0	1.61013	0	0	0	3.44632	2.19162	0	0	0	1.16722
LOC118568239	0	0	0	0	0	0	0	0	0	0	1.00528	0	0	0	0	0	0	0	0	0	0	0	0
LOC118568240	0	0	0	0	0	0	0	0	0	0	0	0	0	0	0	0	0	0	0	0	0	0	0
LOC118568241	1353.05	1480.56	1680.53	37.1202	37.3492	31.4664	1015.85	1076.1	1109.94	35.2358	30.1583	1000.25	1098.36	998.278	46.4849	39.571	48.6033	1121.78	884.317	975.224	32.2482	22.1093	28.0132
LOC118568242	4.42463	3.92461	3.07226	0	0	0	3.7375	0	1.59017	0	0	3.45212	3.09834	9.66076	0	0	0	0.861579	2.19162	0	0	0	3.50165
LOC118568243	1.76985	0.981153	1.02409	0	0	0	2.2425	0.893031	1.59017	0	0	2.58909	0	0.805063	0	0	0	0.861579	6.57485	1.13004	0	0	1.16722
LOC118568244	46.0161	35.3215	29.6985	30.1601	52.776	26.0722	53.0725	60.7261	74.7382	13.3325	29.1531	42.2885	54.2209	71.6506	34.252	31.6568	42.5279	59.449	52.5988	41.8114	43.3682	13.8183	25.6787
LOC118568245	0	0	0	0	0	0	0	0	0	0	0	0	0	0	0	0	0	0	0	0	0	0	0
LOC118568246	0	0	0	0	0	0	0	0	0	0	0	0	1.54917	0	0	0	0	0	0	0	0	0	0
LOC118568247	0	0	0	0	0	0	0	0	0	0	0	0	0.774584	1.61013	0	0	0	0	0	0	0	0	0
LOC118568251	0	0	0	0	0	0	0	0	0	0	0	0	0	0	0	0	0	0	0	0	0	0	0
LOC118568252	0	0	0	0	0	0	0	0	0	0	0	0	0	0	0	0	0	0	0	0	0	0	0
LOC118568253	0	0	0	0.773337	3.24776	0	0	0	0	0	1.00528	0	1.54917	0	0	0	0	0	0	0	0	0	0
LOC118568254	0	0	0	0.773337	0	0.89904	0	0	0.795087	0	0	0	0	0	0	1.31903	0	0.861579	0	4.52016	0	0	0
LOC118568255	0	1.96231	0	0	0	0.89904	0	0.893031	0	0	0	0	0	0	0	0	0	0	0	1.13004	0	0	1.16722
LOC118568256	0	0	0	0	0	0	0	0	0	0	0	0	0	0	0	0	0	0	0	0	0	0	0
LOC118568257	6.19448	1.96231	1.02409	0	0	0	0	0	0	0.952319	1.00528	0	0.774584	2.41519	0	0	0	0	1.09581	1.13004	0	0	0
LOC118568258	0	0	0	0	0	0	0	0	0	0	0	0	0.774584	0.805063	0	0	0	0	0	0	0	0	0
LOC118568259	0	0	0	0	0	0	0.7475	1.78606	0.795087	0	0	0	0	0	7.33972	0	3.03771	2.58474	0	0	1.11201	0	0
LOC118568260	4.42463	1.96231	4.09635	0	2.43582	1.79808	0.7475	2.67909	4.77052	4.76159	0	1.72606	6.97126	0	5.70867	0	2.02514	7.75422	3.28742	6.78023	1.11201	0	3.50165
LOC118568261	0	0	0	0	0	0	0	0	0	0	0	0	0	0	0	0	0	0	0	0	0	0	0
LOC118568262	0	0	0	0	0	0	0	0	0	0	0	0	0	0	0	0	0	0	0	0	0	0	0
LOC118568263	0	0	0	0	0	0	0	0	0	0	0	0	0	0	0	0	0	0	0	0	0	0	0
LOC118568264	0	0	0	0	0	0	0	0	0	0	0	0	0	0	0	0	0	0	0	0	0	0	0
LOC118568265	11.504	5.88692	17.4095	11.6	10.5552	15.2837	18.6875	21.4327	4.77052	2.85696	4.02111	29.343	14.7171	22.5418	5.70867	9.23323	12.1508	12.0621	25.2036	14.6905	1.11201	38.6912	16.341
LOC118568266	0	0	0	0	0	0	0	0	0	0	0	0	0	0	0	0	0	0	0	0	0	0	0
LOC118568267	6.19448	2.94346	0	0	0	0	2.2425	0.893031	2.38526	0	0	2.58909	1.54917	0	0	0	0	0	0	1.13004	0	0	0
LOC118568268	0	0	0	0	0	0	0	0	0	0	0	0	0	0	0	0	0	0	0	0	0	0	0
LOC118568269	1.76985	7.84922	0	0	0	0	8.2225	3.57212	5.56561	0	1.00528	6.90424	7.74584	8.8557	0	1.31903	2.02514	10.339	15.3413	4.52016	0	0	0
LOC118568270	0	0	0	0	0	0	0	0	0	0	0	0	0	0	0	0	0	0	0	0	0	0	0
LOC118568271	0	0	0	0	0	0	0	0	0	0	0	0	0	0	0	0	0	0	0	0	0	0	0
LOC118568272	0	0	0	0	0	0	0	0	0	0	0	0	0	0	0	0	0	0	0	0	0	0	0
LOC118568273	1.76985	0	0	0	0	1.79808	6.7275	0.893031	0	0	1.00528	0.86303	0	0	1.63105	0	0	1.72316	2.19162	9.04031	2.22401	0	0
LOC118568275	14.1588	4.90576	6.14452	6.18669	0.811939	4.4952	5.2325	0.893031	2.38526	5.71391	11.0581	9.49333	1.54917	2.41519	10.6018	10.5523	16.2011	0	12.0539	5.6502	27.8001	27.6366	8.17051
LOC118568276	0	0	0	0	0	0	0	0	0	0	0	0	0	0	0	0	0	0	0	0	0	0	0
LOC118568277	0	0.981153	0	1.54667	0	0	0	0	0	0	0	0	0	0.805063	2.44657	0	1.01257	0.861579	0	0	1.11201	2.76366	0
LOC118568278	0	1.96231	0	0	0	0	0	0	0	0	0	0.86303	0	0	0	0	0	0	0	0	0	0	0
LOC118568279	0.884926	0.981153	0	2.32001	1.62388	4.4952	5.2325	0	0.795087	0.952319	0	0.86303	0	0	1.63105	0	1.01257	0	0	0	0	0	0
LOC118568280	0	0	0	0	3.24776	0	0	0	0	2.85696	1.00528	0	0	0	0	0	1.01257	0	0	0	1.11201	0	2.33443
LOC118568281	293.795	274.723	416.803	206.481	193.241	170.818	345.345	392.041	443.659	162.846	184.971	308.102	368.702	346.177	257.706	237.426	245.042	464.391	357.233	331.101	262.433	339.93	228.774
LOC118568283	0	0	0	0	0	0	0	0	0	0	0	0	0	0	0	0	0	0	0	0	0	0	1.16722
LOC118568284	1.76985	3.92461	1.02409	0.773337	0	0	8.2225	4.46516	5.56561	1.90464	1.00528	4.31515	1.54917	0.805063	0	0	0	1.72316	1.09581	0	0	0	0
LOC118568285	0	0	0	0	0	0	0	0	0	0	0	0	0	0	0	0	0	0	0	0	0	0	0
LOC118568286	0	0	0	0	0	0	0	0	0	0	0	0	0	0	0	0	0	0	0	0	0	0	0
LOC118568287	0	0	0	0	0	0	0	0	0	0	0	0	0	0	0	0	0	0	0	0	0	0	0
LOC118568288	0	0	0	3.09335	2.43582	3.59616	0	0	0	0.952319	0	0	0	0	0	1.31903	0	0	0	0	6.67204	0	2.33443
LOC118568289	0	1.96231	0	0	0	0	4.485	1.78606	4.77052	0	0	3.45212	3.87292	0.805063	0.815524	0	0	0.861579	1.09581	0	0	0	0
LOC118568290	0	0	0	0.773337	0	0	0	6.25122	0	0	0	0	0.774584	1.61013	0.815524	0	0	0	0	0	1.11201	0	0
LOC118568291	0	0	0	2.32001	4.87163	7.19232	2.2425	0	2.38526	1.90464	1.00528	0	0.774584	0	0.815524	0	0	0	0	0	0	0	0
LOC118568292	0	0	0	0	0	0	0	0	0	0	0	0	0	0	0	0	0	0	0	0	0	0	0
LOC118568293	0.884926	0	0	0	0	0	0	0	0	0	0	0	0	0	0	0	0	0	0	0	0	0	0
LOC118568294	0	0	0	0	0	0	0	0	0	0	0	0	0	0	0	0	0	0	0	0	0	0	0
LOC118568295	44.2463	31.3969	25.6022	9.28004	12.1791	8.09136	31.395	35.7212	24.6477	0	3.01583	23.3018	22.4629	28.9823	55.4557	60.6755	73.9176	34.4632	17.5329	36.1613	4.44802	13.8183	25.6787
LOC118568296	0	0	0	0	0	0	0	0	0	0	0	0	0	0	0	0	0	0	0	1.13004	0	0	0
LOC118568297	12.389	16.6796	4.09635	0.773337	2.43582	0.89904	12.7075	12.5024	10.3361	0.952319	1.00528	11.2194	9.29501	8.8557	0	1.31903	0	12.0621	9.86227	3.39012	0	0	1.16722
LOC118568298	0	0.981153	0	0	0	2.69712	10.465	0	0	0	0	0.86303	2.32375	1.61013	0	0	0	0	0	0	0	0	0
LOC118568299	2.65478	2.94346	3.07226	0	0.811939	0	1.495	1.78606	3.97544	1.90464	1.00528	1.72606	0.774584	0.805063	0.815524	0	0	1.72316	2.19162	0	0	0	1.16722
LOC118568300	2.65478	4.90576	3.07226	2.32001	0.811939	0	4.485	2.67909	6.3607	0	2.01056	6.04121	3.87292	4.02532	0.815524	1.31903	2.02514	2.58474	2.19162	4.52016	0	0	1.16722
LOC118568301	0.884926	2.94346	1.02409	0.773337	0.811939	0.89904	2.99	2.67909	0.795087	1.90464	1.00528	2.58909	0.774584	0.805063	0.815524	1.31903	0	1.72316	0	1.13004	2.22401	0	1.16722
LOC118568302	1.76985	2.94346	2.04817	3.86668	8.93133	0.89904	16.445	2.67909	1.59017	0.952319	0	1.72606	10.0696	6.44051	4.07762	10.5523	8.10056	20.6779	13.1497	9.04031	0	2.76366	3.50165
LOC118568303	0	0	0	0	0	0	0	3.57212	0	0	0	0	0	1.61013	0	0	0	0	0	0	0	0	0
LOC118568304	5.30955	4.90576	7.16861	1.54667	0.811939	0	4.485	4.46516	6.3607	0	0	3.45212	5.42209	1.61013	0.815524	0	0	1.72316	3.28742	2.26008	0	0	0
LOC118568305	0	0	0	0	0	0	0	0	0	0	0	0	0	0	0	0	0	0	0	0	0	0	0
LOC118568306	7.96433	8.83038	7.16861	3.09335	4.05969	3.59616	5.2325	14.2885	3.97544	2.85696	0	9.49333	8.52042	3.22025	0.815524	1.31903	0	7.75422	6.57485	12.4304	2.22401	2.76366	3.50165
LOC118568307	12.389	13.7361	16.3854	3.86668	2.43582	8.9904	10.465	10.7164	14.3116	10.4755	7.03694	6.04121	3.87292	9.66076	0.815524	1.31903	2.02514	8.61579	5.47904	9.04031	6.67204	8.29098	4.66886
LOC118568308	18.5834	24.5288	22.5299	0.773337	3.24776	1.79808	18.6875	14.2885	10.3361	2.85696	1.00528	18.9867	17.8154	20.9316	0.815524	1.31903	2.02514	18.9547	14.2455	13.5605	1.11201	0	2.33443
LOC118568309	33.6272	31.3969	35.843	18.5601	19.4865	12.5866	44.85	51.7958	25.4428	10.4755	7.03694	31.9321	35.6309	28.9823	13.0484	5.27613	13.1634	37.0479	28.491	24.8609	16.6801	8.29098	11.6722
LOC118568310	0.884926	0.981153	2.04817	0	0.811939	0	3.7375	2.67909	2.38526	0.952319	0	1.72606	0.774584	1.61013	0	0	0	3.44632	2.19162	2.26008	0	0	0
LOC118568311	1.76985	1.96231	2.04817	1.54667	1.62388	0.89904	0	3.57212	2.38526	0.952319	0	0.86303	0.774584	2.41519	0.815524	1.31903	1.01257	3.44632	2.19162	1.13004	1.11201	0	0
LOC118568312	112400	117472	119879	37036.6	22786.3	24800	88893.4	89837.1	76606.6	21203.4	25600.4	38469.6	84951.7	40393.2	29423.3	35790.6	36253	98615.5	68908.8	76774.9	53189.5	41957.9	29026.3
LOC118568313	0	0	0	0	0	0	0	0	0	0	0	0	0	0	0	0	0	0	0	0	0	0	0
LOC118568314	0	0	0	0	0	0	0	0	0	0	0	0	2.32375	0.805063	0	0	0	0	0	0	0	0	0
LOC118568315	12.389	26.4911	8.19269	0	0	0	24.6675	37.5073	17.4919	0	0	34.5212	63.5159	28.1772	0	0	0	65.48	31.7784	4.52016	0	0	0
LOC118568316	23.893	35.3215	30.7226	0.773337	1.62388	0	11.2125	5.35819	2.38526	6.66623	2.01056	2.58909	0.774584	4.02532	3.2621	2.63806	2.02514	4.3079	1.09581	0	0	0	11.6722
LOC118568317	11.504	13.7361	8.19269	3.09335	0.811939	2.69712	3.7375	19.6467	10.3361	5.71391	3.01583	12.0824	12.3933	14.4911	4.07762	6.59516	8.10056	20.6779	18.6287	9.04031	4.44802	5.52732	2.33443
LOC118568318	0	0	0	0	0	0	1.495	0	0	0	0	0	0	0	0.815524	0	0	0	0	0	1.11201	11.0546	5.83608
LOC118568319	18.5834	25.51	3.07226	15.4667	19.4865	26.9712	14.2025	19.6467	9.54105	15.2371	13.0686	19.8497	5.42209	8.05063	14.6794	18.4665	33.4148	10.339	2.19162	10.1704	26.6881	11.0546	9.33772
LOC118568320	0	0.981153	0	0	0	1.79808	2.2425	4.46516	2.38526	0	0	0.86303	2.32375	0.805063	0	0	0	0	0	1.13004	0	0	0
LOC118568321	0	0	0	0	0	0	0	0	0.795087	0	0	0	0	0	0	0	0	0	0	0	0	0	0
LOC118568322	5.30955	5.88692	11.265	13.9201	13.803	4.4952	20.93	12.5024	9.54105	14.2848	9.0475	20.7127	30.2088	12.0759	15.495	6.59516	18.2263	19.8163	20.8204	10.1704	18.9041	0	17.5082
LOC118568323	0	0	0	0	0	0	0	0.893031	0	0	0	0	0.774584	0	0	0	1.01257	0	0	0	0	0	0
LOC118568324	1.76985	4.90576	2.04817	1.54667	1.62388	0.89904	2.2425	0.893031	0	1.90464	1.00528	1.72606	4.6475	2.41519	2.44657	10.5523	2.02514	13.7853	2.19162	0	18.9041	2.76366	8.17051
LOC118568325	259.283	234.496	218.13	74.2403	61.7074	45.851	146.51	177.713	139.935	44.759	45.2375	168.291	119.286	150.547	40.7762	58.0374	44.5531	120.621	136.976	159.336	50.0403	44.2186	30.3476
LOC118568326	0	0	0	0.773337	0	0	0	0	0	0	1.00528	0	0	0	0	1.31903	0	0	0	0	0	5.52732	1.16722
LOC118568327	0	0	0	0	0	0	0	0.893031	0	0	0	0	0	0	0	0	0	0	0	0	0	0	0
LOC118568328	0	0	0	13.9201	10.5552	29.6683	0	0	0	7.61855	6.03167	0.86303	0	0	4.89315	6.59516	8.10056	2.58474	0	0	0	0	0
LOC118568329	0	0	0	1.54667	0	2.69712	0	0	0	2.85696	2.01056	0	0	0	0	0	0	0	0	0	3.33602	0	3.50165
LOC118568330	2.65478	6.86807	7.16861	7.73337	0.811939	5.39424	5.98	8.03728	19.0821	0	5.02639	7.76727	12.3933	3.22025	1.63105	2.63806	4.05028	2.58474	2.19162	5.6502	3.33602	2.76366	23.3443
LOC118568331	37.1669	36.3027	101.385	32.4801	24.3582	36.8606	487.37	542.07	663.103	184.75	170.897	128.591	144.073	173.089	16.3105	35.6139	20.2514	333.431	283.814	334.492	320.258	331.639	399.188
LOC118568332	0	0	0	0	0	0	0	0	0	0	0	0	0	0	0	0	0	0	0	0	0	0	0
LOC118568333	0.884926	3.92461	2.04817	0	0	0	0.7475	1.78606	0	0	0	1.72606	0	4.83038	0	0	0	1.72316	1.09581	0	0	0	0
LOC118568335	15.0437	26.4911	19.4576	14.6934	9.74327	7.19232	41.86	50.0097	37.3691	7.61855	4.02111	37.1103	30.9834	37.838	10.6018	14.5094	17.2137	37.0479	31.7784	38.4213	6.67204	8.29098	2.33443
LOC118568336	145.128	130.493	222.227	0	0	0	50.83	61.6191	91.435	0	3.01583	64.7272	24.0121	33.8127	0	0	0	12.9237	41.6407	85.883	1.11201	2.76366	19.8427
LOC118568337	7.0794	7.84922	8.19269	0.773337	0.811939	0.89904	7.475	3.57212	16.6968	0	1.00528	6.04121	2.32375	10.4658	0.815524	0	0	6.89264	4.38323	6.78023	0	2.76366	0
LOC118568338	0	0.981153	0	3.09335	5.68357	8.09136	0	0	0	3.80927	1.00528	0	0	2.41519	6.5242	2.63806	6.07542	0.861579	0	0	3.33602	0	1.16722
LOC118568339	0.884926	1.96231	4.09635	0.773337	0	2.69712	7.475	6.25122	2.38526	0.952319	0	2.58909	2.32375	4.83038	0	0	0	3.44632	3.28742	4.52016	0	0	0
LOC118568340	1.76985	1.96231	5.12043	2.32001	1.62388	0.89904	7.475	4.46516	4.77052	1.90464	0	4.31515	4.6475	3.22025	0	2.63806	1.01257	6.03106	7.67066	0	2.22401	0	0
LOC118568341	0	0	0	0	0	0	0	0	0	0	0	0	0	0	0	0	0	0	0	0	0	0	0
LOC118568342	0	0	0	0	0	0	0	0	0	0	0	0	0	0	0	0	0	0	0	0	0	0	0
LOC118568343	5.30955	5.88692	12.289	2.32001	0.811939	1.79808	8.97	8.03728	7.15578	0	2.01056	7.76727	10.8442	2.41519	0	3.9571	0	7.75422	3.28742	3.39012	1.11201	0	0
LOC118568344	8.84926	0.981153	1.02409	0	3.24776	0	2.99	1.78606	0	0	0	1.72606	4.6475	0.805063	0	0	0	0	0	0	0	0	0
LOC118568345	7.96433	7.84922	16.3854	0.773337	0	0	8.2225	12.5024	14.3116	0.952319	0	8.6303	16.2663	8.8557	0.815524	0	0	12.9237	7.67066	6.78023	3.33602	2.76366	2.33443
LOC118568348	7.0794	7.84922	10.2409	0	1.62388	0	12.7075	10.7164	9.54105	1.90464	1.00528	3.45212	8.52042	10.4658	0	0	1.01257	9.47737	4.38323	6.78023	1.11201	0	2.33443
LOC118568349	0	0	0	0.773337	0	0.89904	0	2.67909	1.59017	0	0	1.72606	0.774584	0	0	0	0	0	2.19162	0	0	0	0
LOC118568350	0	0	0	0	0	0	0	0	0	0	0	0	0	0	0	0	0	0	0	0	0	0	0
LOC118568351	4.42463	4.90576	0	7.73337	14.6149	10.7885	5.98	6.25122	0	3.80927	13.0686	6.04121	7.74584	12.881	3.2621	15.8284	7.08799	11.2005	12.0539	2.26008	8.89605	11.0546	9.33772
LOC118568352	0.884926	3.92461	6.14452	0	0	0	11.96	8.93031	11.1312	0	0	6.04121	0.774584	9.66076	0.815524	5.27613	4.05028	3.44632	2.19162	4.52016	0	0	0
LOC118568353	7.0794	21.5854	20.4817	7.73337	13.803	4.4952	44.1025	50.0097	22.2624	8.57087	16.0844	19.8497	19.3646	27.3722	8.15524	2.63806	17.2137	38.7711	24.1078	20.3407	10.0081	16.582	22.1771
LOC118568354	517.681	496.463	774.21	204.934	233.838	253.529	519.512	517.958	563.717	220.938	244.282	540.257	543.758	535.367	313.977	356.139	318.959	560.888	465.718	459.926	279.113	306.766	235.778
LOC118568355	3.5397	3.92461	4.09635	0	1.62388	0.89904	8.97	2.67909	0.795087	0	1.00528	0	1.54917	4.83038	0	0	2.02514	0	0	0	0	0	1.16722
LOC118568356	0	0	0	0	0	0	0	0	0	0	0	0	0	0	0	0	0	0	0	0	0	0	0
LOC118568357	18.5834	12.755	3.07226	2.32001	0.811939	5.39424	3.7375	1.78606	0.795087	1.90464	4.02111	5.17818	9.29501	4.83038	2.44657	11.8713	2.02514	0.861579	8.76647	9.04031	0	0	0
LOC118568358	0	0	0	2.32001	0	0	0.7475	0	0	0	0	0	0	0	0	0	1.01257	0	0	0	0	0	0
LOC118568359	0.884926	0	1.02409	0	0	0	0	0	0	0	0	0.86303	0.774584	0	0	0	0	0	0	0	0	0	0
LOC118568360	0	0	1.02409	0	0	0	0	0	0	0	0	0	0	0	0	0	0	0	0	0	0	0	0
LOC118568361	0	0	0	0	0	0	0	0	0	0	0	0	0	0	0	0	0	0	0	0	0	0	0
LOC118568362	0	0	0	0	0	0	0	0	0	0	0	0	0	0.805063	0	0	0	0	0	0	0	0	0
LOC118568363	0	0	0	0	0	0	0	0	0	0	0	0	0	0	0	0	0	0	0	0	0	0	0
LOC118568364	0	0	0	0	0	0	0	0	0	0	0	0	0	0	0	0	0	0	0	0	0	0	0
LOC118568365	0	0	0	0	0	0	0	0	0	0	0	0	0	0	0	0	0	0	0	0	0	0	0
LOC118568366	0	0	0	0	0	0	0	0	0	0	0	0	0	0	0	0	0	0	0	0	0	0	0
LOC118568367	0	0	0	0	0	0	0	0	0	0	0	0	0	0	0	0	0	0	0	0	0	0	0
LOC118568368	0.884926	2.94346	5.12043	0.773337	0	0	0	0	0	0.952319	2.01056	0	1.54917	0	0	1.31903	2.02514	1.72316	0	0	2.22401	0	2.33443
LOC118568369	1.76985	1.96231	0	3.09335	8.93133	6.29328	7.475	6.25122	0.795087	3.80927	11.0581	2.58909	6.19667	4.83038	0	15.8284	8.10056	2.58474	2.19162	1.13004	12.2321	16.582	16.341
LOC118568370	3.5397	1.96231	1.02409	21.6534	4.05969	12.5866	4.485	6.25122	0.795087	2.85696	15.0792	4.31515	0	5.63544	2.44657	6.59516	7.08799	6.03106	3.28742	0	1.11201	8.29098	0
LOC118568371	0	0	0	0	0	0	0	0	0	0	0	0	0	0	0	0	0	0	0	0	0	0	0
LOC118568372	0	0	0	0	0	0	0	0	0	0	0	1.72606	0	0	0	0	0	0	0	0	0	0	0
LOC118568373	0	0	0	0	0	0	0	0	0	0	0	0	0	0	0	0	0	0	0	0	0	0	0
LOC118568374	0	0	0	0	0	0	2.2425	0.893031	0	0	0	0.86303	2.32375	4.02532	0	0	0	4.3079	2.19162	3.39012	0	0	0
LOC118568375	0	0	0	0	0	0	0	0	0	0	0	0	0	0	0	0	0	0	0	0	0	0	0
LOC118568376	2.65478	0.981153	5.12043	3.86668	1.62388	0.89904	0.7475	2.67909	0	0	4.02111	0	0.774584	0.805063	0.815524	0	0	0.861579	0	3.39012	1.11201	0	0
LOC118568377	0	0	0	0	0	0	0	0	0	0	0	0	0	0	0	0	0	0	0	0	0	0	0
LOC118568378	0	0	0	0	0	0	0	0	0	0	0	0	0	0	0	0	0	0	0	0	0	0	0
LOC118568379	0	0	0	0	0	0	0	0	0	0	0	0	0	0	0	0	0	0	0	0	0	0	0
LOC118568380	0	0	0	0	0	0	0	0	0	0	0	0	0	0	0	0	1.01257	0	0	0	0	0	0
LOC118568381	41.5915	28.4534	50.1802	70.3736	47.0925	56.6395	23.92	36.6143	20.6723	56.1868	46.2428	27.617	34.0817	31.3975	39.9607	42.209	57.7165	13.7853	29.5868	14.6905	41.1442	60.8005	58.3608
LOC118568382	0	0	0	0	0	2.69712	0	0	0	0.952319	3.01583	0	0	0.805063	0.815524	0	0	0	0	0	2.22401	0	3.50165
LOC118568383	3.5397	3.92461	1.02409	0.773337	0.811939	4.4952	12.7075	8.93031	5.56561	0.952319	1.00528	19.8497	12.3933	13.6861	9.78629	3.9571	3.03771	14.6469	2.19162	7.91027	8.89605	0	4.66886
LOC118568384	0	0	2.04817	0	0	0	0	0	2.38526	0	0	0	0.774584	0	0	0	0	1.72316	0	0	0	0	0
LOC118568385	0	0	0	0	0	0	2.99	0	0	0	0	0	0	0	0	0	0	0	0	0	0	0	0
LOC118568386	6.19448	1.96231	1.02409	5.41336	4.87163	0.89904	3.7375	10.7164	7.95087	1.90464	3.01583	12.9454	7.74584	10.4658	2.44657	2.63806	6.07542	5.16948	14.2455	9.04031	5.56003	0	1.16722
LOC118568387	0	0	0	0	0	0	0	0	0	0	0	0	0	0	0	0	0	0	0	0	0	0	0
LOC118568388	0	0	0	0	0	0	0	0	0	0	0	0	0	0	0	0	0	0	0	0	0	0	0
LOC118568389	0	0	0	0	0	0	0	0	0	0	0	0	1.54917	0	0	0	0	0	0	0	0	0	0
LOC118568390	21.2382	36.3027	21.5058	43.3069	47.9044	35.0626	58.305	67.8704	42.9347	10.4755	11.0581	19.8497	34.0817	49.1089	13.0484	34.2948	38.4776	57.7258	53.6946	24.8609	24.4641	8.29098	16.341
LOC118568391	0	0	0	0	0	0	0	0	0	0	0	0	0	0	0	0	0	0	0	0	0	0	0
LOC118568392	0	0	0	0	0	0	0	0	0	0	0	0	0	0	0	0	0	0	0	0	0	0	0
LOC118568393	0	0	1.02409	0	4.87163	1.79808	2.99	0	0	16.1894	8.04222	0	0	0	4.07762	2.63806	0	0	0	0	14.4561	19.3456	31.5148
LOC118568394	2.65478	6.86807	3.07226	16.2401	13.803	8.9904	5.2325	5.35819	0.795087	7.61855	20.1056	0.86303	5.42209	3.22025	13.8639	6.59516	12.1508	5.16948	0	2.26008	6.67204	0	15.1738
LOC118568395	1.76985	1.96231	14.3372	0	0	0	5.98	1.78606	0.795087	0	2.01056	9.49333	3.09834	14.4911	0.815524	3.9571	0	4.3079	3.28742	6.78023	0	0	2.33443
LOC118568396	0	0	0	0	0	0	0	0	0	0	0	0	0	0	0	0	0	0	0	0	0	0	0
LOC118568397	0	5.88692	1.02409	0	0	0	4.485	3.57212	1.59017	0	0	6.04121	8.52042	10.4658	0	0	0	8.61579	1.09581	4.52016	0	0	0
LOC118568398	0	0	0	0	0	0	0	0	0	0	0	0	0	0	0	0	0	0.861579	0	0	0	0	0
LOC118568399	1.76985	0	0	0	0	0	0.7475	0	2.38526	0	1.00528	1.72606	0	2.41519	0	7.91419	1.01257	3.44632	1.09581	0	0	0	0
LOC118568400	2.65478	1.96231	1.02409	0.773337	0	0	11.2125	10.7164	11.1312	0.952319	0	0	1.54917	3.22025	3.2621	0	0	4.3079	8.76647	5.6502	0	0	0
LOC118568401	16.8136	23.5477	14.3372	3.09335	2.43582	3.59616	13.455	20.5397	31.8035	21.9033	11.0581	15.5345	3.09834	4.02532	8.15524	5.27613	13.1634	16.37	13.1497	5.6502	146.785	157.529	191.423
LOC118568402	207.958	210.948	206.866	399.042	464.429	459.409	159.217	141.992	147.886	496.158	448.354	81.9878	107.667	59.5747	384.928	387.795	370.6	123.206	96.4311	103.964	364.738	359.276	394.519
LOC118568403	6.19448	0.981153	2.04817	0.773337	0	4.4952	0	8.93031	2.38526	0	2.01056	12.9454	3.09834	1.61013	4.07762	0	2.02514	0	0	5.6502	6.67204	0	0
LOC118568404	207.073	208.004	241.684	0.773337	2.43582	2.69712	225.745	208.969	240.911	0.952319	2.01056	156.208	158.79	166.648	1.63105	0	1.01257	129.237	169.85	177.416	8.89605	8.29098	3.50165
LOC118568405	0.884926	0	3.07226	2.32001	0	6.29328	2.2425	0.893031	0	39.0451	33.1742	0	0	0	0	0	0	0	0	0	229.073	196.22	295.306
LOC118568406	0	0	0	0	0	0	0	0	0	0	3.01583	3.45212	0	0	0	0	0	0	0	0	0	0	0
LOC118568408	0	0	0	0	0	0	0	0	0	0	0	0	0	0	0	0	0	0	0	0	0	0	0
LOC118568409	0	0	0	1.54667	1.62388	0	0	1.78606	0	0	3.01583	0	0	0	0	0	8.10056	0	0	0	0	0	3.50165
LOC118568415	6.19448	2.94346	1.02409	6.18669	3.24776	11.6875	5.2325	3.57212	0	4.76159	1.00528	2.58909	0	4.83038	5.70867	3.9571	6.07542	0	8.76647	2.26008	1.11201	0	12.8394
LOC118568416	0	0.981153	2.04817	3.86668	7.30745	7.19232	0	0.893031	0	5.71391	3.01583	0.86303	0.774584	0	7.33972	1.31903	10.1257	0	1.09581	0	5.56003	2.76366	8.17051
LOC118568417	31.8573	46.1142	44.0357	20.1068	12.991	13.4856	56.81	57.154	56.4512	8.57087	8.04222	44.8775	60.4175	46.6937	19.5726	34.2948	24.3017	70.6495	64.6527	65.5423	18.9041	5.52732	16.341
LOC118568418	0	0	0	0	0	0	0	0	0	0	0	0	0	0	0	0	0	0	0	0	0	0	0
LOC118568419	0	0	0	0	0	0	0	0	0	0	0	0	0	0	0	0	0	0	0	0	0	0	0
LOC118568420	0	0	0	0	0	0	0	0	0	0	0	0	0	0	0	0	0	1.72316	0	2.26008	0	0	0
LOC118568421	8.84926	16.6796	7.16861	1.54667	0	0	15.6975	13.3955	2.38526	3.80927	2.01056	0.86303	0.774584	4.83038	0	0	0	4.3079	5.47904	9.04031	1.11201	2.76366	2.33443
LOC118568422	0	0	0	0	0	0	0	0	0	0	0	0	0	0	0	0	0	0	0	0	0	0	0
LOC118568423	0	0	0	0	0	0	0	0	0	0	0	0	0	0	0	0	0	0	0	0	0	0	0
LOC118568425	0	0	0	0	0	0	0	0	0	0	0	0	0	0	0	0	0	0	0	0	0	0	0
LOC118568426	0	0	0	0	0	0	0	0.893031	0	0	0	0	0	0	0	0	1.01257	0	1.09581	0	0	0	0
LOC118568427	0	0	0	0	0	0	0	0	0	0	0	0	0	0	0	0	0	0	0	0	0	0	0
LOC118568428	1.76985	6.86807	2.04817	0	4.87163	8.09136	0.7475	0.893031	7.95087	8.57087	1.00528	0	2.32375	3.22025	4.07762	3.9571	6.07542	0	2.19162	1.13004	1.11201	0	2.33443
LOC118568429	0	0	0	0	0	0	0	0	0	0	0	0	0	0	0	0	0	0	0	0	0	0	0
LOC118568430	0	0	0	0	0	0	0	0	0	0	0	0	0	0	0	0	0	0	0	0	0	0	0
LOC118568431	0	0	0	0	0	0	0	0	2.38526	0	0	0	0	0	0	0	0	0	0	1.13004	0	0	0
LOC118568432	1511.45	1601.24	1951.91	28.6135	27.6059	19.7789	1372.41	1318.11	1368.35	28.5696	20.1056	1293.68	1312.92	1321.91	25.2813	27.6997	22.2765	1314.77	1088.14	1182.02	13.3441	16.582	22.1771
LOC118568433	0	0	0	0	0	0	0	0	0	0	0	0	0	0	0	0	0	0	0	0	0	0	0
LOC118568435	0	0	0	0	0	0	0	0	0	0	0	0	0	0	0	0	0	0	0	0	0	0	0
LOC118568437	0	0	0	0	0	0	0	0	0	0	0	0	0	0	0	0	0	0	0	0	0	0	0
LOC118568438	9.73418	13.7361	11.265	3.86668	2.43582	0.89904	14.95	8.03728	9.54105	0.952319	2.01056	10.3564	5.42209	19.3215	0.815524	0	0	6.89264	8.76647	3.39012	6.67204	5.52732	4.66886
LOC118568439	0	0	0	0	0	0	0	0	0	0	0	0	1.54917	0	0	0	0	0.861579	0	0	0	0	0
LOC118568440	0	0	0	0	0	0	0	0	0	0	0	0.86303	0	0	0	0	0	0	0	0	0	0	0
LOC118568441	0	0	0	0	0	0	0	0	0	0	0	0	0	0	0	0	0	0	0	0	0	0	0
LOC118568442	0	1.96231	0	0	0	0	0	0	0	0	0	0.86303	5.42209	1.61013	0	0	0	0.861579	1.09581	0	0	2.76366	0
LOC118568443	0	0	0	0	0	0	0	0	0	0	0	0	0	0	0	0	0	0	0	0	0	0	0
LOC118568444	5.30955	4.90576	2.04817	0	1.62388	0	2.2425	0	1.59017	0	1.00528	4.31515	0.774584	4.83038	0.815524	1.31903	0	2.58474	4.38323	1.13004	0	0	0
LOC118568445	0	0	0	0.773337	0	0	0	0	0	0	0	0	0	0	0	0	0	0	0	0	0	0	0
LOC118568446	0	0.981153	0	0	1.62388	0	0	0	0	5.71391	0	0	2.32375	0.805063	0	0	3.03771	0	0	0	0	2.76366	0
LOC118568447	0.884926	0	0	0	0	0	0	0	0	0	0	0	0	0	0	0	0	0	0	0	0	0	0
LOC118568448	0.884926	0	1.02409	0	0.811939	0	0	1.78606	0	0	0	0	0	0	0	0	0	0	0	0	0	0	1.16722
LOC118568449	0	0	0	0	0	0	0	0	0	0	0	0	0	0	0	0	0	0	0	0	0	0	0
LOC118568450	16.8136	19.6231	6.14452	47.1735	27.6059	25.1731	11.2125	1.78606	10.3361	21.9033	20.1056	0	4.6475	12.881	32.621	47.4852	42.5279	14.6469	9.86227	1.13004	33.3602	46.9822	35.0165
LOC118568456	0	0	0	0	0	0	0	0	0	0	0	0	0	0	0	0	0	0	0	0	0	0	0
LOC118568457	0	0	0	0	0	0	0	0	0	0	0	0	0	0	0	0	0	0	0	0	0	0	0
LOC118568459	0	0	0	0	0	0	0	0	0	0	0	0	0	0	0	0	0	0	0	0	0	0	0
LOC118568460	0	0	0	0	0	0	0	0	0	0	0	0	0	0	0	0	0	0	0	0	0	0	0
LOC118568461	0	0	0	0	0	0	0	0	0	0	0	0	0	0	0	0	0	0	0	0	0	0	0
LOC118568462	0	0	0	0	0	0	0	0	0	0	0	0	0	0	0	0	0	0	0	0	0	0	0
LOC118568463	0	0	0	0	0	0	0	0	0	0	0	0	0	0	0	0	0	0	0	0	0	0	0
LOC118568464	0	0	0	0	0	0	0	0	0	0	0	0	0	0	0	0	0	0	0	0	0	0	0
LOC118568465	0	0	0	0	0	0	0	0	0	0	0	0	0	0	0	0	0	0	0	0	0	0	0
LOC118568466	0	0	0	0	0	0	0	0	0	0	0	0	0	0	0	0	0	0	0	0	0	0	0
LOC118568467	0	0	0	0	0	0	0	0	0	0	0	0	0	0	0	0	0	0	0	0	0	0	0
LOC118568468	14.1588	26.4911	21.5058	0.773337	2.43582	2.69712	56.0625	46.4376	49.2954	22.8556	14.0739	6.90424	3.87292	13.6861	4.07762	2.63806	2.02514	18.0932	13.1497	22.6008	44.4802	74.6188	59.528
LOC118568469	46.9011	38.265	36.8671	31.7068	33.2895	13.4856	46.345	58.9401	93.0252	29.5219	17.0897	74.2206	73.5855	82.9215	31.8055	39.571	40.5028	67.2032	55.8862	120.914	28.9122	11.0546	12.8394
LOC118568470	1.76985	1.96231	0	0	0	0	0	0.893031	0	0	0	0	1.54917	0	0	0	0	0	0	0	1.11201	2.76366	0
LOC118568471	0	0	0	0	0	0	0.7475	2.67909	0	0	0	0	0	0	0	0	0	0	0	0	0	0	0
LOC118568472	3.5397	1.96231	7.16861	4.64002	2.43582	3.59616	13.455	9.82334	11.9263	16.1894	10.0528	2.58909	2.32375	1.61013	2.44657	2.63806	1.01257	8.61579	2.19162	9.04031	35.5842	35.9276	43.187
LOC118568473	7.0794	5.88692	4.09635	1.54667	0.811939	0.89904	8.2225	6.25122	7.15578	17.1417	24.1267	3.45212	2.32375	0.805063	2.44657	0	2.02514	7.75422	2.19162	6.78023	28.9122	30.4003	23.3443
LOC118568474	0	0	0	0	0	0	0	4.46516	0	0	0	0	0	0	0	0	0	0	0	0	0	0	0
LOC118568475	92.0323	78.4922	88.0715	33.2535	26.794	32.3654	272.837	279.519	374.486	164.751	143.755	27.617	46.475	18.5165	23.6502	21.1045	15.1885	117.175	92.0479	141.255	350.282	478.113	436.539
LOC118568476	0	0	0	0	0	0	0	0	0	0	0	0	0	0	0	0	0	0	0	0	0	0	0
LOC118568478	7.96433	11.7738	3.07226	3.09335	0	0.89904	14.95	10.7164	7.15578	0	0	6.04121	12.3933	0	0	0	3.03771	4.3079	3.28742	3.39012	0	0	0
LOC118568479	71.679	68.6807	44.0357	3.86668	0	2.69712	37.375	44.6516	34.1887	0	4.02111	64.7272	93.7247	77.2861	0	2.63806	0	81.8501	72.3233	75.7126	1.11201	0	3.50165
LOC118568482	0	0	0	0	0	0	0.7475	0	0	0	0	2.58909	0.774584	0.805063	0	0	0	1.72316	0	2.26008	0	0	0
LOC118568483	4.42463	5.88692	4.09635	0	0	0	0	1.78606	0	0	0	0	6.19667	1.61013	0.815524	2.63806	7.08799	0.861579	3.28742	4.52016	0	0	0
LOC118568484	0	0	0	0	0	0.89904	0	0	0	0	0	0	0	0	3.2621	2.63806	0	0	0	0	0	0	0
LOC118568485	0	0	0	0	0	0	0	0	0	0	0	0	0	0	0	0	0	0	0	0	0	0	0
LOC118568486	0.884926	0	0	0	0.811939	1.79808	0.7475	0.893031	0.795087	0.952319	0	0	0.774584	0	0	5.27613	0	2.58474	0	2.26008	0	0	0
LOC118568487	11.504	17.6608	1.02409	13.1467	13.803	16.1827	11.2125	7.14425	0	4.76159	7.03694	6.90424	6.19667	14.4911	7.33972	26.3806	24.3017	14.6469	12.0539	4.52016	5.56003	5.52732	3.50165
LOC118568488	2.65478	4.90576	4.09635	6.96003	8.93133	4.4952	9.7175	3.57212	5.56561	4.76159	6.03167	6.04121	3.09834	12.881	5.70867	10.5523	3.03771	8.61579	9.86227	11.3004	4.44802	0	2.33443
LOC118568489	0	0	0	0	0	0	0	0	0	0	0	0	0	0	0	0	0	0	0	0	0	0	0
LOC118568490	6.19448	1.96231	7.16861	1.54667	4.87163	1.79808	4.485	4.46516	1.59017	1.90464	4.02111	1.72606	4.6475	8.8557	3.2621	6.59516	3.03771	0.861579	3.28742	3.39012	3.33602	0	2.33443
LOC118568491	0	0	0	0	0	0	0	0	0	0	0	0	0	0	0	0	0	0	0	0	0	0	0
LOC118568492	0	0	0	0	0	0	0	0	0	0	0	0	0	0	0	0	0	0	0	0	0	0	0
LOC118568493	0	0	0	1.54667	1.62388	0	0	0	0	0	0	0	0	0	2.44657	0	0	0	3.28742	0	0	0	0
LOC118568494	0.884926	0	5.12043	0	0.811939	0	0.7475	0	0	2.85696	2.01056	0	0	0	1.63105	0	0	1.72316	1.09581	1.13004	0	0	1.16722
LOC118568495	33.6272	29.4346	23.554	44.8535	57.6477	60.2357	28.405	23.2188	11.9263	35.2358	40.2111	31.0691	32.5325	33.8127	53.8246	51.4423	36.4525	24.1242	29.5868	24.8609	28.9122	2.76366	37.3509
LOC118568496	25.6628	28.4534	33.7949	0	0	0	25.415	30.3631	18.287	0	0	10.3564	13.1679	7.24557	0	1.31903	0	14.6469	15.3413	9.04031	0	0	0
LOC118568497	0	1.96231	0	0	0	0	0	0	0	0	0	0	0	0	0	0	0	0	1.09581	0	0	0	0
LOC118568498	69.0242	62.7938	35.843	8.5067	4.87163	8.9904	12.7075	9.82334	6.3607	15.2371	16.0844	38.8363	43.3767	11.2709	4.07762	2.63806	0	7.75422	5.47904	1.13004	68.9444	33.1639	45.5214
LOC118568499	11.504	23.5477	19.4576	11.6	7.30745	5.39424	15.6975	13.3955	3.97544	4.76159	7.03694	20.7127	27.885	10.4658	6.5242	10.5523	8.10056	16.37	23.012	4.52016	2.22401	22.1093	18.6754
LOC118568500	4.42463	3.92461	15.3613	0.773337	0	0	20.1825	9.82334	13.5165	0	0	15.5345	11.6188	17.7114	0	0	0	14.6469	8.76647	18.0806	0	0	0
LOC118568502	0	0	0	0	0	0	0	0	0	0	0	0	0	0	0	0	0	0	0	0	0	0	0
LOC118568504	0	0	0	0	0	0	0	0	0	0	0	0	0	0	0	0	0	1.72316	3.28742	0	0	0	0
LOC118568505	8.84926	4.90576	15.3613	37.1202	38.1611	26.9712	12.7075	6.25122	6.3607	23.808	19.1003	5.17818	6.19667	4.02532	15.495	6.59516	25.3142	1.72316	1.09581	0	35.5842	24.8729	32.682
LOC118568506	0	1.96231	3.07226	0	1.62388	0	0.7475	0	0	0.952319	0	0	0.774584	1.61013	0	1.31903	2.02514	0	0	0	2.22401	0	0
LOC118568507	1.76985	0	0	0	0	0	4.485	0	0	0	0	0	0	0.805063	0	0	0	0	2.19162	0	0	0	0
LOC118568508	23.893	33.3592	26.6263	17.7867	30.0417	36.8606	56.81	41.0794	46.1151	60.9484	50.2639	47.4666	46.475	29.7873	18.7571	17.1474	32.4022	37.9095	38.3533	55.3719	52.2643	35.9276	39.6853
LOC118568509	1.76985	0	3.07226	5.41336	4.87163	2.69712	3.7375	8.03728	4.77052	1.90464	7.03694	6.04121	10.0696	8.05063	0.815524	1.31903	1.01257	5.16948	7.67066	4.52016	12.2321	11.0546	3.50165
LOC118568510	0	0	0	0	0	0	0	0	0	0	0	0	0	0	0	0	0	0	0	0	0	0	0
LOC118568511	4.42463	0	0	0	0	0	0	0	0	0	0	0	0.774584	0.805063	0	0	0	0	0	0	0	0	0
LOC118568512	43.3614	32.378	56.3248	12.3734	33.2895	20.6779	52.325	64.2982	80.3038	27.6172	23.1214	56.96	51.1225	49.9139	35.8831	17.1474	23.2891	60.3106	42.7365	45.2016	22.2401	22.1093	26.846
LOC118568513	16.8136	11.7738	28.6744	15.4667	32.4776	19.7789	32.1425	29.47	24.6477	17.1417	22.1161	19.8497	27.885	20.1266	39.9607	14.5094	24.3017	35.3248	10.9581	29.381	17.7921	5.52732	15.1738
LOC118568514	0	0.981153	1.02409	0	0	1.79808	0	0	0	2.85696	0	0	6.97126	0.805063	9.78629	1.31903	2.02514	2.58474	1.09581	0	0	0	2.33443
LOC118568515	0	0	0	0	0	1.79808	0	0	0	0	0	0	0	0	0	0	0	0	0	0	0	0	0
LOC118568516	0	0	0	0	0	0	0	0	0	0	0	0	0	0	0	0	0	0	0	0	0	0	0
LOC118568517	0	0	4.09635	0	0	0	0	1.78606	0	0	0	2.58909	10.0696	9.66076	0	0	0	2.58474	0	2.26008	0	0	0
LOC118568518	0	0	0	0	0	0	0	0	0	0	0	0	0	0	0	0	0	0	0	0	0	0	0
LOC118568520	7.0794	11.7738	0	17.7867	4.87163	1.79808	10.465	9.82334	8.74596	10.4755	15.0792	0.86303	6.97126	11.2709	8.97077	6.59516	4.05028	4.3079	3.28742	0	10.0081	2.76366	2.33443
LOC118568521	0	0	0	0	0	0	0	0	0	0	0	0	0	0	0	0	0	0	0	0	0	0	0
LOC118568522	4.42463	3.92461	6.14452	23.9734	20.2985	25.1731	8.97	7.14425	1.59017	18.0941	14.0739	2.58909	0.774584	0	19.5726	15.8284	10.1257	0.861579	0	0	18.9041	13.8183	5.83608
LOC118568523	12.389	7.84922	2.04817	0	0	0.89904	7.475	17.8606	0.795087	1.90464	0	8.6303	8.52042	0	0	1.31903	0	8.61579	6.57485	6.78023	0	0	0
LOC118568524	0.884926	0	0	0	0	0	0	0	0	0	0	0	0	0	0.815524	0	0	0	1.09581	0	0	0	0
LOC118568525	0	0	0	0.773337	2.43582	0	1.495	0	0	0	3.01583	2.58909	0	3.22025	0	0	0	0	0	0	5.56003	0	0
LOC118568526	107.076	80.4545	78.8547	19.3334	11.3671	14.3846	88.205	144.671	105.747	3.80927	9.0475	50.9188	38.7292	78.0911	12.2329	15.8284	12.1508	51.6948	75.6108	33.9012	4.44802	0	4.66886
LOC118568528	0	0	0	0	0	0	0	0	0	0	0	0	0	0	0	0	0	0	0	0	1.11201	0	0
LOC118568529	1.76985	1.96231	4.09635	6.18669	4.87163	1.79808	4.485	9.82334	10.3361	0.952319	2.01056	7.76727	10.8442	4.83038	1.63105	2.63806	4.05028	7.75422	7.67066	3.39012	0	0	0
LOC118568530	12.389	9.81153	1.02409	4.64002	4.05969	0	6.7275	5.35819	1.59017	0.952319	1.00528	15.5345	30.9834	12.0759	4.07762	0	0	9.47737	10.9581	10.1704	5.56003	0	16.341
LOC118568531	48.6709	58.8692	45.0598	78.8803	48.7163	44.053	121.095	82.1589	34.9838	27.6172	41.2164	50.9188	65.8396	98.2177	53.0091	51.4423	48.6033	83.5732	63.5569	45.2016	41.1442	11.0546	45.5214
LOC118568532	6.19448	3.92461	1.02409	48.7202	21.9224	67.428	1.495	0	0.795087	27.6172	39.2058	2.58909	6.19667	4.83038	12.2329	10.5523	22.2765	1.72316	6.57485	1.13004	25.5761	11.0546	22.1771
LOC118568533	0	0	0	0	0	0	0	0	0	0	0	0	0	0	0	0	0	0	0	0	0	0	0
LOC118568534	0	0	0	0	0	0	0	0	0	0	0	0	0	0	0	0	0	0	0	0	0	0	0
LOC118568535	10.6191	21.5854	25.6022	3.86668	16.2388	6.29328	30.6475	35.7212	13.5165	1.90464	3.01583	31.9321	57.3192	37.0329	4.07762	5.27613	9.11313	45.6637	48.2156	25.9909	6.67204	13.8183	1.16722
LOC118568536	0	0	0	0	0	0	0	0	0	0.952319	0	0	0	0	0	0	0	0	0	0	0	0	0
LOC118568537	0	0	0	0	0	0	0	0	0	0	0	0	0	0	0	0	0	0	0	0	0	0	0
LOC118568538	0	0	0	0	0	0	0	0	0	0	0	0	0	0	0	0	0	0	0	0	0	0	0
LOC118568539	0	1.96231	0	0	0	0	0	0.893031	0	0	0	0	3.09834	0	0	0	0	0	0	0	0	0	0
LOC118568540	0	0	0	0	0	0	0	0	0	0	0	0	0	0	0	0	0	0	0	0	0	0	0
LOC118568541	0	0	0	0	0	0	0	0	0	0	0	0	0	0	0	0	0	0	0	0	0	0	0
LOC118568543	5.30955	2.94346	6.14452	1.54667	0.811939	0.89904	0.7475	7.14425	3.18035	0.952319	3.01583	1.72606	2.32375	7.24557	5.70867	6.59516	3.03771	4.3079	2.19162	3.39012	2.22401	0	2.33443
LOC118568544	0	0	0	0	0	0	0	0	0	0	0	0	0	0	0	0	0	0	0	0	0	0	0
LOC118568545	0	0	0	0	0	0	0	0	0	0	0	0	0	0	0	0	0	0	0	0	0	0	0
LOC118568546	0	0	0	0	0	0	0	0	0	0	0	0	0	0	0	0	0	0	0	0	0	0	0
LOC118568547	0	0	0	0	0	0	0	0	0	0	0	0	0	0	0.815524	0	0	0	0	0	0	0	0
LOC118568548	0	0	0	0	0	0	0	0	0	0	0	0	0	0	0	0	0	0	0	0	0	0	0
LOC118568549	0	0	0	0	0	0	0	0	1.59017	0	0	0	0	0	0	0	0	0	0	0	0	0	0
LOC118568550	0.884926	0	1.02409	0.773337	1.62388	0	2.2425	0	0	0	1.00528	0.86303	2.32375	0.805063	3.2621	1.31903	0	0	0	2.26008	0	0	2.33443
LOC118568551	0	0	0	0	0	0	0	0	0	0	0	0	0	0	0	0	0	0	0	0	0	0	0
LOC118568552	0	0	0	0	0	0	0	2.67909	0	0	0	0	0	0	0	0	0	0	2.19162	0	0	0	0
LOC118568553	0	0	0	0	0	0	0	0	0	0	0	0	0	0	0	0	0	0	0	0	0	0	0
LOC118568554	0	0	0	0	0	0	0	0	0	0	0	0	0	0	0	0	0	0	0	0	0	0	0
LOC118568555	0	0	0	0	0	0	0	0	0	0	0	0	0	0	0	0	0	0	0	0	0	0	0
LOC118568556	0	3.92461	0	3.09335	7.30745	13.4856	0.7475	0.893031	3.97544	1.90464	1.00528	1.72606	1.54917	0.805063	3.2621	2.63806	10.1257	4.3079	1.09581	0	1.11201	0	0
LOC118568557	2.65478	0	0	0	0	0	0	0	0	0	0	0	0	0	0	0	0	0	0	0	0	0	0
LOC118568558	5.30955	1.96231	1.02409	0	1.62388	0.89904	0.7475	3.57212	0	0	0	4.31515	2.32375	2.41519	0.815524	1.31903	0	2.58474	5.47904	2.26008	0	0	0
LOC118568559	0	0.981153	0	0	0	0	0	0	0.795087	0	0	0	0	0	0	0	0	0	0	0	0	0	0
LOC118568560	0	0	0	0	0	0	0	0	0	0	0	0	0	0	0	0	0	0	0	0	0	0	0
LOC118568561	0	0	0	2.32001	0	0	0	0	0	0	0	0	0	0	0	0	2.02514	0	0	0	0	0	0
LOC118568562	0	0	0	0	0	0	0	0	0	0	0	0	0	0	0	0	0	0	0	0	0	0	0
LOC118568563	0	0	0	0	0	0	0	0	0.795087	0	1.00528	0.86303	0	1.61013	2.44657	0	0	0.861579	0	0	0	0	0
LOC118568564	0	0	0	0	0	0	0	0	0	0	0	0	0	0	0	0	0	0	0	0	0	0	0
LOC118568565	0.884926	0	0	0	0	0	0.7475	0	0.795087	0	0	0	0	0	0	0	0	0	0	0	0	0	0
LOC118568566	0	0	0	6.18669	6.49551	0	0	0	0	0	1.00528	0	0	0	0	0	1.01257	0	0	0	3.33602	2.76366	2.33443
LOC118568567	242.47	244.307	379.936	140.747	159.14	134.856	282.555	269.695	375.281	113.326	110.581	300.334	315.256	291.433	195.726	196.536	213.652	328.262	281.623	365.003	117.873	93.9645	98.0461
LOC118568568	0	0	0	0	0	0	0	0	0	0	0	0	0	0	0	0	0	0	0	0	0	0	0
LOC118568569	0	1.96231	0	0	0	2.69712	1.495	3.57212	0	0.952319	0	0	2.32375	4.83038	2.44657	2.63806	4.05028	1.72316	2.19162	0	8.89605	0	0
LOC118568570	0	0	0	0	0	0	0	0	0	0	0	0	0	0	0	0	0	0	0	0	0	0	0
LOC118568571	0	1.96231	1.02409	0	0	0	0	0	0	0	1.00528	1.72606	0	0	0	0	0	0	1.09581	0	1.11201	0	0
LOC118568572	2.65478	3.92461	10.2409	6.18669	6.49551	7.19232	5.98	7.14425	2.38526	1.90464	0	3.45212	10.8442	4.83038	4.07762	0	6.07542	8.61579	12.0539	2.26008	0	0	0
LOC118568573	0	0	0	3.86668	4.05969	0	0	1.78606	7.15578	0	0	2.58909	2.32375	3.22025	1.63105	0	0	0.861579	0	0	0	0	0
LOC118568574	0	0	0	0	0	0	0	0	0	0	0	0	0	0	0	0	0	0	0	0	0	0	0
LOC118568575	0	0	0	0	0	0	0	0	0	0	0	0	0	0	0	0	0	0	0	0	0	0	0
LOC118568576	0	0	0	0	0	0	0	0	0	0	0	0	0	0	0	0	0	0	0	0	0	0	0
LOC118568577	0	0	0	0	0	0	0	0	0	0	0	0	0	0	0	0	0	0	0	0	10.0081	2.76366	0
LOC118568579	0	0	0	0	0	0	0	0	0	0	0	0	0	0	0	0	0	0	0	0	0	0	0
LOC118568580	0	0	0	0	0	0	0	0	0	0	0	0	0	0	0	0	0	0	0	0	0	0	0
LOC118568581	0	0	0	0	0	0	0	0	0	0	0	0	0	0	0.815524	0	1.01257	0	0	1.13004	3.33602	8.29098	5.83608
LOC118568582	0	0	0	0	0	0	0	0	0	0	0	0	0	0	0	0	0	0	0	0	0	0	0
LOC118568583	0	1.96231	1.02409	0	0	0	0.7475	0.893031	0	0	0	0	0	1.61013	0.815524	0	0	0	6.57485	2.26008	0	0	0
LOC118568584	0	0	0	0	0	0	0.7475	0	0	0	0	0	0	0	0	0	0	0	0	0	0	0	0
LOC118568585	2.65478	3.92461	1.02409	0.773337	0	3.59616	1.495	0	0.795087	0	2.01056	0	5.42209	1.61013	0	0	1.01257	4.3079	0	3.39012	0	0	0
LOC118568586	9.73418	18.6419	12.289	5.41336	0	3.59616	0.7475	8.93031	4.77052	0	0	5.17818	4.6475	1.61013	1.63105	0	1.01257	5.16948	1.09581	2.26008	0	0	0
LOC118568587	0	0	0	0	0.811939	0	0	0.893031	0	0	0	0	0	0	0	0	0	0	0	0	0	0	0
LOC118568588	6.19448	3.92461	6.14452	1.54667	0.811939	3.59616	2.99	8.03728	0	3.80927	2.01056	0	2.32375	0	0	1.31903	8.10056	0	6.57485	0	3.33602	0	1.16722
LOC118568589	0	0	0	0	0	0	0	0	0	0	0	0	0	0	0	0	0	0	0	0	0	0	0
LOC118568590	0	0	0	0	0	0	0	0	0	0	0	0	0	0	0	0	0	0	0	0	0	0	0
LOC118568591	0	0	0	0	0	0	0	0	0	0	0	0	0	0	0	0	0	0	0	0	0	0	0
LOC118568592	0	0	0	0	0	0	0	0	0	0	0	0	0	0	0	0	0	0	0	0	0	0	0
LOC118568593	38.0518	36.3027	12.289	36.3468	29.2298	34.1635	11.96	12.5024	5.56561	20.951	27.1425	17.2606	34.0817	43.4734	42.4073	84.4181	47.5908	17.2316	31.7784	18.0806	7.78404	5.52732	12.8394
LOC118568594	0	0	0	4.64002	2.43582	3.59616	0	0.893031	3.18035	1.90464	4.02111	0	4.6475	0	0	1.31903	2.02514	0	0	0	0	0	0
LOC118568595	0	0	0	0	0	0	0	0	0	0	0	0	0	0	0	0	0	0	0	0	0	0	0
LOC118568596	0	6.86807	1.02409	0	1.62388	0	11.96	0.893031	0.795087	0	1.00528	6.04121	5.42209	2.41519	0	0	0	11.2005	0	1.13004	0	0	0
LOC118568597	0	0	0	0	0	0	0	0	0	0	0	0	0	0	0	0	0	0	0	0	0	0	0
LOC118568598	0	0	0	0	0	0	0	0	0.795087	2.85696	3.01583	0	0	0	0	0	0	0.861579	3.28742	0	14.4561	19.3456	12.8394
LOC118568599	0	0	0	0	0	0	0	0	0	0	0	0	0	0	0	0	0	0	0	0	0	0	0
LOC118568600	0	0	0	0.773337	0	0	0	0	0	0	0	0	0	0	0	0	0	0	0	0	0	0	0
LOC118568601	0	0	0	0	0	0	0	0	0	0	0	0	0	0	1.63105	1.31903	0	0	0	0	0	0	0
LOC118568602	0	0	0	0	0	0	0	0	0	0	0	0	0	0	0	0	0	0	0	0	0	0	0
LOC118568603	0	0	0	0	0	0	0	0	0	0	0	0	0	0	0	0	0	0	0	0	0	0	0
LOC118568604	37.1669	43.1707	30.7226	3.09335	2.43582	16.1827	40.365	57.154	23.0575	7.61855	1.00528	39.6994	44.1513	45.8886	4.89315	1.31903	1.01257	41.3558	28.491	15.8205	5.56003	2.76366	0
LOC118568605	0	0	0	0	0	0	0	0	0	0	0	0	0	0	0	0	0	0	0	0	0	0	0
LOC118568606	0	0	0	0	0	0	0	0	0	0	0	0	0	0	0	1.31903	0	0	0	0	0	0	0
LOC118568607	299.105	248.232	264.214	309.335	293.922	271.51	378.235	375.073	298.953	338.073	387.032	453.954	532.139	438.759	302.56	300.739	316.934	505.747	357.233	390.994	306.914	265.311	241.614
LOC118568608	0	0.981153	0	0	0	0	0	0.893031	0	0	0	0	0	0	0	0	0	0	0	0	0	0	1.16722
LOC118568609	0	0	0	0	0	0	0	0	0	0	0	0	0	0	0	0	0	0	0	0	0	0	0
LOC118568610	15.9287	24.5288	11.265	10.8267	17.0507	22.476	78.4875	70.5495	62.8119	15.2371	28.1478	40.5624	49.5734	41.8633	3.2621	1.31903	6.07542	80.1269	42.7365	31.6411	12.2321	8.29098	22.1771
LOC118568611	0	0	0	0	0	0	0	0	0	0	0	0	0	0	0	0	0	0	0	0	0	0	0
LOC118568612	4.42463	0	0	0	0	0	0	0	0	0	0	0	1.54917	2.41519	0	0	0	0	0	0	0	0	0
LOC118568613	0	0	0	0	0	0	0	0.893031	0	0	0	0	0	0	0	0	0	0	0	0	0	0	0
LOC118568614	0	0	0	0	0	0	0	0	0	0	0	0	0	0	0	0	0	0	0	0	0	0	0
LOC118568615	0	0	0	0	0	0	0	0	0	0	0	0	0	0	0	0	0	0	0	0	0	0	0
LOC118568616	7.0794	0	0	0	0.811939	0.89904	4.485	8.03728	6.3607	2.85696	0	6.04121	4.6475	4.02532	3.2621	0	7.08799	12.0621	9.86227	0	1.11201	0	0
LOC118568617	120.35	116.757	80.9028	193.334	178.627	189.697	65.0325	95.5543	56.4512	160.942	124.654	94.0702	106.118	96.6076	243.842	290.187	193.401	107.697	107.389	90.4031	111.201	118.837	180.918
LOC118568618	2.65478	0.981153	1.02409	0	0	0.89904	9.7175	3.57212	7.95087	0	0	2.58909	13.9425	7.24557	0	0	0	6.89264	8.76647	6.78023	0	0	0
LOC118568619	1.76985	1.96231	5.12043	0	0	0	8.2225	8.93031	7.15578	0	0	0	1.54917	0	0	0	0	0	0	0	0	0	0
LOC118568620	0	0	0	0	0	0	0	0	0	0	0	0	0	0	0	0	0	0	0	0	0	0	0
LOC118568621	47.786	91.2472	31.7467	125.281	78.7581	90.803	97.9225	60.7261	47.7052	67.6146	85.4486	68.1794	61.1921	81.3114	88.0766	80.461	76.9553	50.8332	61.3653	20.3407	33.3602	22.1093	70.0329
LOC118568622	0	0	0	0	0	0	0	0	0	0	0	0	0	0	0	0	0	0	0	0	0	0	0
LOC118568623	0	0	0	0	0	0	0	0	0	0	0	0	0	0	0	0	0	0	0	0	0	0	0
LOC118568624	0	0	0	0	0	0	0	0	0	0	0	0	0	0	0	0	0	0	0	0	0	0	0
LOC118568625	0	0	0	0.773337	0.811939	0	0	0	0	0	0	0	0	0	0	0	0	0	0	0	0	0	0
LOC118568626	8519.18	7936.55	9534.25	31.7068	22.7343	28.7693	5678.76	6333.38	5346.17	21.9033	18.095	4729.4	5634.32	4241.88	4.07762	1.31903	7.08799	4201.92	4244.06	5117.95	62.2723	88.4371	44.3542
LOC118568627	1.76985	0	0	0	5.68357	0	2.2425	0	0	2.85696	10.0528	1.72606	0	0	0	0	0	0	1.09581	3.39012	0	11.0546	0
LOC118568628	0	0	0	0	0	2.69712	2.2425	0	0	0	0	0	0	0	0.815524	0	0	0	0	0	1.11201	0	0
LOC118568629	0	0	0	0	0	0	0	0	0	0	0	0	0	0	0	0	0	0	0	0	0	0	0
LOC118568630	0	0	0	0	0	0	0	0	0	0	0	0	0	0	0	0	0	0	2.19162	0	0	0	0
LOC118568631	0	0	0	0	0	0	1.495	0	0	0	0	0	2.32375	0	0	0	0	0	1.09581	0	0	0	0
LOC118568632	1.76985	4.90576	4.09635	0	0	0.89904	5.98	6.25122	3.18035	0.952319	2.01056	5.17818	5.42209	0	0.815524	1.31903	1.01257	1.72316	1.09581	3.39012	1.11201	0	0
LOC118568633	0	1.96231	0	2.32001	2.43582	0	2.99	0	1.59017	1.90464	8.04222	0.86303	1.54917	0	0.815524	1.31903	1.01257	0	2.19162	3.39012	1.11201	2.76366	2.33443
LOC118568634	12.389	13.7361	11.265	5.41336	4.87163	5.39424	17.94	14.2885	17.4919	8.57087	12.0633	8.6303	11.6188	11.2709	6.5242	2.63806	2.02514	12.0621	8.76647	6.78023	3.33602	5.52732	1.16722
LOC118568635	12.389	7.84922	3.07226	26.2934	36.5373	33.2645	5.98	2.67909	5.56561	19.0464	22.1161	13.8085	14.7171	26.5671	16.3105	10.5523	18.2263	2.58474	16.4371	3.39012	8.89605	22.1093	24.5115
LOC118568636	4.42463	7.84922	0	0	0	0	4.485	0	0	0	0	0	17.0408	2.41519	0	0	0	3.44632	4.38323	0	0	0	0
LOC118568637	161.056	163.853	231.444	113.68	90.1252	71.0242	150.995	180.392	239.321	62.853	89.4697	233.018	232.375	168.258	117.436	117.394	100.244	191.271	189.575	213.577	62.2723	74.6188	65.3641
LOC118568638	0	0	0	0	0	0	0	0	0	0	0	0	0	0	0	0	0	0	0	0	0	0	0
LOC118568639	0.884926	0	0	0	0	0	0	0	0	0	0	0.86303	0	0	0	0	0	0	0	0	0	0	0
LOC118568644	0	0	0	0	0	0	0	0	0	0	0	0	0	0	0	0	0	0	0	0	0	0	0
LOC118568645	0	1.96231	0	0	0	0	0	2.67909	1.59017	0	0	1.72606	0.774584	0	0	0	0	1.72316	0	1.13004	0	2.76366	3.50165
LOC118568646	0	0	0	0	0	0	0	0	0	0	0	0	0	0	0	0	0	0	0	0	0	0	0
LOC118568647	0	0	0	0	0	0	0	0	0	0	0	0	0	0	0	0	0	0	0	0	0	0	0
LOC118568648	0	0	0	0	0	0	0	0	0	0	0	0	0	0	0	0	0	0	0	0	0	0	0
LOC118568649	0	0	0	0	1.62388	0	0	0	0	0	0	0	0	0	0	0	0	0	0	0	0	0	0
LOC118568650	0	4.90576	2.04817	15.4667	5.68357	8.09136	5.98	0.893031	0	4.76159	4.02111	0	2.32375	0.805063	10.6018	13.1903	8.10056	7.75422	1.09581	4.52016	5.56003	0	9.33772
LOC118568651	53.9805	97.1341	51.2043	0.773337	3.24776	6.29328	19.435	30.3631	10.3361	4.76159	7.03694	81.1248	103.02	72.4557	3.2621	0	4.05028	65.48	36.1617	35.0312	2.22401	0	9.33772
LOC118568652	4.42463	11.7738	8.19269	17.0134	19.4865	14.3846	2.99	5.35819	1.59017	19.0464	34.1794	1.72606	1.54917	7.24557	14.6794	18.4665	9.11313	7.75422	3.28742	15.8205	4.44802	0	10.5049
LOC118568653	0	0	0	0.773337	4.05969	2.69712	1.495	0.893031	0.795087	1.90464	1.00528	2.58909	4.6475	1.61013	2.44657	2.63806	4.05028	0	2.19162	0	2.22401	2.76366	1.16722
LOC118568654	3.5397	0	2.04817	3.86668	4.05969	6.29328	8.97	13.3955	7.95087	3.80927	3.01583	0	4.6475	5.63544	0.815524	1.31903	4.05028	1.72316	8.76647	1.13004	7.78404	2.76366	3.50165
LOC118568655	8.84926	14.7173	4.09635	1.54667	0	0.89904	5.2325	6.25122	3.18035	2.85696	1.00528	1.72606	1.54917	3.22025	8.15524	6.59516	5.06285	1.72316	1.09581	2.26008	3.33602	5.52732	3.50165
LOC118568656	0	0	0	0	0	0	0	0	0	0	0	0	0	0	0	0	0	0	0	1.13004	0	0	1.16722
LOC118568658	0.884926	0	0	0	0	0	0	0	0	0	0	0	0	0	0	0	0	0	0	0	0	0	0
LOC118568659	0	0	0	0	0	0	0	0	0	0	0	0	0	0	0	0	0	0	0	0	0	0	0
LOC118568660	5.30955	8.83038	13.3131	1.54667	0	1.79808	19.435	28.577	18.287	0.952319	9.0475	11.2194	14.7171	9.66076	10.6018	1.31903	9.11313	17.2316	14.2455	12.4304	0	0	3.50165
LOC118568661	0	0	0	0	0	0	0	0	0	0	0	0	0	0	0	0	0	0	0	0	0	0	0
LOC118568662	0	0.981153	0	0	0	0.89904	0	0	0	0.952319	0	0	0.774584	0	0	0	0	0	0	0	1.11201	0	0
LOC118568663	0	0	0	0	0	0	0	0	0	0	0	0	0	0	0	0	0	0	0	0	0	0	0
LOC118568664	10.6191	6.86807	13.3131	3.09335	2.43582	0	2.2425	3.57212	9.54105	1.90464	0	7.76727	22.4629	1.61013	3.2621	3.9571	4.05028	9.47737	2.19162	5.6502	6.67204	8.29098	1.16722
LOC118568665	0.884926	0	0	0.773337	0	0	0	0.893031	0	0.952319	0	2.58909	0	1.61013	1.63105	0	3.03771	3.44632	0	0	0	0	2.33443
LOC118568666	0	0	0	0	0	0	1.495	3.57212	4.77052	0	0	0	0	0	0	0	2.02514	1.72316	0	0	0	0	0
LOC118568667	0	0	0	1.54667	0.811939	0	0	0	0	0	7.03694	0	0	0	0	0	0	0	1.09581	0	1.11201	0	8.17051
LOC118568668	0	0	0	0	0	0	0	0	0	0	0	0	0	0	0	0	0	0	0	0	0	0	0
LOC118568669	0	0	0	0	0.811939	0	0	0	0	0	0	0	0	0	1.63105	1.31903	0	0	0	0	0	0	0
LOC118568670	0	0	0	0	0	0	0	0	0	0	0	0	0	0	0	0	0	0	0	0	0	0	0
LOC118568671	0	0	0	0	0	0	0	0	0	0	0	0	0	0	0	0	0	0	0	0	0	0	0
LOC118568672	6.19448	12.755	2.04817	8.5067	2.43582	1.79808	12.7075	12.5024	25.4428	7.61855	5.02639	0	1.54917	0.805063	6.5242	0	2.02514	13.7853	10.9581	1.13004	2.22401	0	3.50165
LOC118568673	0	0	0	0	1.62388	0	0	0.893031	0	0	0	0	0	3.22025	0	0	0	0	3.28742	0	0	0	0
LOC118568674	0	0	0	0	0	0	0	0	0	0	0	0	0	0	0	0	0	0	0	0	0	0	0
LOC118568675	0	0	0	0	0	0	0	0	0	0	0	0	6.19667	0	0	0	0	1.72316	0	0	0	0	0
LOC118568676	0	0	0	0	0	0	0	0	0	0	0	0	0	0	0	0	1.01257	0	1.09581	0	0	0	0
LOC118568677	0	0	0	0.773337	0	0	0	0	0	0.952319	0	0	0	0	0	0	0	0	0	0	3.33602	0	7.00329
LOC118568678	0	0	0	0	0	0	0	0	0	0	0	0	0	0	0	0	0	0	0	0	0	0	0
LOC118568679	0	0	0	0	0	0	0	0	0	0	0	0	3.09834	0	0	0	0	0.861579	0	0	0	0	0
LOC118568680	0	0	0	0	0	0	0	0	0	0	0	0	0	0	0	0	0	0	0	0	0	0	0
LOC118568681	0	0	0	0	0	0	0	0	0	0	0	0	0	0	0	0	0	0	0	0	0	0	0
LOC118568682	0	0	0	0	0	0	0	0	0	0	0	0	0	0	0	0	0	0	0	0	0	0	0
LOC118568683	4516.66	4600.63	5669.34	70.3736	73.0745	63.8318	3934.09	4032.04	3983.39	74.2809	55.2903	3572.08	3865.17	3577.7	75.8438	110.799	100.244	3740.12	3319.2	3361.87	68.9444	49.7459	75.869
LOC118568684	0	0	0	0.773337	2.43582	1.79808	0.7475	0	0.795087	0.952319	0	0.86303	0	0.805063	0	0	0	0	0	0	0	0	0
LOC118568685	0	0	0	0	0	0	0	0	0	0	0	0	0	0	0	0	0	0	0	0	0	0	0
LOC118568686	0	0	0	0	0	0	0	0	0	0	0	0	0	0	0	0	0	0	0	0	0	0	1.16722
LOC118568687	1.76985	4.90576	7.16861	6.96003	6.49551	9.88944	15.6975	22.3258	31.0084	3.80927	5.02639	3.45212	4.6475	12.881	1.63105	1.31903	6.07542	5.16948	4.38323	6.78023	2.22401	0	8.17051
LOC118568688	2.65478	0	2.04817	0	0	0	0	8.93031	0	0	0	2.58909	0	3.22025	0	0	0	0	0	0	0	0	0
LOC118568689	0	0	0	0	0	0	0	0	0	0	0	0	0	0	0	0	0	0	0	0	0	0	0
LOC118568690	0	0	1.02409	0	0	0	2.99	1.78606	5.56561	0	1.00528	0	0.774584	0.805063	0	0	0	5.16948	0	0	0	0	0
LOC118568691	3.5397	0.981153	6.14452	8.5067	6.49551	10.7885	2.99	2.67909	3.18035	5.71391	15.0792	7.76727	6.97126	3.22025	13.0484	2.63806	2.02514	6.89264	0	1.13004	3.33602	5.52732	3.50165
LOC118568692	0	0	0	0	0	0	0	0	0	0	0	0	0	0	0	0	0	0	0	0	0	0	0
LOC118568693	1.76985	3.92461	1.02409	4.64002	4.87163	4.4952	2.99	16.0746	8.74596	0.952319	8.04222	3.45212	0.774584	5.63544	13.0484	0	2.02514	7.75422	2.19162	6.78023	5.56003	5.52732	0
LOC118568694	11.504	4.90576	12.289	29.3868	30.8537	7.19232	2.99	3.57212	0.795087	59.9961	25.1319	6.04121	8.52042	14.4911	7.33972	5.27613	9.11313	2.58474	4.38323	3.39012	16.6801	13.8183	19.8427
LOC118568695	0	0	0	0	0	0.89904	0	3.57212	0	0	0	0	0	0	0	0	0	0	0	0	0	0	0
LOC118568696	0	0	0	0	0	0	0	0	0	0	0	0	0	0	0	0	0	0	0	0	0	0	0
LOC118568697	1.76985	3.92461	9.21678	1.54667	1.62388	0	3.7375	4.46516	4.77052	0	2.01056	0	1.54917	4.02532	2.44657	3.9571	3.03771	0	0	1.13004	56.7123	60.8005	58.3608
LOC118568698	0	0	0	3.86668	0	0	2.99	0	0	0	0	0.86303	0	0	0	0	0	1.72316	0	0	0	0	0
LOC118568699	7.0794	0	1.02409	3.09335	2.43582	0.89904	1.495	1.78606	3.18035	0.952319	5.02639	0	1.54917	4.83038	0.815524	0	0	1.72316	1.09581	4.52016	0	0	0
LOC118568700	0	0	0	0	0	0	0	0	0	0	0	0	0	0	0	0	0	0	0	0	0	0	0
LOC118568701	0.884926	1.96231	2.04817	0	0	0	13.455	13.3955	27.8281	0	0	5.17818	1.54917	1.61013	0	0	0	6.89264	3.28742	3.39012	0	0	0
LOC118568702	9.73418	14.7173	34.8189	8.5067	8.93133	1.79808	60.5475	55.3679	56.4512	2.85696	1.00528	28.48	37.18	29.7873	6.5242	2.63806	3.03771	36.1863	10.9581	25.9909	4.44802	2.76366	7.00329
LOC118568703	0	0	0	0	0	0	0	0	0	0	0	0	0	0	0	0	0	0	0	0	0	0	0
LOC118568705	3914.03	3470.34	4526.46	57.2269	58.4596	70.1251	3177.62	3348.87	3539.73	63.8054	52.2744	2813.48	3174.25	2837.85	50.5625	69.9087	50.6285	3020.7	2773.49	3159.59	74.5044	102.255	103.882
LOC118568707	0	0	0	14.6934	25.982	13.4856	0	0	0	10.4755	9.0475	0	0	0	3.2621	3.9571	7.08799	0	0	0	0	0	1.16722
LOC118568708	5.30955	0	5.12043	0.773337	0	2.69712	1.495	4.46516	3.18035	0	0	1.72606	8.52042	4.83038	2.44657	1.31903	0	4.3079	6.57485	3.39012	1.11201	0	0
LOC118568709	0	0	0	0.773337	0	0	0	0	0	0	0	0	0	0	0	0	0	0	0	0	0	0	0
LOC118568710	6.19448	6.86807	8.19269	3.86668	0.811939	1.79808	3.7375	5.35819	2.38526	0	1.00528	15.5345	6.19667	4.02532	4.07762	1.31903	2.02514	6.03106	6.57485	5.6502	0	0	2.33443
LOC118568711	0	0	0	0	0	0	0	0	0	0	0	2.58909	0	0	0	0	0	0	0	0	1.11201	0	0
LOC118568712	0.884926	4.90576	3.07226	3.09335	5.68357	5.39424	0	0	0	13.3325	10.0528	0	2.32375	0	7.33972	11.8713	9.11313	1.72316	2.19162	0	10.0081	5.52732	8.17051
LOC118568713	10.6191	5.88692	7.16861	0	0	0	0	0.893031	0	0	0	0.86303	0.774584	6.44051	0	0	0	0	0	0	0	0	2.33443
LOC118568714	3.5397	1.96231	2.04817	0	0	0	0	0	0.795087	0	0	1.72606	0.774584	4.83038	0	0	0	0	0	0	0	0	0
LOC118568715	0	0	0	0	0	0	0	0	0	0	0	0	0	0	0	0	0	0	0	0	0	0	0
LOC118568716	0	0	0	0	0	0	0	0	0	0	0	0	0	0	0	0	0	0	0	0	0	0	0
LOC118568717	0.884926	0	0	0	0	0	0	0	0	0	0	0	0.774584	0	0.815524	0	0	0	0	1.13004	0	0	0
LOC118568718	2.65478	9.81153	13.3131	6.18669	8.93133	8.9904	2.2425	1.78606	1.59017	4.76159	7.03694	0.86303	4.6475	6.44051	8.15524	23.7426	14.176	3.44632	4.38323	4.52016	11.1201	11.0546	12.8394
LOC118568720	0	0	0	0	0	0	0	4.46516	0	0	0	0	0	0	0	0	0	0	0	0	0	0	0
LOC118568721	0	0	0	0	0	0	0	0	0	0	0	0	0	0	0	0	0	0	0	0	0	0	0
LOC118568722	0	0	0	0	0	0	0	0	0	0	0	0	0	0	0	0	0	0	0	0	0	0	0
LOC118568723	0	0	0	0	0	0	0	0	0	0	0	0	0	0	0	0	0	0	0	0	0	0	0
LOC118568724	0	0	0	0	0	0	0	0	0	0	0	0	0	0	0	0	0	0	0	0	0	0	0
LOC118568726	0	0	0	0	0	0	0	0	0	0	0	0	0	0	0	0	0	0	0	0	0	0	0
LOC118568727	0	0	0	0	0.811939	0	0	0	0	1.90464	0	0	0	0	0	0	0	0	0	0	0	0	0
LOC118568728	0	0	0	0	0	0	2.2425	0	0	0	0	0	0	0	0	0	0	0	0	2.26008	0	0	0
LOC118568729	0	0	7.16861	0	0	0	0	0	0	0	0	0	0	0	0	0	0	0	0	0	0	0	0
LOC118568730	68.1393	76.5299	57.3489	164.721	129.91	138.452	176.41	151.815	161.403	155.228	122.644	86.303	84.4297	88.557	96.2319	102.885	100.244	133.545	111.772	134.475	56.7123	60.8005	61.8624
LOC118568731	0	0.981153	0	0	0	0	0	0	0	0	0	0	0	0	0	0	0	0	0	0	0	0	0
LOC118568732	54.8654	28.4534	48.1321	0	0	0	49.335	56.261	66.7873	0	1.00528	108.742	101.47	90.9721	1.63105	2.63806	0	73.2343	94.2395	87.013	0	0	2.33443
LOC118568733	0	0	0	0	0	0	0	0	0	0	0	0.86303	0	3.22025	2.44657	0	0	0.861579	4.38323	0	0	0	2.33443
LOC118568734	0	0	0	0	0	0	0	0	0	0	0	0	0	0	0	0	0	0	0	0	0	0	0
LOC118568735	1.76985	3.92461	3.07226	0	0	0	0	0	0	0	0	11.2194	7.74584	4.83038	0.815524	0	2.02514	6.03106	1.09581	3.39012	7.78404	0	0
LOC118568736	11.504	18.6419	1.02409	17.7867	14.6149	17.9808	11.2125	7.14425	6.3607	3.80927	9.0475	2.58909	4.6475	5.63544	15.495	6.59516	14.176	14.6469	14.2455	13.5605	21.1281	11.0546	14.0066
LOC118568737	0	0	0	0	0	0	0	0	0	0	0	0	0	0	0	0	0	0	0	0	0	0	0
LOC118568739	0	0	0	0	0	0	0	0	0	0	0	0	0	0	0	0	0	0	0	0	0	0	0
LOC118568740	0	0	0	0	0	0	0	0	0	0	0	0	0	0	0	0	0	0	0	0	0	0	0
LOC118568741	2.65478	2.94346	2.04817	0	1.62388	2.69712	4.485	5.35819	14.3116	0.952319	1.00528	0.86303	0	0	2.44657	2.63806	12.1508	1.72316	4.38323	5.6502	14.4561	2.76366	16.341
LOC118568742	0	0	0	0	0	0	0	0	0	0	0	0	0	0	0	0	0	0	0	0	0	0	0
LOC118568743	0	0	0	0	0	0	0	0	0	0	0	0	0	0	0	0	0	0	0	0	0	0	0
LOC118568744	0	0.981153	1.02409	0	0	0	0.7475	0	0	0	0	3.45212	0	0	0	0	1.01257	0.861579	0	0	0	0	0
LOC118568745	2.65478	0	0	0	0	0	0	0	3.18035	0	0	0.86303	4.6475	0.805063	0	0	0	0.861579	1.09581	2.26008	0	0	0
LOC118568746	0	0	0	0	0	0	0	0	0	0	0	0	0	0	0	0	0	0	0	0	0	0	0
LOC118568747	0	0	0	0	0	0	0	0	0	0	0	0	0	0	0	0	0	0	0	0	0	0	0
LOC118568748	0	4.90576	0	0	0	0	0.7475	1.78606	0	0	0	0	5.42209	0.805063	0	0	0	2.58474	2.19162	0	0	0	0
LOC118568749	0	0	0	0	0	0	0	0	0	0	0	0	0	0	0	0	0	0	0	0	0	0	0
LOC118568750	0	0	0	0	0	0	0.7475	0	0.795087	0	0	1.72606	2.32375	1.61013	0	0	0	0	0	0	0	0	0
LOC118568751	1.76985	4.90576	0	3.09335	0	0	3.7375	0	1.59017	0.952319	0	3.45212	4.6475	3.22025	0	5.27613	0	9.47737	4.38323	1.13004	0	0	4.66886
LOC118568753	3.5397	0	1.02409	20.1068	5.68357	7.19232	5.98	0	6.3607	19.0464	20.1056	0.86303	4.6475	1.61013	9.78629	3.9571	2.02514	0	1.09581	0	11.1201	8.29098	7.00329
LOC118568754	0	0	0	0	0	0	0	0	0	0	0	0	0	0	0	0	0	0	0	0	0	0	0
LOC118568755	0	0	0	0	0	0	0	0	0	0.952319	1.00528	0	3.09834	1.61013	4.07762	0	2.02514	0.861579	3.28742	0	0	0	1.16722
LOC118568756	0	0	0	0	0	0	0	0	0	0	0	0	0	0	1.63105	2.63806	4.05028	0	0	0	1.11201	0	0
LOC118568757	0	0	0	0	0	0	0	0	0	0	0	0	0	0	0	0	0	2.58474	0	0	2.22401	0	1.16722
LOC118568758	0	0	1.02409	0	0	0	0.7475	5.35819	2.38526	0	0	5.17818	5.42209	4.83038	0	0	6.07542	0	5.47904	0	0	0	0
LOC118568759	349.546	300.233	325.66	596.243	656.859	562.799	815.522	905.534	988.293	2812.2	2667	44.8775	61.9667	52.3291	106.834	75.1848	114.42	406.666	366	480.267	2832.28	3753.05	3159.65
LOC118568760	3.5397	9.81153	8.19269	35.5735	17.0507	16.1827	13.455	9.82334	23.8526	41.902	31.1636	1.72606	0.774584	0	7.33972	5.27613	18.2263	3.44632	9.86227	1.13004	1.11201	19.3456	11.6722
LOC118568761	0	0	0	3.86668	0	0	0.7475	0	0	0	0	4.31515	0	0	0	0	2.02514	0	1.09581	0	0	0	0
LOC118568762	0	0	0	0	0.811939	0	0	0	0	0	0	0	0	0	0	0	0	0	0	0	0	0	0
LOC118568763	0	0	0	0.773337	0.811939	0	0	0	0	0.952319	0	0	0	0	0	0	0	0	0	0	0	0	0
LOC118568764	7.96433	6.86807	9.21678	5.41336	0.811939	1.79808	5.2325	0.893031	0.795087	11.4278	19.1003	3.45212	3.09834	0	0.815524	14.5094	3.03771	0	1.09581	0	63.3843	44.2186	35.0165
LOC118568765	0	0	0	0	0	0	0	0	0	0	0	0	0	0	0	0	0	0	0	0	0	0	0
LOC118568766	1.76985	0	0	0	0	0	0	8.03728	0	0	0	0	2.32375	2.41519	0	0	0	0	0	0	0	0	0
LOC118568767	0	0	0	0	0	0	0	0	0	0	0	0	0	0	0	0	0	0	0	0	0	0	0
LOC118568768	0	0	0	0	0	0	0	0	0	0	0	0	0	0.805063	0	0	0	0	0	0	0	0	0
LOC118568769	0	0	4.09635	0	0	0	0	4.46516	0.795087	0	0	6.90424	6.19667	8.05063	0	0	0	2.58474	2.19162	4.52016	0	0	0
LOC118568770	0	0	0	0	0	0	0	0	0	0	0	0	0	0	0	0	0	0	1.09581	0	0	0	0
LOC118568771	0	0	0	0	0	0	0	0	0	0	0	0	0	0	0	0	0	0	0	0	0	0	0
LOC118568772	0	0	0	0	0	0	0	0	0	0	0	0	0	0	0	0	0	0	0	0	0	0	0
LOC118568773	0.884926	1.96231	1.02409	2.32001	0.811939	2.69712	6.7275	1.78606	3.97544	2.85696	2.01056	1.72606	6.19667	4.02532	0.815524	1.31903	2.02514	0.861579	6.57485	2.26008	0	11.0546	0
LOC118568775	0	0	0	0	0	0	0	0	0	0	0	0	0	0.805063	0	0	0	0	0	0	0	0	0
LOC118568776	0	0	0	0	0	0	0	0	0	0	0	0	0	0	0	0	0	0	0	0	0	0	0
LOC118568777	0	0	0	0	0	0	0	0	0	0	0	0	0	0	0	0	0	0	0	0	0	0	0
LOC118568778	0	0	0	0	0	0	0.7475	2.67909	2.38526	0	0	0	1.54917	0	0	0	0	0	0	0	0	0	0
LOC118568779	0	0	0	0	0	0	0	0	0	0	0	0	0	0	0	0	0	0	0	0	0	0	0
LOC118568780	0	0	0	0	0	0	0	0.893031	1.59017	0	0	0.86303	1.54917	0	0	0	0	0	0	0	0	0	0
LOC118568781	18.5834	7.84922	14.3372	13.9201	12.1791	8.9904	5.98	6.25122	11.9263	13.3325	12.0633	7.76727	23.2375	11.2709	15.495	21.1045	23.2891	17.2316	19.7245	28.251	4.44802	2.76366	3.50165
LOC118568782	1.76985	0.981153	4.09635	0	0	0.89904	0	0	0	0	1.00528	0	0.774584	0	1.63105	6.59516	0	0	0	1.13004	2.22401	0	2.33443
LOC118568783	254.859	236.458	199.697	92.8004	90.1252	81.8126	191.36	196.467	153.452	65.71	93.4908	257.183	222.306	227.028	101.125	102.885	99.2318	177.485	149.03	166.116	63.3843	33.1639	45.5214
LOC118568784	10.6191	3.92461	8.19269	14.6934	2.43582	10.7885	2.99	1.78606	11.1312	14.2848	17.0897	1.72606	12.3933	1.61013	9.78629	9.23323	15.1885	3.44632	2.19162	0	2.22401	0	2.33443
LOC118568785	0	0	0	0	0	0	0	0	0	0	0	0	0	0	0	0	0	0	0	0	1.11201	0	1.16722
LOC118568786	0	0	0	0	0	0	0	0	0.795087	0	0	0	0	0	0	0	0	0	0	0	0	0	0
LOC118568787	0	0	0	0	0	0	0	0	0	0	0	0	0	0	0.815524	0	0	0	0	0	0	0	0
LOC118568789	3.5397	1.96231	0	0	0	0	0	0	0	0	0	0	0	0	0	0	0	0	2.19162	0	0	0	0
LOC118568791	0	0	0	0	0	0	0.7475	0	0	0	0	0	0	4.02532	0	0	0	0	0	0	0	0	0
LOC118568792	2059.22	2136.95	2786.54	42.5335	31.6656	44.053	1765.59	1820.89	1867.66	11.4278	14.0739	1649.25	1770.7	1721.23	19.5726	29.0187	34.4274	1699.9	1477.15	1554.93	10.0081	2.76366	17.5082
LOC118568793	0.884926	0	0	1.54667	0	0	3.7375	0.893031	2.38526	0.952319	0	5.17818	1.54917	0.805063	0.815524	0	0	0	1.09581	0	0	0	0
LOC118568795	0.884926	0	0	1.54667	5.68357	0.89904	2.2425	5.35819	0	0	3.01583	0.86303	6.97126	7.24557	3.2621	2.63806	6.07542	0.861579	1.09581	1.13004	8.89605	0	3.50165
LOC118568796	61.0599	29.4346	41.9876	91.2537	115.295	62.9328	68.77	66.9773	47.7052	63.8054	87.4592	48.3297	57.3192	49.1089	46.4849	52.7613	47.5908	66.3416	29.5868	49.7217	34.4722	27.6366	52.5247
LOC118568797	25.6628	12.755	6.14452	0	0	0	21.6775	34.8282	18.287	0	0	14.6715	20.9138	20.1266	0	0	0	5.16948	18.6287	21.4707	0	0	0
LOC118568798	1.76985	0	0	0	2.43582	1.79808	2.99	0	0	0.952319	0	0.86303	0	0	0.815524	3.9571	1.01257	1.72316	0	1.13004	0	0	0
LOC330143	0	0	0	0	0	0	0	0.893031	0	0	0	0	0	0	0	0	0	0	0	0	0	0	0
LOC432842	0	0	0	0	0	0	0	0	0	0	0	0	0	0	0	0	0	0	0	0	0	0	0
LOC433198	0	0	0	0	0	0	0	0	0	0	0	0	0	0	0	0	0	0	1.09581	0	0	0	0
LOC545763	0	0	0	0	0	0	0	0	0	0	0	0	0	0	0	0	0	0	0	0	0	0	0
LOC620551	0	0	0	0	0	0	0	0	0	0	0	0	0	0	0	0	0	0	0	0	0	0	0
LOC620639	0	0	0	0	0	0	0	0	0	0	0	0	0	0	0	0	0	0	0	0	0	0	0
LOC624931	0	0	0	0	0	0	0	0	0	0	0	0	0	0	0	0	0	0	0	0	0	0	0
LOC630077	443.348	442.5	440.357	396.722	381.611	413.558	292.272	282.198	319.625	423.782	456.396	355.568	312.932	342.152	291.142	230.831	266.306	321.369	286.006	344.662	461.482	588.66	503.07
LOC664787	17.6985	19.6231	10.2409	0.773337	4.87163	1.79808	59.0525	65.1913	58.8365	9.52319	11.0581	5.17818	7.74584	2.41519	0	1.31903	0	28.4321	26.2994	31.6411	1.11201	13.8183	1.16722
LOC665004	2.65478	0	0	0	0	0	0.7475	0.893031	0	1.90464	0	0	0	0	0	0	0	0	0	0	0	0	0
LOC665290	0	0	0	0	0	0	0	0	0	0	0	0	0	0	0	0	0	0	0	0	0	0	0
LOC665755	0	0	0	0	0	0	0	0	0	0	0	0	0	0	0	0	0	0	0	0	0	0	0
LOC666331	0	0	0	0	0	0	0.7475	0.893031	1.59017	0	0	0	0	0	0	0	0	1.72316	0	0	0	0	0
LOC668415	0	0	0	0	0	0	0	0	0	0	0	1.72606	0	0.805063	0	0	0	6.03106	1.09581	1.13004	0	0	0
LOC671917	5.30955	3.92461	4.09635	0	0.811939	0	47.0925	38.4003	43.7298	108.564	69.3642	0	0	1.61013	2.44657	1.31903	1.01257	6.89264	6.57485	6.78023	445.914	406.258	480.893
LOC677525	9.73418	13.7361	12.289	0.773337	2.43582	0	50.0825	58.047	54.0659	1.90464	3.01583	1.72606	6.19667	2.41519	0	0	0	12.9237	12.0539	21.4707	1.11201	8.29098	3.50165
LOC68395	92.0323	82.4168	152.589	183.281	179.438	152.837	479.895	556.358	513.626	1108.5	965.067	146.715	176.605	151.352	137.824	150.37	136.697	503.162	391.204	367.263	7928.6	8758.04	7833.18
Lockd	31.8573	18.6419	32.7708	57.2269	72.2626	53.9424	65.0325	82.1589	68.3775	9.52319	2.01056	57.823	36.4054	35.4228	71.7661	52.7613	50.6285	19.8163	18.6287	29.381	1.11201	0	0
Lonp1	8527.14	7715.79	6242.83	2277.48	2393.6	2358.18	4898.37	5135.82	4840.49	1854.16	1805.48	17609.3	19549.7	16040.1	2607.23	2675	2391.69	13285.6	12643.4	12744.6	2001.61	1959.44	1746.15
Lonp2	1886.66	2052.57	2642.14	1829.71	1862.59	1859.21	1666.18	1680.68	1576.66	1838.93	1879.87	1363.59	1504.24	1259.12	1531.55	1555.14	1556.32	1478.47	1494.68	1682.63	1253.23	1343.14	1241.92
Lonrf1	322.998	335.554	409.635	946.564	990.565	1021.31	201.825	175.034	177.304	775.187	843.428	298.608	339.268	295.458	720.924	709.639	698.673	181.793	199.437	166.116	251.313	270.839	283.633
Lonrf2	0	0	1.02409	0.773337	0.811939	0	0	0	0	0	0	0	0.774584	0	0	1.31903	1.01257	0	0	0	2.22401	0	0
Lonrf3	2236.21	2982.71	2256.06	3466.09	3391.47	3339.03	2661.85	2395.11	1511.46	2372.23	2417.69	2408.72	2676.96	2875.69	1055.29	1067.1	1095.6	2616.62	2618.98	1884.91	1233.21	1133.1	1206.9
Lor	0.884926	0	0	0	0	0	0	0	0	0	0	0	0	0	0	0	0	0	0	0	0	0	0
Lox	0	0	2.04817	53.3602	64.1432	43.1539	0	0	0	41.902	32.1689	0	0	0	19.5726	15.8284	5.06285	0	0	0	24.4641	44.2186	30.3476
Loxhd1	0	0	0	0	0	0	0	0	0	0	0	0	0	0	0	0	0	0	4.38323	0	0	0	0
Loxl1	0	0	0	0	0	0	1.495	4.46516	3.97544	0	0	0	0	0	0	0	0	3.44632	4.38323	0	0	0	0
Loxl2	57.5202	40.2273	69.6379	16.2401	8.93133	6.29328	62.0425	50.9028	65.1971	22.8556	29.1531	107.016	97.5976	93.3873	7.33972	14.5094	12.1508	90.4658	77.8024	59.8921	17.7921	8.29098	25.6787
Loxl3	249.549	209.967	346.141	0.773337	8.11939	1.79808	238.452	222.365	257.608	5.71391	5.02639	62.1381	61.1921	55.5494	3.2621	9.23323	7.08799	57.7258	51.503	97.1834	32.2482	30.4003	19.8427
Loxl4	42.4764	53.9634	48.1321	7.73337	4.87163	4.4952	60.5475	44.6516	57.2463	1.90464	4.02111	6.04121	5.42209	8.8557	5.70867	2.63806	6.07542	14.6469	19.7245	23.7308	2.22401	0	2.33443
Lpar1	0	0	0	0	0	0	0	0	0	0	0	0	0	0	0	0	0	0	0	0	143.449	77.3825	136.564
Lpar2	186.719	181.513	289.817	68.827	56.0238	51.2453	237.705	206.29	213.083	51.4252	80.4222	78.5357	61.9667	105.463	74.2127	76.5039	102.27	124.067	88.7605	108.484	102.305	152.001	135.397
Lpar3	7.96433	5.88692	1.02409	1.54667	0.811939	0	11.2125	3.57212	15.1067	0.952319	3.01583	16.3976	3.87292	6.44051	1.63105	0	0	6.89264	5.47904	5.6502	4.44802	8.29098	19.8427
Lpar4	0	0	0	12.3734	12.1791	17.9808	0	0	0	0	0	0	0	0	48.1159	42.209	52.6536	0	0	0	1.11201	0	2.33443
Lpar5	261.938	269.817	331.804	365.788	362.125	364.111	274.332	320.598	270.33	1111.36	1137.97	298.608	206.814	321.22	738.05	824.395	791.829	164.562	223.545	242.958	547.107	508.514	510.073
Lpar6	223.001	220.759	367.647	196.428	164.012	176.212	502.32	475.093	334.732	661.861	579.04	263.224	264.908	262.451	617.352	567.184	594.378	148.192	216.97	229.398	479.275	544.441	504.237
Lpcat1	1025.63	935.039	1150.05	1320.86	1304.79	1251.46	1569	1636.03	1553.6	2075.1	2079.92	2171.38	2250.17	2294.43	1290.16	1336.18	1341.65	1715.4	1660.15	1944.8	1412.25	1293.39	1442.68
Lpcat2	858.378	1083.19	1726.61	515.816	523.701	442.328	1483.79	1496.72	1738.06	6090.08	5525.01	296.882	316.805	342.152	1093.62	1169.98	1153.32	522.979	518.317	659.943	13231.8	14816	14354.4
Lpcat2b	0	0.981153	0	0	0	0	0.7475	0	0	0	0	0	0	0	0	0	0	0	0	0	0	0	0
Lpcat3	1786.66	1594.37	2000.04	9809.77	10485.4	10764.2	1528.64	1813.75	1791.33	9188.92	9151.04	1988.42	1974.41	1890.29	11353.7	11467.7	11802.5	1988.53	2157.65	2708.7	10337.2	10272.5	9761.42
Lpcat4	1548.62	1439.35	1447.03	266.801	272.811	294.885	1379.14	1410.99	1668.09	340.93	343.805	982.991	914.009	1059.46	172.891	175.431	164.036	1281.17	1373.05	1795.63	68.9444	63.5642	80.5379
Lpgat1	1831.8	1958.38	1179.75	986.778	1131.84	1132.79	1523.4	1378.84	1431.16	1077.07	1096.76	1699.31	1712.61	1789.66	1333.38	1392.9	1415.57	1592.2	1671.11	1421.59	929.637	804.225	884.749
Lpin1	648.65	708.392	1568.9	7554.73	7488.51	7575.31	2605.04	2700.53	2238.17	3617.86	3745.66	254.594	182.802	269.696	2448.2	2495.61	2362.32	260.197	247.653	318.671	583.803	461.531	553.26
Lpin2	1254.82	1223.5	1601.67	1813.47	1610.89	1734.25	2005.54	2095.94	2604.71	3826.42	3810	1339.42	1443.82	1383.9	2009.45	1953.49	2029.19	1188.98	1175.8	1353.79	4143.33	4499.24	4329.2
Lpin3	0	0	1.02409	0	0	0	0.7475	0.893031	0	0	0	1.72606	0.774584	2.41519	0	0	0	0	0	0	0	0	0
Lpl	30514	24134.4	37974.2	80045.8	74244.5	79074.2	35735	33505.6	43072.3	93221.5	97188.2	6370.89	8259.39	6973.46	25935.3	24370.4	23992.8	18124.2	12482.4	14813.7	25803	28880.3	29451.2
Lpo	0	0	1.02409	0	0	0	0	0	0	0	0	19.8497	13.9425	20.1266	0	0	0	4.3079	15.3413	22.6008	0	0	0
Lpp	3304.31	4249.37	1853.6	3601.43	3295.66	3349.82	3387.67	2860.38	2277.13	4545.42	4582.06	2434.61	2931.8	2688.91	3006.02	3333.19	3457.92	2895.77	2512.69	1245.3	4648.18	3791.74	4920.98
Lppos	27.4327	26.4911	52.2284	44.0802	38.1611	38.6587	38.1225	57.154	33.3937	48.5683	52.2744	36.2473	38.7292	34.6177	29.3589	54.0803	38.4776	18.0932	28.491	28.251	22.2401	11.0546	37.3509
Lpxn	2014.98	2038.84	2147.51	1205.63	1238.21	1225.39	1255.05	1368.12	1086.09	1225.63	1147.02	1048.58	1408.97	920.992	573.314	478.809	526.536	876.226	901.85	950.363	1063.08	1030.85	1042.32
Lrat	0	0	0	0	0	0	0	0	0	0	0	0	0	0	0	1.31903	0	0	0	0	0	0	0
Lratd1	0	0	0	0	0	0	0	0	0	0	0	0	0	0	73.3972	81.78	88.0935	0	0	0	41.1442	52.5096	58.3608
Lratd2	1769.85	1856.34	1951.91	590.056	531.008	561.9	1009.87	1107.36	905.604	639.958	540.839	1255.71	1327.64	1144.8	362.093	329.758	306.809	872.78	942.395	900.641	965.221	1039.14	1255.92
Lrba	1721.18	1784.72	1281.13	174.001	190.806	220.265	2030.21	2122.74	1578.25	168.56	131.691	2251.64	2039.48	2315.36	289.511	304.696	301.746	2118.62	2120.39	1548.15	224.625	229.384	240.446
Lrch1	721.214	739.789	844.871	1009.2	1040.09	1052.78	881.302	811.765	876.186	2015.11	1983.41	280.485	368.702	289.018	1216.76	1328.27	1124.96	261.059	396.683	390.994	3214.81	3319.16	3732.75
Lrch2	0	0	0	0	0	0	0	0	0	0	0	0	0	0	0	0	0	0	0	0	0	0	0
Lrch3	944.216	1041	1038.42	839.844	793.264	783.064	1158.62	1118.97	1093.24	1089.45	1093.74	766.37	974.427	767.225	732.341	738.658	818.156	943.43	818.569	888.211	2225.12	2152.89	2552.7
Lrch4	0	0	0	0	0	0	0	0	0	0	0	0	0	0	0	0	0	0	0	0	0	0	0
Lrcol1	0	0	0	0	0	0	0	0.893031	0	0	0	6.04121	0	0	0	0	0	0.861579	0	0	0	0	0
Lrfn1	327.422	297.289	492.586	49.4935	42.2208	40.4568	305.727	243.798	340.297	46.6636	17.0897	98.3854	89.0772	113.514	15.495	21.1045	32.4022	104.251	157.796	141.255	8.89605	13.8183	22.1771
Lrfn2	7.96433	2.94346	12.289	0	0	0	4.485	3.57212	5.56561	0	0	1.72606	0	1.61013	0	0	0	0	0	0	0	0	0
Lrfn3	238.045	193.287	225.299	40.9868	49.5283	43.1539	178.652	154.494	176.509	28.5696	27.1425	97.5224	114.638	107.073	19.5726	34.2948	22.2765	77.5422	72.3233	138.995	48.9283	24.8729	10.5049
Lrfn4	1031.82	921.303	955.473	249.788	300.417	260.722	473.167	492.06	615.397	91.4226	74.3905	555.791	432.218	572.4	97.0474	133.222	90.1187	423.897	527.084	593.271	8.89605	0	5.83608
Lrfn5	0	0	0	0	0	0	1.495	0	0	0	0	0	0	0	0	0	0	0.861579	0	0	0	0	0
Lrg1	23.0081	14.7173	38.9153	65.7336	98.2446	79.1155	21.6775	14.2885	19.0821	34.2835	58.3061	3.45212	0.774584	1.61013	4.07762	2.63806	3.03771	2.58474	0	4.52016	10.0081	16.582	9.33772
Lrguk	78.7584	90.2661	61.4452	0	0	1.79808	79.9825	74.1216	73.9431	0	2.01056	73.3575	92.1755	79.7013	0	0	0	80.1269	71.2275	46.3316	1.11201	0	3.50165
Lrif1	587.591	849.678	471.08	511.176	502.59	550.212	439.53	343.817	226.6	325.693	383.011	468.625	491.861	588.501	402.869	626.54	573.114	323.954	462.431	239.568	644.963	776.589	727.175
Lrig1	76.1036	133.437	157.709	1.54667	7.30745	3.59616	104.65	97.3404	114.493	1.90464	5.02639	176.058	223.855	163.428	3.2621	1.31903	3.03771	132.683	118.347	138.995	1.11201	0	2.33443
Lrig2	902.624	958.586	638.006	539.016	565.921	550.212	994.175	961.795	811.784	523.775	576.024	832.824	920.98	758.37	697.273	634.454	650.07	689.264	613.653	480.267	501.515	583.132	637.3
Lrig3	95.572	82.4168	98.3123	236.641	220.035	215.77	123.337	120.559	110.517	234.27	246.293	84.5769	79.0076	67.6253	172.891	176.75	172.137	82.7116	78.8982	98.3134	90.0725	82.9098	85.2067
Lrit1	0	0	0	0	0	0	0	0	0	0	0	0	0	0	0	0	0	0	0	0	0	0	0
Lrit2	0	0	0	0	0	0	0	0	0	0	0	0	0	0	0	0	0	0	0	0	0	0	0
Lrit3	1.76985	0	0	0	0	0	0	0.893031	0	0	0	0.86303	0	0	0	0	0	0	0	0	0	0	0
Lrmda	456.622	412.084	661.56	304.695	289.05	300.279	472.42	519.744	597.11	567.582	520.734	343.486	372.575	309.144	291.142	257.211	261.243	444.575	349.563	447.496	719.468	831.862	637.3
Lrmp	2440.62	2188.95	2485.46	838.297	885.825	833.41	2353.88	2573.72	2626.17	919.94	910.782	862.167	944.992	866.248	1244.49	1225.38	1237.36	1083.01	1153.89	1296.15	974.117	1102.7	1084.34
Lrp1	21388.7	22509.6	39054.6	55995.8	52860.5	52628.9	18043.9	17757	21159.7	66102.3	63583.8	31052.7	37576.6	30339.6	23732.6	25599.8	25702.1	23914	21339.8	23133	43393.8	32782.5	43688.9
Lrp10	3250.33	2837.49	3133.71	4921.51	5107.1	5075.98	1919.58	2037.9	2519.63	10177.4	9929.13	1921.1	1834.99	1632.67	5578.19	5678.43	5857.71	1450.04	1819.04	2014.86	14317.1	13179.9	13046
Lrp11	438.923	352.234	338.973	68.827	78.7581	66.529	515.775	559.038	589.955	114.278	87.4592	338.308	279.625	376.77	80.7369	61.9945	54.6788	515.225	486.539	623.782	431.458	422.84	370.007
Lrp12	6223.68	6262.7	5335.49	8300.22	7965.93	8424	2528.79	2387.07	2318.47	7669.02	7837.14	3232.91	3832.64	3147.8	7413.93	7040.99	6961.42	2246.14	2400.92	2416.02	14200.3	15158.7	14799.1
Lrp1b	0	0	0	0	0.811939	0	0	0	0	0	0	0	0	0	0	0	0	0	0	0	3.33602	0	2.33443
Lrp2	21.2382	29.4346	21.5058	0	0	0	11.96	14.2885	9.54105	0	0	43.1515	40.2784	40.2532	0	0	0	13.7853	6.57485	15.8205	0	0	0
Lrp2bp	0.884926	1.96231	1.02409	2.32001	4.87163	0	2.2425	1.78606	0	5.71391	0	0	6.97126	0	1.63105	1.31903	2.02514	5.16948	5.47904	2.26008	1.11201	0	1.16722
Lrp3	0	0	0	0	0	0	0	0	0	0	0	0	0	0	0	0	0	0	0	0	1.11201	0	0
Lrp4	169.906	224.684	221.203	1304.62	1249.57	1317.09	206.31	186.644	159.813	1415.15	1344.06	74.2206	112.315	76.481	690.749	712.277	751.327	99.0816	94.2395	85.883	2575.41	2628.24	2904.03
Lrp5	2620.26	2642.24	4018.52	1467.02	1431.45	1549.94	3717.32	3673.04	3991.34	2076.05	2045.74	1903.84	1646.77	2021.51	1140.1	1119.86	1141.17	2365.9	2314.35	2782.16	958.549	815.28	924.435
Lrp6	2416.73	2757.04	1674.38	2517.98	2434.19	2565.86	2294.08	2154.88	1549.62	2257.95	2329.23	2308.6	2300.51	2274.3	4543.29	4839.53	4844.13	1946.31	1901.23	1192.19	2920.13	2404.38	2689.26
Lrp8	1005.28	983.115	1327.22	2568.25	2518.63	2503.83	1944.25	2031.65	1746.81	1163.73	1372.2	2630.51	2403.53	2792.76	1753.38	1812.35	1948.18	2629.54	2668.29	2861.26	2615.44	2838.28	2912.2
Lrp8os2	0	0	0	1.54667	2.43582	0	0	2.67909	1.59017	0	0	6.04121	1.54917	4.83038	4.07762	0	2.02514	1.72316	3.28742	0	1.11201	0	1.16722
Lrp8os3	4.42463	3.92461	11.265	26.2934	19.4865	26.0722	17.94	29.47	9.54105	11.4278	14.0739	16.3976	12.3933	14.4911	22.8347	11.8713	9.11313	8.61579	3.28742	1.13004	24.4641	55.2732	23.3443
Lrpap1	7192.68	6885.73	15505.7	5676.29	6227.57	5779.93	5773.69	6187.81	7902.37	8293.74	8179.94	9550.29	8732.66	8999.8	4849.11	5024.19	4876.53	8905.29	7794.48	11155.7	10710.8	11441.6	10305.3
Lrpprc	3624.66	3499.77	1861.79	1985.16	1802.5	2013.85	2400.97	2242.4	2332.79	1613.23	1465.69	6452.01	5749.74	6023.48	3949.58	4166.82	3959.15	5830.31	5917.36	5836.65	1435.6	1262.99	1380.82
Lrr1	42.4764	43.1707	26.6263	146.161	167.259	144.745	72.5075	69.6564	70.7628	3.80927	16.0844	56.0969	53.4463	54.7443	152.503	91.0132	106.32	32.74	33.9701	33.9012	2.22401	11.0546	0
Lrrc1	295.565	285.516	333.852	14.6934	4.87163	8.09136	249.665	225.044	228.985	4.76159	7.03694	274.443	287.371	261.646	1.63105	10.5523	2.02514	155.084	155.605	161.596	2.22401	0	4.66886
Lrrc10	0	0	0	0	0	0	0	0	0	0	0	0	0	0	0	0	0	0	0	0	0	0	0
Lrrc10b	4.42463	18.6419	6.14452	3.86668	4.05969	5.39424	1.495	0.893031	7.15578	3.80927	12.0633	1.72606	24.7867	8.8557	2.44657	2.63806	0	0.861579	4.38323	6.78023	3.33602	0	4.66886
Lrrc14	630.952	586.729	426.02	500.349	465.241	550.212	133.802	115.201	188.436	473.302	496.607	277.033	248.641	251.18	494.208	430.004	457.681	101.666	152.317	159.336	393.65	389.676	389.85
Lrrc14b	26.5478	33.3592	46.0839	27.8401	17.8627	35.9616	35.1325	53.5819	19.8772	19.9987	16.0844	21.5757	28.6596	30.5924	30.1744	29.0187	29.3645	41.3558	19.7245	11.3004	54.4883	58.0369	46.6886
Lrrc15	0	0	7.16861	0	0	0	5.2325	1.78606	2.38526	0	0	31.0691	29.4342	24.957	0	0	0	29.2937	7.67066	15.8205	0	0	0
Lrrc17	0	0	0	0	0	0	0	0	0	0	0	0	0	0	0	0	0	0	0	0	0	0	0
Lrrc18	0	1.96231	0	12.3734	0.811939	4.4952	2.99	4.46516	5.56561	3.80927	0	0	2.32375	2.41519	7.33972	1.31903	1.01257	1.72316	1.09581	2.26008	2.22401	0	2.33443
Lrrc19	1.76985	0.981153	6.14452	6.18669	3.24776	4.4952	0	0	0	4.76159	5.02639	0	0	4.02532	3.2621	0	6.07542	3.44632	4.38323	1.13004	8.89605	2.76366	1.16722
Lrrc2	0.884926	0.981153	0	0	0	0	6.7275	5.35819	3.97544	0	0	0.86303	0.774584	0	0	0	0	2.58474	0	0	3.33602	2.76366	0
Lrrc20	893.775	835.942	1137.76	57.2269	84.4416	59.3366	996.417	993.944	1119.48	85.7087	59.3114	1025.28	977.525	866.248	212.036	183.345	171.124	942.568	951.161	1222.7	184.593	193.456	196.092
Lrrc23	0	0.981153	5.12043	0	0	0	5.98	2.67909	1.59017	0	0	0.86303	6.19667	0	0	0	0	2.58474	0	3.39012	0	0	0
Lrrc24	34.5121	26.4911	17.4095	30.9335	20.2985	32.3654	14.2025	23.2188	28.6231	27.6172	44.2322	61.2751	44.1513	37.0329	55.4557	51.4423	32.4022	35.3248	25.2036	36.1613	31.1362	2.76366	14.0066
Lrrc25	984.037	962.511	1611.91	321.708	323.964	389.284	1564.52	1550.3	1991.69	1019.93	900.729	936.387	884.575	906.501	784.534	999.826	949.79	1201.04	1117.72	1579.79	2374.13	2376.75	2207.2
Lrrc26	0	0.981153	0	0	0	0	0	0	0	0	0	1.72606	0.774584	4.02532	0	0	0	0	0	0	0	0	0
Lrrc27	842.449	817.3	1207.4	734.67	680.405	623.035	1027.81	1125.22	913.555	765.664	813.27	1016.65	1151.03	1003.11	550.479	573.779	466.795	1504.32	1297.44	1498.43	1297.71	1531.07	1213.9
Lrrc28	213.267	220.759	167.95	174.774	185.934	144.745	224.997	232.188	249.657	178.084	138.728	190.73	185.9	164.233	230.793	226.874	169.099	161.977	202.725	198.887	264.657	243.202	234.61
Lrrc29	29.2025	38.265	51.2043	58.0002	50.3402	70.1251	43.355	70.5495	49.2954	96.1842	88.4644	56.96	48.7988	45.8886	71.7661	46.1661	60.7542	49.11	35.0659	50.8518	125.657	110.546	138.899
Lrrc3	139.818	158.947	185.36	442.349	407.593	378.496	99.4175	141.992	97.7957	424.734	424.227	30.206	31.7579	46.6937	41.5917	60.6755	41.5153	29.2937	30.6826	61.0221	76.7284	41.4549	96.8789
Lrrc30	0	0	0	0	0	0	0	0	0	0	0	0	0	0	0	0	0	0	0	0	0	0	0
Lrrc31	0	0	0	0	0	0	0	0	0	0.952319	1.00528	0	0	0.805063	0	0	0	0	0	0	0	2.76366	0
Lrrc32	713.25	1026.29	1836.19	0	0	0	390.195	397.399	654.357	0	0	506.598	637.483	446.005	0	0	0	255.028	292.581	362.743	0	0	0
Lrrc34	0	0	0	1.54667	4.05969	0	0	0	0	0.952319	6.03167	2.58909	0	0	1.63105	0	6.07542	0.861579	0	0	0	0	0
Lrrc36	10.6191	4.90576	5.12043	0	1.62388	2.69712	2.2425	3.57212	4.77052	0	0	2.58909	3.09834	0.805063	0	0	0	7.75422	1.09581	9.04031	4.44802	0	1.16722
Lrrc37a	0	0	0	0	0	0	0	0	0	0	0	0.86303	0	0	0	0	0	0	0	0	0	0	0
Lrrc38	0	0	0	0	0	0	0	0	0	0	0	0	0	0	0	0	0	0	0	0	0	0	0
Lrrc39	17.6985	37.2838	11.265	61.8669	38.1611	47.6491	26.1625	20.5397	19.8772	39.0451	44.2322	30.206	27.1104	19.3215	44.0383	34.2948	26.3268	37.0479	24.1078	14.6905	15.5681	0	16.341
Lrrc3b	0	0	0	0	0	0	0	0	0	0	0	0	0	0	0	0	0	0	0	0	0	0	0
Lrrc3c	0	0	0	0	0	0	0	0	0	0	0	0	0	0	0	0	0	0	0	0	0	0	0
Lrrc4	0.884926	0.981153	5.12043	6.18669	0	3.59616	1.495	1.78606	0	0	2.01056	2.58909	2.32375	1.61013	2.44657	7.91419	0	0.861579	2.19162	0	106.753	102.255	105.049
Lrrc40	1164.56	1301.01	974.931	607.843	569.981	597.862	1766.34	1753.91	1657.76	416.163	421.211	1838.25	1831.89	1932.15	729.079	830.99	699.686	2034.19	1969.17	1939.15	503.739	566.55	580.106
Lrrc41	1007.05	824.168	996.436	681.31	695.02	627.53	678.73	726.034	868.235	788.52	871.576	902.729	1085.97	830.825	814.709	849.457	833.345	652.216	687.072	870.13	1474.52	1141.39	1331.79
Lrrc42	879.616	775.111	1066.07	43.3069	60.0835	44.952	1234.12	1349.37	1343.7	176.179	160.844	1171.13	1158	1076.37	103.572	104.204	112.395	1516.38	1421.26	1547.02	372.522	414.549	401.522
Lrrc43	0	0	0	0	0	0	0	0	0	0	0	0	0	1.61013	0	0	0	0	0	0	0	0	0
Lrrc45	563.698	595.56	736.318	769.47	765.658	781.266	756.47	762.649	743.407	624.721	745.916	831.098	1020.13	978.152	791.874	776.91	756.389	918.444	962.12	1037.38	698.34	561.023	633.798
Lrrc46	8.84926	11.7738	14.3372	4.64002	2.43582	8.9904	15.6975	30.3631	9.54105	5.71391	5.02639	12.9454	5.42209	4.02532	6.5242	6.59516	5.06285	31.0169	9.86227	16.9506	3.33602	8.29098	0
Lrrc47	1496.41	1373.61	1399.93	1143.76	1258.51	1173.25	929.142	899.282	988.293	1328.48	1197.29	1791.65	1509.66	1641.52	1273.03	1224.06	1329.5	1320.8	1317.16	1478.09	1209.86	1437.1	1159.04
Lrrc49	250.434	230.571	207.89	93.5737	116.919	149.241	259.382	251.835	245.682	86.661	85.4486	212.305	207.588	204.486	112.542	96.2893	108.345	230.903	239.982	239.568	171.249	168.583	175.082
Lrrc4b	18.5834	13.7361	37.8912	0	0	0	14.2025	11.6094	7.15578	0	0	4.31515	9.29501	2.41519	0	0	0	6.03106	7.67066	6.78023	0	0	0
Lrrc4c	0	0	0	0	0	0	0	0.893031	0	0	0	0	0	0	0	0	0	0	1.09581	0	0	0	0
Lrrc51	151.322	132.456	164.878	39.4402	55.2118	73.7213	118.852	208.076	143.911	41.902	29.1531	144.989	172.732	142.496	44.0383	35.6139	66.8296	122.344	139.168	240.698	45.5922	58.0369	73.5346
Lrrc52	0	0	0	0	0	0	0	0	0	0	0	0	0	0	0	0	0	0	0	0	4.44802	0	0
Lrrc55	0	0	0	0	0	0	0	0	0	0	2.01056	0	0	0	0	0	0	0	0	0	6.67204	2.76366	12.8394
Lrrc56	28.3176	40.2273	44.0357	89.707	129.098	108.784	49.335	41.9725	36.574	209.51	159.839	25.0279	19.3646	25.762	78.2903	77.8229	78.9804	25.8474	18.6287	16.9506	164.577	193.456	145.902
Lrrc57	249.549	313.969	250.901	544.429	593.527	590.669	295.262	292.021	322.805	437.114	452.375	308.965	294.342	280.967	597.779	617.307	584.253	264.505	204.916	270.079	459.258	588.66	545.09
Lrrc58	12467.7	11544.2	10966.9	27628.2	29576.5	29517.3	6636.3	6327.13	6912.49	28601.9	29684.8	5096.19	4780.73	5222.45	23617.6	24026.2	24226.7	5680.39	5978.73	6320.31	20969.1	24627	23367.7
Lrrc59	7695.31	7050.57	6041.09	6936.06	7152.37	7115	5707.91	6133.34	7788.67	6085.32	6349.33	10214	9708.64	9574.62	7331.56	7427.47	7480.86	11624.4	11522.4	14292.7	6497.45	6135.33	6267.95
Lrrc6	0	0	0	0	0	0	0	0	1.59017	0	0	0	0	0	0.815524	0	0	0	0	0	0	0	3.50165
Lrrc61	314.149	272.761	466.984	211.894	302.041	246.337	572.585	552.786	672.644	419.973	438.301	321.047	339.268	276.137	348.229	342.948	377.688	330.847	321.072	384.213	619.387	530.623	646.637
Lrrc63	23.0081	14.7173	22.5299	9.28004	21.9224	22.476	12.7075	7.14425	3.97544	13.3325	11.0581	6.90424	3.87292	7.24557	4.89315	14.5094	3.03771	3.44632	7.67066	14.6905	26.6881	71.8552	24.5115
Lrrc66	0	0	0	0	4.05969	1.79808	0.7475	1.78606	0.795087	0	0	0	0	0	0.815524	21.1045	6.07542	0	0	5.6502	3.33602	8.29098	3.50165
Lrrc69	44.2463	67.6996	25.6022	14.6934	17.0507	19.7789	105.397	108.95	72.3529	18.0941	13.0686	104.427	91.4009	131.225	31.8055	25.0616	35.4399	180.932	157.796	90.4031	4.44802	2.76366	14.0066
Lrrc7	77.8735	79.4734	50.1802	43.3069	55.2118	28.7693	138.287	103.592	65.1971	25.7126	21.1108	126.865	137.101	138.471	34.252	46.1661	51.641	155.946	163.275	90.4031	18.9041	46.9822	23.3443
Lrrc70	5.30955	0.981153	4.09635	10.0534	8.11939	8.09136	4.485	10.7164	2.38526	1.90464	8.04222	10.3564	4.6475	4.02532	11.4173	2.63806	10.1257	15.5084	6.57485	14.6905	4.44802	0	0
Lrrc71	4.42463	7.84922	8.19269	6.18669	10.5552	9.88944	1.495	0	0	5.71391	16.0844	6.90424	5.42209	2.41519	8.97077	7.91419	5.06285	0	1.09581	3.39012	3.33602	11.0546	8.17051
Lrrc72	0	0	0	0	1.62388	0	0	0	0	0	1.00528	0	0	0	0	0	0	0	0	0	0	0	0
Lrrc73	55.7503	44.1519	31.7467	1.54667	2.43582	0	50.83	78.5867	80.3038	4.76159	6.03167	75.0836	82.1059	83.7266	8.15524	2.63806	6.07542	100.805	99.7185	140.125	20.0161	8.29098	19.8427
Lrrc74a	0	0	1.02409	0	0	0	5.2325	1.78606	3.18035	0	0	0	0.774584	3.22025	0	0	0	0	5.47904	3.39012	0	0	0
Lrrc74b	0	0	3.07226	0	0	0	2.99	1.78606	0.795087	0	1.00528	1.72606	0	0.805063	0.815524	0	0	0	0	0	0	0	1.16722
Lrrc75a	2007.01	1973.1	2032.81	794.217	846.852	848.694	1108.54	1233.28	1367.55	816.137	742.9	1474.92	1678.52	1273.61	915.834	887.709	896.124	1390.59	1492.49	1787.72	778.404	688.152	619.791
Lrrc75aos1	18.5834	11.7738	23.554	6.18669	5.68357	0.89904	21.6775	2.67909	3.97544	0	4.02111	10.3564	6.19667	14.4911	5.70867	1.31903	10.1257	8.61579	1.09581	10.1704	0	8.29098	3.50165
Lrrc75b	0	0	0	0	0	0	0	0	0	0	0	0	0	0	0	0	0	0	3.28742	0	1.11201	0	0
Lrrc8a	1034.48	885	1170.53	956.617	1001.12	1040.19	724.327	642.982	680.595	1044.69	1002.26	687.835	877.604	641.635	738.865	739.977	807.018	445.437	529.275	489.307	1353.31	1268.52	1288.61
Lrrc8b	751.302	822.206	660.536	1681.23	1610.89	1745.04	999.407	1015.38	824.505	1156.11	1333	568.737	602.626	636	1224.1	1387.62	1309.25	890.012	996.09	740.176	984.125	823.571	1020.15
Lrrc8c	1422.08	1536.49	1674.38	204.161	158.328	203.183	1613.85	1689.61	2057.69	771.378	749.937	1036.5	1302.08	1011.16	132.115	101.565	109.358	1199.32	1243.74	1316.5	2122.82	1959.44	2137.17
Lrrc8d	2953.88	2802.17	3058.95	4663.99	4925.22	4906.96	1915.84	2028.97	2460	5795.81	5647.65	1941.82	2135.53	1963.55	3302.87	3404.42	3497.42	2128.96	2386.67	2494	4898.39	4217.35	4296.52
Lrrc8e	0	2.94346	10.2409	0	1.62388	0	2.2425	0.893031	3.97544	0	0	1.72606	0.774584	1.61013	0.815524	0	0	0	2.19162	1.13004	0	0	0
Lrrc9	3.5397	0	0	0	0	0	0	0	1.59017	0	0	0	0	0	0.815524	0	0	0	0	0	0	0	2.33443
Lrrcc1	463.701	860.471	317.467	632.589	578.912	619.438	997.912	609.047	426.167	269.506	347.826	498.831	313.706	749.514	649.973	937.832	861.697	910.69	854.73	315.281	460.37	386.912	501.903
Lrrd1	2.65478	5.88692	0	5.41336	2.43582	10.7885	1.495	2.67909	0	0.952319	0	0	0	0	1.63105	3.9571	0	0	1.09581	0	10.0081	2.76366	4.66886
Lrrfip1	4221.1	4658.51	2891	12199.4	11823.5	12331.2	4069.39	4030.25	3077.78	12959.2	13130.9	4136.5	3696.31	4497.89	8896.56	9402.06	9013.89	4630.99	4297.76	3288.41	7573.87	8735.93	8511.33
Lrrfip2	3038.83	3071.99	2891	1766.3	1869.08	1816.96	2287.35	2426.37	2401.96	1443.72	1338.02	3117.26	3640.54	2912.72	1088.73	1020.93	1031.81	3450.63	2896.22	2973.13	1688.02	2266.2	1799.85
Lrriq1	0	0	0	0	0	0	0	0	0	0	0	0	0	0	0	0	0	0	0	0	0	0	0
Lrriq3	34.5121	24.5288	12.289	6.18669	17.0507	2.69712	32.1425	18.7537	15.1067	13.3325	2.01056	28.48	36.4054	20.9316	5.70867	5.27613	2.02514	31.8784	31.7784	24.8609	6.67204	24.8729	15.1738
Lrriq4	0	0	0	0	0	0	0	0	0	0	0	0	0	0	0	0	0	0	0	0	0	0	0
Lrrk1	507.947	429.745	461.863	2211.74	2114.29	2257.49	499.33	495.632	598.701	5016.81	4736.87	515.229	453.906	415.413	2522.42	2692.14	2600.28	342.047	318.88	404.554	3550.63	2984.75	3296.22
Lrrk2	1205.27	1439.35	1366.13	1917.87	1716.44	1856.52	1352.23	1285.07	1249.88	3612.14	3485.3	446.186	355.534	442.785	855.485	915.408	818.156	751.297	639.952	644.122	3501.71	3404.83	3794.62
Lrrn1	0	0	0	0	0	0	0	0	0	0	0	0	0	0	0	0	0	0	0	0	0	0	0
Lrrn2	0	0	0	2.32001	0	0	0	0	0	0	1.00528	0	0	0	0	0	0	0.861579	0	0	0	11.0546	0
Lrrn3	0	0	0	0	0	0	0	0	0	0	0	0	0	0	0	0	0	0	0	0	0	0	0
Lrrn4	9.73418	6.86807	4.09635	9.28004	4.05969	11.6875	5.98	5.35819	1.59017	0	0	0	0	2.41519	0	0	0	0.861579	0	3.39012	1.11201	0	0
Lrrn4cl	258.398	261.968	320.539	6.96003	19.4865	12.5866	90.4475	71.4425	46.1151	12.3801	17.0897	78.5357	92.9501	107.878	8.97077	35.6139	7.08799	50.8332	47.1198	59.8921	10.0081	0	7.00329
Lrrtm1	0	0	0	0	0	0	0	0	0	0	2.01056	0	0.774584	0	0.815524	0	1.01257	0	0	0	0	0	1.16722
Lrrtm2	2.65478	4.90576	0	1.54667	0	0	8.97	2.67909	4.77052	3.80927	0	0.86303	0	1.61013	0	2.63806	0	0	3.28742	0	5.56003	0	4.66886
Lrrtm3	0	0.981153	0	0	0	0	0	0	0	0	0	0	0	0	0	0	0	0	0	1.13004	0	0	0
Lrrtm4	0	0	0	0	0	0	0	0	0	0	0	0	0	0	0	0	0	0	0	0	0	0	0
Lrsam1	914.128	911.491	1071.19	483.335	479.856	524.14	615.192	683.169	717.964	503.777	525.76	541.12	565.446	566.765	359.646	383.838	367.563	678.925	658.581	680.284	364.738	403.494	367.673
Lrtm1	0	0	0	0	0	0	0	0	0	0	0	0	0	0	0	0	0	0	0	0	0	0	0
Lrtm2	108.846	123.625	237.588	0	0	0	50.0825	69.6564	42.1396	0	1.00528	104.427	154.142	86.1418	0.815524	0	0	56.0027	51.503	44.0715	0	0	3.50165
Lrwd1	727.409	752.544	901.196	678.99	644.679	686.866	1021.08	1068.07	1110.74	595.199	602.161	1130.57	1112.3	962.051	537.431	635.774	540.712	1193.29	1130.87	1221.57	543.771	502.986	421.365
Lsamp	0	0	0	0	0	0	0	0	0	0	0	0	0	0	0	0	0	0	0	0	0	0	0
Lsg1	1067.22	1021.38	881.739	606.296	631.688	666.189	868.595	851.952	894.473	771.378	733.853	1154.73	1117.72	1156.07	603.488	705.682	630.831	1265.66	1129.78	1339.1	607.155	608.005	722.506
Lsm1	569.892	555.333	515.116	346.455	398.662	321.856	469.43	467.055	504.085	415.211	432.269	641.231	712.617	636	371.879	332.396	384.776	612.583	572.012	673.503	328.042	342.694	308.145
Lsm10	269.017	270.798	375.84	449.309	561.05	453.116	181.642	213.434	203.542	666.623	616.235	229.566	254.064	203.681	498.285	433.962	464.769	123.206	124.922	153.685	494.843	422.84	367.673
Lsm11	438.923	418.952	624.693	303.148	303.665	368.606	697.417	741.216	763.284	147.609	125.66	983.854	1109.2	985.397	343.336	350.863	366.55	1027.86	811.994	967.314	62.2723	52.5096	73.5346
Lsm12	1235.36	1117.53	967.762	791.123	841.169	759.689	1088.36	1202.91	1363.57	841.85	1074.64	1229.82	1109.98	1207.59	787.797	798.014	851.571	1391.45	1317.16	1514.25	952.989	1008.74	968.789
Lsm14a	2730.88	2795.3	2494.68	2948.73	3033.4	2964.13	2224.56	2302.23	2378.11	3049.32	3083.19	2247.33	2165.74	1977.24	2840.47	2816.13	2714.7	1978.19	2111.62	2113.17	4206.72	4742.44	4633.85
Lsm14b	1153.94	1031.19	1390.71	421.468	587.032	562.799	855.14	797.477	875.391	608.532	544.86	1118.49	1154.9	1187.47	410.209	406.262	388.827	774.56	799.94	1065.63	463.706	411.785	447.044
Lsm2	505.293	387.555	428.068	532.056	646.303	634.722	703.397	602.796	852.333	314.265	311.636	565.284	429.12	615.068	761.7	736.02	695.635	722.004	757.203	872.39	175.697	160.292	117.889
Lsm3	242.47	190.344	299.033	429.975	463.617	441.429	538.947	616.191	661.513	261.888	292.536	701.643	684.732	746.294	686.672	588.288	717.912	684.956	638.856	854.31	234.633	395.203	245.115
Lsm4	1571.63	1485.47	1891.49	1088.86	1137.53	1114.81	2220.07	2371.89	2430.58	748.522	811.259	1939.23	2023.99	1873.38	1406.78	1336.18	1240.4	2209.09	2085.32	2258.95	838.452	765.534	785.536
Lsm5	34.5121	32.378	20.4817	55.6802	48.7163	49.4472	74.0025	53.5819	65.9922	21.9033	31.1636	65.5903	39.5038	53.9392	41.5917	58.0374	40.5028	87.0195	58.0778	62.1522	13.3441	16.582	14.0066
Lsm6	445.118	450.349	328.732	761.737	748.608	612.246	484.38	463.483	424.577	413.306	508.67	373.692	381.87	359.058	733.156	597.522	630.831	367.894	334.221	350.312	215.729	234.911	236.945
Lsm7	181.41	156.003	147.468	126.827	120.979	101.592	212.29	285.77	265.559	79.9948	140.739	321.047	291.244	338.127	153.319	160.922	129.609	385.988	337.509	383.083	51.1523	82.9098	68.8657
Lsm8	825.636	696.619	735.294	654.243	597.587	596.963	958.295	994.837	1040.77	358.072	411.159	1072.75	1211.45	950.78	659.759	573.779	607.542	1121.78	948.97	1059.98	457.034	527.859	613.955
Lsmem1	0.884926	0	0	1.54667	0	0	0	3.57212	0	0	0	1.72606	0	0	0	0	0	1.72316	0	0	0	0	0
Lsmem2	9.73418	19.6231	4.09635	3.09335	1.62388	6.29328	7.475	6.25122	11.1312	0	0	4.31515	14.7171	12.881	4.07762	1.31903	1.01257	6.89264	4.38323	15.8205	0	0	0
Lsp1	5863.52	5349.25	7446.13	16271	17429.9	17356.9	2214.84	2475.48	2286.67	17516	16450.4	263.224	199.843	284.187	7971.75	7976.19	8303.07	356.694	324.359	490.437	7609.46	8716.59	7499.36
Lsr	92.9172	85.3603	162.83	992.964	1035.22	1068.96	96.4275	66.9773	69.1726	1851.31	1802.46	60.4121	47.2496	35.4228	327.841	333.715	311.871	52.5563	21.9162	35.0312	301.354	331.639	381.679
Lss	1043.33	910.51	2000.04	2204.01	2202.79	2302.44	1961.44	1971.81	2223.86	1470.38	1590.35	2493.29	2309.81	2691.33	2475.93	2308.31	2272.21	2665.73	2559.81	3181.06	1388.9	1448.16	1400.66
Lst1	235.39	155.022	295.961	177.867	202.985	165.423	161.46	145.564	163.788	615.198	631.314	6.04121	6.97126	5.63544	123.144	61.9945	113.408	18.9547	25.2036	32.7711	643.851	704.733	564.932
Lta	17.6985	18.6419	29.6985	0	1.62388	0	22.425	13.3955	58.8365	0	0	12.0824	11.6188	6.44051	0	0	1.01257	19.8163	18.6287	21.4707	2.22401	0	3.50165
Lta4h	1476.06	1409.92	1812.63	4621.46	4806.68	4678.6	1798.48	1951.27	1983.74	2312.23	2358.38	2471.72	2182	2508.58	2557.48	2371.62	2333.97	2330.57	2354.89	2628.47	1159.82	1202.19	1202.23
Ltb	97.3418	56.9069	158.733	11.6	16.2388	8.9904	84.4675	78.5867	117.673	14.2848	21.1108	10.3564	3.87292	5.63544	8.15524	11.8713	6.07542	20.6779	26.2994	11.3004	10.0081	16.582	18.6754
Ltb4r1	7.0794	5.88692	0	17.0134	15.4268	12.5866	2.2425	11.6094	7.15578	16.1894	11.0581	0	0	0	8.97077	17.1474	14.176	2.58474	8.76647	1.13004	4.44802	11.0546	0
Ltb4r2	0	0	0	21.6534	33.2895	19.7789	1.495	0	0.795087	28.5696	16.0844	0.86303	0	0	13.0484	3.9571	13.1634	2.58474	0	1.13004	0	0	0
Ltbp1	6.19448	27.4723	59.397	5.41336	4.87163	1.79808	73.255	68.7634	50.0905	0	0	104.427	97.5976	80.5063	0	6.59516	0	47.3869	33.9701	48.5917	2.22401	2.76366	7.00329
Ltbp2	6.19448	16.6796	46.0839	18.5601	21.9224	35.0626	44.1025	18.7537	48.5003	20.951	22.1161	11.2194	6.19667	8.8557	23.6502	11.8713	17.2137	11.2005	12.0539	14.6905	61.1603	66.3279	45.5214
Ltbp3	1831.8	1782.75	2878.71	180.961	191.618	230.154	1647.49	1665.5	2024.29	154.276	192.008	1442.12	1449.25	1305.81	122.329	137.179	124.546	1273.41	1169.23	1289.37	137.889	132.656	155.24
Ltbp4	106.191	113.814	93.1919	3.86668	7.30745	17.0818	106.892	115.201	93.0252	2.85696	1.00528	37.1103	51.8971	45.8886	2.44657	5.27613	11.1383	59.449	79.994	96.0533	0	0	0
Ltbr	1461.01	1394.22	1469.56	2452.25	2794.69	2859.85	1005.39	1035.02	1288.04	4312.1	4472.48	860.441	721.138	835.656	2349.53	2411.19	2445.36	928.783	1093.62	1236.26	3918.71	3811.09	3562.34
Ltc4s	109.731	120.682	300.057	3642.42	3836.41	3753.49	49.335	58.9401	54.861	2583.64	2546.37	9.49333	17.8154	14.4911	1832.48	1537.99	1753.77	16.37	10.9581	15.8205	308.026	270.839	298.807
Ltf	1.76985	1.96231	0	17.0134	3.24776	5.39424	2.2425	0	0	14.2848	19.1003	0	0	2.41519	9.78629	5.27613	5.06285	0	0	0	0	2.76366	4.66886
Ltk	0	0	0	7.73337	22.7343	11.6875	0	0	0	9.52319	26.1372	0	0	0	3.2621	2.63806	1.01257	0	1.09581	0	17.7921	22.1093	12.8394
Ltn1	1891.09	2150.69	1312.88	2234.17	2055.83	2305.14	1471.08	1341.33	1132.2	1553.23	1729.08	1793.38	1428.33	1829.1	2095.08	2260.82	2138.55	1625.8	2003.14	1539.11	1299.93	1188.37	1362.14
LTO1	253.974	290.421	295.961	434.615	509.898	499.866	150.995	191.109	202.747	492.349	572.003	229.566	219.207	206.901	486.053	404.943	451.606	92.189	117.251	148.035	707.236	989.391	896.421
Ltv1	1518.53	1573.77	1110.11	1325.5	1222.78	1326.98	1217.68	1233.28	1219.66	1008.51	1020.36	1656.15	1769.92	1669.7	1241.23	1404.77	1217.11	1851.53	1785.07	1982.09	634.955	746.188	690.992
Luc7l	1903.47	1991.74	1880.22	1540.49	1532.13	1519.38	2739.59	2796.08	2667.52	1192.3	1194.27	2630.51	3353.95	2884.54	1660.41	1599.99	1538.09	3064.64	2857.87	2677.06	698.34	790.407	690.992
Luc7l2	3182.19	4413.23	2135.22	4994.21	4534.68	4680.4	4295.13	3656.96	2869.47	3400.73	3652.17	3809.41	3551.47	4295.82	4409.54	4836.89	4691.23	4585.33	4333.92	2768.6	4240.08	4344.47	4699.21
Luc7l3	1075.18	1325.54	551.983	2029.24	1601.96	1786.39	1820.16	1491.36	894.473	1817.02	1997.49	1386.89	1034.84	1865.33	1899.36	1929.74	1920.84	2363.31	1905.61	1038.51	2051.65	2550.86	2417.3
Lum	0	0	0	0	0	0	0	0	0	0	0	0	0	0	0	0	0	0	0	0	0	0	0
Lurap1	2.65478	2.94346	5.12043	3.09335	4.87163	6.29328	18.6875	2.67909	1.59017	7.61855	4.02111	7.76727	11.6188	6.44051	3.2621	5.27613	5.06285	6.03106	7.67066	5.6502	2.22401	2.76366	4.66886
Lurap1l	0	0	0	0	0	0	0	0	0	0	0	0	0	0	0	0	0	0	0	0	0	0	0
Luzp1	1292.88	1341.24	1205.35	5086.23	4840.78	4801.77	1901.64	1861.97	1849.37	5362.51	5475.75	1689.81	1832.67	1840.37	3144.66	3227.67	2948.6	2102.25	1938.48	1752.69	4641.51	4217.35	4910.48
Luzp2	0	0	0	0	0	0	0	0	0	0	0	0	0	0	0	0	0	0	0	0	0	0	0
Luzp4	0	0	0	0	0	0	0	0	0	0	0	0	0	0	0	0	0	0	0	0	0	0	0
Lvrn	13.2739	36.3027	10.2409	0	0	0	1.495	6.25122	3.97544	0	0	18.9867	10.8442	7.24557	0	0	0	9.47737	7.67066	4.52016	0	0	0
Lxn	295.565	275.704	365.599	699.87	742.112	726.424	157.722	186.644	209.108	727.571	697.663	183.825	164.986	150.547	428.15	432.643	456.669	146.469	121.635	126.564	663.868	862.262	730.677
Ly6a	4.42463	6.86807	15.3613	3.86668	0	0	7443.6	7875.64	10907.8	1517.04	1622.52	0.86303	1.54917	9.66076	13.8639	9.23323	19.2388	2744.13	2514.88	3279.37	9423.14	10797.6	9620.19
Ly6a2	0	0	0	0.773337	0	7.19232	0	0.893031	0	1145.64	1036.44	0	0	0	11.4173	19.7855	11.1383	0.861579	0	1.13004	2703.29	2680.75	2313.42
Ly6c1	29.2025	17.6608	36.8671	0.773337	2.43582	2.69712	1936.02	2123.63	2868.67	716.144	665.494	13.8085	6.19667	20.9316	48.9315	31.6568	37.4651	1045.1	722.138	1150.38	3980.98	3742	3596.19
Ly6c2	7.0794	2.94346	5.12043	17.0134	24.3582	18.8798	311.707	417.046	490.569	4790.16	4167.88	1.72606	0.774584	4.83038	346.598	270.402	313.897	130.96	145.742	161.596	28844.3	28565.2	25360.1
Ly6d	0	0	0	0	0	0	0	0	0	0	0	0	0	0	0	0	0	0	0	0	0	0	0
Ly6e	7953.71	7054.49	10173.3	5031.33	5532.55	5705.31	22571.5	24233.3	27738.2	80430.9	74772.6	6544.35	5519.69	6371.27	8535.28	7906.28	8638.23	16438.9	16311.1	22351	120256	127852	113153
Ly6f	0	0	0	0	0	0	0	0	0	0	0	0	0	0	0	0	0	0	0	0	0	0	1.16722
Ly6g	0	0	0	0	0	0	0.7475	0	1.59017	0.952319	0	0	0	0	0	0	0	0.861579	2.19162	0	2.22401	0	8.17051
Ly6g2	0	0	0	0	0	0	0	0	0	0	0	0	0	0	0	0	0	0	0	0	0	0	0
Ly6g5b	5.30955	6.86807	10.2409	24.7468	39.785	30.5674	22.425	11.6094	10.3361	19.9987	29.1531	7.76727	13.1679	11.2709	23.6502	29.0187	33.4148	18.9547	18.6287	16.9506	16.6801	2.76366	45.5214
Ly6g5c	0	0	0	0	0	0	0	0	0	0	0	0	0	0	0	0	0	0	0	0	0	0	0
Ly6g6c	0	0	0	0	0	0	0	0	0	0	0	0	0	1.61013	0	0	0	0	0	0	0	0	0
Ly6g6d	0	0	0	2.32001	1.62388	2.69712	0.7475	0	0	1.90464	0	0	0	0	0	0	2.02514	0	0	0	2.22401	0	0
Ly6g6e	0	0	0	0	0	0	0	0	0	0	0	0	0	0	0	0	0	0	0	0	0	0	0
Ly6g6f	0	0	0	0	0	0	0	0	0	0	0	1.72606	0	0	0	0	0	0	0	0	0	0	0
Ly6g6g	0	0	0	0	0	0	0	0	0	0	0	0	0	0	0	0	0	0	0	0	0	0	0
Ly6h	0	0	0	0	0	0	0	0	0	0	0	0	0	0	0	0	0	0	0	0	0	0	0
Ly6i	2.65478	0	2.04817	17.7867	22.7343	18.8798	93.4375	108.95	162.198	1831.31	1771.3	0	0.774584	0.805063	31.8055	25.0616	8.10056	47.3869	42.7365	50.8518	1899.31	1945.62	1611.92
Ly6k	0	0	0	0	0	0	0	0	0	0	0	0	0	0	0	0	0	0	0	0	0	0	0
Ly6l	0	0	0	0	0	0	0	0	0	0	0	0	0	0	0	0	0	0	0	0	0	0	0
Ly6m	1.76985	0	8.19269	2.32001	1.62388	0	5.98	5.35819	7.15578	3.80927	1.00528	0.86303	2.32375	0.805063	0	5.27613	0	0.861579	0	1.13004	18.9041	27.6366	12.8394
Ly75	28.3176	19.6231	29.6985	16452	14761.9	15886.9	316.192	307.203	182.87	19298.7	19492.3	23.3018	11.6188	18.5165	8624.99	8577.67	8296.99	134.406	118.347	142.385	12715.8	13323.6	14486.3
Ly86	0	0	0	225.814	210.292	173.515	48.5875	58.047	50.8856	932.32	840.412	0	0	0	137.824	113.437	129.609	6.89264	0	3.39012	1669.12	2111.44	1896.73
Ly9	57.5202	41.2084	48.1321	121.414	129.098	106.986	11.2125	38.4003	17.4919	752.332	847.449	19.8497	22.4629	15.2962	135.377	141.136	130.621	28.4321	15.3413	20.3407	783.964	809.753	810.047
Ly96	39.8217	38.265	30.7226	79.6537	111.236	106.087	59.0525	50.0097	37.3691	193.321	212.114	34.5212	51.1225	62.7949	79.1059	116.075	73.9176	32.74	35.0659	39.5514	279.113	298.475	329.155
Lyar	935.366	996.851	679.994	587.736	710.447	632.025	1601.89	1586.02	1742.04	333.312	451.37	2047.97	2008.5	2005.41	526.829	605.436	546.788	3323.11	2700.07	3068.06	190.153	190.693	196.092
Lyg1	0	0	0	0	0	0	0	0	0	0	0	0	0	0	0	0	0	0	0	0	0	0	0
Lyg2	0	0	0	0	0	0	0	0	0	0	0	0	0	0	0	0	0	0	0	0	0	0	0
Lyl1	7176.75	6796.45	8388.29	34.0268	56.0238	38.6587	2950.38	3335.47	2252.48	67.6146	60.3167	2095.44	2178.9	1976.43	90.5232	84.4181	102.27	1463.82	1861.78	1611.44	269.105	218.329	194.925
Lyn	5949.35	6269.57	7273.06	8992.36	9169.23	9466.89	5891.05	6307.48	5850.25	17117	16842.4	3233.77	3635.9	3169.53	7256.54	7113.54	7011.03	3480.78	3375.09	3956.27	16566.7	18850.9	18898.4
Lynx1	0	0	0	0	0	0.89904	0	0	0	4.76159	5.02639	0	0	0	0	0	0	0	0	0	51.1523	30.4003	33.8492
Lypd1	0	0	0	0	0	0	0	0	0	0	0	0	0	0	0	0	0	0	0	0	0	0	0
Lypd10	1.76985	0	0	0.773337	0.811939	0.89904	0	0	0	0	0	0	0	0	0	0	0	0	0	0	1.11201	0	0
Lypd11	0	0	0	0.773337	1.62388	2.69712	0	0	0.795087	0	0	0	0	0	0	0	0	0	0	0	0	0	2.33443
Lypd2	0	0	0	0	0	0	0	0	0	0	0	0	0	0	0	0	0	0	0	0	0	0	0
Lypd3	0	0	0	0	0	0	1.495	0	0.795087	0	0	0.86303	3.09834	0	0	0	0	0	0	0	0	0	0
Lypd4	0	0	0	0	0	0	0	0	0	0	0	0	0	0	0	0	0	0	0	0	0	0	0
Lypd5	0	0	0	0	0	0	0	0	0	0	0	6.04121	0	0.805063	0	0	0	0	0	1.13004	0	0	0
Lypd6	0	0	0	0	0	0	0	0	0	0	0	0	0	0	0	0	0	0	0	0	0	0	0
Lypd6b	0	1.96231	0	13.9201	18.6746	11.6875	2.2425	2.67909	0	0.952319	2.01056	0	0	1.61013	3.2621	0	2.02514	0	0	2.26008	4.44802	0	0
Lypd8	0	0	0	0	0	0	0	0	0	0	0	0	0	0	0	0	0	0	0	0	0	0	0
Lypd8l	0	0	0	0	0	0	0	0	0	0	0	0	0	0	2.44657	0	0	0	0	0	0	2.76366	0
Lypd9	0	0	0	0	0	0	0	0	0	0	0	0	0	0	0	0	0	0	0	0	0	0	0
Lypla1	1530.92	1691.51	1096.8	2583.72	2395.22	2615.31	1389.6	1437.78	1152.88	2646.49	2710.23	1523.25	1423.69	1583.56	2946.49	2838.56	2730.9	1828.27	1675.49	1367.35	2895.66	3266.65	3135.14
Lypla2	1946.84	1535.5	1819.8	3218.63	3549.8	3448.72	1475.56	1518.15	1866.07	4038.78	3756.72	1682.05	1597.97	1467.63	3055.77	2866.26	3105.55	1404.37	1527.56	2020.51	3359.37	3026.21	2992.74
Lyplal1	0	0	4.09635	166.267	175.379	192.395	0	0	0	168.56	125.66	0	0	0	186.755	164.879	199.476	0	0	0	107.865	93.9645	116.722
Lyrm1	76.1036	63.7749	50.1802	115.227	87.6894	56.6395	113.62	94.6613	109.722	82.8517	87.4592	98.3854	124.708	51.524	61.9799	55.3994	77.9679	110.282	108.485	97.1834	128.993	163.056	122.558
Lyrm2	388.482	377.744	408.611	235.868	277.683	232.851	314.697	262.551	262.379	254.269	353.858	211.442	171.183	133.641	163.92	147.732	111.383	166.285	163.275	193.237	207.945	174.111	221.771
Lyrm4	732.718	542.578	491.562	380.482	427.08	379.395	561.372	645.662	597.906	425.686	446.343	635.19	594.88	574.01	351.491	338.991	318.959	653.077	636.665	722.095	82.2884	80.1462	73.5346
Lyrm7	135.394	124.606	116.746	32.4801	43.8447	48.5482	150.995	129.49	124.034	24.7603	20.1056	136.359	144.847	133.641	45.6694	60.6755	34.4274	173.177	181.904	231.658	6.67204	24.8729	16.341
Lyrm7os	0	3.92461	0	0	0	0	5.98	1.78606	3.97544	0	0	0	0	0	0	0	0	0	0	0	0	0	0
Lyrm9	719.444	677.977	486.441	163.174	136.406	189.697	403.65	406.329	323.6	129.515	101.533	453.954	444.611	447.615	137.008	162.241	160.999	528.148	489.826	433.935	27.8001	35.9276	46.6886
Lysmd1	300.875	263.93	441.381	177.094	151.021	145.644	487.37	572.433	431.732	259.031	178.939	311.554	347.014	299.484	156.581	163.56	138.722	330.847	350.659	352.572	234.633	240.438	239.279
Lysmd2	318.573	252.156	153.613	0.773337	2.43582	0	216.775	226.83	245.682	2.85696	15.0792	199.36	154.917	141.691	0	0	0	239.519	226.832	313.021	265.769	312.294	275.463
Lysmd3	293.795	493.52	195.601	655.016	587.844	655.4	396.922	376.859	147.886	649.481	811.259	512.64	362.505	643.246	500.732	639.731	639.944	556.58	469.006	180.806	838.452	842.917	835.726
Lysmd4	235.39	240.382	352.286	224.268	246.017	231.952	234.715	270.588	184.46	194.273	237.246	234.744	334.62	248.765	227.531	203.131	207.577	146.469	197.245	161.596	179.033	312.294	238.112
Lyst	5007.79	5762.31	4776.34	8251.5	7464.15	7733.54	5060.57	4839.34	2630.15	8839.42	9087.71	4454.96	5188.94	4705.59	3038.64	3388.59	3356.67	3881.42	3940.53	2139.16	4885.04	3750.29	5126.41
Lyve1	5.30955	11.7738	4.09635	8.5067	4.05969	8.9904	2.99	0	0	0	0	14.6715	6.97126	4.02532	2.44657	0	0	2.58474	2.19162	6.78023	1.11201	0	0
Lyz1	2459.21	2313.56	3762.49	32423.7	29778.7	30782.2	2634.19	2643.37	3321.87	69942.1	75391.8	1380.85	1191.31	1486.15	35014.5	30565.9	31385.6	3091.35	2339.55	3185.58	48640.3	49856.4	48323.9
Lyz2	51303.6	45198.8	75205.9	644766	674642	644286	53151	57915.7	70114.8	1.52033e+06	1.51062e+06	30420.1	25215.8	31337.9	748092	676037	702431	56068.1	47184.4	68987.8	1.07282e+06	1.14999e+06	1.08865e+06
Lyzl1	0	0	0	0	0	0	0	0	0	0	0	0	0	0	0	0	0	0	0	0	0	0	0
Lyzl4	23.0081	7.84922	34.8189	17.7867	12.991	24.2741	12.7075	29.47	15.9017	21.9033	47.248	45.7406	32.5325	28.1772	53.8246	43.5281	44.5531	37.9095	28.491	40.6814	63.3843	85.6735	65.3641
Lyzl4os	0	3.92461	2.04817	0.773337	1.62388	0	1.495	0	3.97544	0	1.00528	0	0	5.63544	0	2.63806	0	4.3079	0	4.52016	0	0	0
Lyzl6	0	0	0	0	0	0	0	0	0	0	0	0	1.54917	0.805063	0	0	0	0	0	0	0	0	0
Lzic	841.564	840.848	758.848	636.456	676.345	598.761	785.622	856.417	900.039	437.114	419.201	664.533	647.552	724.557	553.741	585.65	576.152	767.667	746.245	967.314	311.362	248.729	266.125
Lztfl1	291.141	379.706	179.215	487.202	432.763	485.482	352.072	266.123	165.378	736.142	786.127	184.688	187.449	221.392	343.336	443.195	341.236	247.273	265.186	137.865	925.189	983.863	885.917
Lztr1	2227.36	2003.51	2557.14	1450.01	1511.83	1471.73	2029.46	2061.12	2164.23	1497.04	1429.5	2531.27	2474.02	2410.36	1423.09	1379.71	1396.33	2606.28	2701.17	3026.24	1254.34	1227.07	1162.55
Lzts1	0.884926	2.94346	10.2409	166.267	124.227	183.404	9.7175	16.9676	15.9017	109.517	67.3536	4.31515	3.87292	1.61013	133.746	117.394	122.521	4.3079	7.67066	10.1704	26.6881	16.582	28.0132
Lzts2	378.748	328.686	504.875	364.242	325.588	385.688	367.77	380.431	488.184	291.41	223.172	183.825	130.905	165.843	185.94	189.941	190.363	109.421	134.784	152.555	276.889	315.057	324.486
Lzts3	318.573	298.271	433.189	424.562	454.686	418.953	211.542	242.904	206.723	637.101	517.718	353.842	399.685	412.192	276.463	234.788	269.343	242.104	235.599	326.581	230.185	270.839	229.941
M1ap	117.695	120.682	136.204	0	0.811939	2.69712	136.792	150.029	141.526	4.76159	10.0528	88.8921	79.0076	59.5747	5.70867	5.27613	4.05028	68.9264	78.8982	105.094	16.6801	11.0546	8.17051
M5C1000I18Rik	0	0	0	0	0	0	0	0	0	0	0	0	0	0	0	0	0	0	0	0	0	0	0
M6pr	3915.8	3790.19	4784.53	12114.3	12465.7	12442.7	6429.24	6837.05	8194.17	19843.5	19965.8	7006.94	7133.92	7252.01	11400.2	11210.5	10724.1	8965.6	8183.5	10368.1	34586.7	41501.9	37516.6
Maats1	4.42463	3.92461	0	0.773337	0	0	1.495	0	0	0	0	5.17818	8.52042	0	6.5242	1.31903	2.02514	4.3079	4.38323	7.91027	7.78404	0	0
Mab21l1	4.42463	0.981153	0	0	0	0	0	0	1.59017	0	0	0	0	0	0	0	0	0	0	0	0	0	0
Mab21l2	0	0	0	0	0	0	1.495	0	0	0	0	0	0	0	0	0	0	0	1.09581	0	0	0	0
Mab21l3	3.5397	5.88692	7.16861	0	0	1.79808	8.2225	9.82334	32.5986	3.80927	3.01583	5.17818	7.74584	8.8557	3.2621	10.5523	9.11313	13.7853	17.5329	20.3407	16.6801	5.52732	24.5115
Mab21l4	0	0	0	0	0	0	0	0	0	0	0	0	0	0	0	0	0	0	0	0	0	0	0
Macc1	0	0	0	0	0	0	0	0	0	0	0	0	0	0	0	0	0	0	0	0	0	0	0
Macf1	8943.06	10869.2	7587.46	14473	12174.2	12905.7	9784.02	8792.78	5825.6	13818.1	15210.9	7949.37	7576.98	8751.84	14193.4	15943.1	15564.2	8920.79	7836.12	5023.02	18071.2	15587	20498.6
Macir	1940.64	2179.14	1873.05	2040.84	2193.05	2135.22	1248.32	1261.85	1381.07	2791.25	2714.25	1012.33	903.939	903.281	1356.22	1406.09	1447.97	876.226	1033.35	922.112	3740.79	4446.73	4317.53
Maco1	1174.3	1173.46	1033.3	1959.63	1880.45	1807.07	896.252	784.974	892.088	1353.24	1308.87	686.109	618.118	641.635	1467.94	1408.73	1397.35	582.428	738.575	749.216	832.892	876.08	925.602
Macrod1	416.8	425.82	590.898	287.681	319.904	292.188	278.817	273.268	253.633	254.269	208.092	497.105	505.803	432.319	288.696	315.249	301.746	317.061	345.18	346.922	146.785	138.183	116.722
Macrod2	69.0242	81.4357	67.5897	44.8535	37.3492	42.2549	87.4575	84.838	126.419	19.9987	16.0844	72.4945	82.8805	123.98	50.5625	50.1232	53.6662	112.867	116.156	71.1925	26.6881	11.0546	22.1771
Macrod2os1	0	0	1.02409	0.773337	0	0	0	0	0.795087	0	0	0	0	0	0	0	0	0	0	0	0	0	0
Macroh2a1	2692.83	2622.62	3017.98	4468.34	4447.8	4594.99	4099.29	3984.7	4540.74	4487.33	4471.47	3356.32	3262.55	3178.39	4594.66	4569.13	4769.2	3780.61	3956.96	3937.06	5414.36	5930.82	5802.23
Macroh2a2	0	0.981153	1.02409	17.7867	10.5552	19.7789	4.485	4.46516	0	26.6649	15.0792	5.17818	0.774584	0.805063	26.0968	26.3806	28.3519	1.72316	0	6.78023	161.241	143.71	129.561
Macroh2a3	5.30955	4.90576	2.04817	3.09335	3.24776	2.69712	0	4.46516	3.18035	0	0	0	12.3933	1.61013	17.126	2.63806	12.1508	4.3079	2.19162	1.13004	71.1684	33.1639	44.3542
Mad1l1	1171.64	1013.53	981.075	547.522	529.384	545.717	651.82	718.89	824.505	373.309	333.752	1215.15	1175.82	1114.21	811.447	784.824	716.899	1071.8	1054.17	1337.97	497.067	519.568	429.535
Mad2l1	435.383	413.065	293.913	920.271	994.625	1001.53	941.102	949.292	830.866	150.466	168.887	428.926	377.997	501.554	1180.88	1181.85	1115.85	555.719	566.533	636.212	146.785	229.384	148.236
Mad2l1bp	374.324	386.574	482.345	331.761	414.089	369.505	319.93	346.496	382.437	380.927	331.742	401.309	373.349	304.314	453.432	362.734	401.99	186.101	290.389	374.043	403.658	497.459	434.204
Mad2l2	420.34	336.535	456.743	290.775	315.032	321.856	725.075	667.987	733.07	434.257	354.863	611.888	611.147	516.046	314.792	288.868	258.205	630.676	641.048	645.252	371.41	290.184	402.689
Madcam1	1.76985	0	0	0	2.43582	0	2.2425	2.67909	3.18035	0	0	0	0.774584	0	0	0	0	0	1.09581	0	0	0	0
Madd	1236.24	1044.93	1346.67	1781.77	1718.06	1605.69	1241.6	1207.38	1144.13	2106.53	2105.05	713.726	625.089	743.878	2633.33	2561.56	2647.87	740.958	788.982	902.901	3130.3	2959.88	3293.88
Maea	2776.9	2252.73	2758.89	2169.98	2255.57	2296.15	2201.39	2438.87	2726.35	2826.48	3001.76	2458.77	2130.88	2430.49	2572.98	2671.04	2536.49	2660.56	2449.13	3130.21	3553.97	3225.19	3380.26
Mael	0	0	0	0	0	0	0	0	0	0	0	0	0	0	0	0	0	0	0	0	0	0	0
Maf	1078.72	1200.93	1783.96	3.86668	0.811939	3.59616	1000.9	883.208	619.373	16.1894	34.1794	610.162	711.068	585.281	477.897	555.313	495.146	240.381	218.066	170.636	834.004	831.862	869.575
Maf1	1131.82	1130.29	1409.14	1701.34	1711.57	1843.03	1101.81	1162.73	1017.71	2793.15	2580.55	484.16	406.657	364.694	1091.17	1069.74	1067.25	322.231	445.994	401.164	2141.72	2069.98	1950.42
Mafa	13.2739	3.92461	22.5299	0.773337	2.43582	1.79808	26.91	15.1815	22.2624	4.76159	3.01583	2.58909	0	2.41519	0	3.9571	0	3.44632	7.67066	1.13004	10.0081	13.8183	3.50165
Mafb	816.786	858.509	1566.85	22.4268	12.991	25.1731	2379.29	2456.73	2203.19	222.843	206.082	163.976	165.761	176.309	1954.81	2016.8	2347.14	492.823	449.281	479.137	5081.87	4521.35	5076.22
Maff	537.15	408.16	704.572	1951.13	2095.61	2092.07	417.852	438.478	801.448	1050.41	1161.1	405.624	614.245	342.957	569.236	572.46	623.743	380.818	413.12	418.114	1107.56	1514.49	1244.25
Mafg	3303.43	3073.95	4045.14	3161.4	3236.39	3267.11	2832.28	2838.05	2961.7	2767.44	2759.49	3579.85	3776.87	3303.98	3428.46	3254.05	3536.91	2982.79	3048.54	3262.42	5523.33	5629.58	5759.04
Mafk	1630.03	1302.97	1334.38	1332.46	1364.87	1393.51	1743.92	1903.94	2437.74	2456.98	2415.68	2065.23	2816.39	1806.56	1321.15	1344.09	1265.71	2254.75	2105.05	2160.63	3361.59	3830.43	3667.39
Mag	0.884926	0	1.02409	505.762	497.719	468.4	5.98	0	1.59017	790.425	756.974	0	0.774584	0	147.61	153.008	141.76	0	0	0	438.13	525.096	529.916
Magea1	0	0	0	0	1.62388	0	0	0	0	0	0	0	0	0	2.44657	0	0	0	0	0	0	0	0
Magea10	0	0	0	0	0	0	0	0	0	0	0	0	0	0	0	0	0	0	0	0	0	0	0
Magea13	2.65478	0	0	0	1.62388	0	0	0	0.795087	0	1.00528	0	0	0	0	0	1.01257	0	0	0	0	16.582	0
Magea14	0	0	0	0	0	0	0	0	0	0	0	0	0	0	0	0	0	0	0	0	0	0	0
Magea2	0	0	0	0	0	0	0	0	0	0	0	0	0	0	0	0	0	0	0	0	2.22401	0	0
Magea3	0	0	0	0	0	0	0	0	0	0	0	0	0	0	0	0	0	0	0	0	0	0	0
Magea4	0	0	0	0	0	0	0	0	0	0	0	0	0	0	0	0	0	0	0	0	0	0	0
Magea5	0	0	0	0	0	0	0	0	0	0	0	0	0	0	0	0	0	0	0	0	0	0	0
Magea6	0	0	0	0	0	0	0	0	0	0	0	0	0	0	0	0	0	0	0	0	0	0	0
Magea8	0	0	0	0	0	0	0	0	0	0	0	0	0	0	0	0	0	0	0	0	0	0	0
Magea9	0	0	0	0	0	0	0	0	0	0	0	0	0	0	0	0	0	0	0	0	0	0	0
Mageb1	0	0	0	0	0	0	0	0	0	0	0	0	0	0	0	0	0	0	0	0	0	0	0
Mageb11	0	0	0	0	0	0	0	0	0	0	0	0	0	0	0	0	0	0	0	0	0	0	0
Mageb16	0	0	0	0	0	0	0	0	0	0	0	0	0	0	0	0	0	0	0	0	0	0	0
Mageb16-ps1	0	0	0	0	0	0	0	0	0	0	0	0	0	0	0	0	0	0	0	0	0	0	0
Mageb17-ps	0	0	0	0	0	0	0	0	0	0	0	0	0	0	0	0	0	0	0	0	0	0	0
Mageb18	0	0	0	0	0	0	0	0	0	0	0	0	0	0	0	0	0	0	0	0	0	0	0
Mageb2	0	0	0	0	0	0	0	0	0	0	0	0	0	0	0	0	0	0	0	0	0	0	0
Mageb3	0	0	0	0	0	0	0	0	0	0	0	0	0	0	0	0	0	0	0	1.13004	0	0	1.16722
Mageb4	0	0	0	0	0	0	0	0	0	0	0	0	0	0	0	0	0	0	0	0	0	0	0
Mageb5	0	0	0	0	0	0	0	0	0	0	0	0	0	0	0	0	0	0	0	0	0	0	0
Mageb5b	0	0	0	0	0	0	0	0	0	0	0	0	0	0	0	0	0	0	0	0	0	0	0
Mageb6b1	0	0	0	0	0	0	0	0	0	0	0	0	0	0	0	0	0	0	0	0	0	0	0
Mageb6b2	0	0	0	0	0	0	0	0	0	0	0	0	0	0	0	0	0	0	0	0	0	0	0
Magec2	0	0	0	0	0	0	0	0	0	0	0	0	0	0	0	0	0	0	0	0	0	0	0
Maged1	8081.14	7786.43	10121	2199.37	2036.34	2149.6	4016.32	4208.86	4004.06	1268.49	1217.39	17300.3	18147.7	15776	1167.83	1231.98	1260.65	9660.89	7759.42	8386.02	974.117	1177.32	982.795
Maged2	489.364	480.765	638.006	1.54667	2.43582	0	311.707	351.854	308.494	0.952319	1.00528	231.292	223.08	207.706	0	1.31903	4.05028	232.626	211.491	298.33	1.11201	11.0546	5.83608
Magee1	4.42463	22.5665	2.04817	924.911	941.849	893.646	0.7475	0	0	838.04	815.28	5.17818	8.52042	8.8557	365.355	426.047	334.148	10.339	4.38323	7.91027	98.9685	63.5642	39.6853
Magee2	0	0	0	1.54667	0.811939	0	0	0	0	3.80927	0	0	0	0	1.63105	0	0	0	1.09581	0	7.78404	2.76366	10.5049
Magef1	181.41	178.57	168.974	84.2937	79.57	49.4472	231.725	230.402	177.304	66.6623	67.3536	282.211	332.297	306.729	85.6301	80.461	64.8044	309.307	208.204	279.12	48.9283	27.6366	16.341
Mageh1	0	0	0	0	0	0	0	0	0	0	0	0	0	0	0	0	0	0	0	0	0	0	0
Magel2	0	0	0	0	0	0	0	0	0	0	0	0	0	0	0	0	0	0	0	0	0	0	0
Magi1	614.138	594.579	729.15	0.773337	4.05969	1.79808	498.582	535.819	485.798	2.85696	0	993.347	1205.25	883.154	0	0	0	753.02	749.533	594.401	0	0	1.16722
Magi2	53.0955	50.0388	58.3729	5.41336	12.991	0.89904	32.89	38.4003	24.6477	0.952319	4.02111	31.0691	56.5446	46.6937	4.89315	1.31903	8.10056	32.74	31.7784	28.251	5.56003	8.29098	0
Magi3	421.225	532.766	397.346	298.508	280.119	302.077	376.74	339.352	219.444	176.179	163.86	412.528	435.316	404.142	643.449	758.444	697.66	367.033	360.521	305.111	810.652	787.643	919.766
Magix	3.5397	4.90576	14.3372	3.09335	2.43582	0	2.2425	1.78606	6.3607	0	0	0.86303	3.09834	0.805063	0	0	2.02514	6.03106	1.09581	4.52016	2.22401	0	1.16722
Magoh	559.273	402.273	379.936	593.149	571.605	568.193	444.762	469.734	527.143	464.732	609.198	488.475	512	514.435	591.255	645.007	612.605	485.069	562.15	487.047	410.33	533.387	420.198
Magohb	276.097	189.363	168.974	161.627	168.883	171.717	224.997	285.77	316.445	260.935	245.288	213.168	275.752	211.732	162.289	155.646	163.024	365.31	280.527	353.702	163.465	248.729	231.109
Magt1	2007.9	2374.39	1558.66	2877.59	2777.64	2647.67	2866.66	2451.37	2026.68	2556.98	2725.31	2616.71	2338.47	2698.57	2874.72	3023.22	2802.79	3077.56	3028.81	2287.2	2383.03	2553.62	2612.23
Maip1	513.257	400.31	442.405	369.655	430.328	404.568	383.467	429.548	438.888	430.448	396.079	544.572	554.602	495.919	455.878	448.471	371.613	600.521	614.748	603.441	708.348	621.824	590.611
Majin	0	0	0	0	0	0	39.6175	77.6937	69.9677	6.66623	14.0739	0	0	0.805063	1.63105	0	0	62.8953	35.0659	45.2016	73.3924	93.9645	78.2034
Mak	0	0.981153	3.07226	462.455	539.939	498.068	0	0	3.18035	445.685	522.744	0.86303	0.774584	0	251.997	263.806	235.929	0	0	1.13004	326.93	428.367	398.02
Mak16	1953.03	1925.02	1480.83	1084.99	1045.78	1083.34	1403.06	1377.05	1412.87	921.844	929.882	1611.28	1778.44	1580.34	1173.54	1162.07	1141.17	1705.93	1728.09	1961.75	619.387	627.351	609.286
Mal	4.42463	0	3.07226	0	0	0	0	4.46516	0	0	0	1.72606	0	4.83038	13.8639	14.5094	6.07542	0	1.09581	0	0	0	0
Mal2	0	0	0	0	0	0	0.7475	0	0	0	0	0.86303	0	0	1.63105	0	0	0	0	1.13004	0	0	0
Malat1	22236.4	32118	19620.5	8540.73	6214.58	6406.56	25524.1	24949.5	20311.3	8468.02	9320.93	14315.1	21335.1	19513.1	5973.72	7026.48	7122.41	15715.2	14403.3	9204.17	9917.98	9086.92	13435.8
Mall	0	0	0	0	0	0	0	0	0.795087	0	0	0	0	0	0	0	0	0	0	0	0	0	0
Malrd1	0	0	0	0	0	0	0	0	0	0	0	1.72606	0	0	0	0	0	0	0	0	0	0	0
Malsu1	363.704	330.649	482.345	255.974	240.334	267.015	616.687	721.569	637.66	354.263	315.657	370.24	395.038	431.514	327.841	312.611	288.582	634.984	518.317	449.756	262.433	257.02	287.135
Malt1	3803.41	4488.77	4546.94	1767.07	1598.71	1638.95	3342.82	3184.55	3108	1803.69	1861.77	1824.44	1772.25	1858.09	2763.81	2698.74	2793.68	2348.67	2294.62	1597.88	3929.83	4112.33	4415.58
Mamdc2	12.389	6.86807	6.14452	23.2001	30.0417	18.8798	2.2425	0	0	0	5.02639	8.6303	6.97126	5.63544	11.4173	7.91419	10.1257	0.861579	3.28742	4.52016	0	0	0
Mamdc4	52.2106	36.3027	33.7949	62.6403	73.0745	75.5194	51.5775	50.9028	40.5494	47.6159	52.2744	52.6448	51.1225	45.8886	85.6301	58.0374	72.905	54.2795	36.1617	57.632	58.9363	33.1639	32.682
Maml1	1110.58	1139.12	1142.88	1364.94	1477.73	1540.95	688.447	783.188	563.717	1740.84	1670.77	608.436	846.62	623.119	866.087	925.961	1004.47	405.804	604.886	537.899	1590.17	1155.21	1429.84
Maml2	802.627	917.378	611.38	1059.47	902.876	987.146	368.517	431.334	290.207	996.125	962.051	283.074	507.352	309.144	264.23	258.53	214.665	254.166	221.353	198.887	927.413	715.788	969.956
Maml3	640.686	669.146	709.692	542.109	579.724	536.727	361.042	331.315	340.297	438.067	390.048	352.116	389.616	382.405	280.54	283.592	299.721	237.796	216.97	258.779	103.417	105.019	103.882
Mamld1	26.5478	35.3215	27.6503	282.268	227.343	313.765	20.93	20.5397	19.8772	210.462	161.85	4.31515	6.19667	11.2709	43.2228	50.1232	55.6913	4.3079	8.76647	11.3004	163.465	140.947	159.909
Mamstr	0.884926	5.88692	2.04817	2.32001	0.811939	0	0.7475	4.46516	10.3361	0	2.01056	1.72606	3.09834	2.41519	1.63105	0	5.06285	4.3079	0	0	0	5.52732	3.50165
Man1a	2003.47	2497.03	2525.4	656.563	633.312	687.766	1338.77	1225.24	1101.2	614.246	640.362	1762.31	1938.78	1658.43	527.644	564.546	543.75	1546.54	1419.07	1229.48	1325.51	1318.27	1561.73
Man1a2	2446.82	2859.08	1651.85	3050.81	2773.58	3003.69	2353.13	2160.24	1837.45	4500.66	4735.86	2168.79	1887.66	2392.65	2720.59	2911.1	2823.04	2112.59	2084.23	1785.46	6449.63	6422.75	7242.57
Man1b1	2122.94	2100.65	2171.06	2424.41	2504.83	2356.38	2001.06	2052.19	2393.21	2416.98	2622.77	2526.09	2384.94	2630.14	2218.23	2221.25	2071.72	2633.85	2496.25	3384.47	1907.09	1741.11	1995.94
Man1c1	3640.58	3406.56	4360.56	4862.74	5240.25	5031.93	2167.75	2184.35	2230.22	5670.11	5620.51	1459.38	1267.22	1364.58	2732.82	2875.49	2986.07	1406.1	1608.65	1608.05	3377.16	2995.81	3240.19
Man2a1	1753.92	1798.45	1035.35	5733.52	5217.52	5560.56	2706.7	2386.18	2394.8	9940.3	9879.87	1487	1295.88	1656.02	5681.76	5563.68	5706.84	2107.42	2261.75	1848.74	8939.42	7964.87	9628.36
Man2a2	3647.66	3596.91	3487.02	6805.36	6801.61	6856.98	4086.58	4239.22	4120.94	5832	5565.22	2011.72	2071.24	2081.89	1307.29	1270.23	1247.49	2875.95	2566.38	2729.04	521.531	431.131	525.247
Man2b1	3770.67	3866.72	5317.06	24143.6	24441	24400.8	6368.7	6655.76	7781.52	51282.4	52184	4622.39	4547.58	4523.65	24932.2	26331.8	25728.4	5757.94	4839.09	6363.25	40967.4	38425.9	40724.1
Man2b2	4921.07	5003.88	7030.35	7170.38	8073.92	8201.94	4480.51	4769.68	5714.29	10602.2	10027.6	5390.48	6119.99	5218.42	9315.74	9705.44	10022.4	5408.13	4836.9	5954.18	15558.1	13973.1	14573.9
Man2c1	1822.06	1741.55	2139.32	1543.58	1553.24	1626.36	1832.12	2000.39	2118.11	1749.41	1509.93	2240.43	2234.67	2094.77	1699.55	1722.66	1756.81	2191.86	2054.64	2386.64	1539.02	1478.56	1539.56
Man2c1os	9.73418	2.94346	4.09635	5.41336	16.2388	17.9808	2.99	7.14425	5.56561	9.52319	21.1108	6.90424	0	14.4911	8.97077	14.5094	4.05028	11.2005	6.57485	6.78023	2.22401	0	5.83608
Manba	3244.14	3258.41	3308.82	4817.11	4887.87	4784.69	3907.93	4050.79	4633.77	4857.78	4883.64	2638.28	2435.29	2599.55	5329.45	5098.06	5161.07	3809.04	3720.27	4177.75	2962.38	2846.57	2993.91
Manbal	941.561	882.057	1045.59	532.056	539.127	546.616	1024.82	994.837	1323.03	683.765	716.763	1275.56	1539.87	1065.9	710.322	647.645	641.969	988.232	1062.93	1257.73	820.66	873.317	750.52
Manea	477.86	634.806	298.009	1129.07	976.763	1036.59	567.352	505.456	260.789	816.137	951.998	476.392	341.592	538.587	866.087	1130.41	1080.41	636.707	645.431	372.913	1515.66	1555.94	1676.12
Maneal	0	0	0	0	2.43582	0.89904	0.7475	0	0	2.85696	0	0	0	0	0	0	1.01257	0	0	0	0	0	1.16722
Manf	2288.42	1874.98	2277.57	2296.81	2264.5	2205.34	3241.91	3341.72	4254.51	2851.24	2876.1	2766.87	2530.57	2628.53	2334.03	2051.1	2338.02	3750.46	3368.51	4185.67	2665.48	3277.7	2878.35
Mannr	0	0	0	0	0	0	0	0	0	0	0	0	0	0	0	0	0	0	0	0	0	0	0
Mansc1	0	0	0	47.1735	37.3492	48.5482	0	0	1.59017	90.4703	92.4855	0	0	0	32.621	38.2519	35.4399	0	0	0	111.201	127.128	115.554
Mansc4	0	4.90576	1.02409	4.64002	5.68357	7.19232	0.7475	4.46516	4.77052	0.952319	2.01056	0.86303	1.54917	4.02532	8.97077	2.63806	2.02514	6.03106	0	0	0	2.76366	0
Maoa	868.997	882.057	963.666	1244.3	1109.92	1136.39	898.495	939.469	913.555	668.528	704.7	1537.92	1373.34	1448.31	868.533	766.358	664.246	1474.16	1346.75	1511.99	302.466	259.784	306.978
Maob	0	0	0	10.8267	26.794	12.5866	0	0	0	6.66623	6.03167	0	0	0	443.645	447.152	426.292	0	0	0	97.8565	74.6188	53.6919
Map10	0	0	0	73.467	67.3909	62.0338	0	0	0	80.9471	117.617	0	0	0	34.252	19.7855	43.5405	0	0	0	130.105	93.9645	145.902
Map11	1267.21	1160.7	1346.67	2471.58	2489.4	2503.83	1165.35	1092.18	1490.79	4929.2	4663.48	789.672	900.067	801.843	2567.27	2353.15	2585.09	808.162	833.91	993.304	3667.4	3686.72	3487.64
Map1a	10.6191	0.981153	6.14452	2.32001	2.43582	1.79808	6.7275	12.5024	10.3361	1.90464	0	12.9454	0.774584	1.61013	0	5.27613	0	4.3079	8.76647	4.52016	0	0	0
Map1b	248.664	291.402	196.625	3.86668	11.3671	11.6875	151.742	125.917	114.493	17.1417	4.02111	199.36	294.342	194.02	2.44657	3.9571	6.07542	139.576	161.084	106.224	16.6801	38.6912	31.5148
Map1lc3a	805.282	630.881	1253.48	747.043	984.882	756.992	519.512	497.418	562.922	793.281	777.08	333.993	413.628	335.711	256.89	234.788	271.369	261.059	210.395	353.702	340.274	339.93	399.188
Map1lc3b	3322.01	3015.08	4083.03	4261.08	4546.86	4560.83	2662.59	2799.65	2789.96	5406.31	5378.24	1455.07	1563.11	1416.11	3548.35	3451.91	3458.94	1613.74	1615.22	1740.26	3655.16	3896.76	3596.19
Map1s	1702.6	1706.23	1841.31	1850.59	1899.94	1937.43	1861.27	1986.1	2091.87	2140.81	1922.09	1972.02	2020.89	1962.74	1284.45	1322.99	1378.11	1670.6	1833.29	1916.55	956.325	848.444	932.605
Map2	43.3614	44.1519	23.554	3.86668	0	0	201.077	145.564	136.755	0	0	37.9733	27.885	42.6684	1.63105	0	1.01257	144.745	101.91	85.883	3.33602	0	8.17051
Map2k1	3609.61	3729.36	3848.52	4926.15	4978	4797.28	3087.17	3160.44	3444.32	5717.72	5432.52	3955.27	4221.48	3634.06	3333.05	3546.88	3459.95	3862.46	3813.41	3967.57	9542.12	11154.1	10499.1
Map2k2	2407	2016.27	2640.1	2536.54	2679.4	2546.08	1965.92	1904.84	2316.88	3061.7	3216.89	2533.86	2265.66	2260.62	3322.45	3254.05	3225.03	2311.62	2296.81	2584.4	4027.69	3927.16	3701.24
Map2k3	1709.68	1618.9	1918.11	2424.41	2508.89	2452.58	1773.07	1896.8	2219.09	2560.78	2498.11	1858.1	1744.36	1696.27	1855.32	2039.22	1968.44	2057.45	2043.68	2542.59	1937.11	2069.98	1806.85
Map2k3os	234.505	208.004	205.841	17.0134	15.4268	17.0818	195.097	187.537	215.469	16.1894	12.0633	247.69	312.932	268.086	35.8831	18.4665	26.3268	311.892	322.168	267.819	27.8001	19.3456	16.341
Map2k4	1365.44	1246.06	946.256	2474.68	2464.23	2424.71	1033.04	963.581	973.187	3274.07	3103.29	825.919	814.862	820.359	2259.82	2309.63	2216.51	715.973	830.623	791.027	2967.94	2755.37	3124.64
Map2k5	766.346	760.394	821.318	808.91	772.966	723.727	686.205	737.644	683.775	775.187	828.349	734.438	772.26	811.504	804.923	850.776	746.264	616.029	646.527	692.714	945.205	823.571	932.605
Map2k6	1024.74	955.643	888.907	141.521	138.03	170.818	936.617	894.817	816.555	55.2345	55.2903	654.177	760.641	692.354	212.852	170.155	239.979	585.012	597.215	531.118	22.2401	0	8.17051
Map2k7	1720.3	1669.92	2109.62	1568.33	1479.35	1515.78	1839.6	1903.05	2153.89	1439.91	1387.28	1711.39	1938.78	1688.22	1333.38	1374.43	1655.55	1449.18	1621.8	1844.22	1662.45	1392.88	1482.36
Map3k1	1853.92	2336.13	3086.6	1511.1	1643.36	1606.58	4266.73	3935.59	3150.14	1959.87	1912.04	2335.36	1961.25	2594.72	991.678	1090.84	1072.31	2676.93	2559.81	1970.79	1838.15	1672.01	1864.04
Map3k10	787.584	682.882	990.292	470.962	527.76	558.304	661.537	572.433	706.037	555.202	472.48	753.425	853.592	806.673	295.22	292.825	315.922	655.662	615.844	612.481	542.659	585.896	552.093
Map3k11	2685.75	2692.28	3920.2	3490.84	3546.55	3229.35	2098.98	2327.24	2081.54	3611.19	3418.95	1365.31	1261.02	1310.64	3450.48	3240.86	3275.66	1075.25	1371.95	1343.62	3334.91	2854.86	2678.76
Map3k12	420.34	436.613	673.849	60.3203	51.9641	53.9424	322.172	315.24	350.633	73.3285	81.4275	429.789	465.525	381.6	51.378	108.161	63.7919	276.567	258.611	323.191	128.993	163.056	115.554
Map3k13	30.0875	45.133	51.2043	58.0002	36.5373	58.4376	47.0925	42.8655	32.5986	23.808	17.0897	144.989	215.334	117.539	39.1452	36.9329	49.6159	89.6043	110.677	89.2731	21.1281	13.8183	37.3509
Map3k14	264.593	255.1	331.804	270.668	290.674	248.135	469.43	488.488	671.849	438.067	419.201	234.744	323.002	185.165	239.764	238.745	213.652	435.098	289.293	348.052	220.177	193.456	176.25
Map3k15	501.753	490.576	450.598	43.3069	28.4179	51.2453	619.677	657.271	710.013	91.4226	71.3747	1049.44	1073.57	978.152	106.834	137.179	123.533	1131.25	963.215	1023.82	121.209	110.546	129.561
Map3k19	0.884926	0.981153	1.02409	0	0.811939	1.79808	0.7475	3.57212	0	0	0	0.86303	1.54917	4.83038	0	0	0	0.861579	5.47904	0	0	0	1.16722
Map3k2	1186.69	1527.66	740.415	2606.92	2064.76	2252.09	2102.72	1626.21	947.744	2334.13	2594.62	1593.15	1626.63	1877.41	1952.37	2007.57	2057.54	2060.04	1771.92	728.875	2012.73	1981.54	2339.1
Map3k20	2091.96	2123.22	2681.06	694.456	697.456	711.141	2952.62	2635.33	2190.47	425.686	426.238	3410.69	3994.53	3589.78	809.816	997.188	974.092	3066.36	2622.27	2446.53	211.281	240.438	259.122
Map3k21	0	0	0	9.28004	3.24776	3.59616	0	0	0	6.66623	11.0581	0	0	0	3.2621	0	3.03771	0	0	0	8.89605	2.76366	4.66886
Map3k3	1918.52	2009.4	2093.23	4883.62	5076.24	4918.65	2091.5	2099.52	2440.12	6602.43	6388.54	872.523	877.604	979.762	3448.04	3742.09	3868.02	982.201	1104.57	1295.02	4792.75	3932.69	4386.4
Map3k4	1745.96	1795.51	2012.33	675.896	660.918	749.799	1938.27	2045.93	2082.33	460.922	549.887	2109.24	2206.02	2171.26	580.653	705.682	569.064	2158.26	2100.66	2361.78	497.067	431.131	461.05
Map3k5	1162.79	1191.12	869.45	3200.84	3060.2	3195.19	458.965	442.943	395.953	3729.28	3944.71	438.419	570.868	456.471	1551.94	1530.08	1564.42	344.632	386.82	331.101	578.243	674.333	747.018
Map3k6	248.664	208.004	218.13	3.09335	2.43582	8.9904	110.63	66.9773	116.878	5.71391	3.01583	104.427	102.245	123.175	32.621	26.3806	29.3645	62.8953	104.102	118.654	25.5761	2.76366	7.00329
Map3k7	1564.55	1596.34	1035.35	1822.75	1762.72	1798.98	1175.07	1097.54	978.752	1780.84	1743.15	1130.57	965.906	1116.62	1488.33	1519.53	1579.61	1151.07	1072.8	1035.12	1425.59	1561.47	1414.67
Map3k7cl	3.5397	0	0	13.9201	13.803	18.8798	3.7375	2.67909	1.59017	10.4755	11.0581	1.72606	1.54917	0.805063	9.78629	6.59516	13.1634	4.3079	1.09581	0	0	0	0
Map3k8	203.533	203.099	218.13	1310.81	1215.47	1139.08	415.61	471.52	451.61	1323.72	1535.06	188.14	208.363	181.139	517.042	523.656	476.92	189.547	186.287	153.685	1390.01	1398.41	1463.69
Map3k9	208.842	193.287	378.912	41.7602	43.0328	58.4376	344.597	325.063	378.461	130.468	120.633	311.554	282.723	307.534	165.551	184.665	182.263	223.149	266.281	298.33	81.1764	46.9822	37.3509
Map4	4164.46	4189.52	5014.95	4277.32	4323.57	4559.93	5236.24	5192.98	7382.38	5622.49	5518.97	3171.63	3047.21	3487.53	4407.09	4474.16	4382.4	4288.08	4101.61	5601.6	8853.79	8230.18	9138.13
Map4k1	465.471	425.82	463.911	63.4136	95.8088	66.529	657.8	760.863	741.816	106.66	104.549	311.554	342.366	256.01	63.6109	83.099	94.169	412.697	449.281	468.966	32.2482	44.2186	43.187
Map4k2	476.09	482.727	516.14	1415.21	1290.17	1320.69	491.107	508.135	506.471	1312.3	1217.39	330.54	359.407	375.159	1056.92	1131.73	1186.73	276.567	325.455	372.913	1145.37	1122.05	1134.53
Map4k3	1111.47	1515.88	1680.53	818.963	818.434	901.737	1113.77	1123.43	924.686	1031.36	1012.31	1127.12	1195.18	1156.88	535.8	538.165	562.989	915.859	832.814	628.302	1366.66	1508.96	1492.87
Map4k4	11896.9	10910.4	9171.72	7437.18	7377.28	7674.2	5812.56	5836.85	5934.53	6599.57	6314.15	8502.57	9446.05	7528.95	7847.79	7802.08	7720.84	7288.1	7167.68	6879.68	8163.24	7785.23	7763.15
Map4k5	784.044	835.942	518.188	528.189	462.805	590.669	651.82	551.893	536.684	514.252	556.924	718.041	656.847	631.17	642.633	589.607	584.253	491.962	592.832	463.316	458.146	367.567	476.224
Map6	1039.79	1004.7	1437.82	720.75	833.049	801.944	627.152	593.866	753.743	346.644	368.937	1352.37	1233.14	1325.13	1001.46	1098.75	968.016	1117.47	1181.28	1342.49	235.745	243.202	280.132
Map6d1	27.4327	17.6608	46.0839	9.28004	11.3671	8.09136	11.96	23.2188	11.9263	1.90464	0	51.7818	34.0817	28.9823	0.815524	2.63806	0	26.709	16.4371	18.0806	0	8.29098	0
Map7	48.6709	18.6419	18.4336	3.09335	4.87163	0	14.2025	8.03728	5.56561	3.80927	2.01056	2.58909	10.8442	8.05063	14.6794	21.1045	17.2137	0.861579	4.38323	3.39012	5.56003	8.29098	7.00329
Map7d1	3109.63	3091.61	4105.56	6827.79	7867.69	7287.62	3067.74	3335.47	3940.45	8486.11	8030.16	4264.23	4270.28	3813.58	7272.03	7544.86	7828.17	3720.3	3296.19	3929.15	10117	10466	9848.96
Map7d2	0	0	0	0	0	0	2.99	0	0	0	0	0	0	0	0	0	0	0	0	0	0	0	0
Map7d3	0	0	0	344.908	408.405	385.688	0	0	0	389.498	463.433	0	0	0	322.948	377.243	308.834	0	0	0	98.9685	132.656	95.7117
Map9	195.569	238.42	129.035	0	0	0	257.14	219.686	112.107	0	0	354.705	248.641	427.489	0	0	0	258.474	310.114	184.196	0	0	0
Mapk1	5190.97	5315.89	5105.07	5346.85	5595.88	5595.62	5224.28	4742.89	5393.08	5714.86	5746.17	6662.59	7013.08	6612.79	5483.59	5645.46	5614.7	6884.02	6641.69	7265.02	4946.2	4916.55	5066.88
Mapk10	1.76985	0	0	3.09335	0	0	0	0.893031	0	1.90464	3.01583	11.2194	8.52042	5.63544	4.07762	0	2.02514	2.58474	1.09581	0	0	0	5.83608
Mapk11	215.922	193.287	168.974	0	0	0	316.192	369.715	363.355	0	0	121.687	134.778	139.276	0	0	0	155.084	183	170.636	0	0	0
Mapk12	4.42463	3.92461	3.07226	0	0	0	6.7275	15.1815	3.97544	0	0	4.31515	6.97126	2.41519	0	0	0	2.58474	2.19162	9.04031	0	0	0
Mapk13	7.96433	9.81153	4.09635	7.73337	0	5.39424	1.495	13.3955	17.4919	30.4742	31.1636	8.6303	9.29501	8.05063	5.70867	1.31903	5.06285	13.7853	14.2455	10.1704	42.2562	58.0369	25.6787
Mapk14	2399.92	2328.28	2611.42	6026.61	6149.63	6383.18	1664.68	1635.14	1840.63	8048.05	7874.34	1550.86	1240.11	1387.93	3440.7	3306.81	3195.67	1166.58	1337.98	1439.67	2032.75	1812.96	1815.02
Mapk15	6.19448	1.96231	4.09635	1.54667	0	0	3.7375	3.57212	1.59017	0	0	1.72606	7.74584	11.2709	0	0	5.06285	1.72316	8.76647	1.13004	3.33602	0	0
Mapk1ip1	235.39	240.382	284.696	187.921	173.755	149.241	284.797	267.909	289.412	162.846	152.802	248.553	183.576	239.104	137.824	114.756	102.27	164.562	164.371	212.447	139.001	135.419	142.4
Mapk1ip1l	4037.03	3815.7	3514.67	2825	2650.98	2816.69	3693.4	3316.72	3561.99	3266.45	3059.06	3633.36	3971.29	3807.14	2485.72	2678.95	2431.18	3677.22	3706.02	3531.37	4313.47	4402.51	4818.27
Mapk3	3237.06	3328.07	6135.3	11416.8	12639.5	12282.7	3211.26	3263.14	3946.02	9629.85	9069.61	2101.48	1981.39	2060.16	8654.34	8560.52	8858.97	2013.51	1976.84	2593.44	7494.92	7635.99	7209.89
Mapk4	0	0	0	0	0	1.79808	0	0	0	0	0	0	0	0	0.815524	0	0	0	0	0	0	0	0
Mapk6	4141.45	4112.01	3340.57	6163.49	6010.78	6582.77	4764.56	4783.97	4341.97	4755.88	4511.69	4823.47	4979.03	5027.62	3366.48	3591.72	3563.23	5525.31	5054.96	5055.8	4863.91	5350.45	5419.38
Mapk7	1100.85	1065.53	1358.96	594.696	595.151	658.996	661.537	745.681	760.898	1075.17	1142	1201.34	836.551	1128.7	425.704	378.562	426.292	860.718	963.215	1111.96	1238.77	1257.47	1096.02
Mapk8	889.35	970.36	506.923	635.683	570.793	563.698	825.987	767.114	616.988	540.917	552.903	995.936	960.484	982.982	526.013	575.098	474.895	952.045	899.658	811.368	532.651	489.168	674.651
Mapk8ip1	17.6985	14.7173	27.6503	23.2001	17.8627	11.6875	22.425	5.35819	15.9017	19.0464	13.0686	17.2606	30.9834	16.1013	6.5242	1.31903	14.176	17.2316	4.38323	6.78023	13.3441	5.52732	18.6754
Mapk8ip2	0.884926	2.94346	1.02409	0	0	0	0	0	0	0.952319	0	2.58909	0	1.61013	0	0	0	1.72316	1.09581	0	0	0	0
Mapk8ip3	1626.49	1772.94	2966.78	1425.26	1402.22	1433.07	2489.92	2376.36	2517.25	1265.63	1211.36	3956.13	4406.61	3849.01	1745.22	1818.95	1807.44	2951.77	2871.02	3066.93	1089.77	732.37	820.552
Mapk9	1541.54	1512.94	1395.83	1152.27	1214.66	1143.58	1628.05	1721.76	1708.64	2349.37	2295.05	1399.83	1270.32	1362.17	1227.36	1332.22	1182.68	1836.89	1708.36	2001.3	3011.31	2993.04	3072.11
Mapkap1	1432.69	1391.27	1130.59	1653.39	1577.6	1664.12	1234.12	1281.5	1356.42	1637.99	1641.62	894.099	737.404	850.952	1164.57	1192.41	1183.69	1045.1	1066.22	1254.34	1424.48	1486.85	1512.71
Mapkapk2	5685.65	5835.9	9954.12	4977.19	5310.89	5329.51	9926.05	10244	13916.4	11159.3	10495.1	3951.81	4004.6	3972.99	6537.24	6721.79	6944.2	6528.19	6093.79	8282.06	33569.2	36068.5	34511.1
Mapkapk3	1900.82	1876.95	2012.33	5247.86	5298.71	5198.25	1641.51	1852.15	1722.16	7929.96	8259.36	702.506	716.49	679.473	5111.71	5423.86	5260.3	660.831	688.168	946.973	5310.94	5002.23	5275.81
Mapkapk5	776.08	725.072	711.74	1000.7	1038.47	1021.31	477.652	544.749	547.02	1217.06	1164.11	712	703.322	611.043	1092.8	1163.39	1045.98	601.382	689.263	819.278	1493.42	1685.83	1508.04
Mapkbp1	864.572	825.15	878.666	1114.38	1099.37	1120.2	888.03	823.375	803.833	1217.06	1190.25	667.985	884.575	657.737	763.331	817.8	770.565	607.414	638.856	595.531	1021.93	790.407	1038.82
Mapre1	5081.24	4839.05	4224.36	4990.34	4989.36	5144.31	4542.56	4427.65	4584.47	3966.41	3910.53	4015.68	3787.72	4059.93	4936.37	5096.74	4836.03	4241.56	3962.44	4385.68	3553.97	3910.58	4074.75
Mapre2	2779.55	2662.85	3750.21	1906.27	1961.64	1963.5	4638.24	4900.95	6408.4	2849.34	2921.34	2490.7	2208.34	2271.08	1339.91	1247.8	1310.26	3163.72	2751.57	3737.04	3108.06	3153.34	3194.67
Mapre3	453.082	551.408	684.09	398.268	438.447	436.034	560.625	536.712	723.529	436.162	482.533	362.473	405.107	320.415	231.609	191.26	253.142	314.477	363.808	412.464	542.659	486.404	444.709
Mapt	182.295	179.551	367.647	0	0	0	141.277	158.067	186.05	0	0	105.29	68.938	90.9721	0	1.31903	2.02514	80.1269	69.0359	126.564	0	0	2.33443
Marchf1	29.2025	49.0576	11.265	4385.59	4088.92	4212	215.28	228.616	201.952	9208.92	9605.43	16.3976	12.3933	24.957	3275.15	3656.36	3260.47	37.0479	19.7245	18.0806	14388.2	15377	16215
Marchf10	0	0	0	0	0	0	0	0	0	0	0	0	0	2.41519	0	0	0	0	0	1.13004	0	0	0
Marchf11	15.0437	14.7173	25.6022	0	0	0	14.2025	12.5024	15.9017	0	0	15.5345	9.29501	11.2709	0	0	0	8.61579	20.8204	10.1704	0	0	0
Marchf2	515.027	504.313	666.68	1763.21	1835.79	1695.59	461.955	542.07	585.979	2529.36	2758.48	372.829	305.186	330.881	2506.11	2338.64	2391.69	360.14	384.629	456.536	2425.28	2177.76	2392.79
Marchf3	188.489	187.4	80.9028	213.441	213.54	209.476	65.78	66.9773	32.5986	296.171	296.557	136.359	225.404	107.878	161.474	151.689	189.35	72.3727	73.4191	72.3225	117.873	107.783	106.217
Marchf4	4.42463	9.81153	1.02409	180.187	203.797	199.587	3.7375	6.25122	7.15578	145.705	165.871	12.9454	11.6188	5.63544	13.0484	14.5094	38.4776	3.44632	7.67066	3.39012	3.33602	2.76366	4.66886
Marchf5	1490.21	1532.56	1807.51	1429.9	1544.31	1415.09	2463.76	2476.38	3132.64	2912.19	2897.21	2227.48	2099.12	2370.91	1504.64	1470.72	1556.32	2641.6	2386.67	2710.96	11835.1	14835.3	13715.9
Marchf6	2644.16	2715.83	2592.99	3863.59	3569.28	3746.3	2504.12	2270.98	2438.53	3384.54	3561.7	2290.48	2349.31	2248.54	3063.93	3017.95	3030.62	1935.97	2148.88	2057.8	3040.22	2719.44	3030.09
Marchf7	1267.21	2075.14	913.485	2278.25	2285.61	2299.74	2119.16	1754.81	888.112	2127.48	2423.72	1351.5	1099.91	1691.44	1810.46	1849.28	1814.52	1912.71	1799.32	888.211	1982.71	1962.2	2001.77
Marchf8	2193.73	2030.01	2068.66	3117.32	3403.65	3214.97	1667.67	1573.52	1653.78	3178.84	3203.82	1556.04	1749.79	1508.69	3395.03	3136.66	3119.73	1612.88	1506.74	1632.91	4373.52	4377.64	4515.96
Marchf9	484.054	468.991	643.126	19.3334	37.3492	45.851	172.672	166.997	259.994	22.8556	27.1425	385.774	364.054	350.203	11.4173	3.9571	7.08799	178.347	192.862	133.345	12.2321	5.52732	14.0066
Marcks	1875.16	1877.93	2375.88	1122.88	1415.21	1404.3	2411.43	2242.4	2531.56	1439.91	1428.5	1203.06	1383.41	1274.42	2772.78	3107.64	3295.91	1366.47	1451.95	1194.45	12884.8	14451.2	13484.8
Marcksl1	1569.86	1626.75	2630.88	474.829	457.934	509.756	2559.44	2492.45	3800.52	729.476	545.866	642.094	499.607	593.332	263.414	291.506	262.255	818.501	1108.96	1404.64	9355.31	11875.4	10349.7
Marcksl1-ps4	0	0	0	0	0	0	0	0	0	0	0	0	0	0	0	0	0	0	0	0	0	0	0
Marco	124.775	130.493	132.107	33804.9	36576.2	34488.1	162.955	178.606	164.583	17594.1	16469.5	86.303	76.6838	91.7772	13882.7	12732.6	12304.7	207.641	212.587	244.088	20068.4	22214.3	21395.1
Marf1	1482.25	1617.92	2115.76	2582.94	2312.4	2551.48	3220.23	3355.12	2822.56	2766.49	2919.33	1609.55	1557.69	1711.56	1847.16	1783.33	1671.75	1938.55	1793.84	1626.13	2406.38	2373.98	2691.6
Mark1	0	0	0	135.334	92.561	107.885	0	0	2.38526	15.2371	23.1214	0	0	0	17.9415	7.91419	9.11313	0	0	0	13.3441	35.9276	24.5115
Mark2	2191.08	2134.99	2249.92	3787.03	4015.04	4149.97	1566.01	1533.33	1548.83	5185.38	4786.13	1455.07	1566.98	1371.83	3785.66	3680.1	3784.98	1080.42	1162.65	1269.03	3391.62	3620.4	3380.26
Mark3	1534.46	1439.35	1312.88	1381.95	1339.7	1381.82	1344	1395.81	1325.41	1774.17	1672.78	1642.35	1582.48	1496.61	1290.16	1478.64	1445.95	1283.75	1448.66	1531.2	2054.99	2304.89	2093.98
Mark4	1611.45	1659.13	2310.34	813.55	1010.05	1037.49	1373.9	1374.37	1653.78	1175.16	1107.82	1315.26	1285.81	1193.91	813.893	808.567	871.822	1204.49	1224.02	1374.13	1865.95	1810.2	1914.23
Mars1	4844.08	4745.84	4313.45	1809.61	1853.66	1869.1	4589.65	5254.6	4970.88	1246.59	1153.05	6202.59	6143.23	5773.91	2752.39	2828	2783.55	6051.73	6325	6620.9	2946.82	2561.91	2416.14
Mars2	523.876	479.784	290.841	250.561	225.719	259.823	364.78	331.315	305.313	100.946	128.676	439.282	375.673	453.251	299.297	365.372	450.593	508.332	555.575	456.536	57.8243	58.0369	33.8492
Marveld1	568.122	498.426	662.584	2769.32	2829.61	2664.75	320.677	289.342	349.043	1637.04	1687.86	258.046	226.179	180.334	1111.56	1188.45	1268.75	162.839	220.257	176.286	275.777	292.948	270.794
Marveld2	53.9805	38.265	39.9394	622.536	635.748	487.28	73.255	92.8752	103.361	500.92	528.776	41.4254	53.4463	45.0835	218.561	191.26	223.778	36.1863	39.4491	41.8114	128.993	102.255	133.063
Marveld3	0	0	3.07226	0	0	0	0	0	0	0	0	0	0	0	0	0	0	0	0	0	0	0	0
Mas1	3.5397	4.90576	2.04817	0	0	0	17.1925	7.14425	0.795087	0	0	6.04121	18.59	16.1013	0	0	0	18.9547	13.1497	2.26008	1.11201	0	0
Mascrna	0	0	0	0	0	0	0	0	0	0	0	0	0	0	0	0	0	0	0	0	0	0	0
Masp1	12.389	14.7173	10.2409	0	0	0	9.7175	4.46516	17.4919	0	0	55.2339	72.8109	33.8127	0	0	2.02514	24.9858	28.491	28.251	0	0	0
Masp2	3.5397	13.7361	1.02409	5.41336	0.811939	2.69712	2.2425	0	0.795087	0	6.03167	8.6303	14.7171	1.61013	4.89315	3.9571	5.06285	6.89264	1.09581	3.39012	0	0	0
Mast1	185.834	205.061	163.854	616.349	721.002	669.785	156.227	134.848	155.837	443.781	482.533	171.743	136.327	144.911	609.197	647.645	615.642	219.703	188.479	207.927	240.193	163.056	173.915
Mast2	1276.95	1375.58	1442.94	1616.27	1636.06	1680.31	1187.78	1124.33	1497.94	1000.89	1043.48	1386.03	1422.14	1416.91	1662.04	1603.94	1601.88	1243.26	1300.72	1933.5	1702.48	1384.59	1671.45
Mast3	2594.6	2337.11	3600.69	2777.05	2982.25	2931.77	2614.01	2605.86	2671.49	2488.41	2431.77	3389.98	3338.46	3314.45	2988.08	2768.65	3216.93	2617.48	2551.04	2557.28	2040.53	1522.78	1606.09
Mast4	70.794	87.3226	96.2641	204.934	202.985	194.193	174.915	210.755	247.272	242.841	191.003	186.414	243.219	165.843	156.581	138.498	140.747	175.762	112.868	128.824	167.913	212.802	183.253
Mastl	123.005	158.947	122.89	514.269	543.187	481.885	487.37	350.068	283.051	22.8556	39.2058	189.867	151.044	246.349	384.112	542.122	452.619	311.03	281.623	188.717	64.4963	102.255	72.3674
Mat1a	0	0	0	0	0	0	0	0	0	0	0	0	0	0	0	0	0	0	0	0	0	0	0
Mat2a	4998.94	4545.68	2837.74	4610.63	4434.81	4726.25	1470.33	1550.3	1846.99	3410.25	3523.5	2093.71	2152.57	2441.76	4632.99	4511.09	4423.92	2782.9	2689.11	2940.36	1746.96	1757.69	1806.85
Mat2b	1158.37	1100.85	1067.1	1823.53	1737.55	1753.13	1242.34	1147.55	1085.29	2275.09	2400.6	698.191	606.499	720.532	1720.76	1458.85	1577.58	642.738	822.952	806.848	2401.93	2484.53	2134.84
Matk	319.458	276.685	314.395	27.8401	24.3582	26.0722	201.825	242.904	219.444	26.6649	25.1319	128.591	157.241	99.0228	6.5242	22.4235	18.2263	105.113	82.1856	74.5826	5.56003	0	4.66886
Matn1	3.5397	13.7361	25.6022	1.54667	0	1.79808	37.375	36.6143	30.2133	0	0	16.3976	12.3933	15.2962	0.815524	0	1.01257	22.4011	14.2455	15.8205	3.33602	2.76366	2.33443
Matn2	404.411	318.875	138.252	2696.62	2512.95	2561.36	182.39	192.002	145.501	1506.57	1462.68	268.402	326.1	275.332	1535.63	1511.61	1581.63	299.83	268.473	346.922	74.5044	116.074	106.217
Matn3	24.7779	30.4157	18.4336	6.96003	2.43582	1.79808	35.1325	24.1118	37.3691	0	0	75.0836	75.9092	57.9646	17.126	19.7855	3.03771	46.5253	59.1736	59.8921	1.11201	2.76366	0
Matn4	0	0	3.07226	0	0	0	0	0	0	0	0	0	0	0	0	0	0	0	0	0	0	0	0
Matr3	2610.53	3978.58	1651.85	3947.88	3659.41	4090.63	4570.96	3539.08	2361.41	2588.4	3113.34	4382.47	3100.66	5669.26	3794.64	4170.78	4014.84	7304.47	6617.59	3135.86	1913.76	1926.27	2110.33
Mau2	1631.8	1447.2	1804.44	3018.33	2968.45	2921.88	1462.86	1511.01	1444.67	3996.88	3923.6	1043.4	928.726	1108.57	2527.31	2309.63	2528.39	1059.74	952.257	1114.22	3770.81	3578.94	3796.95
Mavs	2053.91	1959.36	2867.44	3435.93	3457.24	3682.47	2552.71	2597.83	2454.43	3373.11	3344.56	2154.99	2197.49	2240.49	2648.01	2734.35	2696.47	2415.01	2334.07	2953.92	1937.11	1707.94	1611.92
Max	2376.03	2137.93	1916.07	1436.09	1603.58	1613.78	2507.86	2640.69	3110.38	3444.54	3284.24	2343.13	2200.59	2241.3	1768.06	1613.18	1780.1	2852.69	2780.07	3208.18	6855.52	7215.92	7316.11
Maz	2781.32	2456.81	3062.02	4252.58	4960.13	4797.28	2552.71	2600.51	3312.33	3295.02	2938.43	2679.71	2415.15	2589.89	3943.06	4032.28	4290.26	2481.35	2443.65	2939.23	2341.88	2031.29	2147.68
Mb	0	0	0	0	0	0	5.2325	1.78606	8.74596	0	0	0	0	0	0	0	0	0	0	0	0	0	0
Mb21d2	425.649	374.8	547.886	95.1204	111.236	110.582	680.972	670.666	1073.37	263.792	222.166	233.018	238.572	220.587	88.8922	163.56	129.609	381.68	507.359	532.248	630.507	555.496	512.408
Mbd1	1348.63	1379.5	1452.15	2088.01	2161.38	2059.7	1203.47	1184.16	1218.87	2216.05	2331.24	959.689	1044.14	990.228	2085.3	2002.29	2043.37	767.667	757.203	927.762	2963.5	3111.88	3086.12
Mbd2	2677.78	2241.93	2416.84	2356.36	2602.26	2751.96	2373.31	2487.98	2650.82	3486.44	3115.36	1712.25	1645.22	1640.72	2349.53	2537.82	2605.34	1842.92	1969.17	2238.61	7064.57	8451.27	7862.36
Mbd3	2135.33	2014.31	1934.5	2412.81	2651.79	2611.71	1647.49	1771.77	2245.33	1786.55	1696.91	2318.96	2068.91	2061.77	2387.04	2326.77	2430.17	2106.56	2199.29	2814.93	1291.04	1287.87	1269.93
Mbd3l1	0	0	0	0	0	0	0	0	0	0	0	0	0	0	0	0	0	0	0	0	0	0	0
Mbd3l2	2.65478	0	0	0	0	0	4.485	3.57212	3.97544	0	0	1.72606	3.09834	1.61013	0	0	0	4.3079	3.28742	0	0	0	0
Mbd4	189.374	218.797	209.938	692.91	606.518	604.155	441.772	478.665	356.994	525.68	546.871	237.333	202.941	254.4	252.813	247.978	252.13	241.242	218.066	241.828	383.642	367.567	368.84
Mbd5	374.324	410.122	391.201	414.508	418.96	477.39	480.642	402.757	360.174	510.443	518.723	356.431	441.513	371.134	397.976	567.184	501.222	319.646	424.078	227.138	875.149	765.534	887.084
Mbd6	1427.38	1275.5	1346.67	2142.92	2174.37	2305.14	1199.74	1237.74	1259.42	1948.44	1718.02	1525.84	1728.1	1466.83	1984.17	1937.66	2231.7	1027	940.203	1193.32	2414.16	2128.02	2118.5
Mbip	499.098	538.653	396.322	307.015	250.077	332.645	541.19	562.61	352.224	428.543	387.032	554.928	542.209	588.501	268.308	292.825	286.557	627.23	612.557	420.375	492.619	563.787	577.772
Mbl1	0	0	0	0	0	0	0	0	0	0	0	0	0	0	0	0	0	0	0	0	0	0	0
Mbl2	0	0	0	0	0	0	0	0	0	0	0	0	0	0	0	0	0	0	0	0	0	0	0
Mblac1	133.624	126.569	90.1196	129.147	108.8	124.068	19.435	23.2188	24.6477	89.518	63.3325	37.9733	41.8275	46.6937	76.6593	85.7371	60.7542	12.9237	24.1078	31.6411	34.4722	58.0369	49.023
Mblac2	262.823	304.157	205.841	279.948	237.898	255.327	160.712	156.28	131.189	203.796	269.414	163.113	144.073	150.547	291.958	274.359	257.193	140.437	145.742	111.874	122.321	135.419	138.899
Mbnl1	8743.06	11288.2	4288.87	7452.64	7400.01	7603.18	6558.56	4956.32	3325.85	7573.79	7927.62	2210.22	1439.18	2787.13	8279.2	9497.03	8997.69	2983.65	3700.54	2126.73	6628.67	6740.57	7127.02
Mbnl2	2615.84	3127.92	1741.97	2888.41	2538.12	2604.52	4127.69	3445.31	2257.25	2310.33	2509.17	2636.56	2438.39	3175.17	1660.41	1942.93	1823.64	3381.7	3037.58	1719.92	6472.99	6527.77	7136.36
Mbnl3	0.884926	0	0	686.723	588.656	613.145	0	0	0	437.114	523.75	0	0	0	509.703	590.926	601.466	0	0	0	177.921	135.419	227.607
Mboat1	182.295	180.532	215.058	20.1068	39.785	27.8702	190.612	156.28	208.313	2.85696	1.00528	85.4399	41.8275	85.3367	109.28	106.842	98.2192	87.0195	163.275	176.286	3.33602	0	3.50165
Mboat2	367.244	329.667	398.37	0.773337	0	0	263.12	225.937	276.69	0	0	567.011	605.725	535.367	0	0	0	390.296	372.575	384.213	0	0	0
Mboat4	0	5.88692	0	0.773337	0	0	0.7475	0	1.59017	0	0	0.86303	4.6475	1.61013	0	1.31903	0	0	0	0	3.33602	0	0
Mboat7	1285.8	1294.14	1855.65	1895.45	2105.36	2106.45	1965.92	2068.26	2402.75	2492.22	2287.01	1629.4	1604.16	1544.92	1506.27	1511.61	1619.1	1739.53	1610.84	2045.37	2188.43	2188.82	2062.47
Mbp	3058.3	2831.61	3368.22	2947.19	2814.18	2898.5	2720.9	2699.63	2814.61	3400.73	3277.21	2183.47	2291.22	2012.66	2467.78	2384.81	2421.05	2443.44	2137.92	2452.18	1494.54	1287.87	1455.52
Mbtd1	776.965	1023.34	560.175	1146.86	1064.45	1147.17	1216.18	1078.78	633.684	1255.16	1349.08	753.425	565.446	905.696	717.661	765.039	750.314	783.176	871.167	487.047	582.691	563.787	665.313
Mbtps1	3245.02	3044.52	3319.06	2821.91	3004.99	3232.05	2944.4	2815.73	2893.32	2893.14	2620.76	2338.81	2192.85	2331.46	2471.04	2570.79	2476.74	2179.8	2318.73	2873.69	1986.04	1906.93	1845.37
Mbtps2	1676.93	2091.82	1037.4	1279.87	1199.23	1244.27	1776.06	1542.26	1017.71	1028.5	1133.95	1705.35	1351.65	1925.71	1279.56	1253.08	1309.25	1940.28	2009.71	1230.61	1434.49	1517.25	1475.36
Mc1r	9.73418	14.7173	16.3854	0	0.811939	0	54.5675	57.154	46.9101	0.952319	1.00528	9.49333	16.2663	3.22025	0.815524	0	0	9.47737	25.2036	16.9506	0	0	0
Mc2r	0	0	0	0	0	0	0	0	0	0	0	0	0	0	0	0	0	0	0	0	0	0	0
Mc3r	0	0	0	0	0	0	0	0	0	0	0	0	0	0	0	0	0	0	0	0	0	0	0
Mc4r	0	0	0	0	0	0	0	0	0	0	0	0	0	0	0	0	0	0	0	0	0	0	0
Mc5r	3.5397	0	1.02409	0	0	0	0	0	0	0	0	0	3.09834	0	0	0	0	0	0	0	0	0	0
Mcam	307.069	361.064	767.041	5479.09	5373.41	5269.27	67.275	93.7683	95.4105	2154.14	2078.91	182.099	216.109	132.03	752.729	808.567	800.942	57.7258	16.4371	44.0715	102.305	124.365	94.5444
Mcat	515.912	605.371	571.44	357.282	337.767	330.847	399.165	340.245	399.929	360.929	284.494	509.188	479.467	437.149	339.258	373.286	423.254	417.866	405.449	450.886	395.874	384.149	434.204
Mcc	3.5397	0.981153	2.04817	1.54667	0	0	0	3.57212	0	0.952319	2.01056	0	0	0	0.815524	1.31903	0	0	1.09581	0	5.56003	5.52732	5.83608
Mccc1	473.435	475.859	540.718	562.216	586.22	494.472	488.117	550.107	508.856	414.259	469.465	516.092	429.894	486.258	694.827	626.54	605.517	514.363	474.485	510.778	617.163	522.332	638.467
Mccc1os	0	0.981153	1.02409	0	1.62388	6.29328	4.485	0	0	0.952319	0	0.86303	0	0	4.89315	0	6.07542	0	0	0	5.56003	0	9.33772
Mccc2	469.895	468.01	469.032	1946.49	2094.8	1919.45	451.49	525.995	445.249	1301.82	1421.46	604.984	556.151	513.63	2516.71	2357.11	2348.15	540.21	497.497	553.719	184.593	187.929	204.263
Mcee	322.113	351.253	551.983	322.481	358.877	362.313	475.41	522.423	543.045	337.121	316.662	473.803	505.029	490.284	523.567	381.2	464.769	498.855	402.162	409.074	272.441	298.475	284.801
Mcemp1	4.42463	2.94346	2.04817	10498.8	10621.8	10098	3.7375	1.78606	3.97544	16566.5	17257.6	2.58909	0	2.41519	1470.39	1348.05	1325.45	2.58474	0	0	756.164	748.952	573.103
Mcf2	0	0	0	0	0	0	0	0	0	0	0	0	0	0	0	0	0	0	3.28742	0	0	0	0
Mcf2l	617.678	752.544	1468.54	10.0534	13.803	9.88944	1811.19	1817.32	1641.86	10.4755	20.1056	1508.58	1400.45	1571.48	2.44657	1.31903	3.03771	1960.09	1518.79	1727.83	7.78404	8.29098	7.00329
Mcfd2	1922.94	1775.89	1714.32	2361	2266.93	2215.23	990.437	1054.67	1245.9	2670.3	2837.9	2050.56	2175.03	1878.21	3603.8	3587.77	3385.02	1897.2	2010.81	2170.81	4870.59	5483.1	4915.14
Mchr1	0	0	0	0	0	0	0	0	0	0	0	0	0	0.805063	0	0	0	0	0	0	0	0	0
Mcidas	1.76985	6.86807	6.14452	0	0.811939	0	4.485	0	3.97544	0	0	0	0.774584	2.41519	0	2.63806	0	1.72316	2.19162	0	0	0	0
Mcl1	17291.4	18030.6	32527	16116.3	16877	17622.1	16431.5	17223	16528.3	22523.3	21748.2	15897	17401.8	16127	13609.5	13823.5	13359.8	12453.3	11790.9	11725.3	22422.5	25959.1	25334.4
Mcm10	742.453	706.43	542.766	929.551	971.079	1047.38	931.385	1091.28	1148.9	119.992	137.723	1370.49	1432.21	1207.59	877.504	873.199	892.074	1020.11	1185.66	1168.46	310.25	378.622	392.184
Mcm2	2671.59	2346.92	1879.2	2828.87	2853.15	3018.08	3073.72	3199.73	3841.07	446.637	529.781	5475.92	4291.2	5051.77	2378.88	2463.95	2457.51	6117.21	5797.92	7213.04	236.857	204.511	147.069
Mcm3	1704.37	1600.26	1691.79	4071.62	4195.29	4266.84	3136.51	3029.16	3962.71	1025.65	1015.33	3660.97	3072	3447.28	3694.33	3825.19	3522.73	4052.87	4358.03	5423.06	766.172	834.626	714.336
Mcm3ap	1620.3	1412.86	1690.77	1788.73	1739.17	1891.58	1509.2	1586.02	1661.73	1763.69	1709.98	1598.33	1671.55	1591.61	1679.16	1813.67	1634.29	1448.32	1528.65	1734.61	1621.3	1613.98	1841.87
Mcm4	732.718	738.808	642.102	2689.66	2662.35	2735.78	1300.65	1252.03	1715.8	934.225	868.56	1213.42	1000.76	1180.22	1804.76	1858.52	1639.35	1230.34	1371.95	1795.63	415.89	527.859	524.08
Mcm5	1089.34	1041	1196.13	3210.12	3133.27	3457.71	2414.42	2441.55	3057.91	534.251	533.802	2227.48	1598.74	2112.49	2852.7	2704.02	2801.78	2440.85	2753.77	3609.35	250.201	270.839	239.279
Mcm6	2015.86	1837.7	1796.25	3673.35	3914.36	3886.55	3233.68	3285.46	4362.64	771.378	763.006	3593.66	2738.15	3685.58	2579.5	2547.05	2520.29	4145.06	4171.74	5530.41	382.53	370.331	400.355
Mcm7	679.623	602.428	708.668	1880.75	1947.03	1933.83	1483.79	1718.19	1846.99	402.831	396.079	1411.05	1132.44	1333.99	1170.28	1150.2	1261.66	1493.98	1533.04	1883.78	112.313	93.9645	82.8723
Mcm8	504.408	653.448	492.586	261.388	234.65	208.577	1169.09	1181.48	1119.48	22.8556	39.2058	1478.37	1437.63	1343.65	190.833	204.45	162.011	1741.25	1618.51	1524.42	22.2401	5.52732	25.6787
Mcm9	990.232	814.357	712.764	503.442	479.856	489.977	438.782	423.297	468.306	483.778	524.755	1057.21	1523.61	1010.35	460.771	542.122	514.385	918.444	902.946	879.17	935.197	964.518	1007.31
Mcmbp	1913.21	1998.61	2303.17	2603.82	2810.12	2887.72	2316.5	2496.02	3021.33	2937.9	2941.44	1631.99	1529.8	1634.28	2124.44	2144.75	2380.55	2029.02	2056.83	2091.7	2322.98	2747.08	2614.56
Mcmdc2	1.76985	1.96231	0	3.09335	12.1791	2.69712	5.98	0.893031	0	3.80927	8.04222	0.86303	1.54917	2.41519	1.63105	7.91419	8.10056	5.16948	1.09581	0	12.2321	52.5096	28.0132
Mcoln1	1325.62	1326.52	1898.66	2101.93	2244.2	2176.58	1424.73	1461	1594.94	2321.75	2192.51	1600.06	1681.62	1490.98	2264.71	2218.61	2473.71	1425.05	1396.06	1702.97	3642.93	3208.61	3232.02
Mcoln2	2513.19	2745.27	2714.85	483.335	441.695	524.14	1991.34	2179	2285.88	1282.77	1382.26	1045.99	1348.55	1195.52	441.199	387.795	431.355	1294.09	1159.37	1462.27	1674.68	1738.34	1803.35
Mcoln3	38.9367	42.1896	50.1802	911.764	814.375	900.838	23.92	36.6143	18.287	748.522	720.784	100.974	129.356	121.565	745.389	791.419	751.327	59.449	33.9701	39.5514	672.764	574.841	706.165
Mcph1	776.965	734.884	801.86	470.189	388.107	391.082	925.405	867.133	841.997	266.649	293.541	1241.9	1242.43	1206.79	549.663	474.852	551.85	1358.71	1180.19	1347.01	280.225	270.839	267.292
Mcpt-ps1	0	0	0	0	0	0	0	0	0	0	0	0	0	0	0	0	0	0	0	0	0	0	0
Mcpt1	0	0	0	0	0	0	2.99	0	0	0	0	0	0	0	0	0	0	0	0	0	0	0	0
Mcpt2	0	0	0	0	0	0	0	0	0	0	0	0	0	0	0	0	0	0	0	0	0	0	0
Mcpt4	0	0	0	0	0	0	0	0	0	0	0	0	0	0	0	0	0	0	0	0	0	0	0
Mcpt8	3.5397	0.981153	0	0	0	0	0	0	0	0	0	0	0	0	0	0	0	0	0	0	0	0	0
Mcpt9	0	0	0	0	0	0	0	0	0	0	0	0	0	0	0	0	0	0	0	0	0	0	0
Mcrip1	1455.7	1250.97	1826.97	1173.15	1457.43	1237.08	1207.21	1304.72	1368.35	1357.05	1201.31	1042.54	1146.38	875.104	1043.06	937.832	1144.2	823.67	837.197	1100.66	672.764	751.716	832.225
Mcrip2	291.141	239.401	243.733	188.694	228.155	225.659	287.04	290.235	292.592	179.036	172.908	554.928	447.71	520.876	419.18	382.519	463.757	642.738	543.521	672.373	90.0725	58.0369	49.023
Mcrs1	398.217	346.347	448.55	303.921	369.432	344.332	458.965	476.879	605.061	322.836	266.399	543.709	506.578	425.073	303.375	336.353	343.261	584.151	559.958	515.298	372.522	348.221	322.151
Mctp1	692.897	942.888	657.464	1081.9	1092.06	1104.92	462.702	403.65	188.436	998.982	1021.36	315.006	289.694	377.575	864.456	1027.53	962.954	473.869	428.461	273.469	822.884	690.915	821.72
Mctp2	1.76985	3.92461	0	469.415	401.91	430.64	0	0	0	896.132	885.65	0	0	0	273.201	265.125	233.904	0	1.09581	0	471.491	386.912	459.883
Mcts1	701.746	707.411	675.897	1193.26	1035.22	1028.5	811.785	792.119	724.324	901.846	1035.44	751.699	681.634	718.116	1290.98	1126.45	1129.01	911.551	877.742	765.037	870.701	934.117	966.454
Mcts2	45.1312	34.3404	48.1321	28.6135	30.8537	34.1635	52.325	41.0794	33.3937	31.4265	23.1214	33.6582	28.6596	51.524	30.9899	48.8042	43.5405	35.3248	38.3533	38.4213	32.2482	66.3279	26.846
Mcu	1021.2	996.851	877.642	47.9469	58.4596	44.053	592.02	607.261	626.529	38.0927	35.1847	890.647	994.566	894.425	55.4557	61.9945	54.6788	915.859	851.443	870.13	66.7204	91.2008	61.8624
Mcub	1097.31	1098.89	1466.49	70.3736	64.9551	53.9424	1696.82	1886.08	2159.46	215.224	158.834	463.447	528.266	487.868	89.7077	114.756	148.848	773.698	851.443	1122.13	113.425	60.8005	86.3739
Mcur1	622.103	673.071	609.332	1964.28	1882.89	2044.42	742.267	740.323	858.694	3686.43	3460.17	371.966	310.608	360.668	2612.12	2908.47	2779.5	489.377	578.587	603.441	8940.53	9462.77	9923.67
Mdc1	1290.22	1127.34	1259.63	1854.46	1865.02	1896.08	1999.56	2020.04	1879.59	1054.22	1056.55	1131.43	1079	1024.85	990.047	1117.22	1122.94	1378.53	1251.41	1288.24	440.354	306.766	386.348
Mdfi	124.775	148.154	281.624	11.6	15.4268	18.8798	131.56	105.378	89.8448	6.66623	2.01056	169.154	162.663	182.749	85.6301	39.571	42.5279	130.96	155.605	192.107	7.78404	0	2.33443
Mdfic	2198.16	2264.5	1747.09	1952.67	1977.88	2065.09	1588.44	1416.35	1268.96	2854.1	2575.52	2176.56	2486.41	2002.19	3121.01	2905.83	2696.47	1731.77	2026.15	1716.53	9482.07	10529.5	10091.7
Mdga1	3.5397	5.88692	7.16861	17.0134	20.2985	19.7789	3.7375	0	0.795087	34.2835	27.1425	2.58909	0	0.805063	13.8639	14.5094	23.2891	0	0	3.39012	28.9122	19.3456	37.3509
Mdga2	0.884926	0	0	0	0	0	0	0	0	0.952319	0	0	0	0	0	0	1.01257	0.861579	1.09581	0	0	0	0
Mdh1	3775.09	3800.99	4875.68	4708.07	4684.08	4627.36	5677.26	5897.58	5823.22	4613.03	4848.45	6381.24	6454.61	6123.31	6451.61	6099.2	5881	6841.8	5926.13	6496.6	4660.42	5297.94	4843.94
Mdh1b	5.30955	0.981153	1.02409	10.0534	18.6746	5.39424	5.2325	7.14425	9.54105	2.85696	0	8.6303	1.54917	5.63544	13.0484	5.27613	4.05028	12.9237	3.28742	6.78023	0	0	0
Mdh2	9525.34	8648.86	10096.5	5098.61	5684.38	5493.13	9716.75	10644.9	11657.6	4138.78	4305.6	18671.6	18110.5	17043.2	8233.53	8266.37	8309.15	17496.1	16244.3	19433.3	4938.42	5187.39	4576.65
Mdk	7.0794	20.6042	8.19269	48.7202	57.6477	42.2549	6.7275	19.6467	8.74596	48.5683	66.3483	24.1648	12.3933	10.4658	29.3589	30.3377	44.5531	10.339	12.0539	13.5605	34.4722	52.5096	21.0099
Mdm1	452.197	524.917	580.657	145.387	146.961	150.14	655.557	647.448	525.553	39.9974	27.1425	615.34	607.274	599.772	190.833	158.284	194.413	585.874	614.748	629.432	70.0564	102.255	26.846
Mdm2	4362.68	4420.09	3328.28	2036.2	2009.55	2004.86	5201.1	5169.76	5419.31	2140.81	2190.5	3618.68	4040.23	3456.94	1631.05	1696.28	1681.88	3827.14	3944.91	4098.65	4472.49	4543.46	4431.92
Mdm4	3318.47	3914.8	2234.56	2413.58	2061.51	2201.75	6112.31	5957.41	4112.99	1859.88	1978.39	3534.11	3779.2	4461.66	2877.99	2973.1	2976.95	5590.79	5224.81	3435.32	2788.91	2448.6	2871.35
Mdn1	5097.17	5231.51	2348.23	2549.69	2094.8	2299.74	2841.25	2711.24	2408.32	1346.58	1463.68	3866.37	3690.12	4368.27	2232.09	2285.88	2268.16	4095.95	4066.54	3274.85	438.13	237.675	345.496
Mdp1	527.416	454.274	538.67	537.469	552.93	525.938	624.162	637.624	568.487	843.754	897.713	404.761	398.136	341.347	442.83	386.476	408.066	420.451	458.048	452.016	363.626	389.676	429.535
Mdrl	35.397	21.5854	34.8189	8.5067	10.5552	8.09136	33.6375	43.7585	34.9838	12.3801	16.0844	45.7406	39.5038	41.0582	11.4173	10.5523	6.07542	40.4942	39.4491	48.5917	22.2401	11.0546	16.341
Me1	339.811	300.233	560.175	499.575	440.883	423.448	272.09	314.347	450.814	137.134	132.697	789.672	630.511	667.397	254.444	200.493	282.507	656.524	631.185	857.7	95.6325	193.456	173.915
Me2	2075.15	1987.82	2535.64	5854.93	5779.38	5981.31	4155.35	4449.97	4695.78	5883.42	5788.39	5016.79	5466.24	4765.97	1832.48	1953.49	1871.23	3909.85	3426.59	3812.75	642.739	663.279	581.273
Me3	6.19448	10.7927	5.12043	0	0.811939	0	11.96	6.25122	12.7214	0.952319	2.01056	3.45212	6.97126	12.0759	2.44657	0	1.01257	5.16948	10.9581	10.1704	2.22401	5.52732	3.50165
Mea1	1184.92	901.68	968.786	650.376	733.181	603.256	714.61	773.365	932.637	987.554	832.37	757.74	943.443	640.83	660.575	608.074	691.585	764.221	765.97	788.767	826.22	887.135	888.251
Meaf6	292.91	312.007	245.781	696.003	693.396	600.559	324.415	380.431	395.953	616.15	552.903	221.799	233.15	231.858	522.751	502.551	540.712	305.861	266.281	366.133	315.81	243.202	217.102
Meak7	599.095	528.841	791.619	287.681	314.22	295.784	744.51	782.295	873.801	379.023	397.085	718.041	717.265	691.549	331.103	342.948	283.519	736.65	680.497	849.789	402.546	533.387	412.027
Mecom	0	0	0	0	0	0	0	0	0	0	0	0	0	0	0	0	0	0	0	0	0	2.76366	2.33443
Mecomos	0	0	0	0	0	0	0	0	0	0	1.00528	0	0	0	0	0	0	0	0	0	0	0	0
Mecp2	1660.12	1507.05	1422.46	1607.77	1433.07	1641.65	956.8	944.827	998.629	2032.25	2036.69	1121.94	1267.22	1081.2	1509.54	1374.43	1558.34	683.233	769.257	887.081	1957.13	1649.91	2036.79
Mecr	1063.68	991.946	918.606	426.882	424.644	462.107	958.295	1238.63	1172.75	274.268	311.636	1607.82	1644.44	1553.77	724.186	724.149	773.603	1693.87	1427.84	1686.02	338.05	317.821	289.469
Med1	1790.2	1968.19	1709.2	2115.08	1896.69	1956.31	2172.98	2077.19	2172.97	2244.62	2371.45	2352.62	2739.7	2552.05	2264.71	2350.52	2234.74	2323.68	2245.31	2334.66	3370.49	3087.01	3465.46
Med10	1149.52	1122.44	1214.57	816.643	903.688	890.05	775.157	839.449	917.531	914.226	1015.33	1153.01	1219.97	984.592	943.562	891.666	870.81	951.184	838.293	1037.38	1146.48	1274.05	1278.1
Med11	562.813	526.879	594.994	449.309	541.563	505.26	504.562	528.674	695.701	666.623	584.066	382.322	377.222	382.405	648.342	637.093	638.931	421.312	389.012	428.285	921.853	873.317	868.408
Med12	1681.36	1737.62	1791.13	2193.96	2180.87	2151.4	2042.17	2013.79	2395.6	2366.51	2444.84	1774.39	1386.51	1831.52	2238.61	2256.86	2312.71	2150.5	2042.59	2208.1	3698.53	3087.01	3877.49
Med12l	109.731	112.833	33.7949	94.3471	87.6894	87.2069	133.802	155.387	82.6891	69.5193	64.3378	200.223	263.359	144.911	151.688	154.327	172.137	207.641	178.617	67.8023	172.361	121.601	177.417
Med13	1391.1	1994.68	1021.01	2418.22	2244.2	2432.8	2085.52	1697.65	1147.31	2464.6	2771.55	2073	2015.47	2673.62	1954.81	2481.1	2386.63	2654.53	2507.21	1095.01	6385.14	6256.93	7333.61
Med13l	1925.6	1889.7	2063.53	1505.69	1371.36	1429.47	2232.03	2117.38	1940.81	1471.33	1381.25	946.744	927.952	878.324	1043.06	1014.34	965.991	809.023	858.018	775.207	1274.36	1022.55	1350.47
Med14	838.025	1037.08	629.813	1767.07	1800.07	1979.69	1196	1168.98	1053.49	1556.09	1657.7	1089.14	984.496	1198.74	1637.57	1892.81	1862.12	1301.85	1538.51	1071.28	1434.49	1503.43	1697.13
Med15	2166.3	2054.53	2289.86	2958.01	3116.22	3225.76	2273.15	2194.18	2828.13	3611.19	3321.44	2635.69	2391.14	2580.23	2771.15	2859.66	3139.98	2831.15	2628.84	3503.12	4631.5	4104.04	4553.31
Med16	595.555	515.105	630.837	883.924	866.339	900.838	595.01	522.423	672.644	915.178	880.623	400.446	402.784	367.914	786.981	1073.69	895.111	538.487	447.09	597.791	1065.3	942.408	888.251
Med17	1041.56	946.813	952.401	1423.71	1355.13	1312.6	746.752	784.081	779.185	1806.55	1652.68	830.235	877.604	954.805	1399.44	1453.57	1358.87	781.453	883.221	856.57	1464.51	1508.96	1560.57
Med18	101.766	99.0964	130.059	115.227	101.492	109.683	157.722	96.4474	134.37	86.661	80.4222	132.907	139.425	166.648	100.31	60.6755	97.2067	143.884	146.838	133.345	46.7042	35.9276	40.8525
Med19	642.456	589.673	532.525	467.869	499.342	507.059	411.125	358.999	454.79	455.208	455.391	577.367	549.18	512.02	546.401	594.884	539.7	424.759	484.347	497.217	708.348	699.206	674.651
Med20	992.886	979.191	825.414	709.923	725.061	726.424	614.445	742.109	714.783	737.095	827.343	730.986	761.416	711.676	689.934	713.596	710.824	562.611	650.91	560.499	689.444	762.77	726.008
Med21	529.185	398.348	402.466	365.788	355.629	382.092	457.47	447.409	409.47	413.306	385.021	648.998	561.573	531.342	391.452	431.324	356.424	527.287	533.659	459.926	435.906	500.223	429.535
Med22	999.966	929.152	974.931	4259.54	4241.57	4155.36	602.485	633.159	670.258	3198.84	3153.56	652.451	607.274	614.263	4642.78	4087.68	4352.02	562.611	637.76	753.736	1875.95	1528.3	1680.79
Med23	743.337	749.601	866.377	1392.78	1385.17	1388.12	987.447	1036.81	1017.71	1265.63	1301.83	549.75	635.159	628.754	1089.54	1119.86	1102.69	537.626	565.437	649.773	1345.53	1133.1	1253.59
Med24	1541.54	1282.37	1369.2	1609.31	1601.14	1433.97	1484.53	1562.8	1600.51	1439.91	1449.61	1372.22	1416.71	1364.58	1236.33	1249.12	1314.32	1255.32	1214.16	1547.02	1511.22	1293.39	1433.34
Med25	1218.54	1027.27	1186.92	1634.83	1753.79	1626.36	1159.37	966.26	1247.49	1726.55	1653.68	1560.36	1576.28	1599.66	2212.52	2320.18	2371.44	1334.59	1325.93	1709.75	1671.34	1315.5	1421.67
Med26	511.487	516.086	500.778	350.321	366.184	391.981	355.062	352.747	423.781	424.734	279.467	448.775	445.386	356.643	336.812	435.281	442.493	307.584	364.904	447.496	288.01	243.202	306.978
Med27	321.228	291.402	279.576	262.934	315.032	332.645	341.607	352.747	413.445	289.505	308.62	310.691	264.133	292.238	253.628	237.426	286.557	331.708	363.808	432.805	244.641	215.566	222.938
Med28	1153.94	1032.17	1273.96	1187.85	1253.63	1095.03	1554.8	1693.19	1687.17	1293.25	1342.05	1582.8	1377.98	1492.59	1233.89	1032.8	1121.93	1694.73	1443.18	1786.59	1834.81	2144.6	2061.3
Med29	130.084	101.059	102.409	165.494	199.737	163.625	58.305	82.1589	97.7957	159.99	253.33	113.92	128.581	115.929	222.638	221.597	218.715	135.268	105.198	141.255	203.497	185.165	204.263
Med30	368.129	355.177	437.285	428.428	443.319	426.145	671.255	720.676	805.423	290.457	301.583	715.452	610.372	673.033	561.896	506.508	541.725	881.396	844.868	858.83	344.722	389.676	308.145
Med31	162.826	126.569	136.204	124.507	94.1849	97.0963	142.772	171.462	127.214	91.4226	100.528	228.703	206.814	192.41	101.125	79.1419	100.244	118.036	123.826	84.7529	127.881	93.9645	105.049
Med4	272.557	295.327	338.973	337.948	336.955	351.525	411.872	495.632	444.454	359.024	306.61	546.298	577.065	549.858	467.295	486.723	391.864	491.962	492.018	559.369	225.737	320.585	270.794
Med6	323.883	307.101	308.25	332.535	391.355	345.231	325.162	312.561	246.477	371.404	414.174	441.008	381.095	413.803	479.528	369.329	419.204	337.739	328.742	365.003	746.156	663.279	817.051
Med7	429.189	395.405	317.467	427.655	453.874	482.784	319.93	362.571	291.797	582.819	620.256	432.378	475.595	334.101	413.471	433.962	389.839	351.524	406.545	298.33	664.98	773.825	748.185
Med8	745.107	750.582	703.548	1303.85	1299.1	1325.18	571.837	659.95	665.488	1271.35	1380.25	705.095	693.253	648.881	1158.04	1177.9	1149.27	728.896	740.766	968.444	1100.89	1315.5	1233.75
Med9	646.881	690.732	925.774	470.189	528.572	540.323	710.125	687.634	857.899	539.965	487.56	1179.76	1230.81	1101.33	552.11	588.288	584.253	1103.68	922.67	1050.94	541.547	508.514	517.076
Med9os	7.96433	4.90576	4.09635	0	0	0	1.495	6.25122	3.97544	0	0	2.58909	3.09834	4.83038	0	3.9571	0	6.03106	2.19162	3.39012	0	0	0
Medag	0.884926	0	1.02409	0	0	0	0	0.893031	0	0	0	0	0	0	0	0	0	0	0	2.26008	1.11201	0	0
Mef2a	4247.64	5506.23	3725.63	4738.23	4788.82	4919.55	2880.12	2625.51	2059.28	6850.98	7121.39	1973.75	2364.03	2061.77	3779.14	4063.94	3831.56	2021.27	2206.96	1388.82	6514.13	6723.99	7277.59
Mef2b	0	0	0	2.32001	0	0	2.2425	0.893031	0	0	0	0.86303	0.774584	0	0	0	0	0	1.09581	0	1.11201	0	0
Mef2c	2251.25	2977.8	2229.44	11.6	5.68357	8.09136	3090.91	2796.08	1988.51	19.0464	25.1319	1262.61	1310.6	1497.42	215.298	280.954	193.401	2283.19	2295.72	1606.92	1704.71	1851.65	1872.21
Mef2d	4861.78	4441.68	6159.88	1931.79	2173.56	2046.21	4588.9	4877.74	4665.57	2634.11	2327.22	4992.63	5180.42	4972.07	1725.65	1729.25	1977.55	4734.38	4562.95	4745.03	2076.12	1846.13	1917.73
Mefv	0	0	0	0	0	0	1.495	4.46516	1.59017	0	1.00528	0	0	0	1.63105	0	0	2.58474	0	0	45.5922	22.1093	53.6919
Meg3	0	0	0	0	0	0	0	0	0	0	0	0	0	0	0	0	0	0	0	0	0	0	0
Megf10	0.884926	0	0	0	0	0	2.2425	0	0.795087	0	0	0.86303	0	0	0	0	0	0	0	0	0	0	0
Megf11	122.12	85.3603	69.6379	20.8801	22.7343	15.2837	65.0325	67.8704	28.6231	13.3325	7.03694	126.002	142.523	121.565	22.0192	13.1903	5.06285	74.9574	67.9401	38.4213	14.4561	11.0546	35.0165
Megf6	0	0	0	0.773337	0	0	0	0	0	2.85696	0	0	0	0	0	0	0	0	0	0	0	0	0
Megf8	2091.08	1936.8	2552.02	1747.74	1599.52	1666.82	1904.63	1888.76	2266.79	1843.69	1754.21	1493.9	1601.84	1439.45	1330.94	1433.79	1332.54	1104.54	1245.93	1347.01	1492.31	1298.92	1523.22
Megf9	123.89	135.399	122.89	2283.66	2125.66	2317.72	118.852	83.0519	61.2217	1403.72	1386.28	58.686	79.0076	78.8962	1508.72	1515.57	1606.95	87.8811	83.2814	42.9415	450.362	226.62	400.355
Mei1	0	0	0	0	0	0	0	0	0	0	0	0.86303	0	0	0	0	0	0	2.19162	0	0	0	0
Mei4	0	0	0	0	0	0	0	0	0	0	0	0	0	0	0	0	0	0	0	0	0	0	0
Meig1	0.884926	0	2.04817	0	0	0	0.7475	0.893031	0.795087	4.76159	0	1.72606	3.87292	0	0	0	0	8.61579	3.28742	2.26008	0	2.76366	4.66886
Meikin	0	0	0	0	0	0	0	0	0	1.90464	0	0	0	0	0	0	0	0	0	0	25.5761	38.6912	26.846
Meiob	0	0.981153	0	0	0	0	2.99	5.35819	6.3607	0	0	0	6.97126	0	0	0	0	4.3079	2.19162	1.13004	4.44802	0	9.33772
Meioc	0.884926	1.96231	0	2.32001	1.62388	3.59616	4.485	4.46516	0	8.57087	2.01056	4.31515	0	1.61013	0	1.31903	1.01257	3.44632	5.47904	0	1.11201	0	3.50165
Meiosin	2.65478	0.981153	5.12043	0.773337	0	0	0	0	1.59017	0	0	12.0824	3.87292	7.24557	0	0	0	0.861579	1.09581	0	0	0	0
Meis1	313.264	300.233	299.033	124.507	107.176	152.837	161.46	174.141	158.222	106.66	105.554	151.893	188.998	157.792	88.8922	121.351	125.559	80.1269	110.677	91.5332	105.641	105.019	89.8756
Meis2	262.823	270.798	283.672	0.773337	0.811939	10.7885	244.432	204.504	224.215	4.76159	5.02639	414.254	367.153	374.354	8.15524	9.23323	11.1383	254.166	254.227	227.138	11.1201	2.76366	32.682
Meis3	838.909	751.563	1149.03	305.468	349.134	336.241	942.597	1001.09	1385.04	632.34	625.283	487.612	544.533	557.104	222.638	192.579	184.288	729.758	708.988	826.059	505.963	450.477	393.352
Melk	431.844	386.574	462.887	808.91	860.655	881.059	1015.85	1195.77	1140.95	63.8054	83.438	831.961	762.191	896.84	835.097	969.489	802.968	893.458	984.036	1116.48	40.0322	35.9276	74.7018
Meltf	0	0	0	0	0	0	0	0	0	0	0	0	0	0.805063	0	0	0	0	0	0	0	0	0
Memo1	985.807	1025.3	1070.17	750.91	730.745	810.934	919.425	953.757	998.629	415.211	449.359	1393.79	1276.51	1415.3	1335.83	1282.1	1235.33	1545.67	1377.43	1429.5	543.771	605.242	539.254
Men1	1137.13	1004.7	1705.1	1175.47	1278.8	1151.67	905.222	971.618	1028.05	1266.58	1155.06	1070.16	817.186	905.696	1060.18	1072.37	1004.47	623.784	798.844	978.614	981.901	1003.21	839.228
Meox1	0	0	0	8.5067	0.811939	6.29328	2.99	0	2.38526	2.85696	16.0844	0	0	0	0	0	0	0	0	0	1.11201	0	1.16722
Meox2	0	0	0	0	0	0	0	0	0	0	0	0	0	0	0	0	0	0	0	0	0	0	0
Mep1a	0	0	0	0	0	0	0	0	0	0	0	0	0	0	0	0	0	0	0	0	0	0	0
Mep1b	0	0	0	0	0	0	0	0	0	0	0	0	0	0	0	0	0	0	0	0	0	0	1.16722
Mepce	868.997	853.603	846.92	1017.71	1105.86	1080.65	516.522	665.308	604.266	1035.17	996.23	633.464	554.602	480.623	875.058	877.156	882.961	308.445	419.695	423.765	810.652	746.188	699.162
Mepe	1.76985	5.88692	0	0	0	0	0	0	0	0	0	0	9.29501	0	0	0	0	0	1.09581	0	0	0	0
Mertk	343.351	450.349	541.742	10780.3	10460.2	10779.5	900.737	834.091	1245.11	19034.9	18818.8	547.161	640.581	594.942	11438.5	12025.6	11606.1	552.272	483.251	606.831	28747.6	28100.9	30151.5
Mesd	1404.38	1206.82	1426.55	1593.07	1593.84	1576.02	1151.9	1317.22	1446.26	1738.93	1834.63	1132.3	1209.9	1163.32	1866.74	1799.16	1805.41	1132.12	1256.89	1471.31	1751.41	1973.25	1634.1
Mesp1	0	0	0	0	0	0	0	0	0	0	0	0	0	0	0	0	0	0	0	0	0	0	1.16722
Mesp2	2.65478	7.84922	6.14452	8.5067	6.49551	9.88944	10.465	7.14425	14.3116	1.90464	10.0528	4.31515	0	0.805063	7.33972	1.31903	1.01257	3.44632	0	2.26008	4.44802	2.76366	4.66886
Mest	21.2382	18.6419	22.5299	10.0534	25.982	16.1827	12.7075	11.6094	3.18035	8.57087	11.0581	6.90424	10.8442	11.2709	10.6018	7.91419	17.2137	8.61579	4.38323	4.52016	12.2321	19.3456	14.0066
Met	256.628	376.763	789.571	150.027	128.286	155.534	499.33	410.794	539.069	699.954	697.663	1832.21	1719.58	2097.19	244.657	294.144	311.871	1237.23	1057.45	927.762	1324.4	1508.96	1522.05
Metap1	2222.93	2158.54	1885.34	1293.79	1328.33	1299.11	1795.49	1621.74	1991.69	1210.4	1272.68	2159.3	2154.12	2180.11	1441.03	1458.85	1410.51	2172.9	2084.23	2638.64	1591.28	1473.03	1594.42
Metap1d	1118.55	1287.27	867.401	1095.82	1001.93	971.862	1323.82	1307.4	1048.72	809.471	694.647	1046.86	1119.27	1332.38	1373.34	1411.36	1416.58	1490.53	1282.1	1084.84	535.987	350.985	554.427
Metap2	2844.15	2852.21	2517.21	2776.28	2960.33	2974.02	2837.51	2774.65	2593.57	2480.79	2671.02	3607.46	3435.28	3462.58	3279.22	3083.9	3103.53	3949.48	3897.79	3607.08	3330.46	3830.43	3579.85
Methig1	0	0	0	0	0	0	1.495	0	0	0	0	0	0	0	0	0	0	0	0	0	0	0	0
Metrn	503.523	436.613	462.887	306.241	394.602	378.496	510.542	504.563	610.627	175.227	135.712	770.686	814.862	682.694	286.249	278.316	324.022	795.238	774.736	840.749	66.7204	44.2186	36.1837
Metrnl	5900.68	5463.06	6328.86	970.537	1153.77	903.535	1560.03	1412.78	1489.99	991.364	978.135	2854.9	3853.56	2436.93	1493.23	1416.64	1507.72	2315.06	2520.36	2178.72	3013.54	2841.04	2565.54
Mettl1	1000.85	858.509	671.801	296.188	299.605	230.154	589.777	719.783	665.488	138.086	151.797	978.676	1161.1	923.408	410.209	395.71	383.764	987.37	848.156	1043.03	60.0483	63.5642	68.8657
Mettl11b	0.884926	0	0	0	0	0	0	0	0	0	0	0	0	0	0	0	0	0	0	0	0	0	0
Mettl14	968.994	955.643	755.776	1251.26	1195.99	1151.67	879.807	876.957	811.784	981.841	1001.26	961.415	1164.97	933.873	893.815	825.714	756.389	939.983	951.161	901.771	529.315	610.769	629.129
Mettl15	56.6352	46.1142	34.8189	60.3203	80.382	91.7021	56.81	48.2237	32.5986	52.3775	37.1953	75.0836	58.0938	61.9899	80.7369	100.246	93.1564	74.0958	78.8982	68.9324	60.0483	80.1462	89.8756
Mettl16	1795.51	1755.28	1162.34	614.029	623.569	680.573	1669.91	1646.75	1749.19	373.309	468.459	2452.73	2979.82	2474.76	645.895	656.878	594.378	3735.81	3173.46	3148.29	212.393	273.602	183.253
Mettl17	307.069	270.798	276.503	530.509	507.462	561.001	281.807	243.798	326.781	509.49	452.375	322.773	306.735	355.033	431.412	371.967	418.191	189.547	229.024	370.653	462.594	497.459	496.067
Mettl18	270.787	316.912	197.649	62.6403	82.0058	53.0434	128.57	157.173	130.394	62.853	48.2533	194.182	187.449	184.359	59.5333	60.6755	71.8924	86.1579	140.263	132.215	31.1362	63.5642	40.8525
Mettl2	709.71	639.712	589.874	477.922	467.677	484.583	440.277	486.702	493.749	396.165	434.28	742.206	744.375	749.514	557.819	544.76	526.536	877.949	839.389	925.502	251.313	234.911	227.607
Mettl21a	319.458	214.873	318.491	464.775	357.253	393.779	147.257	130.383	97.0006	562.82	474.491	206.264	147.946	205.291	500.732	464.299	456.669	119.76	130.401	117.524	304.69	257.02	268.46
Mettl21c	0.884926	0	0	2.32001	0	0	0	0	0	0.952319	4.02111	0	0.774584	0	0	0	11.1383	0.861579	0	0	0	0	0
Mettl21e	0	0	0	0	0	0	0	0	0	0	0	0	0	0	0	0	0	0	0	0	0	0	0
Mettl22	422.994	408.16	413.731	136.881	139.653	109.683	450.742	475.093	462.741	99.0411	132.697	669.711	726.56	553.078	155.765	153.008	178.212	627.23	563.245	589.88	143.449	124.365	129.561
Mettl23	250.434	214.873	333.852	167.041	193.241	178.01	214.532	216.114	225.805	230.461	249.309	256.32	248.641	213.342	166.367	193.898	214.665	248.996	223.545	197.757	182.369	198.984	194.925
Mettl24	0	0	0	1.54667	4.87163	0	0	0.893031	0	0	2.01056	0	0	0	0	0	0	0	0	0	0	0	2.33443
Mettl25	169.021	138.343	192.528	205.708	241.958	237.347	114.367	86.624	89.0498	155.228	197.034	151.03	163.437	175.504	253.628	262.487	271.369	161.115	167.659	159.336	203.497	265.311	239.279
Mettl26	756.611	610.277	777.282	92.8004	112.86	107.885	666.77	701.922	760.898	109.517	154.813	850.084	845.846	846.927	73.3972	91.0132	90.1187	787.484	806.515	770.687	72.2804	102.255	43.187
Mettl27	381.403	278.647	590.898	375.842	423.02	416.255	408.135	418.832	286.231	157.133	137.723	114.783	108.442	110.294	99.494	80.461	90.1187	126.652	101.91	115.264	81.1764	105.019	72.3674
Mettl3	643.341	603.409	570.416	503.442	504.214	494.472	394.68	497.418	447.634	522.823	476.502	379.733	484.115	394.481	597.779	556.632	521.473	304.999	387.916	401.164	501.515	491.932	420.198
Mettl4	269.017	358.121	247.829	439.255	374.304	383.89	560.625	502.777	334.732	279.982	312.641	363.336	320.678	371.134	391.452	502.551	392.877	558.304	484.347	331.101	271.329	201.747	215.935
Mettl5	395.562	397.367	335.9	245.148	189.182	253.529	466.44	472.413	469.101	221.89	185.976	452.228	546.082	502.359	254.444	179.388	188.338	677.201	521.605	595.531	364.738	367.567	306.978
Mettl6	793.778	732.921	699.451	617.123	585.408	587.073	681.72	783.188	863.465	659.957	693.642	1032.18	1096.81	980.567	725.817	619.945	667.283	801.269	824.048	902.901	715.02	801.462	842.73
Mettl7a1	133.624	176.608	228.371	564.536	607.33	643.713	348.335	342.924	378.461	983.745	929.882	107.016	145.622	119.149	287.065	213.683	253.142	161.977	119.443	214.707	498.179	580.369	465.719
Mettl7a2	7.0794	6.86807	9.21678	13.9201	12.1791	23.375	10.465	24.1118	15.9017	37.1404	24.1267	0.86303	1.54917	1.61013	9.78629	13.1903	9.11313	4.3079	4.38323	4.52016	21.1281	24.8729	11.6722
Mettl7a3	1.76985	0.981153	0	0	0	1.79808	1.495	8.03728	0	0.952319	1.00528	0	0.774584	0	0	0	1.01257	0	0	0	0	0	1.16722
Mettl7b	0	0	0	0	0	0	0	0	0	0	0	0	0	0.805063	0	0	0	0	0	0	0	0	0
Mettl8	545.999	520.011	503.851	363.468	297.17	331.746	336.375	321.491	287.822	280.934	310.631	451.365	476.369	524.096	397.16	349.544	338.198	404.942	426.269	376.303	271.329	204.511	219.436
Mettl9	1138.9	1187.2	1488	1290.7	1168.38	1231.68	1555.55	1846.79	1830.29	1368.48	1396.33	2253.37	2549.93	2266.25	1406.78	1278.14	1289	2313.34	2019.57	2350.48	1397.79	1381.83	1541.89
Mex3a	441.578	350.272	404.514	48.7202	38.9731	62.0338	405.892	391.148	354.609	12.3801	7.03694	296.019	233.924	330.076	13.8639	14.5094	23.2891	277.429	304.635	261.039	15.5681	0	8.17051
Mex3b	58.4051	59.8503	59.397	105.947	126.662	116.875	164.45	193.788	155.837	29.5219	27.1425	15.5345	13.1679	15.2962	206.328	216.321	233.904	18.9547	39.4491	47.4616	92.2965	46.9822	68.8657
Mex3c	1331.81	1355.95	877.642	1853.69	1664.47	1820.56	749.742	719.783	549.405	1591.32	1590.35	872.523	1286.58	919.382	1328.49	1313.76	1315.33	582.428	724.329	468.966	1524.56	1680.31	1625.93
Mex3d	551.309	466.048	492.586	501.122	582.972	489.078	275.827	288.449	251.248	459.018	519.729	497.105	501.93	434.734	363.724	410.219	442.493	294.66	375.862	352.572	369.186	240.438	358.335
Mexis	425.649	443.481	609.332	0	0.811939	0	197.34	200.039	211.493	0	0	250.279	292.793	296.263	3.2621	5.27613	0	205.917	222.449	255.389	1.11201	5.52732	9.33772
Mfap1a	1783.13	1864.19	888.907	1305.39	1265	1230.79	917.93	865.347	723.529	1324.68	1431.52	1313.53	1208.35	1057.85	1052.03	1155.47	1116.86	1049.4	1197.72	991.044	1038.61	1191.14	1066.83
Mfap1b	1276.06	1246.06	640.054	804.27	719.378	713.838	598.747	594.759	530.323	823.756	781.101	838.002	861.337	732.608	658.128	656.878	599.441	666.863	853.635	673.503	545.995	652.224	648.972
Mfap2	6.19448	2.94346	3.07226	3.86668	2.43582	4.4952	1.495	0	0	14.2848	2.01056	1.72606	0	3.22025	0	2.63806	0	0	0	0	1.11201	0	4.66886
Mfap3	1452.16	1364.78	1347.7	2173.08	1956.77	2057.9	1115.27	1080.57	903.219	2841.72	2979.64	1016.65	883.8	842.096	2028.21	2040.54	2029.19	698.741	790.078	791.027	2706.62	2882.5	2941.38
Mfap3l	288.486	445.443	329.756	340.268	406.781	381.193	367.77	328.635	213.878	259.983	273.436	419.432	285.821	612.653	357.2	430.004	421.229	572.95	464.623	308.501	66.7204	49.7459	51.3575
Mfap4	0	0	0	0	0	0	0	0	0	0	0	0	0.774584	0	0	0	0	0	0	0	0	0	0
Mfap5	0	0	1.02409	0	0	0	6.7275	0	0	0	0	1.72606	0	0	0	0	0	0	0	0	0	0	0
Mff	2295.5	2441.11	3255.57	1478.62	1392.48	1496.9	2217.83	2259.37	2505.32	1551.33	1569.24	2246.47	2418.25	2301.68	1640.02	1609.22	1510.75	2763.09	2251.89	2781.03	2001.61	2241.33	2218.88
Mfge8	11413.8	11237.1	20465.3	9842.26	10422	9907.42	11465.9	12342.6	15175.8	9177.5	8839.41	23786.8	23518.7	24322.6	15994.1	16386.3	16647.7	22864.6	19138.3	25901.6	18643.9	18312	17858.4
Mfhas1	1330.04	1351.05	1680.53	733.123	751.855	835.208	634.627	689.42	826.891	985.65	994.22	1034.77	1385.73	962.856	675.254	730.744	746.264	768.529	759.395	805.718	543.771	497.459	598.782
Mfn1	549.539	567.106	588.85	1135.26	1090.43	1059.07	591.272	614.405	541.454	915.178	1005.28	585.997	604.95	629.559	1458.97	1378.39	1289	698.741	586.257	620.391	1028.61	1163.5	1169.55
Mfn2	1385.79	1297.08	1494.14	1830.49	1802.5	1759.42	1234.87	1210.06	1450.24	1855.12	1719.02	1445.57	1367.14	1416.11	2471.85	2416.47	2590.15	1311.32	1256.89	1778.68	1519	1171.79	1399.49
Mfng	1498.18	1369.69	2213.05	207.254	241.146	230.154	1659.45	1747.66	2107.78	188.559	141.744	2314.65	2140.95	2281.55	264.23	196.536	245.042	2296.97	2183.95	2597.96	143.449	138.183	101.548
Mfrp	0	0	0	0	0	0	0	0	0	0	0	0	0	0	0	0	0	0	0	0	0	0	0
Mfsd1	7788.23	7477.37	7642.76	4859.65	4858.64	5055.3	11623.6	12036.3	12962.3	7254.76	7435.03	7832	7403.47	7850.98	5831	5331.53	5350.42	11805.4	12171.1	14079.2	12261	13052.8	13194.2
Mfsd10	1483.14	1397.16	1469.56	1084.99	1161.88	1279.33	1506.21	1624.42	1808.03	1339.91	1375.22	1398.11	1474.81	1280.86	1315.44	1313.76	1431.77	1570.66	1662.34	1886.04	1070.86	909.244	904.592
Mfsd11	1249.51	1223.5	1660.04	1665.77	1605.2	1612.88	1292.43	1467.25	1474.09	1635.13	1668.76	1510.3	1711.83	1462.8	2166.85	1969.32	2150.7	1450.9	1325.93	1730.09	2811.15	2644.82	2703.27
Mfsd12	11284.6	10272.7	13567.1	5551.01	5678.7	5658.56	9412.52	9989.45	11170.2	6000.56	5940.19	8607	8416.63	8049.83	7416.38	6624.18	7234.81	6661.73	7588.47	7922.7	9576.59	8865.82	9135.8
Mfsd13a	1475.17	1275.5	2057.39	2049.34	2179.24	2183.77	2276.88	2248.65	2688.98	2208.43	2119.13	1672.55	1344.68	1585.17	2716.51	2908.47	2945.56	2200.47	2202.57	2915.5	2354.12	2379.51	2065.97
Mfsd13b	5.30955	3.92461	12.289	2.32001	3.24776	2.69712	12.7075	8.93031	10.3361	0.952319	0	12.9454	22.4629	12.881	13.0484	0	1.01257	13.7853	14.2455	11.3004	3.33602	0	10.5049
Mfsd14a	1601.72	1407.95	1435.77	2304.54	2272.62	2279.07	1278.22	1277.93	1206.94	2488.41	2511.18	1266.06	1310.6	1275.22	2565.64	2669.72	2454.47	1116.61	1088.14	1253.21	2252.92	2271.73	2428.98
Mfsd14b	2052.14	2272.35	1906.85	5244	4829.41	4993.27	1580.96	1680.68	1447.06	5332.03	5626.54	1460.25	1608.81	1534.45	4213	4243.33	3805.24	1503.46	1561.53	1325.54	5061.85	5016.04	5273.48
Mfsd2a	4.42463	0.981153	1.02409	44.0802	59.2715	35.9616	4.485	3.57212	10.3361	9.52319	20.1056	9.49333	9.29501	11.2709	61.1643	56.7184	69.8673	1.72316	2.19162	3.39012	2.22401	0	1.16722
Mfsd2b	13.2739	20.6042	3.07226	34.0268	19.4865	27.8702	15.6975	9.82334	15.1067	22.8556	23.1214	17.2606	19.3646	14.4911	25.2813	14.5094	34.4274	29.2937	18.6287	18.0806	24.4641	22.1093	54.8591
Mfsd3	143.358	138.343	144.396	155.441	164.824	172.616	74.75	105.378	107.337	115.231	160.844	96.6593	77.4584	108.684	217.745	145.094	192.388	71.5111	118.347	133.345	170.137	143.71	114.387
Mfsd4a	761.036	827.112	675.897	895.524	934.542	1015.92	1833.62	1663.72	1274.52	898.989	931.892	656.766	687.831	706.846	769.855	782.186	692.598	1301.85	1264.56	1009.12	1674.68	1660.96	1515.05
Mfsd4b1	3.5397	10.7927	1.02409	1.54667	5.68357	2.69712	0.7475	0.893031	0.795087	2.85696	4.02111	1.72606	0.774584	0	1.63105	0	2.02514	4.3079	0	0	4.44802	11.0546	2.33443
Mfsd4b2	0	0	0	0	0	0	0	0	0	0	0	0	0	0	0	0	0	0	0	0	0	0	0
Mfsd4b3-ps	22.1231	24.5288	38.9153	20.1068	20.2985	17.9808	10.465	5.35819	7.95087	41.902	33.1742	11.2194	23.2375	4.02532	35.0675	47.4852	22.2765	5.16948	15.3413	4.52016	92.2965	93.9645	75.869
Mfsd4b4	854.838	757.45	540.718	429.202	388.919	319.159	407.387	461.697	352.224	396.165	421.211	558.38	610.372	434.734	353.122	419.452	355.412	367.033	383.533	375.173	266.881	290.184	297.64
Mfsd4b5	10.6191	19.6231	9.21678	20.8801	12.1791	21.577	7.475	16.0746	3.97544	8.57087	11.0581	16.3976	9.29501	11.2709	17.9415	6.59516	8.10056	7.75422	9.86227	9.04031	13.3441	13.8183	21.0099
Mfsd5	1291.11	1129.31	1308.78	2321.56	2450.43	2558.67	695.922	698.35	782.366	2941.71	3025.89	856.989	942.669	786.547	2029.02	2061.65	2142.6	588.459	726.521	840.749	2744.43	2600.6	2527.02
Mfsd6	1415.88	1422.67	1119.33	1695.15	1653.92	1665.92	760.207	720.676	609.037	837.088	980.146	527.311	504.254	517.656	1931.16	2176.4	1936.03	471.284	507.359	488.177	449.25	450.477	454.047
Mfsd6l	2.65478	2.94346	9.21678	51.0402	47.9044	72.8222	2.2425	1.78606	0.795087	113.326	77.4064	0	3.09834	0	39.1452	29.0187	34.4274	0	0	0	42.2562	91.2008	66.5313
Mfsd7a	136.279	118.72	141.324	116.774	115.295	108.784	168.935	174.141	238.526	448.542	419.201	51.7818	42.6021	54.7443	124.775	131.903	147.835	80.1269	52.5988	98.3134	1359.98	1531.07	1360.97
Mfsd8	102.651	104.983	93.1919	400.588	342.638	328.15	80.73	109.843	79.5087	435.21	384.016	80.2618	87.528	66.0152	446.092	400.986	416.166	103.39	78.8982	76.8427	571.571	605.242	513.575
Mfsd9	150.437	153.06	257.046	260.614	211.104	204.981	184.632	180.392	204.337	237.127	237.246	310.691	417.501	323.635	181.862	170.155	155.936	178.347	202.725	215.837	342.498	265.311	294.138
Mga	1718.53	2665.79	975.955	3057.77	2607.14	2769.04	2534.02	2029.86	1152.08	2299.85	2348.33	2183.47	1870.62	2618.87	2213.33	2529.9	2476.74	2639.88	2564.19	1092.75	2135.05	1829.54	2178.02
Mgam	0.884926	9.81153	8.19269	0.773337	0	1.79808	18.6875	0.893031	11.1312	2.85696	7.03694	8.6303	17.0408	20.1266	3.2621	0	1.01257	12.0621	14.2455	12.4304	12.2321	11.0546	2.33443
Mgarp	0	0	2.04817	0	0	0	0	0	0	0	0	0	0	0	0.815524	0	0	0	0	0	4.44802	0	7.00329
Mgat1	1438.89	1486.45	1838.24	3594.47	3837.22	3642.01	1477.06	1594.06	1696.72	5225.37	5218.4	907.907	795.498	801.038	3326.52	3335.83	3284.78	1035.62	1065.13	1333.45	6043.75	6350.89	6601.77
Mgat2	1594.64	1425.62	1164.39	3048.49	3091.86	3018.98	479.895	539.391	585.979	3743.56	3574.77	730.986	692.478	713.286	3688.62	3677.46	3547.03	448.883	603.79	583.1	3202.58	3026.21	3108.29
Mgat3	16.8136	12.755	25.6022	0.773337	0	0.89904	17.94	28.577	23.0575	0.952319	0	13.8085	10.0696	22.5418	0	0	3.03771	9.47737	10.9581	6.78023	0	0	0
Mgat4a	1419.42	1338.29	1066.07	3111.13	3028.53	3259.02	1525.65	1482.43	1172.75	4521.61	4559.94	1262.61	1359.39	1250.26	2201.1	2151.34	2141.58	1026.14	1038.83	854.31	7110.17	7373.45	8212.53
Mgat4b	2860.96	2626.55	3693.88	3245.69	3723.55	3566.49	3138.75	3112.21	3325.05	4473.99	3862.28	4035.53	3709.48	4127.56	2715.7	2747.54	2959.74	4077.86	3908.75	4576.66	2473.1	2503.88	2290.08
Mgat4c	0	0	0	0	0	0	0	0	0	0	0	0	0	0	0	0	0	0	0	0	0	0	0
Mgat4d	0	0	0	0	0	0	0	0	0	0	0	0	0	0	0	0	0	0	0	0	0	0	0
Mgat4e	7.96433	1.96231	6.14452	0	0	0	0	0.893031	1.59017	0	0	0.86303	5.42209	2.41519	0	0	1.01257	2.58474	1.09581	7.91027	0	0	0
Mgat4f	0	0	0	9.28004	0	2.69712	0	0	0	0	0	0	2.32375	0	0.815524	0	2.02514	0	0	0	1.11201	0	0
Mgat5	1302.61	1338.29	1819.8	3811	3684.58	3720.23	1183.29	1117.18	1028.05	3081.7	3018.85	1716.57	1732.74	1664.07	1870	2015.48	2026.15	1464.69	1392.77	1421.59	1968.25	2045.11	2041.46
Mgat5b	0	1.96231	1.02409	0	0	0	0	0	1.59017	0	0	7.76727	3.09834	14.4911	0	0	0	4.3079	3.28742	1.13004	0	0	0
Mgl2	739.798	536.691	228.371	2.32001	3.24776	0	20.1825	29.47	37.3691	7.61855	4.02111	31.0691	34.0817	22.5418	0.815524	3.9571	2.02514	34.4632	28.491	33.9012	2.22401	13.8183	1.16722
Mgll	20.3533	16.6796	1.02409	7227.6	7659.83	7492.6	9.7175	4.46516	5.56561	5749.15	5648.66	8.6303	9.29501	12.881	11808.8	11006	11099.8	2.58474	14.2455	9.04031	19153.2	18577.3	18477
Mgme1	574.317	524.917	515.116	343.361	417.337	358.717	631.637	791.226	625.734	269.506	281.478	823.33	917.107	788.157	325.394	428.685	334.148	840.902	821.856	798.938	315.81	243.202	310.479
Mgmt	109.731	108.908	135.179	146.934	144.525	160.928	132.307	150.029	161.403	140.943	163.86	133.77	147.171	124.785	236.502	234.788	297.695	152.5	151.222	189.847	154.569	174.111	166.912
Mgp	0	0	0	0	0	0	0	0	0	0	0	0	0	0	0	0	0	1.72316	0	0	0	0	0
Mgrn1	2504.34	2312.58	3007.74	2455.34	2546.24	2340.2	1770.08	2026.29	2195.24	3674.05	3666.25	1858.97	2037.16	1688.22	1630.23	1768.82	1788.2	1757.62	1816.85	2106.39	4432.46	4001.78	4614
Mgst1	15.0437	20.6042	30.7226	4311.35	4538.74	4452.05	51.5775	45.5446	64.4021	13282	13453.6	8.6303	13.1679	8.8557	4484.57	4296.09	4257.85	31.8784	46.0239	44.0715	9813.45	11212.2	9893.32
Mgst2	173.445	212.91	284.696	676.67	758.351	639.217	148.005	140.206	165.378	725.667	743.905	68.1794	82.8805	72.4557	657.313	531.57	615.642	72.3727	52.5988	102.834	266.881	359.276	343.161
Mgst3	619.448	538.653	911.437	1266.73	1344.57	1224.49	581.555	634.052	736.251	937.082	1039.46	434.104	440.738	357.448	846.514	751.848	804.993	357.555	350.659	449.756	379.194	489.168	415.529
Mhrt	0	0	0	0	0	0	0	0	0	0	0	0	0	0	0	0	0	0	0	0	0	0	0
Mia	7.0794	0.981153	1.02409	0	0	0	4.485	3.57212	0	0	0	9.49333	3.87292	8.05063	3.2621	0	0	4.3079	5.47904	6.78023	0	0	2.33443
Mia2	4297.2	4102.2	2246.85	3476.92	3458.05	3584.47	1672.16	1684.26	1644.24	4137.82	4303.59	1776.12	1772.25	1824.27	3317.55	3126.11	3150.1	1742.11	2031.63	1961.75	4673.76	4977.35	5258.31
Mia3	2056.57	2322.39	1604.74	4113.38	4040.21	4394.51	1370.91	1167.19	988.293	4454.95	4575.02	1915.06	1712.61	1942.62	4031.14	4325.11	4255.83	1491.39	1808.08	1379.78	3630.7	3830.43	3791.12
Miat	0	0	0	0	0	0	0	0	0	0	0	0	0	0	0	0	0	0	0	0	0	0	0
Mib1	2631.77	2989.57	1875.1	5136.5	4923.6	5212.63	3656.02	3440.85	2242.94	4885.39	4587.08	3387.39	3268.74	3977.82	5102.74	5076.95	5335.23	4073.55	4152.02	2631.86	4384.64	4065.34	4589.49
Mib2	1092.88	1051.8	1733.78	634.909	709.635	686.866	1560.78	1678.01	1392.2	1022.79	1072.63	1971.16	1786.19	1711.56	583.1	497.275	474.895	1738.67	1843.15	2014.86	1272.13	1135.86	1156.71
Mical1	1618.53	1746.45	2213.05	4688.74	4711.68	4747.83	1071.17	1288.64	1223.64	4563.51	4643.38	523.859	618.118	489.478	1706.08	1524.8	1512.78	507.47	524.892	545.809	1478.97	1677.54	1523.22
Mical2	1079.61	981.153	1239.14	1409.79	1502.9	1493.31	598.747	611.726	795.087	1146.59	1279.72	847.495	1164.2	933.873	1370.9	1466.76	1441.9	773.698	717.754	943.583	1020.82	790.407	1020.15
Mical3	894.66	965.455	1122.4	1521.15	1389.23	1464.54	716.105	751.932	747.382	1462.76	1298.82	1205.65	1295.88	1113.4	1079.75	1082.93	1148.25	803.854	797.748	777.467	273.553	237.675	222.938
Micalcl	13.2739	8.83038	3.07226	35.5735	44.6566	40.4568	0.7475	0.893031	3.97544	66.6623	60.3167	4.31515	19.3646	0	53.8246	54.0803	44.5531	2.58474	8.76647	0	48.9283	74.6188	43.187
Micall1	1173.41	1098.89	1157.22	1187.07	1196.8	1228.99	647.335	715.318	832.456	1109.45	1144.01	1040.81	1355.52	867.858	1114.82	1081.61	1141.17	639.292	643.239	814.758	756.164	602.478	813.549
Micall2	1625.61	1675.81	2557.14	1510.33	1476.92	1542.75	1918.08	1961.1	2009.19	1187.54	1150.04	1475.78	1446.15	1290.52	1046.32	1119.86	1120.91	1412.13	1290.86	1766.25	927.413	1005.97	910.428
Micos10	1242.44	1014.51	1414.26	1014.62	1116.42	1049.18	1652.72	1822.68	2065.64	1028.5	1133.95	2360.39	2439.16	2238.08	2068.17	1789.93	1799.34	2387.44	1965.88	2458.97	1268.8	1373.54	1168.38
Micos13	1058.37	715.261	1256.55	942.697	915.055	843.299	1070.42	1223.45	1229.2	978.984	957.024	1283.33	1193.63	1249.46	1436.14	1160.75	1256.6	987.37	1055.26	1162.81	984.125	831.862	934.94
Micu1	1681.36	1547.28	2379.98	1214.91	1199.23	1278.43	1338.02	1455.64	1596.54	1072.31	1131.94	1873.64	1933.36	1783.22	1425.54	1352.01	1325.45	1686.11	1603.17	1843.09	1790.33	1848.89	1687.79
Micu2	2173.38	2147.74	2234.56	1597.71	1602.77	1571.52	1962.93	2001.28	2328.81	1923.68	1859.76	1713.11	1491.07	1629.45	1255.09	1187.13	1159.39	1789.5	1819.04	1794.5	1771.43	2108.67	2051.96
Micu3	262.823	254.119	165.902	105.174	95.8088	129.462	206.31	210.755	124.829	66.6623	102.538	308.102	293.567	319.61	63.6109	80.461	69.8673	304.999	281.623	159.336	67.8324	69.0915	107.384
Mid1	782.274	937.001	700.475	205.708	209.48	207.678	1026.32	1046.63	883.342	141.895	121.639	1367.9	1619.66	1588.39	302.56	282.273	290.607	1371.63	1367.57	1417.07	1675.79	1730.05	1924.74
Mid1ip1	2846.81	2412.66	4658.57	2066.36	2186.55	2008.46	2554.21	2733.57	2479.88	2257	2168.38	2208.49	2241.65	2131.81	2645.56	2705.34	2548.64	2440.85	2456.8	3344.92	2910.12	2921.19	2772.14
Mid2	640.686	893.83	563.248	0	3.24776	0	722.832	586.721	360.174	0	0	544.572	534.463	693.159	0	0	0	521.256	479.964	280.25	3.33602	0	1.16722
Mideas	1472.52	1485.47	1562.76	1287.61	1306.41	1329.68	2398.73	2450.48	2095.05	2596.02	2536.32	1945.27	2219.96	1783.22	1133.58	1080.29	1186.73	1946.31	1780.69	1754.95	1418.92	1384.59	1439.18
Midn	4141.45	3890.27	4715.92	2800.25	3030.16	2851.75	3609.68	3536.4	3981.8	3138.84	2852.98	3585.03	3484.85	3171.14	3946.32	4077.13	4174.82	3473.03	3217.29	3385.6	4449.14	4040.47	3861.15
Mief1	1884.89	1810.23	1904.8	1005.34	1042.53	1122	1511.44	1536.91	1347.67	1052.31	998.241	2400.95	2766.04	2425.66	1280.37	1181.85	1189.77	2086.75	2238.74	2265.73	1223.21	1066.77	1218.57
Mief2	224.771	174.645	236.564	353.415	307.725	346.13	178.652	161.639	267.944	480.921	393.064	132.907	102.245	134.446	205.512	233.469	274.406	141.299	127.114	129.955	406.994	436.658	319.817
Mien1	760.151	514.124	963.666	1026.99	1125.35	1074.35	743.762	845.7	1072.57	1043.74	1102.79	951.059	903.165	924.213	1339.91	1127.77	1268.75	838.317	788.982	1071.28	858.469	1238.12	955.949
Mier1	860.148	1148.93	569.392	2466.94	2234.46	2345.6	1015.85	927.859	602.676	3130.27	3264.14	579.093	607.274	694.77	1534.82	1617.13	1655.55	547.965	695.838	322.061	3972.09	4148.25	4612.84
Mier2	983.152	947.794	1288.3	329.441	363.749	309.27	772.167	813.551	841.997	326.645	370.947	919.99	1049.56	938.704	217.745	212.364	211.627	621.199	765.97	911.942	363.626	436.658	346.663
Mier3	180.525	244.307	133.131	143.841	163.2	140.25	159.217	148.243	98.5908	199.035	208.092	177.784	154.917	178.724	106.834	130.584	130.621	122.344	127.114	102.834	593.811	776.589	743.516
Mif	1991.97	1822.98	3579.18	347.228	349.134	356.919	3627.62	3351.55	4429.43	320.931	368.937	3967.35	3657.59	3708.12	502.363	456.385	542.737	4021.85	3759.72	4340.48	488.171	494.695	503.07
Mif4gd	291.141	292.384	309.274	622.536	687.712	699.453	334.132	377.752	435.708	923.749	906.76	188.14	148.72	202.071	744.574	757.124	696.648	157.669	150.126	239.568	1050.85	1174.56	971.123
Miga1	715.02	838.886	545.838	13.9201	12.991	6.29328	656.305	542.963	451.61	21.9033	12.0633	664.533	665.368	641.635	22.8347	25.0616	18.2263	696.156	635.569	484.787	13.3441	5.52732	8.17051
Miga2	423.879	382.65	365.599	351.095	375.116	383.89	205.562	212.541	275.1	303.79	244.282	202.812	168.859	203.681	537.431	486.723	544.762	153.361	186.287	271.209	186.817	116.074	184.42
Miip	536.265	551.408	682.042	785.71	873.646	797.448	770.672	926.073	620.168	734.238	655.441	623.107	590.233	526.511	838.359	943.108	795.88	558.304	587.353	536.769	500.403	411.785	526.414
Mill1	0	0	0	0	0	0	0	0	0	0	0	0	0	0	0	0	0	0	0	0	0	0	0
Mill2	3.5397	3.92461	6.14452	0.773337	0	0.89904	0	0.893031	1.59017	16.1894	21.1108	0.86303	1.54917	5.63544	2.44657	0	1.01257	5.16948	0	1.13004	180.145	135.419	198.427
Milr1	834.485	947.794	1394.81	1658.81	1655.54	1683	1180.3	1272.57	1160.83	3102.65	3158.58	472.077	509.676	544.223	2150.54	2143.43	2038.3	895.181	801.036	905.161	4893.94	5386.37	4862.62
Minar1	0	0	0	0	0	0	0	0	1.59017	0	0	0	1.54917	0	0.815524	0	1.01257	0.861579	0	0	0	0	2.33443
Minar2	0	0	0	0	0	0	0	0	0	0	0	0	0	0	0	0	0	0	0	0	0	0	0
Mindy1	10195.2	9344.5	12987.5	1524.25	1471.23	1434.87	6829.16	7522	7541.4	1794.17	1882.89	11316	11978.9	10612.3	1224.92	1195.04	1370.01	12476.5	11512.6	14309.7	1361.1	1354.19	1222.07
Mindy2	1303.5	1556.11	1442.94	5076.95	4766.89	4693.89	2299.31	1930.73	1226.02	4274.96	4592.11	2030.71	1656.84	2361.25	4721.89	4819.74	4760.09	2209.95	1933.01	1142.47	5214.2	4985.64	5845.41
Mindy3	1304.38	1433.46	1175.65	1025.44	992.189	940.396	1704.3	1669.97	1753.17	1021.84	1128.93	1153.01	1131.67	1136.75	1336.64	1217.47	1203.95	1463.82	1467.29	1424.98	1475.63	1356.96	1449.68
Mindy4	105.306	131.474	227.347	6.96003	21.9224	15.2837	142.025	138.42	162.198	26.6649	17.0897	138.948	146.396	144.106	10.6018	6.59516	15.1885	87.0195	113.964	106.224	55.6003	52.5096	58.3608
Mindy4b-ps	0	0	0	0	0	0	0	0	0	0	0	0	0	0	0	0	0	0	0	0	0	0	0
Mink1	2366.29	2346.92	3338.52	5040.61	5343.37	5401.43	2915.25	3029.16	3451.47	6885.26	6415.68	2430.29	2359.38	2645.44	2443.31	2639.38	2787.6	2165.15	2414.07	2727.91	7018.98	6331.55	6541.08
Minpp1	1649.5	1687.58	1587.33	1013.07	1063.64	1047.38	1554.8	1439.57	1643.45	1835.12	1621.51	1504.26	1584.8	1416.11	1348.06	1147.56	1152.3	1535.33	1671.11	1727.83	2801.14	3294.28	3220.35
Mios	480.515	483.708	283.672	623.309	532.632	477.39	490.36	409.008	356.994	512.347	428.248	322.773	389.616	328.466	535.8	544.76	491.096	337.739	382.437	298.33	290.234	356.512	352.499
Miox	0	0	0	0	0	0	0	0	0	0	0	0	0	0	0	0	0	0	0	0	0	0	0
Mip	0	0	0	0	0	0	0	0	0.795087	0	0	0	0	0	0	0	0	0	0	0	0	11.0546	1.16722
Mipep	766.346	731.94	1116.25	565.309	577.289	570.89	1861.27	1968.24	1815.98	552.345	580.045	1795.96	1708.73	1689.02	641.818	579.055	595.391	2089.33	1946.16	2257.82	510.411	541.677	518.244
Mipepos	12.389	0.981153	6.14452	13.1467	9.74327	0	8.97	8.93031	5.56561	13.3325	11.0581	10.3564	3.87292	0.805063	4.89315	3.9571	0	9.47737	13.1497	4.52016	6.67204	16.582	2.33443
Mipol1	205.303	181.513	140.3	34.8001	11.3671	20.6779	239.2	250.049	195.591	15.2371	14.0739	309.828	314.481	305.924	22.0192	31.6568	34.4274	360.14	348.467	277.99	21.1281	16.582	4.66886
Mir100	0	0	0	0	0	0	0	0	0	0	0	0	0	0	0	0	0	0	0	0	0	0	0
Mir100hg	15.9287	19.6231	9.21678	0	0	0	10.465	7.14425	2.38526	0	0	16.3976	14.7171	21.7367	3.2621	0	0	17.2316	9.86227	7.91027	0	0	0
Mir101a	0	0	0	0	0	0	0	0	0	0	0	0	0	0	0	0	0	0	0	0	0	0	0
Mir101b	0	0	0	0	0	0	0	0	0	0	0	0	0	0	0	0	0	0	0	0	0	0	0
Mir101c	0	0	0	0	0	0	0	0	0	0	0	0	0	0	0	0	0	0	0	0	0	0	0
Mir103-1	0	0	0	0	0	0	0	0	0	0	0	0	0	0	0	0	0	0	0	0	0	0	0
Mir103-2	0	1.96231	0	0.773337	1.62388	1.79808	1.495	0	0	0	0	0	0	0	0	0	0	0	2.19162	0	0	0	0
Mir105	0	0	0	0	0	0	0	0	0	0	0	0	0	0	0	0	0	0	0	0	0	0	0
Mir106a	0	0	0	0	0	0	0	0	0	0	0	0	0	0	0	0	0	0	0	0	0	0	0
Mir106b	0	0	0	2.32001	1.62388	3.59616	0	0	0	1.90464	0	0	0	0	0	0	1.01257	0	1.09581	0	0	0	0
Mir107	0	0	0	0	0	0	0	0	0	0	0	0	0	0	0	0	0	0	0	0	0	0	0
Mir10a	0	0	0	0	0	0	0	0	0	0	0	0	0	0	0	0	0	0	0	0	0	0	0
Mir10b	0	0	0	0	0	0	0	0	0	0	0	0	0	0	0	0	0	0	0	0	0	0	0
Mir1187	0	0	0	0	0	0	0	0	0	0	0	0	0	0	0	0	0	0	0	0	0	0	0
Mir1188	0	0	0	0	0	0	0	0	0	0	0	0	0	0	0	0	0	0	0	0	0	0	0
Mir1190	0	0	0	0	0	0	0	0	0	0	0	0	0	0	0	0	0	0	0	0	0	0	0
Mir1191	0	0	0	0	0	0	0	0	0	0	0	0	0	0	0	0	0	0	0	0	0	0	0
Mir1191b	0	0	0	0	0	0	0	0	0	0	0	0	0	0	0	0	5.06285	0	0	0	0	0	0
Mir1192	0	0	1.02409	0	0	0	0	0	0	0	0	2.58909	0	0	0	0	0	0	0	5.6502	0	0	0
Mir1193	0	0	0	0	0	0	0	0	0	0	0	0	0	0	0	0	0	0	0	0	0	0	0
Mir1195	0	0	0	0	0	0	0	0	0	0	0	0	0.774584	0	0	0	0	0	0	0	0	0	0
Mir1197	0	0	0	0	0	0	0	0	0	0	0	0	0	0	0	0	0	0	0	0	0	0	0
Mir1198	8.84926	5.88692	1.02409	4.64002	0	2.69712	0	0	3.97544	3.80927	3.01583	0	3.09834	0	3.2621	3.9571	0	0	0	1.13004	1.11201	5.52732	2.33443
Mir1199	0	0	0	0	0	0	0	0	0	0	0	0	0	0	0	0	0	0	0	0	0	0	0
Mir12181	0	5.88692	0	3.86668	12.1791	14.3846	2.2425	6.25122	7.15578	5.71391	2.01056	0.86303	3.87292	5.63544	0	0	0	0	2.19162	0	0	0	0
Mir12184	0	0	0	0	0	0	0	0	0	0	0	0	0	0	0	0	0	0	0	0	0	0	0
Mir12188	0	0	0	0	0	0	0	0	0	0	0	0	0	0	0	0	0	0	0	0	0	0	0
Mir12191	0	0	0	0	0	0	0	0	0	0	0	0	0	0	0	0	0	0	0	0	0	0	0
Mir12193	0	0	0	0	0	0	0	0	1.59017	0	3.01583	5.17818	0	0	0	0	0	2.58474	0	0	0	0	0
Mir122	0	0	0	0	0	0	0	0	0	0	0	0	0	0	0	0	0	0	0	0	0	0	0
Mir1224	0	0	0	0	0	0	0	0	0	0	0	0	0	0	0	0	0	0	0	0	0	0	0
Mir122b	0	0	0	0	0	0	0	0	0	0	0	0	0	0	0	0	0	0	0	0	0	0	0
Mir1231	0	0	0	0	0	0	0	0	0	0	0	0	0	0	0	0	0	0	0	0	0	0	0
Mir124-2hg	0	0	0	0	0	0	0	0	0	0	0	0	0	0	0	0	0	0	0	0	0	0	0
Mir1247	0	0	0	0	0	0	0	0	0	0	0	0	0	0	0	0	0	0	0	0	0	0	0
Mir1249	1.76985	3.92461	3.07226	0	5.68357	0	0.7475	6.25122	0	2.85696	14.0739	2.58909	10.8442	4.02532	4.89315	2.63806	6.07542	9.47737	9.86227	16.9506	1.11201	0	0
Mir124a-1	0	0	0	0	0	0	0	0	0	0	0	0	0	0	0	0	0	0	0	0	0	0	0
Mir124a-1hg	0	0	0	0	0	0	0.7475	0.893031	0	0	0	0	0	0	0	0	0	3.44632	6.57485	4.52016	0	0	0
Mir124a-2	0	0	0	0	0	0	0	0	0	0	0	0	0	0	0	0	0	0	0	0	0	0	0
Mir124a-3	0	0	0	0	0	0	0	0	0	0	0	0	0	0	0	0	0	0	0	0	0	0	0
Mir1251	0	0	0	0	0	0	0	0	0	0	0	0	0	0	0	0	0	0	0	0	0	0	0
Mir1258	0	0	0	0	0	1.79808	0	0	0	0	0	0	0	0	0	0	0	0	0	0	0	0	0
Mir125a	0	0	0	0	0	0	0	0	0	0	0	0	0	0	0	0	0	0	0	0	0	0	0
Mir125b-1	0	0	0	0	0	0	0	0	0	0	0	0	0	0	0	0	0	0	0	0	0	0	0
Mir125b-2	0	0	0	0	0	0	0	0	0	0	0	0	0	0	0	0	0	0	0	0	0	0	0
Mir1264	0	0	0	0	0	0	0	0	0	0	0	0	0	0	0	1.31903	0	0	0	0	0	0	0
Mir126a	0	0	0	0	0	0	0	0	0	0	0	0	0	0	0	0	0	0	0	0	0	0	0
Mir126b	0	0	0	0	0	0	0	0	0	0	0	0	0	0	0	0	0	0	0	0	0	0	0
Mir127	0	0	0	0	0	0	0	0	0	0	0	0	0	0	0	0	0	0	0	0	0	0	0
Mir128-1	0	0	0	0	0	0	0	0.893031	0	0	0	0	0	0	0	0	0	1.72316	0	0	0	0	0
Mir128-2	0	0	0	0	0	0	0	0	0	0	0	0	0	0	0	0	0	0	0	0	0	0	0
Mir129-1	0	0	0	0	0	0	0	0	0	0	0	0	0	0	0	0	0	0	0	0	0	0	0
Mir129-2	0	0	0	0	0	0	0	0	0	0	0	0	0	0	0	0	0	0	0	0	0	0	0
Mir1291	1.76985	1.96231	1.02409	0	4.05969	0	2.2425	2.67909	4.77052	0	2.01056	5.17818	5.42209	1.61013	0	1.31903	2.02514	6.03106	5.47904	7.91027	0	0	0
Mir1298	0	0	0	0	0	0	0	0	0	0	0	0	0	0	0	0	0	0	0	0	0	0	0
Mir129b	0	0	0	0	0	0	0	0	0	0	0	0	0	0	0	0	0	0	0	0	0	0	0
Mir1306	0	0	0	0	0	0	0	0	0	0	0	0	0	0	0	0	0	0	0	0	0	0	0
Mir130a	0	0	0	0	0	0	0	0	0	0	0	0	0	0	0	0	0	0	0	0	0	0	0
Mir130b	0	0	0	0	1.62388	0	0	1.78606	0	0	0	0	2.32375	0	0	0	0	0	0	0	0	0	0
Mir130c	0	0	0	0	0	0	0	0	0	0	0	0	0	0	0	0	0	0	0	0	0	0	0
Mir132	0	0	0	0	0	0	0	0	0	0	0	0	0	0	0	0	0	0	0	0	0	0	0
Mir133a-1	0	0	0	0	0	0	0	0	0	0	0	0	0	0	0.815524	0	2.02514	2.58474	0	0	0	0	0
Mir133a-1hg	2.65478	0	0	6.18669	8.93133	12.5866	13.455	16.0746	1.59017	9.52319	11.0581	11.2194	1.54917	13.6861	10.6018	19.7855	11.1383	19.8163	8.76647	9.04031	3.33602	8.29098	7.00329
Mir133a-2	21.2382	2.94346	8.19269	0	0	0	1.495	0.893031	0	0	0	0.86303	2.32375	0	0	0	0	2.58474	0	1.13004	0	0	0
Mir133b	0	0	0	0	0	0	0	0	0	0	0	0	0	0	0	0	0	0	0	0	0	0	0
Mir133c	0	0	0	0	0	0	0	0	0	0	0	0	0	0	0	0	0	0	0	0	0	0	0
Mir134	0	0	0	0	0	0	0	0	0	0	0	0	0	0	0	0	0	0	0	0	0	0	0
Mir135a-1	0	0	0	0	0	0	0	0	0	0	0	0	0	0	0	0	0	0	0	0	0	0	0
Mir135a-2	0	0	0	0	0	0	0	0	0	0	0	0	0	0	0	0	0	0	0	0	0	0	0
Mir135b	0	0	0	0	0	0	0	0	0	0	0	0	0	0	0	0	0	0	0	0	0	0	0
Mir136	0	0	0	0	0	0	0	0	0	0	0	0	0	0	0	0	0	0	0	0	0	0	0
Mir137	0	0	0	0	0	0	0	0	0	0	0	0	0	0	0	0	0	0	0	0	0	0	0
Mir138-1	0	0	0	0	0	0	0	0	0	0	0	0	0	0	0	0	0	0	0	0	0	0	0
Mir138-2	0	0	0	0	0	0	0	0	0	0	0	0	0	0	0	0	0	0	0	0	0	0	0
Mir139	0	0	0	0	0	0	0	0	0	0	0	0	0	0	0	0	0	0	0	0	0	0	0
Mir140	0	0	5.12043	0	1.62388	1.79808	0	0	0	0	0	0	0	0	0	0	0	0	0	0	0	0	1.16722
Mir141	0	0	0	0	0	0	0	0	0	0	0	0	0	0	0	0	0	0	0	0	0	0	0
Mir142	0	0	0	0	0	0	0	0	0	0	0	0	0	0	0	0	0	0	0	0	0	0	0
Mir142b	13.2739	4.90576	13.3131	26.2934	12.1791	13.4856	5.2325	12.5024	7.15578	15.2371	23.1214	8.6303	10.8442	4.83038	5.70867	10.5523	12.1508	0.861579	0	3.39012	4.44802	11.0546	7.00329
Mir143	0	0	0	0	0	0	0	0	0	0	0	0	0	0	0	0	0	0	0	0	0	0	0
Mir144	0	0	0	0	0	0	0	0	0	0	0	0	0	0	0	0	0	0	0	0	0	0	0
Mir145a	0	0	0	0	0	0	0	0	0	0	0	0	0	0	0	0	0	0	0	0	0	0	0
Mir145b	0	0	0	0	0	0	0	0	0	0	0	0	0	0	0	0	0	0	0	0	0	0	0
Mir146	0	0	0	0	0	0	0	0	0	0	0	0	0	0	0	0	0	0	0	0	0	0	3.50165
Mir146b	2.65478	0	1.02409	0.773337	0	0.89904	0	0	0	0	1.00528	0	0	0	0	0	0	0	0	0	0	0	0
Mir147	0	0	0	0	0	0	0	0	0	0	0	0	0	0	0	0	0	0	0	0	0	0	0
Mir148a	0	0	0	0	0	0	0	0	0	0	0	0	0	0	0	0	0	0	0	0	0	0	0
Mir148b	0	0	0	0	0	0	0	0	0	0	0	0	2.32375	0	0	0	0	0	0	0	0	0	0
Mir149	0	0	0	0	0	0	0	0	0	0	0	0	0	0	0	0	0	0	0	0	0	0	0
Mir150	0	0	0	0	0	0	0	0	0	0	0	0	0	0	0	0	0	0	0	0	0	0	0
Mir151	0	0	0	0	0	0	0	0	0	0	0	0	0	2.41519	0	0	0	0	0	0	0	0	0
Mir152	0	0	0	0	0	0	0	0	0	0	0	0	0	0	0	0	0	0	0	0	0	0	0
Mir153	0	0	0	0	0	0	0	0	0	0	0	0	0	0	0	0	0	0	0	0	0	0	0
Mir154	0	0	0	0	0	0	0	0	0	0	0	0	0	0	0	0	0	0	0	0	0	0	0
Mir155	0	0	0	0	0	0	0	0	0	0	0	0	0	0	0	0	0	0	0	0	0	0	0
Mir155hg	12.389	27.4723	29.6985	0	0.811939	0	59.0525	41.0794	75.5333	2.85696	0	7.76727	17.0408	8.05063	0	1.31903	0	55.1411	71.2275	73.4525	77.8404	88.4371	95.7117
Mir15a	1.76985	0	0	0	0.811939	0	0	0	0	0	0	0	0	0	0	0	0	0	0	0	0	0	0
Mir15b	0	0	0	0	0	0	0	0	0	0	0	0	0	0	0	0	0	0	0	0	0	0	0
Mir16-1	0	0	0	0	0	0	0	0	0	0	0	0	0	0	0	0	0	0	0	0	0	0	0
Mir16-2	0	0	0	0	0	0	0	0	0	0	0	0	0	0	0	0	0	0	0	0	0	0	0
Mir1668	0	0	0	0	0	0	0	0	0	0	0	0	0	0	0	0	0	0	0	0	0	0	0
Mir17	2.65478	0	0	0	0	0	0	0	0	0	0	0	0	0	0	0	0	0	0	0	0	0	0
Mir17hg	117.695	119.701	70.662	98.9871	112.048	127.664	88.205	59.8331	96.2055	36.1881	39.2058	68.1794	52.6717	83.7266	103.572	125.308	96.1941	22.4011	85.473	71.1925	14.4561	0	3.50165
Mir18	0	7.84922	0	0	0	0	0	0	0	0	0	0	0	0	0	0	0	0	0	0	0	0	0
Mir181a-1	0	0	0	0	0	0	0	0	0	0	0	0	0	0	0	0	0	0	0	0	0	0	0
Mir181a-2	0	0	0	0	0	0	0	0	0	0	0	0	0	0	0	0	0	0	0	0	0	0	0
Mir181b-1	0	0	0	0	0	0	0	0	0	0	0	0	0	0	0	0	2.02514	0	0	0	0	0	0
Mir181b-2	0	0	0	0	0	0	0	0	0	0	0	0	0	0.805063	0	0	0	0	0	0	0	0	0
Mir181c	0	0	0	0	0	0	0	0	0	0	0	0	0	0	0	0	0	0	0	0	0	0	0
Mir181d	0	0	0	0	0	0	0	0	0	0	0	0	0	0	0	0	0	0	0	0	0	0	0
Mir182	0	2.94346	0	0	0	0	0	0.893031	0	0	0	0	0	0	0	0	0	0	0	0	0	0	0
Mir183	0	0	0	0	0	0	0	0	0	0	0	0	0	0	0	0	0	0	0	0	0	0	0
Mir1839	1.76985	0	5.12043	2.32001	4.05969	3.59616	2.99	1.78606	4.77052	4.76159	1.00528	0.86303	0	5.63544	6.5242	1.31903	0	2.58474	1.09581	1.13004	0	0	2.33443
Mir184	0	0	0	0	0	0	0	0	0	0	0	0	0	0	0	0	0	0	0	0	0	0	0
Mir1843a	0	0	0	0	0	0	0	0	0	0	0	0	0	0	0	0	0	0	0	0	0	0	0
Mir1843b	0	0	0	0	0	0	0	0	0	0	0	0	0	0	0	0	0	0	0	0	0	0	0
Mir185	0	0	0	0	0	0	0	2.67909	0	0	0	0	0	0	0	0	0	0	0	0	0	0	0
Mir186	2.65478	12.755	7.16861	7.73337	12.991	1.79808	7.475	9.82334	3.97544	8.57087	6.03167	12.9454	6.19667	11.2709	7.33972	0	8.10056	14.6469	1.09581	5.6502	4.44802	8.29098	8.17051
Mir187	0	0	0	0	0	0	0	0	0	0	0	0	0	0	0	0	0	0	0	0	0	0	0
Mir188	0	0	0	0	0	0	0	0	0	0	0	0	0	0	0	0	0	0	0	0	0	0	0
Mir1892	0	0	0	0	0	0	0	0	0	0	0	0	0	0	0	0	0	0	0	0	0	0	0
Mir1893	0	0	0	0	0	0	0	0	0	0	0	0	0	0	0	0	0	0	0	0	0	0	0
Mir1894	0	0	0	0	0	0	0	0	0	0	0	0	0	0	0	0	0	0	0	0	0	0	0
Mir1895	0	0	0	0	0	0	0	0	0	0	0	0	0	0	0	0	0	0	0	0	0	0	0
Mir1896	0	0	0	0	0	0	0	0	0	0	0	0	0	0	0	0	0	0	0	0	0	0	0
Mir1897	0	0	0	0	0	0	0	0	0	0	0	0	0	0	0	0	0	0	0	0	0	0	0
Mir1898	0	2.94346	4.09635	6.96003	4.05969	5.39424	2.99	4.46516	3.18035	7.61855	7.03694	0	2.32375	8.05063	0.815524	0	4.05028	12.0621	5.47904	7.91027	2.22401	0	1.16722
Mir1899	0	0	0	0	0	0	0	0	0	0	0	0	0	0	0	0	0	0	0	0	0	0	0
Mir18b	0	0	0	0	0	0	0	0	0	0	0	0	0	0	0	0	0	0	0	0	0	0	0
Mir1900	0	0	0	0	0	0	0	0	1.59017	0	0	0	0	2.41519	0	0	0	0	0	0	0	0	0
Mir1901	0	0	0	0	0	0	0	0	0	0	0	0	0	0	0	0	0	0	0	0	0	0	0
Mir1902	0	0	0	0	0	0	0	0	0	0	0	0	0	0	0	0	0	0	0	0	0	0	0
Mir1903	0	0	0	0	0	0	0	0	0	0	0	0	0	0	0	0	0	0	0	0	0	0	0
Mir1904	0	0	0	0	0	0	0	0	0	0	0	0	0	0	0	0	0	0	0	0	0	0	0
Mir1905	0	0	0	0	0	0	0	0	0	0	0	0	0	0	0	0	0	0	0	0	0	0	0
Mir1906-1	0	0	0	0	0	0	0	0	0	0	0	0	0	0	0	0	0	0	0	0	0	0	0
[truncated: 1,641,903 more chars]
