## Supplementary material for "GSK3α/β restrains IFNγ-inducible costimulatory molecule expression in alveolar macrophages, limiting CD4^+^ T cell activation": TableS2

### Sheet: Sheet1
Table S2. Ranked lists used for GSEA in Figure 1B and 5C
Related to Figure 1B			Related to Figure 5C
iBMDM vs FLAM			(FLAM +IFN vs IFN + CHIR)
Gene Name	Log2 Fold Change		Gene Name	Log2 Fold Change
Mmp9	-19.9006		Ccl7	-15.366
Clu	-17.5056		Cxcl11	-14.6011
Pla2g5	-16.2951		Adgrg5	-12.8377
Slc47a1	-16.1906		Axin2	-12.6277
Nes	-16.1635		C1qa	-11.9084
Gm42081	-15.7296		Plac8	-11.5572
Vegfa	-15.5507		S1pr1	-11.4558
Flnc	-15.3346		Amotl2	-11.1907
Ifitm3	-15.3335		A630012P03Rik	-10.7586
Tmem176b	-15.0556		Elavl4	-10.7086
Tox2	-14.953		Ccl5	-9.95589
Fbp2	-14.8626		Cmklr1	-9.94836
Fat3	-14.8153		Tmem119	-9.9435
Mycn	-14.7442		Tmem171	-9.88043
Antxr1	-14.4697		Dusp4	-9.85941
Pcp4l1	-14.4694		Itgb3	-9.83546
Bcat1	-14.2317		Gm44867	-9.80853
Dab2ip	-14.0745		Gramd3	-9.75351
Tcim	-14.0367		C1qc	-9.56815
Spry4	-14.0311		Arhgef10l	-9.48941
Ptgs2	-14.0038		Heatr9	-9.46861
Hmga2	-13.9882		Lpar1	-9.37044
Cst7	-13.9629		Thbs1	-9.32894
Hspb7	-13.9347		Gm46830	-9.19552
Tmem176a	-13.8832		Akap12	-9.14796
Ccl2	-13.8335		Il23r	-9.11883
Zfp462	-13.8115		Gpr31b	-9.09345
Atp1a3	-13.7672		Ccl8	-9.07547
Arhgef10l	-13.6482		Cyp2c69	-8.98761
Ccl7	-13.641		Gm1965	-8.86742
Tspan7	-13.5976		Blnk	-8.83905
Ak4	-13.5888		Stab1	-8.82006
Cpe	-13.5217		G530011O06Rik	-8.70487
Kbtbd11	-13.4662		Edn1	-8.63914
Fxyd2	-13.3773		Usp44	-8.60352
Ptprk	-13.1911		Efhd1	-8.5404
Lrrc32	-12.9363		1110002J07Rik	-8.50258
Padi1	-12.8878		Kdr	-8.46244
Dmwd	-12.853		Susd3	-8.37371
Saa3	-12.8236		Ccl2	-8.34264
Emp2	-12.779		Gm4841	-8.31243
Tuba8	-12.7407		A430093F15Rik	-8.31041
Nos2	-12.581		Angpt2	-8.18797
Gm32409	-12.5786		Cox6a2	-8.16969
Ppp1r16b	-12.5495		Fhad1	-8.16631
Kitl	-12.526		Lratd1	-8.13481
Chn2	-12.4817		Cd5	-8.13431
P4ha2	-12.4576		Serpinb8	-8.11462
Tmem171	-12.3295		Cnrip1	-8.08312
Dusp14	-12.2886		C1qb	-7.86636
Slc6a17	-12.2649		Nes	-7.81482
Slc28a2	-12.1985		Dnal1	-7.7682
Ggt7	-12.1964		Ier5l	-7.75693
Bean1	-12.1851		Clic5	-7.7446
Extl1	-12.1774		LOC108168645	-7.7057
Ephb2	-12.137		Gm14199	-7.66725
Epdr1	-12.128		Rsad2	-7.60278
Fam20a	-12.0947		Cyp26b1	-7.47608
Arhgap8	-12.0585		Ccl12	-7.42602
Rab15	-12.0174		Rab30	-7.41459
Tnfrsf9	-11.9583		Gm6093	-7.40924
Cd28	-11.9452		Osbp2	-7.40591
F13a1	-11.9303		Tjp1	-7.3288
Prkaa2	-11.9086		Pde1a	-7.32003
Irs1	-11.9067		Ston2	-7.30654
Pcdhac2	-11.8903		Rapgef3	-7.27105
Lama3	-11.8715		Lipg	-7.22953
Cd40	-11.8589		Antxr1	-7.19814
Cadps	-11.8523		Gpc1	-7.1949
Dusp8	-11.8356		Olfml3	-7.14823
Slc2a3	-11.7994		Cxcl10	-7.14541
Gm4316	-11.7826		Tal2	-7.13469
Eya4	-11.7679		G530011O06Rik_1	-7.11259
Bend4	-11.7313		Entpd3	-7.11236
Gm12865	-11.7001		Dmwd	-7.09585
Adcy6	-11.6665		Cass4	-7.07933
Zan	-11.6658		Gm34643	-7.03704
Gimap6	-11.6604		Cd69	-7.01036
Pip5k1b	-11.6517		Pla1a	-7.00893
AA543401	-11.6459		Apol9a	-6.99902
Tmtc2	-11.6275		LOC118567630	-6.99491
Sel1l3	-11.5931		Dpyd	-6.99409
Smo	-11.588		Ptgs2	-6.98301
Pf4	-11.5821		C3ar1	-6.96719
Itgb7	-11.5661		Gm20655	-6.91981
Dpep1	-11.5614		Phf11a	-6.85981
Cd5	-11.5334		Tnik	-6.84787
Gm34968	-11.5316		Dhrs9	-6.8474
Col4a5	-11.5209		Tnfsf8	-6.83419
Cda	-11.5127		Notum	-6.8123
Tdrd5	-11.506		Art2b	-6.76778
C1qc	-11.4969		Hbegf	-6.76252
Vmn2r96	-11.4755		Ifnb1	-6.75875
Stab1	-11.4366		Lrrc4	-6.72535
Serpinb2	-11.4207		Csf1	-6.69389
Angptl2	-11.3984		Lamc2	-6.66705
Steap1	-11.3907		Mmp25	-6.66685
Gm7609	-11.3836		Rhobtb3	-6.63555
Sgsm1	-11.3742		Asns	-6.59652
Csn3	-11.372		Nrg1	-6.59626
Dhrs9	-11.3618		LOC118567821	-6.5688
Ip6k3	-11.3496		Col6a1	-6.54901
Blnk	-11.3349		Slc6a19	-6.52989
Gpc1	-11.3013		Lacc1	-6.52759
Hoxc4	-11.2913		Ccl4	-6.52098
Gm26947	-11.2851		Dll1	-6.51391
Foxd1	-11.2405		Cst7	-6.50907
Dusp4	-11.2389		Angptl2	-6.4758
Gm41609	-11.2354		Gas7	-6.4565
Il1rl1	-11.224		Txlnb	-6.44927
Rasal1	-11.1869		4921529L05Rik	-6.43818
Htra1	-11.1857		Oasl1	-6.42933
Shc2	-11.1591		Chac1	-6.40962
Lhx8	-11.1404		Apol9b	-6.40364
Chst11	-11.1347		Gm31954	-6.38933
Msi1	-11.0928		Mef2c	-6.35922
Csf1	-11.0771		Rhou	-6.35571
Zic2	-11.0549		Asgr2	-6.31897
Trim63	-11.0463		Pou3f1	-6.25445
Itgb3	-11.0439		Cpvl	-6.25026
Rbpms2	-11.0272		Gm2788	-6.24675
Trim2	-11.0177		Hdc	-6.2222
Disp3	-11.0087		Saa3	-6.0951
Rhou	-10.9995		Ms4a4a	-6.07648
Tal1	-10.9807		Fabp3	-5.98639
Prrg4	-10.9751		Trib3	-5.96477
Grhl2	-10.9721		Fbn1	-5.9583
Gm36213	-10.972		Cnn3	-5.95075
Adamts14	-10.9382		Rasgrp1	-5.93217
Tdrd9	-10.9334		Layn	-5.90463
Spink5	-10.9329		Emp1	-5.8995
Gm10522	-10.9181		Mir155hg	-5.89882
Car12	-10.9076		Gstt1	-5.89688
Pla2g2e	-10.8995		Isg20	-5.8622
Gramd3	-10.8783		Ifitm3	-5.86177
Eif2c5	-10.8639		Rcsd1	-5.85255
Cnrip1	-10.8583		Peak1os	-5.83764
Hap1	-10.8535		Tnfsf18	-5.83202
Fermt2	-10.8086		Zmynd15	-5.827
Asb10	-10.7937		Ido1	-5.81217
Tbx20	-10.7842		Gm38510	-5.80609
Prss46	-10.7795		D830031N03Rik	-5.78268
Hunk	-10.7213		Ripor2	-5.76778
4833427F10Rik	-10.7206		Gm41884	-5.76173
Slc12a5	-10.7071		Nos2	-5.7577
Mexis	-10.6997		Kcnma1	-5.71707
Ust	-10.6944		Tubb3	-5.71069
Ttll7	-10.691		Fgl2	-5.70908
Sh2d6	-10.6761		Cd40	-5.68459
Ccdc136	-10.6754		Mmp13	-5.6685
Gm38510	-10.6742		Cmpk2	-5.6462
Col12a1	-10.671		Vwa3b	-5.63963
Insrr	-10.643		Tuba8	-5.63704
Mapt	-10.6422		Gpr162	-5.63549
Gm35340	-10.6312		Gm33363	-5.6171
Gm13889	-10.6081		Ms4a4c	-5.60135
Tiam1	-10.5477		Misp	-5.57429
Gm39850	-10.5318		Lhx2	-5.56565
Hoxa9	-10.5306		Mx1	-5.5398
Pcdh1	-10.5207		Dmpk	-5.53899
Nptx1	-10.5173		Rgs7bp	-5.48755
Dok7	-10.5173		Bahcc1	-5.44843
Shox2	-10.5127		Esr1	-5.42902
Prss50	-10.5113		Ntng2	-5.41522
Nyap2	-10.4892		Ankrd66	-5.4083
Nos1	-10.4531		Extl1	-5.4067
Foxa1	-10.4145		Dnmt3l	-5.39216
Sema3c	-10.3667		Phf11b	-5.38554
C1qb	-10.3629		Ifi44	-5.38546
Hoxa10	-10.3562		Pdzrn3	-5.3606
Gprc5b	-10.3482		Ifitm7	-5.34349
Mapk11	-10.3101		Gm39458	-5.32594
Golm2	-10.2768		Rab15	-5.31682
Map9	-10.2702		Slc24a5	-5.30664
Mboat2	-10.2677		A330074K22Rik	-5.27931
Wnt6	-10.2605		Coch	-5.25656
Sdc1	-10.2376		Ifit1bl1	-5.24968
LOC118568233	-10.2342		Gm32312	-5.24928
Tspan12	-10.2328		Ptpn14	-5.22142
Gm14267	-10.228		Neo1	-5.22034
Tinagl1	-10.2231		Gm12708	-5.21945
Mras	-10.1923		Card14	-5.2119
Gm6634	-10.1774		Usp18	-5.19818
Pxdc1	-10.1659		Uchl1	-5.19048
Osbp2	-10.1582		Akap6	-5.18598
Trib2	-10.1535		Inpp5j	-5.1727
Rapgef3	-10.1417		8030431J09Rik	-5.17184
Selp	-10.1327		Slco3a1	-5.15929
Tnxb	-10.1308		Nr4a3	-5.13499
Igf2r	-10.1114		Tnfrsf9	-5.12798
LOC118568336	-10.092		Gm38922	-5.10573
Bahcc1	-10.0813		Gm13822	-5.1032
Rcsd1	-10.0642		Runx3	-5.09804
Hrh1	-10.0452		St18	-5.09361
Gm7592	-10.0362		Nyap2	-5.09323
Rasd2	-10.0362		Faah	-5.09288
Gm10419	-10.0318		Isl2	-5.07711
Jag2	-10.0272		Maf	-5.07658
Mycl	-10.0076		Rnf152	-5.0702
Lrtm2	-10.0074		Ttc41	-5.06029
Lin28b	-9.9893		Gm36025	-5.05775
Gm32940	-9.98618		Pde2a	-5.04184
Pde5a	-9.9823		Aldh1l2	-5.02986
Gm51785	-9.97814		Trim30b	-5.01797
4930447F24Rik	-9.97338		P4ha2	-5.01088
Chst3	-9.96916		Lysmd2	-5.00149
Il12rb1	-9.9047		Pla2g7	-4.99949
Runx3	-9.8701		Csprs	-4.99779
Rims2	-9.86797		Edil3	-4.9972
Dtx1	-9.86096		Sphk1	-4.99109
Atp13a4	-9.8519		Gm15473	-4.98847
Fabp4	-9.84593		Tenm4	-4.98389
Stc1	-9.84154		Ramp3	-4.97531
Akap3	-9.83814		Sfmbt2	-4.97176
Adm	-9.83245		Slc45a3	-4.9684
Gm36188	-9.81038		Mycl	-4.96
Adam8	-9.79947		Gng11	-4.95795
LOC118567808	-9.79721		Pxdc1	-4.9571
Il22ra1	-9.79481		Bmp2	-4.95206
Fcrl1	-9.79132		Plekha7	-4.95014
Espnl	-9.78871		Peak1	-4.94723
Tgfbr3	-9.78438		Gm51710	-4.94424
Rab4a	-9.7733		Ciart	-4.94322
Tmod1	-9.75303		Pdlim4	-4.9364
Itga3	-9.73307		Trim72	-4.90063
Gm32930	-9.72357		Fcrl1	-4.88629
Fosl1	-9.71954		Mexis	-4.85344
A330074K22Rik	-9.71898		Acod1	-4.83567
Ccn1	-9.6958		Shisa9	-4.83483
Tnfsf18	-9.69044		Gm40449	-4.83041
Ptpn13	-9.68789		Dpf1	-4.82561
Cdkn1c	-9.67618		Flnb	-4.78982
Hoxc13	-9.67449		Bcl2	-4.7818
Gm36417	-9.67095		Soat2	-4.78008
Mir1a-1hg	-9.65756		Chst11	-4.77493
Pax3	-9.65504		Cp	-4.77311
Gm36227	-9.64624		Syde1	-4.76451
Prr5	-9.63484		Ms4a4b	-4.75765
Zfp618	-9.63067		Ccl3	-4.7501
Prdm5	-9.61878		Vcan	-4.72646
Tmeff2	-9.61569		LOC118568233	-4.71546
Mixl1	-9.6118		Ccdc102a	-4.70785
Hoxc9	-9.6031		Vps37d	-4.6933
Yipf7	-9.59651		LOC100503923	-4.68332
Gm52568	-9.59443		Map2	-4.67799
1110002J07Rik	-9.58827		Ms4a6b	-4.66627
Acsbg1	-9.58727		AA467197	-4.6537
Tm4sf1	-9.56923		Smad3	-4.61477
Gata4	-9.5632		A930006K02Rik	-4.61299
Slc45a3	-9.5606		Selenom	-4.59284
Bace2	-9.55751		Ccrl2	-4.59003
Nr2f1	-9.54659		Cd4	-4.5789
Tmem255b	-9.54631		Igsf11	-4.57515
Rgs9	-9.53003		LOC118567808	-4.54769
Alpl	-9.5279		Ntn1	-4.54312
Gm49890	-9.50342		Ltbp1	-4.54048
B3galt5	-9.50329		LOC100041903	-4.54017
Gm12121	-9.50163		Scml4	-4.51637
Bcan	-9.4987		Mafb	-4.51228
Mrap	-9.49707		Phf11d	-4.51045
Spire2	-9.49213		Ptgs2os2	-4.49734
Ankrd33b	-9.48903		Chn2	-4.49453
Fgfr1	-9.4864		Grb10	-4.47801
Ifitm6	-9.48419		Rgs1	-4.45376
Adgrg6	-9.47325		Ifit1	-4.44964
Farp1	-9.46518		Htr4	-4.44768
Gm36393	-9.46425		Crim1	-4.44763
Eng	-9.46068		Apol10b	-4.43642
Pdgfb	-9.45051		Gm38525	-4.43237
Ndrg1	-9.44824		Gprc5b	-4.4072
Tubb3	-9.44818		Hrh2	-4.39849
Gas6	-9.44331		Sema3c	-4.38892
Gm41699	-9.43444		Tnfsf10	-4.38891
Scg2	-9.42819		Fermt2	-4.38743
Jph4	-9.4276		Prrg4	-4.3832
Gm40550	-9.42006		Ifitm1	-4.38197
Gm40783	-9.41613		Slc1a4	-4.3798
Cdsn	-9.40322		Arhgef19	-4.37544
Hoxa7	-9.37879		Col4a2	-4.3747
Add2	-9.37818		Kitl	-4.37371
Dner	-9.37642		Rdh9	-4.37365
Eno2	-9.37493		Pbx4	-4.35943
Slc28a2b	-9.37248		Adgrb1	-4.3529
Slc24a5	-9.36916		Chst7	-4.346
Gm30259	-9.36591		Gm33937	-4.34059
Gm40078	-9.36589		Trim30c	-4.33184
Gm15663	-9.35591		Pacsin1	-4.32811
Ttc9	-9.34069		Gm41046	-4.31666
Pou3f1	-9.33858		Gm29975	-4.30438
Enthd1	-9.33693		BC106179	-4.30429
Tesc	-9.32803		Il1r2	-4.277
Kirrel	-9.32781		Sorl1	-4.27283
Sh3gl3	-9.32439		D730005E14Rik	-4.27023
Mid2	-9.31368		Arid5a	-4.24861
Gm15050	-9.31001		Zmynd12	-4.24781
Padi2	-9.2979		Prnp	-4.24561
Rgs18	-9.28859		Ust	-4.21468
A830082K12Rik	-9.28571		Hk1os	-4.20944
Gm572	-9.28517		Dnmt3aos	-4.20692
Hoxb9	-9.27152		Klrk1	-4.20391
Epn2	-9.26873		Gm36393	-4.19962
Plekhh2	-9.26423		Cd28	-4.19535
Cxcl2	-9.25932		4933432I03Rik	-4.19401
Pmp22	-9.24127		Bcl2l14	-4.19186
Slco5a1	-9.24117		Tinagl1	-4.1888
Slc16a2	-9.23587		Mmp28	-4.18733
Ephb4	-9.22554		Cdkn1a	-4.14461
C1qa	-9.22517		Ifit1bl2	-4.14144
Gdnf	-9.2005		Kif5c	-4.13701
9330188P03Rik	-9.19792		Spsb4	-4.11633
Gm32067	-9.19105		Gm31620	-4.09834
Hoxa1	-9.18401		Gm52546	-4.06207
Hectd2os	-9.14827		Mthfd2	-4.06019
Cnpy1	-9.14764		Gm12762	-4.05382
Pgbd5	-9.14498		Rab11fip4os1	-4.04842
Stc2	-9.13728		Cd72	-4.04476
Gm19410	-9.13695		Marcksl1	-4.04455
Hoxc10	-9.12919		A530064D06Rik	-4.04127
Pear1	-9.12599		Gm13391	-4.02578
Gm3470	-9.11932		Inhba	-4.02084
Nova2	-9.11434		Tmem266	-3.98939
Zic5	-9.1096		Adamts14	-3.97743
LOC105247076	-9.10394		4933430I17Rik	-3.97625
Gm33741	-9.10331		Matn1	-3.97395
Nmnat2	-9.08629		Pdzd2	-3.97284
Gm34254	-9.08534		Car12	-3.97165
Spocd1	-9.06773		Tal1	-3.97138
Mira	-9.06713		Amhr2	-3.96986
Dnajc22	-9.06638		Wwc1	-3.96795
St3gal5	-9.05831		Il1rl1	-3.96436
Mpp3	-9.05645		Ifit3b	-3.94847
Pgap4	-9.05566		Carmil1	-3.94051
Sh2d2a	-9.05156		Fmnl2	-3.93702
Gm31175	-9.04914		Pcdhgb7	-3.93028
Fetub	-9.01527		Papln	-3.9277
Pianp	-9.00853		Slc39a4	-3.90961
Hoxc6	-9.00273		Il7r	-3.90922
Lcn2	-8.99835		Ifit2	-3.90209
Hoxa4	-8.9935		Ttc21a	-3.89824
Ablim3	-8.98728		Tmem37	-3.89078
Gm36025	-8.97913		Ndrg2	-3.88726
Cx3cr1	-8.97481		Prkar1b	-3.88389
Mmp15	-8.97372		Rnf32	-3.88281
Hoxb13	-8.96651		Gm36430	-3.88067
Maf	-8.94377		Gm7592	-3.85011
Nr2e1	-8.9354		Glrp1	-3.84929
Crim1	-8.93208		BC147527	-3.84404
Tafa2	-8.92645		4930512H18Rik	-3.84169
Kctd16	-8.92607		Gm7609	-3.83106
Ptgds	-8.92091		Ifi214	-3.82418
Hotairm1	-8.91996		Mx2	-3.82377
Cadm1	-8.90207		Gm35782	-3.82144
Kdelr3	-8.90037		Csta2	-3.81198
Ifitm7	-8.89887		Tnfaip8l3	-3.80725
Zfr2	-8.89873		Ifit3	-3.80391
Frmpd1	-8.89479		Asb11	-3.79557
Hdac7	-8.89241		Cxcl9	-3.78286
Nox3	-8.88875		Dlg3	-3.78043
Wwc1	-8.88706		Itgam	-3.7788
D430001F17Rik	-8.88704		Tnip3	-3.77588
F630040K05Rik	-8.88447		Ifi206	-3.76994
Ankrd6	-8.87742		Oit3	-3.76007
Fam124a	-8.86352		Mid1	-3.75293
Dnm1	-8.86023		Prkaa2	-3.75117
S1pr1	-8.85628		Nectin4	-3.73905
Gm40007	-8.85195		Gm41348	-3.73061
Gas7	-8.85042		Ddx4	-3.7298
Gm44764	-8.84989		Sspo	-3.72564
Pde2a	-8.84585		Cd300ld2	-3.71983
Hbegf	-8.84226		Apol6	-3.71962
Sncaip	-8.83623		Gng4	-3.7143
Kcnh2	-8.82935		Arnt2	-3.7141
Lef1	-8.82935		Cadps	-3.70828
Gm42346	-8.82847		Ifi208	-3.7078
Adgrb2	-8.80614		F2r	-3.70652
Myadml2	-8.8012		D430001F17Rik	-3.69663
Csf2	-8.80078		Sp9	-3.69428
Col25a1	-8.79955		Abcc3	-3.69263
Gm40450	-8.79587		Slc2a6	-3.68723
Serpinb8	-8.79398		Dusp8	-3.68541
Hsd17b2	-8.78508		Jag2	-3.6785
Gm38952	-8.7813		Isg15	-3.6761
Bmp2	-8.78089		Gm36470	-3.67491
Chst7	-8.77824		Fcgr2b	-3.67421
Lbx1	-8.77573		Eva1c	-3.67292
Gm40357	-8.77539		Fsip1	-3.67217
AI606473	-8.77422		Fer1l6	-3.67136
Neo1	-8.77056		Ms4a14	-3.67012
Adgrl1	-8.7704		Src	-3.66961
Esx1	-8.75447		Clcnkb	-3.66456
F5	-8.74087		Timd4	-3.66445
Tbxa2r	-8.73985		Nt5dc2	-3.66327
Gm38534	-8.73496		Tlr1	-3.66113
Dmbx1	-8.73221		Lta	-3.65984
B930095G15Rik	-8.71302		Bend4	-3.65921
Kcnn4	-8.70428		Osgin1	-3.65919
Sp9	-8.69427		Ifi213	-3.65892
Fam171b	-8.6801		Gm16104	-3.65765
Gm32403	-8.6486		Ajm1	-3.65533
Mmp10	-8.6377		Stpg1	-3.6531
Gucy2g	-8.6277		Gm42333	-3.65253
9630028I04Rik	-8.62108		Nek10	-3.64085
Esr1	-8.62069		Zeb1	-3.63479
Gm19439	-8.61605		Gm32643	-3.62888
Gm39701	-8.61147		Dok7	-3.62654
Maged2	-8.6076		Slc7a8	-3.61972
Gm20005	-8.6052		Npnt	-3.59795
Sell	-8.6011		Slfn1	-3.58874
Itga9	-8.59963		Iglon5	-3.5884
Cracdl	-8.58783		Etv1	-3.57277
Dpys	-8.58663		Apol7c	-3.57266
Hes1	-8.58652		Maob	-3.57085
Gm32370	-8.57819		Abtb2	-3.56697
Grin1	-8.56683		Nfatc4	-3.56486
Lama5	-8.55656		Gem	-3.56096
Vgf	-8.54595		Ssc5d	-3.54962
Cass4	-8.54382		Armc2	-3.54926
Dlx3	-8.53362		Vegfa	-3.54683
Tnfsf9	-8.53333		Cd80	-3.54676
H2-Ob	-8.51471		Etv4	-3.54625
Vmn2r1	-8.5059		Rgs18	-3.54602
Aldh1l2	-8.50565		Hivep2	-3.54545
LOC100041903	-8.49985		BC021767	-3.53686
Rph3al	-8.49832		Cxcl16	-3.53644
Gm51710	-8.4956		Diras2	-3.53381
Arhgef9	-8.49534		Bmp1	-3.53297
Gm16350	-8.49396		Nsmaf	-3.53259
Elovl4	-8.49287		Gpr65	-3.53229
Syt3	-8.47976		Hapln4	-3.52785
Susd3	-8.4649		Epsti1	-3.50058
Ralgps2	-8.45508		St3gal5	-3.49794
Kcnq1	-8.44817		Clec4e	-3.49596
Inpp5j	-8.44358		Gm30474	-3.49126
Cpvl	-8.43687		Ptchd1	-3.48963
Gem	-8.42665		Hyal1	-3.47893
Prtg	-8.42239		Ifi209	-3.47526
Fam81a	-8.4201		Ninj1	-3.4732
Ccl4	-8.40967		Etv5	-3.46979
Cpm	-8.40548		Clcn1	-3.46644
Cd72	-8.39553		Flt4	-3.4643
C2cd4c	-8.38041		Rgs12	-3.46408
4930471E19Rik	-8.37835		Gm10419	-3.45536
Gm45938	-8.37775		Gm11992	-3.45454
Hapln4	-8.37436		Cdhr4	-3.4476
P2rx1	-8.36817		Rell1	-3.43747
Rtkn	-8.3457		Jaml	-3.43599
Lamb1	-8.34364		Cd38	-3.43228
Arhgef19	-8.34275		Gm15337	-3.43103
Gm36462	-8.3402		Ak4	-3.43004
Mpzl1	-8.32216		Vash2	-3.42528
Gm36848	-8.32189		Phyhd1	-3.42462
Hid1	-8.31997		Flrt2	-3.41871
Osr2	-8.31189		Mxd1	-3.41346
Gm20619	-8.30061		Slfn4	-3.40843
Tnip3	-8.29821		Hrh1	-3.40691
Tmem74	-8.29524		Gm30877	-3.40502
2210417A02Rik	-8.29519		Ptafr	-3.40304
Kif27	-8.2923		Rims2	-3.40149
LOC118568626	-8.28583		Lca5l	-3.40099
Sphk1	-8.28377		Dlc1	-3.39985
2900052L18Rik	-8.27989		Prkg1	-3.3992
Cemip	-8.27638		Pde7b	-3.39881
Ppbp	-8.27076		Itga9	-3.39777
Wnt9a	-8.26727		Rpgrip1l	-3.38834
Gm34595	-8.26276		Fam20a	-3.38479
Otx1	-8.26069		Pla2g2e	-3.3821
Pacsin1	-8.26061		Mid2	-3.37725
Ttbk1	-8.24486		Zfp365	-3.37679
Stap1	-8.24355		Ip6k3	-3.37292
Ubash3a	-8.24123		Gm16201	-3.36614
Erg	-8.23609		Gm32275	-3.35814
Dnal1	-8.23538		Gm39409	-3.35814
Edn1	-8.23332		Fam72a	-3.34782
Ccdc92	-8.2223		A230028O05Rik	-3.34365
D630045J12Rik	-8.22126		LOC105247076	-3.3431
Gm41693	-8.21968		Gm32403	-3.34308
Nkain1	-8.21909		Ophn1	-3.34194
Ttc21a	-8.21017		Tgtp1	-3.33479
Bdh2	-8.20775		Tent5b	-3.3333
Airn	-8.20552		LOC118568401	-3.32381
Rtn4r	-8.19931		Gm34181	-3.32141
Tmem44	-8.19817		LOC118568295	-3.31841
Magi1	-8.19723		Anpep	-3.30742
Mef2c	-8.19045		Aif1	-3.30384
Syt7	-8.19004		Eno2	-3.3033
Prkg1	-8.18175		Trp53cor1	-3.30256
Reck	-8.17805		Fnbp1l	-3.29388
LOC118568732	-8.17346		Fam71f2	-3.29294
Pls1	-8.15331		Intu	-3.28951
Plat	-8.14651		Olfr111	-3.28242
Gm26579	-8.13732		Gucy2g	-3.28187
Camkk1	-8.12949		Zfp36l1	-3.27356
Clcnkb	-8.12476		Tnfsf15	-3.27012
Pex5l	-8.12445		Tlr3	-3.26719
Dusp15	-8.12209		Serping1	-3.26066
Lipg	-8.11388		1700055D18Rik	-3.25319
Gm30679	-8.10792		Rilpl1	-3.24867
Ecel1	-8.10338		Sgms2	-3.24751
Eva1c	-8.09833		Marcks	-3.24554
Tbx15	-8.09525		F5	-3.24
Cers4	-8.09177		Fyb	-3.23639
Sim1	-8.07434		Ociad2	-3.23188
Ddx25	-8.06921		Zfp469	-3.21807
Tnfrsf19	-8.06198		Nkain1	-3.21422
Egr4	-8.06128		Mill2	-3.20626
Gm13373	-8.05866		Gpsm2	-3.20462
Cdcp1	-8.04657		Cacna1b	-3.20396
Gm41977	-8.04105		Gpr132	-3.20375
Mgl2	-8.03975		C1qtnf6	-3.19647
Gm34084	-8.0363		Gm35824	-3.19511
Hoxa11os	-8.02997		Trp53i11	-3.18442
Gm51616	-8.02898		Car2	-3.1674
Rgs1	-8.02454		Gm40080	-3.15613
C030034L19Rik	-8.019		Gm11613	-3.15434
Gm39409	-8.01418		Tlr9	-3.15176
LOC100503923	-8.0101		Rai14	-3.14234
Csprs	-8.00453		4930556M19Rik	-3.13555
Nlrp4e	-7.99231		Gdf11	-3.12748
2610037D02Rik	-7.98726		Gpr176	-3.11923
Axin2	-7.9839		Stxbp3	-3.11404
Rhod	-7.97599		Irf7	-3.11252
Slc6a9	-7.97015		Gm42346	-3.11235
Gm15326	-7.96797		Abcg3	-3.10431
Rasgrp3	-7.96691		Il12rb1	-3.09047
Fer1l6	-7.95197		Slc11a1	-3.08517
Ston2	-7.93749		Gas6	-3.08463
Wnk2	-7.9363		Cd109	-3.08337
Gm30908	-7.93433		Olfr110	-3.08252
Ctnnd2	-7.93201		AW011738	-3.07222
Pkd1l2	-7.92804		Nbl1	-3.06315
F2r	-7.91881		Ifi205	-3.05395
Flnb	-7.91789		Mthfr	-3.05293
Smad3	-7.91749		Boc	-3.0505
Panx2	-7.91195		Dph6	-3.037
Ndst3	-7.9012		Tnfsf13b	-3.03011
4930445E18Rik	-7.89666		Gsto2	-3.02899
Gm33663	-7.88833		Stxbp3-ps	-3.02139
Jakmip1	-7.88739		Tagap	-3.02034
Tgfa	-7.86911		Fam229b	-3.0177
Ncald	-7.8674		H2-Q6	-3.0175
Gm42332	-7.86633		Mmp14	-3.01335
Gm35149	-7.86415		Zic5	-3.01159
Usp18	-7.86043		Fgd2	-2.99987
Gm19600	-7.85203		Gm26797	-2.99797
Tex19.1	-7.84979		Ccnd1	-2.99617
Lims2	-7.84201		Itgae	-2.9958
Il17rd	-7.83844		6530402F18Rik	-2.99426
Gm16201	-7.83753		Ddit3	-2.99091
Ccdc103	-7.83541		Slamf7	-2.99048
Card14	-7.8288		Bambi-ps1	-2.98806
Capn5	-7.82522		Akr1b7	-2.98422
Aif1l	-7.82373		F8	-2.9841
Gm11714	-7.8181		Slfn9	-2.97969
Nova1	-7.81743		LOC68395	-2.97841
Trpc1	-7.8131		Majin	-2.97756
Usp44	-7.81219		Gm32409	-2.97431
Pbx4	-7.81188		Ifitm6	-2.97381
Peak1os	-7.81011		Tnnc1	-2.97375
Uchl1	-7.80801		Fam167a	-2.97326
S100a3	-7.80592		Samd4	-2.97285
Mmp13	-7.79965		Adcy6	-2.97268
Htr4	-7.79821		Ephb4	-2.9726
Slc1a4	-7.7922		Slco5a1	-2.97077
Hpse	-7.78971		Katnal2	-2.97046
Efhd1	-7.7827		Arhgef9	-2.96995
Lysmd2	-7.78223		Setdb2	-2.96864
Fa2h	-7.77826		Gm39813	-2.96806
Gm33814	-7.77452		Ttc9	-2.96805
Pla1a	-7.77132		B3galt5	-2.9652
Echdc2	-7.76485		1700029J07Rik	-2.96494
Gm15496	-7.76424		Trpc1	-2.96425
Rasl11a	-7.7614		Disp3	-2.96247
Abcb4	-7.76126		Gm19439	-2.96165
Rhpn1	-7.76096		Creb5	-2.96141
Tex13b	-7.75859		Gm12121	-2.96133
Gm14206	-7.7574		Gm34746	-2.95972
Gm15998	-7.74689		Ppp1r16b	-2.95581
Mrgprx2	-7.72879		Vgf	-2.95451
Kcnma1	-7.72531		Cd86	-2.95073
Cox6a2	-7.72237		1810062G17Rik	-2.94287
Gm19554	-7.72036		Dusp14	-2.94184
Atp8b3	-7.71806		Robo3	-2.9418
Gpr183	-7.71038		BE692007	-2.94056
Ddr1	-7.692		Gm6377	-2.93878
Bcl2l14	-7.67619		Hao1	-2.93819
Gm36169	-7.6698		Shfl	-2.9348
Sfmbt2	-7.6692		Plau	-2.9322
Iqcg	-7.65949		Spin4	-2.93135
Gm13657	-7.6566		Akt3	-2.93109
Zfp988	-7.63966		Gm36169	-2.9211
Ccl12	-7.63294		Lincred1	-2.91983
Cyp2a12	-7.62683		1810019N24Rik	-2.9196
Src	-7.62434		Cpeb1	-2.919
1700018F24Rik	-7.62008		Gm16685	-2.90752
Gm42037	-7.61065		Gm32404	-2.9058
Gpr161	-7.60692		Hap1	-2.90072
Olfr1328	-7.59637		Gm34084	-2.90015
Prokr2	-7.59607		Sestd1	-2.89649
Fam83g	-7.5959		Gm41107	-2.89561
Chgb	-7.5917		Slc25a22	-2.89306
LOC118568496	-7.58864		Slc13a3	-2.89193
Igsf11	-7.58844		Cth	-2.88758
Ntng2	-7.5821		Gm34451	-2.88658
Gm40723	-7.57936		Il18rap	-2.86771
Rgs8	-7.56869		Sult1a1	-2.8644
5830428M24Rik	-7.55385		Parp11	-2.86173
9330198N18Rik	-7.55025		Ldb3	-2.85956
Hpcal4	-7.54652		Gm35266	-2.85784
Cuedc1	-7.54644		Gm40158	-2.85117
Srgn	-7.5454		Rhod	-2.85
Gm40100	-7.53094		Awat2	-2.84941
Nlrc5	-7.52956		Gm614	-2.84574
Gjc1	-7.5168		Tnfaip3	-2.8381
Scn8a	-7.51163		Dock3	-2.83172
Tspan10	-7.50297		Tent5c	-2.83128
Gypc	-7.50003		A530040E14Rik	-2.83084
Fam167a	-7.49736		Hey1	-2.82384
Klk1b27	-7.48745		Spred1	-2.81943
Gm29686	-7.48559		Oas1g	-2.81868
Ssc5d	-7.48409		Pcdhgc3	-2.81844
Gnb3	-7.47926		Dmtn	-2.80239
4930412O13Rik	-7.47795		Dchs1	-2.79972
Proser2	-7.45928		Kcnab1	-2.79847
Klk15	-7.44771		Rbpj	-2.79844
Bcl2	-7.44745		Camkk1	-2.79817
Gm12863	-7.44447		Ms4a6c	-2.79811
Lyl1	-7.44074		Per2	-2.795
Trnp1	-7.44065		Macroh2a2	-2.79369
Plcd3	-7.43078		Plekha4	-2.79306
Ryk	-7.43023		Gm11110	-2.78984
Eef1akmt3	-7.42517		Gm46404	-2.78499
Il34	-7.41948		Rftn2	-2.78174
Dync1i1	-7.41841		Rcbtb1	-2.77896
Gm39637	-7.41814		Tsc22d3	-2.77671
Gm52526	-7.41127		Hpse	-2.77003
Ramp3	-7.40237		Plekho1	-2.76981
Cd109	-7.39696		Cacnb4	-2.76453
Lbp	-7.39648		Ddx60	-2.76439
Slc47a2	-7.3956		B430306N03Rik	-2.76404
Gm52666	-7.39324		Gm41235	-2.76156
Slc35f1	-7.38666		Cpe	-2.76032
Gimap5	-7.385		Wnt9a	-2.76015
Olfr1033	-7.37792		Irf4	-2.75708
Lhx6	-7.37754		Irs1	-2.7552
Tmem158	-7.37302		Atf5	-2.74956
Traf1	-7.36508		Gm39701	-2.74854
Cpne7	-7.36013		Ankrd55	-2.74748
Vwa3b	-7.35125		Tcf4	-2.74733
AA467197	-7.3468		Kmo	-2.74727
Soat2	-7.34164		Gm17518	-2.74073
Faah	-7.33495		Gm15998	-2.74051
Gm35572	-7.31975		LOC118567831	-2.73974
S100a6	-7.31868		LOC118568405	-2.73613
Lrp2	-7.30519		Gm34968	-2.73564
4930550C14Rik	-7.30176		Gm51987	-2.73512
Ndrg4	-7.30125		H2-T10	-2.72953
Gm10532	-7.3009		Adamts6	-2.72727
Adamts1	-7.29339		Rragd	-2.72543
Gm40315	-7.29029		Acpp	-2.72461
B9d1	-7.28428		Slfn8	-2.72353
Oit3	-7.27468		Tgtp2	-2.72269
Il1r2	-7.27132		Gm41556	-2.7186
Ajm1	-7.2603		Pacrg	-2.7164
Stmn4	-7.25772		Cgn	-2.71312
Rhd	-7.24966		Gm42074	-2.70508
Cited1	-7.24908		Gpnmb	-2.70226
Sbk3	-7.24146		Vil1	-2.702
Mogat1	-7.24026		Zfp821	-2.69714
Cd4	-7.22823		Apoc4	-2.69306
Septin3	-7.21968		Tent5d	-2.69023
Apbb1	-7.21827		Ifih1	-2.69011
Gm32871	-7.21376		Azin2	-2.68956
Gm39457	-7.20625		Tma16	-2.68154
Gm31512	-7.20023		Zdhhc14	-2.67513
Gm52512	-7.19718		Gdf15	-2.67323
Dlgap1	-7.19426		Gm46093	-2.66923
Klk8	-7.18259		Ccdc173	-2.66905
Fsip1	-7.1788		Prrg1	-2.66788
Slc4a8	-7.17207		Nupr1	-2.66585
Hoxa3	-7.15932		Jak2	-2.6635
Plb1	-7.15157		Ly6a	-2.66342
4930512J16Rik	-7.15137		Treml2	-2.66033
Thbs3	-7.14944		Akap3	-2.65987
Olfr1330	-7.14923		Rnf225	-2.6504
Arhgdig	-7.14083		4921536K21Rik	-2.64395
D5Ertd615e	-7.14049		LOC115488029	-2.6434
Hectd2	-7.13102		Gm15728	-2.64004
Dmgdh	-7.12864		Pml	-2.6395
LOC115490409	-7.12858		Hoxb3	-2.63934
Lrguk	-7.12372		Igf1	-2.62888
LOC102640059	-7.11768		Rasgrp4	-2.6288
Trpm1	-7.11482		Arl5c	-2.62839
Gm46528	-7.10967		Fstl1	-2.62823
Gm36304	-7.10431		Rad51c	-2.62561
Thbs1	-7.10175		Ly6c2	-2.62281
Pstpip1	-7.10153		4930445E18Rik	-2.61928
Gm30021	-7.09319		Ncapg2	-2.6186
Des	-7.08721		Myorg	-2.61658
Chrm4	-7.0821		D030074P21Rik	-2.61643
Boc	-7.08134		Etnk1	-2.61511
Gm52546	-7.07282		LOC118567823	-2.6137
Slamf8	-7.07186		Gm40932	-2.61278
Dusp2	-7.06252		Slc4a11	-2.60355
Pdgfa	-7.06012		Adora2b	-2.59645
Zfp469	-7.04196		Mndal	-2.59564
Dnmt3aos	-7.03208		Mov10	-2.59161
Msrb3	-7.02734		Pmaip1	-2.57949
Ccdc102a	-7.01936		Clec5a	-2.57908
Trib3	-7.01924		Htr2b	-2.56861
Ptpn14	-7.00943		Dhfr	-2.56657
Gm31954	-7.00562		5033417F24Rik	-2.56427
Klhl38	-7.00348		Bambi	-2.5628
Lat2	-6.99698		Upp1	-2.56181
2310034O05Rik	-6.99657		Stxbp1	-2.56028
Amhr2	-6.99413		Oas1b	-2.55679
Tert	-6.99324		Gm19689	-2.5519
Cacna1b	-6.97203		Casp4	-2.54415
A430093F15Rik	-6.95616		Nt5c3	-2.5411
Cecr2	-6.95528		Aoah	-2.53964
Nxpe3	-6.95521		LOC118567768	-2.53591
Nefh	-6.95411		Ptpn13	-2.5348
Gm33742	-6.94869		Samd9l	-2.53252
Gm33987	-6.94505		Trim46	-2.53145
Myo7b	-6.94092		Gm16938	-2.5306
Carmil1	-6.94089		Dync1i1	-2.5304
Asgr2	-6.92879		Rasa4	-2.52903
Ppargc1a	-6.92362		Gm35816	-2.52704
Ifitm1	-6.9189		Scn1b	-2.5267
Tfap2a	-6.91778		Adgrg6	-2.51917
Mmp12	-6.91632		F830045P16Rik	-2.51848
Abca6	-6.91164		Tfap2a	-2.51786
Nxph3	-6.91051		LOC118568336	-2.51628
Gm12505	-6.90867		Gpr183	-2.51271
Psd2	-6.90364		Celf4	-2.5118
LOC118567621	-6.88999		Dqx1	-2.50861
Gm39743	-6.8854		Stk38l	-2.508
Grap	-6.88279		Car13	-2.50799
Gm40843	-6.87911		Hgsnat	-2.50747
Gm45086	-6.87105		Hsd17b2	-2.50465
Wdr54	-6.85521		Ankmy1	-2.5033
Bmp1	-6.8548		Eya1	-2.50146
B630019K06Rik	-6.8472		H2-T22	-2.50042
Col23a1	-6.8437		Gm33046	-2.49889
Plxna4	-6.83352		Gm12474	-2.49855
Gm41537	-6.83304		Clec4a1	-2.49756
Kif26b	-6.83222		Stx11	-2.49198
Fjx1	-6.82952		Plxnd1	-2.49
LOC118568404	-6.82691		Batf2	-2.48949
Smtnl2	-6.82649		H2-Q7	-2.48789
Apold1	-6.82584		Dennd6b	-2.4832
Prss42	-6.82582		Tor3a	-2.48283
M1ap	-6.82238		Ctla2b	-2.48195
D630024D03Rik	-6.81605		Gbp9	-2.48092
Gm4131	-6.81209		Zfp534	-2.47602
Flrt2	-6.80782		Gm12764	-2.47269
Notum	-6.77939		Ddx58	-2.46976
Cux2	-6.7669		Gm38485	-2.46701
Asns	-6.76621		Sh3bp4	-2.46135
Isl2	-6.76338		Gm13657	-2.45935
Plagl1	-6.76272		Lgals9	-2.4578
LOC102637495	-6.76229		Nat14	-2.45682
Cmklr1	-6.75925		Zfp982	-2.45415
Gm52877	-6.75135		Rnd1	-2.45344
Hmcn2	-6.73769		Oas2	-2.45298
Gm4793	-6.73734		Gm35658	-2.45082
Nbl1	-6.73582		Spp1	-2.45049
F3	-6.73022		Ly6c1	-2.44936
Fam71f1	-6.71944		Fjx1	-2.44895
Gm41538	-6.71298		Rbm20	-2.44742
Gm36090	-6.71002		Gm36913	-2.44662
Gm34934	-6.70872		Hspb11	-2.44043
Rnf43	-6.70762		Gm31111	-2.43677
Gm46220	-6.70669		Efr3b	-2.43476
Gm40232	-6.70439		Gm8995	-2.43449
Gm33078	-6.70204		Nxpe4	-2.43303
1810062G17Rik	-6.69614		Tubb6	-2.4322
LOC118568315	-6.68952		Asah2	-2.43197
Gm36750	-6.67122		Six4	-2.43108
LOC118567836	-6.66378		Prss46	-2.43082
Gm11110	-6.65884		4930447F24Rik	-2.43031
Rnf150	-6.65749		Matn3	-2.43026
Plk2	-6.6564		Tesl1	-2.42936
Tut4	-6.65638		Pcdhga1	-2.42901
Gm46762	-6.65562		Nmnat2	-2.42643
Tex14	-6.65276		6430571L13Rik	-2.42625
Slc30a4	-6.65245		Fam81a	-2.42537
Mndal	-6.63136		Chn1	-2.425
1700013F07Rik	-6.62711		Mlxipl	-2.42495
Actr3b	-6.62447		Tacc2	-2.42449
Igf2bp2	-6.61269		Lama5	-2.41974
Lao1	-6.60965		Ppa1	-2.41793
Speg	-6.60589		LOC115489130	-2.41784
Camk2a	-6.6013		Crnde	-2.41662
Stpg1	-6.59746		Uaca	-2.41579
Kcnh3	-6.58095		Olfr920	-2.41359
Nectin1	-6.56628		H2-Q9	-2.41328
Hepacam	-6.56433		Ephb2	-2.41154
C1qtnf6	-6.53974		Gm36227	-2.41148
LOC115488029	-6.53792		Fat3	-2.41143
Echdc3	-6.52882		Ccdc92	-2.41136
Ptchd1	-6.52511		C030037D09Rik	-2.41129
Dcstamp	-6.52022		Cux2	-2.41063
Pyroxd2	-6.5131		Tspan7	-2.41055
D630029K05Rik	-6.51121		Mapt	-2.40998
Gm42427	-6.50072		Hspb7	-2.40937
Ifnlr1	-6.49119		Dab2ip	-2.40931
Nkx2-2	-6.47848		Gm12865	-2.40928
Smco4	-6.46827		Phlda2	-2.40853
Acod1	-6.44531		4933412E12Rik	-2.40838
Hrk	-6.43742		Trpm1	-2.40809
Gapt	-6.4253		Sh3bgr	-2.40739
Cxxc5	-6.42282		Helz2	-2.40696
Samd4	-6.41904		Heg1	-2.40623
Tmem119	-6.4161		LOC115489723	-2.40622
Card10	-6.41135		Fndc4	-2.40619
Spin4	-6.40536		Bace2	-2.40592
Gm33363	-6.39562		Mixl1	-2.40532
Pycr1	-6.39301		Slc24a3	-2.40517
Peak1	-6.39251		C030034L19Rik	-2.40489
Mcf2l	-6.39141		Dzip1	-2.40459
Gm42056	-6.38993		Cars	-2.40436
Cth	-6.38921		Rapgef4	-2.40351
Gm32312	-6.38335		Fam71f1	-2.40254
Zmynd12	-6.36685		Tnn	-2.40215
Pou4f1	-6.3605		Adamts7	-2.40019
Masp1	-6.35665		Syngap1	-2.40018
Gm34181	-6.35563		4930550C14Rik	-2.39985
Xk	-6.3542		Gnb3	-2.39867
Syde1	-6.35001		Gm42312	-2.39762
Ntn1	-6.34803		Tubb2a-ps2	-2.39606
Fam229b	-6.3453		Tmem243	-2.39483
Gm16104	-6.33959		Lncbate10	-2.39281
Prtn3	-6.33785		F830016B08Rik	-2.39154
Nxpe4	-6.33603		Slc7a1	-2.38853
Ppm1e	-6.32634		Dhx58	-2.38746
Ptgis	-6.32359		Ifi203	-2.38516
Fndc4	-6.32076		Fgf13	-2.38307
Fzd9	-6.31639		Syn3	-2.38306
Ankrd55	-6.30482		Apobec3	-2.38302
Sspo	-6.30233		Gm51821	-2.38281
Adora2a	-6.28947		LOC115486328	-2.3817
Gm30262	-6.28346		Fmn1	-2.3811
Mir155hg	-6.28222		Gm52709	-2.3768
Gm13398	-6.27175		Il15ra	-2.37461
C4b	-6.25894		Kbtbd12	-2.37258
Gm51695	-6.25618		H4c18	-2.37254
Asprv1	-6.24709		Tcf7	-2.37099
Edil3	-6.24251		Acacb	-2.3687
4930455G09Rik	-6.23886		Lck	-2.36433
Pdia5	-6.23877		Herc6	-2.36312
Lncbate10	-6.2379		Samd11	-2.36276
Exoc3l2	-6.23226		Nfxl1	-2.36263
Il7r	-6.23115		Gfi1	-2.35947
Loxl3	-6.2309		Eya4	-2.35177
Gm36913	-6.22779		Gbp3	-2.34746
Ccr10	-6.21505		Xcr1	-2.34161
Cyp2d22	-6.20689		Kif9	-2.33768
Ripor3	-6.20251		Sass6	-2.33313
Fam167b	-6.19771		Loxl3	-2.33274
Gm40449	-6.19608		Oas1a	-2.33219
Ankdd1a	-6.18959		Cd300ld5	-2.32698
Cd69	-6.18919		Kansl3	-2.32418
Ifi203	-6.18867		Prpf38a	-2.32293
Prkar1b	-6.18598		LOC671917	-2.32164
Stx1a	-6.18548		Serpini1	-2.32092
Dnmt3l	-6.18388		Gm41025	-2.32006
Gm33937	-6.17632		9430037G07Rik	-2.31862
H1f10	-6.17568		LOC118568265	-2.31757
Gm13391	-6.16943		Cd180	-2.31687
Dbn1	-6.16916		Tpbg	-2.31151
Rapgef4	-6.16651		Slfn5	-2.31108
Gm34891	-6.16585		Gm19434	-2.31086
LOC118568683	-6.15364		Slfn3	-2.30995
LOC115489723	-6.14218		Fn1	-2.30985
Ocstamp	-6.14111		Ms4a6d	-2.30806
Meis2	-6.13804		Nfkbie	-2.30656
Lca5l	-6.12083		Magi3	-2.30613
Mrgprb1	-6.10072		Acot7	-2.30525
Adgra2	-6.09991		Daxx	-2.30488
Sncb	-6.09577		Sfxn4	-2.29843
Zfp345	-6.09023		Ctsl	-2.29448
Cabp1	-6.08488		Hmcn2	-2.28976
LOC118567630	-6.08285		P4ha1	-2.28871
Akt3	-6.07678		Gm33310	-2.28603
Phf11a	-6.07661		Maged2	-2.28597
Gm39458	-6.06904		Gm14267	-2.28559
Ido1	-6.06753		Gm29811	-2.28532
3425401B19Rik	-6.06143		LOC118567339	-2.28462
Tnk2	-6.05574		Tom1l2	-2.27363
Rasip1	-6.04796		Chac2	-2.27265
LOC118568432	-6.04673		Gm15326	-2.27146
1700003E16Rik	-6.04254		Spdl1	-2.26881
Selenom	-6.03716		Morn4	-2.26626
St8sia5	-6.03536		Slamf8	-2.26017
Azin2	-6.02257		Cdkl4	-2.25801
Arhgap6	-6.02131		Rasgef1b	-2.25631
LOC118567557	-6.01362		Lag3	-2.25302
Gm33108	-6.01273		Ets2	-2.25124
LOC118568705	-6.00745		LOC118568076	-2.2474
Gm40453	-5.99661		Cdkn2d	-2.24454
Gm14963	-5.99146		Sdc1	-2.24416
Syt12	-5.98684		Ypel4	-2.24221
Gpr65	-5.9814		Gbp4	-2.24154
Tspan33	-5.97244		Il21r	-2.23908
Cbs	-5.96325		Cd36	-2.23506
Miga1	-5.9632		Capns2	-2.23284
Abca9	-5.96093		Jdp2	-2.2328
Cd300ld2	-5.95757		Igfbp4	-2.23269
Ttc26	-5.95704		Gm10644	-2.2316
Prph	-5.94926		Xaf1	-2.23049
Gm7972	-5.94849		Ptges3l	-2.22978
Fyn	-5.94166		H2-M2	-2.22635
Ccl5	-5.93811		Msh3	-2.22549
Gm39840	-5.93721		Dnaic1	-2.21469
Eya1	-5.93048		Hook2	-2.21379
Rasl11b	-5.92227		Slfn10-ps	-2.21351
Gm38978	-5.92059		Marchf5	-2.21167
LOC118568152	-5.91621		Slc6a9	-2.21032
1700030O20Rik	-5.91024		Gm39675	-2.20994
Ccdc63	-5.90151		Mpp2	-2.20924
Papln	-5.89991		Bcl6	-2.20707
Rgs20	-5.89864		LOC100039029	-2.2047
LOC118568792	-5.88602		Tagap1	-2.20315
Amotl2	-5.88263		Gramd1b	-2.19808
Serpina3g	-5.88159		Auts2	-2.19323
Hk1os	-5.87555		Aars	-2.19271
Heg1	-5.86375		Gm16386	-2.18918
Ndrg2	-5.848		Mttp	-2.18493
LOC118567843	-5.8432		Ppm1k	-2.1832
Ppl	-5.83813		Timeless	-2.1795
Egln3	-5.83809		Cds1	-2.17683
Itga11	-5.83445		Gm51938	-2.17651
Gm52059	-5.82896		Fzd5	-2.17564
Hao1	-5.81435		LOC118568404	-2.17527
Angpt2	-5.81427		Fcrlb	-2.17357
Rragb	-5.81361		Prdx6	-2.17261
Etv1	-5.80679		Ms4a7	-2.17142
Pde10a	-5.79603		Hdac7	-2.17043
Gm16010	-5.79103		Grasp	-2.16913
Ldb3	-5.79036		Il15	-2.16902
Nr4a3	-5.7829		Rab20	-2.16891
Gm36897	-5.76699		LOC118567924	-2.16741
Mafb	-5.74707		Gadd45b	-2.16655
F830045P16Rik	-5.7447		Arhgap10	-2.16243
A830052D11Rik	-5.74427		Ifi211	-2.16125
Gpr3	-5.7423		Cep290	-2.15898
Mnd1	-5.7403		Tes	-2.15888
Ptp4a3	-5.74007		Ikbke	-2.15802
4921529L05Rik	-5.73906		9530082P21Rik	-2.15766
Robo3	-5.73624		Tubb1	-2.15555
Gm51987	-5.7333		Ube2l6	-2.15495
Gm42031	-5.72992		Tmem116	-2.15493
Rnd1	-5.72234		Rhoh	-2.15259
Gm41603	-5.71866		9330159M07Rik	-2.15176
Draxin	-5.71536		Gm42270	-2.15169
Serpini1	-5.71133		Dnah6	-2.15005
Rbm38	-5.69576		Sap30	-2.14978
Pxylp1	-5.69514		E2f8	-2.14806
Egfl7	-5.68741		Fgfbp3	-2.14531
Abtb2	-5.68428		Vcl	-2.14276
Pde4c	-5.68355		Slc22a23	-2.13955
Mnd1-ps	-5.68354		Cdk5rap2	-2.13816
Gatm	-5.67714		Nr4a2	-2.13815
Ston1	-5.67672		B230307C23Rik	-2.13718
Dzip1	-5.66945		Serpinf1	-2.13676
Morn4	-5.66343		Asb13	-2.13435
Ankrd37	-5.66005		Cnp	-2.13389
Elfn2	-5.65934		Spred2	-2.13062
Ache	-5.6593		Gbp5	-2.12886
Gpr162	-5.65531		Gm12185	-2.12845
Pde6b	-5.65457		C130036L24Rik	-2.12574
Cdk18	-5.65373		Zfp652os	-2.12109
Ntf5	-5.64782		Gm28913	-2.1199
Gm39813	-5.6359		Gm9640	-2.11778
Vps37d	-5.63114		Sema3f	-2.11763
a	-5.61621		Rrad	-2.11662
Itga8	-5.6142		Psd2	-2.11503
Gcnt4	-5.60252		Zdhhc15	-2.1149
Ccl3	-5.59829		Cysltr1	-2.11054
Jade2	-5.59807		Rgl1	-2.11025
Akr1b8	-5.59758		Gm26588	-2.10871
LOC118568080	-5.59739		Gm32591	-2.1074
Rgs11	-5.59565		Nrp1	-2.10546
Col27a1	-5.59445		Flrt3	-2.1053
3110083C13Rik	-5.58324		Igf1r	-2.10367
Grasp	-5.58199		Oasl2	-2.10339
Map3k6	-5.577		Gm46652	-2.10162
Fads6	-5.56396		H2-K2	-2.09773
LOC118567837	-5.55848		Pik3ip1	-2.09734
Gm43305	-5.54673		Gm32633	-2.09634
Hdc	-5.52963		Gm52910	-2.09457
Lifr	-5.5227		Syngr1	-2.08958
Mc1r	-5.51777		Slc3a2	-2.08946
Gm364	-5.50758		Acp2	-2.08704
Gm39675	-5.49577		Etl4	-2.08559
Nfatc4	-5.48458		Nr4a1	-2.08539
Oas3	-5.48221		LOC118567770	-2.07762
Gm12589	-5.48109		Hectd2	-2.07734
Cntnap1	-5.47037		Plk2	-2.0773
Col1a1	-5.46728		Limd2	-2.07618
Spry2	-5.46278		Cpeb4	-2.07551
Wasf1	-5.46073		1700003E16Rik	-2.0754
Zfp365	-5.45942		Slc7a5	-2.07364
Serpinf1	-5.45497		C1s1	-2.07197
Gm16938	-5.44331		Cemip	-2.07187
Fam71f2	-5.4416		LOC118567338	-2.07082
Fhad1	-5.43895		Pttg1	-2.07004
Zbtb16	-5.43787		Pcgf5	-2.06621
Gm34403	-5.43156		4930432K21Rik	-2.06373
Wdr66	-5.43137		Gpr84	-2.06332
Gm30794	-5.42726		Txk	-2.06148
Nrcam	-5.42309		Chst15	-2.06061
Cphx1	-5.42307		Fcgr1	-2.05947
Gm16008	-5.41207		Rassf8	-2.05537
Bc1	-5.41077		Afap1l1	-2.05495
Cbx6	-5.41026		Drp2	-2.05318
LOC118568241	-5.40852		Fam167b	-2.05236
Ddit4	-5.40361		Ier3	-2.05211
Katnal2	-5.39757		Pycr1	-2.05044
Rbp4	-5.38701		Tuft1	-2.04781
Tulp2	-5.38587		H2-Q5	-2.04511
Rundc3b	-5.38469		Ralgps2	-2.0451
Gm40464	-5.38219		Sptbn2	-2.04405
Dll1	-5.38057		Bcl9	-2.04242
Snai1	-5.37827		Gm17160	-2.03936
Zbtb46	-5.37577		Bst2	-2.03912
Rin1	-5.37462		Gm35574	-2.03842
Csf3	-5.37393		Oas3	-2.03726
Frmd5	-5.37307		Gdpd1	-2.0344
Gm40378	-5.36021		Gpt2	-2.03319
Gm12762	-5.35948		Pnpt1	-2.02624
Cxcl3	-5.35753		Atf3	-2.02517
Ahr	-5.35137		Gm10522	-2.02396
Gm42312	-5.34809		Ubxn11	-2.02344
Ppm1l	-5.34217		Camsap1	-2.01898
Cldn23	-5.34141		Zup1	-2.01731
Avil	-5.33758		LOC118567640	-2.01678
Ankmy1	-5.33698		Cd300ld3	-2.01665
2010204K13Rik	-5.33297		Ifi35	-2.01652
Zfp184	-5.33126		Gm19531	-2.01155
Gm31620	-5.32777		Lrp11	-2.01151
Lta	-5.32285		Calhm6	-2.01067
Gm5454	-5.32283		Gm2619	-2.01052
Dyrk3	-5.31107		Srgap2	-2.00872
Hspb11	-5.30198		Gm33318	-2.00662
Pcdhgc3	-5.30128		Fez2	-2.00322
Plau	-5.27605		Gm13710	-2.00248
Tspear	-5.26909		Lims1	-2.00177
LOC118567481	-5.26771		Mllt3	-1.99879
Serpinb9b	-5.26153		Fndc3a	-1.99418
Kcnb1	-5.25866		Perm1	-1.99319
Slc25a48	-5.25839		Rab3ip	-1.98835
B3galnt1	-5.24908		Mocs2	-1.98505
Cacna1a	-5.24545		Gssos2	-1.98413
S100a4	-5.22311		Zc3hav1l	-1.98376
Slc6a13	-5.20322		Cyp2u1	-1.98367
Six4	-5.19637		Card19	-1.97984
Tarm1	-5.19263		Rnf31	-1.97816
Dpf1	-5.18262		Slc37a2	-1.97569
Ninj1	-5.1735		Rnf135	-1.97517
Fbp1	-5.17288		Naa20	-1.97319
Tnn	-5.17217		LOC118567594	-1.96788
Gimap4	-5.16688		Nxpe3	-1.96751
Gm45978	-5.16552		Ccdc63	-1.9659
Stxbp1	-5.16551		Gm30881	-1.96446
Gm51627	-5.1614		Arel1	-1.96424
Syna	-5.15091		Trim21	-1.9639
Armc2	-5.14732		Plcd3	-1.96315
Fcrlb	-5.14617		Gm44040	-1.96195
Gm12758	-5.14128		Sh2d6	-1.96145
Pdlim4	-5.13957		Prdx6b	-1.96014
Ptpn22	-5.13162		Gm16794	-1.95531
Dpy19l3	-5.12767		Hmga2-ps1	-1.95478
F2rl3	-5.12594		A130077B15Rik	-1.95308
Brd3os	-5.12507		LOC102639683	-1.9529
2500002B13Rik	-5.1247		Parp10	-1.95218
Apoe	-5.12161		Tarm1	-1.94935
Anpep	-5.12101		P2rx4	-1.94863
Ephx1	-5.11403		Noxred1	-1.9476
Syt17	-5.11233		Ttc23	-1.94612
Gstm2	-5.10408		Zscan29	-1.94421
Gm41958	-5.10316		Dnaaf3	-1.94406
Tmcc2	-5.10064		Igtp	-1.94366
Atp2a3	-5.09999		Il10rb	-1.94299
Elapor2	-5.09925		Pvr	-1.94265
Tdrkh	-5.09794		Cxxc5	-1.94
Hp	-5.09109		Htra3	-1.93999
Thsd1	-5.08872		Wnt6	-1.93948
Rilpl1	-5.07637		Gm15708	-1.93932
Gm34086	-5.07075		Gadd45a	-1.93821
Sema4c	-5.07065		Tpst1	-1.93432
Phf11b	-5.06468		Tmlhe	-1.93404
Napb	-5.0618		Acss2	-1.93158
G730013B05Rik	-5.05945		Serpina3h	-1.93011
Tmem121b	-5.05864		Cfap45	-1.9282
Rhobtb3	-5.05849		Socs1	-1.92581
Tent5c	-5.05325		Foxd2os	-1.92437
Neurl1a	-5.05142		a	-1.92406
Tafa3	-5.05018		Gm20560	-1.92351
Clec4e	-5.04952		Col6a3	-1.92351
Prelid2	-5.04389		Gm14040	-1.92323
Mttp	-5.04233		Gm34872	-1.92201
Tmem25	-5.03953		Sinhcaf	-1.92181
Lrrc1	-5.03017		Wwox	-1.91965
Traf3ip2	-5.02462		Fgd6	-1.91906
Sdk2	-5.02197		Sp100	-1.91393
Slc17a7	-5.01788		Rbl1	-1.91347
Sh3bgr	-5.01327		Brdt	-1.91294
Gm11538	-5.01074		Ch25h	-1.91123
Arhgef25	-5.01007		Rapgef2	-1.91078
Lrrc73	-5.00574		Serpina3i	-1.90989
Gipc2	-4.99878		Evi2a	-1.9061
Hecw2	-4.99778		Trip6	-1.90496
Zfp978	-4.99418		Atp1b3	-1.90388
Tnnc1	-4.99012		Neu3	-1.90353
Cyp27b1	-4.98656		Inppl1	-1.89441
Neurog2	-4.98601		6530409C15Rik	-1.89229
Phlda2	-4.98456		Stat2	-1.89125
Chn1	-4.98181		Sesn2	-1.89067
Ier5l	-4.98109		Cask	-1.88938
Dync2li1	-4.97717		Meis2	-1.8892
Gm30531	-4.97631		Nhsl1	-1.88879
Akap12	-4.97448		Necap1	-1.88872
Prelid3a	-4.95804		Mdfic	-1.88543
St3gal6	-4.95565		Ptms	-1.88503
Gm19437	-4.938		Nfkbiz	-1.88464
Golga7b	-4.9331		Zfas1	-1.88202
Gm29243	-4.9322		Gm36897	-1.881
Dmtn	-4.92775		Enpp4	-1.88011
Gm14040	-4.91851		Fam171b	-1.87669
Tcf7	-4.91189		Zfp493	-1.87586
4933412E12Rik	-4.91115		Gm32725	-1.87408
Gm807	-4.91064		Stk36	-1.87329
Tpbg	-4.90381		Jag1	-1.87101
Oasl1	-4.89864		Gm46043	-1.86657
Btbd3	-4.89833		Dyrk3	-1.86612
Tmem40	-4.88894		Hpgds	-1.86593
Gm20560	-4.88725		Rab7	-1.86463
Lrig1	-4.88592		Gm5136	-1.86363
Gm8493	-4.88401		Gm46220	-1.86131
Rhoc	-4.88221		Dact1	-1.8612
Hyal1	-4.8781		Ifi204	-1.86086
Cyp27a1	-4.86538		Cldn12	-1.85882
Syngap1	-4.85414		Arl4c	-1.85744
Dnm3	-4.85301		Bbs1	-1.85441
Gm12708	-4.84979		Ext1	-1.8534
Iqck	-4.84108		A530032D15Rik	-1.85167
Abcb1b	-4.84037		Pgf	-1.84905
Platr27	-4.83645		Ccne1	-1.84845
LOC118567770	-4.83118		Col4a4	-1.84597
4933431E20Rik	-4.81425		Tnfsf9	-1.84321
Lat	-4.8138		LOC102636558	-1.84164
LOC118568479	-4.80869		Caskin2	-1.84115
Efr3b	-4.80725		Gstm2	-1.84042
LOC118567893	-4.80718		Nlgn2	-1.83768
Samd11	-4.80226		Il27	-1.83756
Gm35939	-4.80207		Nck2	-1.83714
Spsb4	-4.79574		Zfp800	-1.83586
Oasl2	-4.79549		Btbd3	-1.83584
Map1b	-4.79316		Lyl1	-1.83559
Cdkn2b	-4.79035		Scn3b	-1.83279
Gimap9	-4.78644		Rnf2	-1.83176
Rnf32	-4.78404		Got1	-1.82299
Gm45889	-4.78369		Hes1	-1.82254
Cd300ld5	-4.77906		Parp12	-1.8222
Gm40814	-4.77832		Gm13212	-1.81442
Cacna2d4	-4.77646		LOC101055663	-1.81159
Greb1	-4.76788		Pfkfb3	-1.81141
Plcb4	-4.7675		Gm20559	-1.8114
Map2	-4.76535		Ifnar1	-1.8111
Tubb2a-ps2	-4.75768		Gbp10	-1.80839
Igfbp4	-4.75697		H2-Q4	-1.80583
Tmem169	-4.75036		Gvin-ps2	-1.80531
Gm40733	-4.74826		Znfx1	-1.80199
LOC101055663	-4.73976		Serpina3g	-1.80091
Myom3	-4.73891		Il1rn	-1.80049
Mpp2	-4.73885		Impg2	-1.79976
Abca8b	-4.73808		Syt11	-1.79946
Ckb	-4.72346		Gm41005	-1.79918
Gm32694	-4.7218		Gm7160	-1.79818
Baiap2l1	-4.71909		Garnl3	-1.79807
Nav1	-4.71902		Sdc4	-1.79744
Padi3	-4.71272		Gm38515	-1.79513
Prkcz	-4.70932		Catsperg1	-1.79461
LOC118567393	-4.70765		Dusp10	-1.79205
Gstp3	-4.70731		Gatm	-1.7903
Foxo6	-4.70287		Nmral1	-1.7885
Ccdc85c	-4.69735		Tmem38b	-1.78824
LOC118567560	-4.69045		Mier3	-1.78723
Gng8	-4.68685		Lmo2	-1.78628
Ppp1r26	-4.68027		Zfp184	-1.78557
Tgm3	-4.67504		Amacr	-1.78504
5033421B08Rik	-4.67329		Egln3	-1.78454
Zfp980	-4.6671		Rarg	-1.78444
Itpr3	-4.66662		Ubd	-1.78348
Ift80	-4.65818		Cdt1	-1.78294
Kash5	-4.65085		Crem	-1.78225
B4galt4	-4.6472		Eng	-1.78086
4930556M19Rik	-4.64589		Bco2	-1.77965
Perm1	-4.64192		Fabp4	-1.77954
Zfp827	-4.64072		Camk2n1	-1.77849
Chac1	-4.63665		Hax1	-1.77799
Stard10	-4.63158		Fosb	-1.77678
Akr1b7	-4.63137		Tubb2a	-1.77616
Tcea3	-4.63058		C230037L18Rik	-1.77133
Zfp36l1	-4.62872		Cd300ld4	-1.77116
Cited4	-4.62732		Gm7094	-1.7711
Gm38504	-4.62398		Gm43464	-1.77045
Srcin1	-4.62037		Ehd4	-1.77008
Ptk2	-4.61236		Gvin-ps4	-1.76986
Gm30134	-4.61193		Gtpbp2	-1.76869
Lincred1	-4.60831		Hilpda	-1.76764
Tubb4a	-4.6069		Etv3l	-1.76753
Spred3	-4.59938		Usb1	-1.76749
Slc8a2	-4.58797		Dusp28	-1.76638
St18	-4.58704		Icam1	-1.76295
Cd300ld3	-4.5859		Bloc1s6	-1.76236
St3gal2	-4.58428		Csrp1	-1.76159
Pcdhgb7	-4.57984		Pdgfra	-1.76146
Tspan13	-4.57682		Sco1	-1.75814
Dpysl5	-4.57259		Itpr1	-1.75514
Areg	-4.57055		Pla2g3	-1.75386
Tnfrsf10b	-4.56556		Cdkn1c	-1.75328
Ubxn11	-4.56525		Phyh	-1.75266
Adamts7	-4.55091		Chgb	-1.75266
Cyp2u1	-4.54966		Pde6b	-1.74958
Esrp1	-4.54674		Larp1b	-1.74669
4930432K21Rik	-4.54607		Csrnp1	-1.74059
Sox12	-4.54224		Rgmb	-1.74008
Osbpl10	-4.53902		Gm12216	-1.73649
Klc3	-4.51752		Farp2	-1.73302
Gm42326	-4.50992		Stx2	-1.73265
Ulk4	-4.50583		LOC118567836	-1.73143
Dzank1	-4.50391		Lgals3bp	-1.73108
Ptgs2os2	-4.48207		Gm40768	-1.7296
P2rx3	-4.48014		Ifi207	-1.72576
LOC118567823	-4.4786		Foxc1	-1.7242
Cp	-4.47837		Gm14230	-1.72253
Spag4	-4.47835		Mlkl	-1.72137
Gm30733	-4.47454		Shf	-1.72011
Nrg2	-4.47336		H2-Q10	-1.71922
Ier3	-4.4614		Fut8	-1.71797
Smim1	-4.46065		E130102H24Rik	-1.71761
Gm16364	-4.45001		Lgmn	-1.7174
C3ar1	-4.43778		Mgll	-1.71709
F730311O21Rik	-4.43387		Tent4a	-1.71674
Lrrn4cl	-4.43289		Pdgfa	-1.71306
Dlx4	-4.43223		Igf2r	-1.71238
Six5	-4.43213		Ryr1	-1.71145
Klrg2	-4.42748		Psmf1	-1.70845
Bex3	-4.42202		Sox7	-1.70718
Hivep2	-4.4215		Tlk2	-1.70608
Rab30	-4.41745		Tyro3	-1.70606
Itgb3bp	-4.4169		Lmntd2	-1.70584
Mx1	-4.41664		Dennd2c	-1.70555
Slc9a4	-4.41344		Zfp985	-1.7053
Snai2	-4.41081		Mfsd7a	-1.70469
Gm33887	-4.40991		Gpr3	-1.70386
Dnah6	-4.40932		Peli1	-1.70361
Zdhhc23	-4.40777		Gm41603	-1.70283
Pik3c2b	-4.40622		Egr3	-1.70176
Hyal3	-4.40601		Dcbld1	-1.70176
Rbm20	-4.40417		Serpina3n	-1.70037
Kif5c	-4.39964		Baiap2l1	-1.69942
Rdh9	-4.3992		Fzd2	-1.69791
B230217C12Rik	-4.39767		Lrrc63	-1.69564
Kcnab1	-4.39481		Ctsz	-1.69502
Rftn2	-4.38536		Cacna1a	-1.69501
Gm9734	-4.38231		Fchsd2	-1.69256
Elavl4	-4.37492		Apobec1	-1.69036
Entpd3	-4.36718		Lrrc73	-1.68911
Itgam	-4.36284		Resf1	-1.68647
Ccnd1	-4.36022		Osbpl8	-1.68607
Gm39712	-4.35955		Cstdc4	-1.68307
Txk	-4.35892		Phip	-1.68228
Gm8350	-4.35584		Mapkapk2	-1.6809
BC034090	-4.34879		Gm38882	-1.67868
Gm14139	-4.33998		Il20rb	-1.67755
Sipa1l1	-4.33333		LOC118568498	-1.67742
LOC118568651	-4.332		Rab21	-1.6771
Asb11	-4.33057		Dclre1c	-1.67708
Gm41844	-4.32312		Tctex1d4	-1.67683
Reep6	-4.31353		Tdrd7	-1.67625
Ets1	-4.31234		Cd2ap	-1.67604
Sorl1	-4.30868		Pea15a	-1.67179
Gm52482	-4.30304		Plekhg2	-1.66834
Acap1	-4.28877		Lgalsl	-1.66625
Plekhn1	-4.2833		5430403G16Rik	-1.66527
Mcub	-4.27075		Acer3	-1.66429
Shc3	-4.26479		Gng3	-1.66344
Mcu	-4.26402		Mtbp	-1.66172
2900026A02Rik	-4.26315		Gbp7	-1.66074
Fam102a	-4.25616		Rab22a	-1.65774
Lck	-4.25199		E230013L22Rik	-1.65751
Adgrg5	-4.24586		Stra6l	-1.65722
Slc24a3	-4.24312		LOC118567331	-1.65638
Gata3	-4.24009		LOC118568468	-1.65621
1700025G04Rik	-4.23985		Cacnb2	-1.65238
Aldh1a3	-4.23784		Vps37b	-1.65134
LOC102637781	-4.23266		Stard6	-1.65067
Crybg2	-4.22999		4930430E12Rik	-1.65022
6430571L13Rik	-4.22513		Fabp5	-1.64946
Tm4sf19	-4.21952		Ell2	-1.64854
Shc4	-4.21106		Tmtc4	-1.64781
Shisa9	-4.20306		Srgn	-1.64763
Cyria	-4.20222		Smg9	-1.64687
Ifitm5	-4.20013		Odf2l	-1.6432
Cd300ld4	-4.19911		Col9a3	-1.64087
Lrrc42	-4.19546		Abcb1a	-1.63881
Slc26a11	-4.19105		Pxk	-1.6375
Pacrg	-4.18804		Ascc3	-1.63723
Abcc3	-4.18235		Adam8	-1.63566
Nptxr	-4.17746		Nrip2	-1.63153
Gnat2	-4.17223		Zfp72	-1.63108
C1ql1	-4.16713		Gm12592	-1.62897
Hsd17b14	-4.16426		Zbtb5	-1.62851
Atp8b2	-4.16321		Gm42004	-1.62188
Kif3c	-4.15951		Map3k6	-1.62158
Saxo2	-4.15933		Efcab7	-1.62002
Slc17a8	-4.15784		Tmem106a	-1.61934
Gm52570	-4.15302		Gm36220	-1.61928
Gm15441	-4.15286		Apmap	-1.61854
Pvr	-4.14628		Tank	-1.6183
Sh3pxd2a	-4.13532		Abcb1b	-1.61814
Tmem116	-4.13488		Serpina3f	-1.61788
Gpr141	-4.13227		Gm13889	-1.61711
Csta2	-4.12379		Cdnf	-1.61561
Gfra1	-4.11337		Gm40770	-1.61426
Hdac10	-4.11228		Cdkl3	-1.60996
LOC115486421	-4.11176		Gm26799	-1.60835
Nhsl2	-4.10824		Gm5431	-1.60793
Fcgr2b	-4.10057		Parp14	-1.60788
Ahi1	-4.09728		Gng12	-1.60758
Ciart	-4.09621		Pla2g5	-1.60751
Ecm1	-4.09492		Msi1	-1.60751
Irx5	-4.09289		Rab4a	-1.60751
Gpr176	-4.09263		Chst3	-1.60751
Awat2	-4.09227		Mpp3	-1.60751
Rab6b	-4.08836		Zan	-1.60751
Arvcf	-4.07744		Gm36462	-1.60751
Fzd2	-4.07564		Smtnl2	-1.60751
AW011738	-4.07387		Gm40843	-1.60751
Fam185a	-4.0691		Gm3470	-1.60751
LOC115489886	-4.06682		Nxph3	-1.60751
Ets2	-4.06522		Gm35149	-1.60751
Tle6	-4.06201		Mmp10	-1.60751
Ube2e2	-4.06128		Tnfrsf19	-1.60751
Slc2a6	-4.05866		Gm33987	-1.60751
Lamc2	-4.05376		Gm16364	-1.60751
Ppp1r15a	-4.04816		Ntf5	-1.60751
Pdpn	-4.03539		Gm19600	-1.60751
Ckap4	-4.03277		Gm29686	-1.60751
Dhdh	-4.02275		1700030O20Rik	-1.60751
Hilpda	-4.02142		Gm10532	-1.60751
Ppm1j	-4.01181		Ripor3	-1.60751
Aig1	-4.00808		Gm34595	-1.60751
Ddit3	-4.00607		Mrgprb1	-1.60751
Acacb	-4.00177		Cda	-1.60751
Pard6b	-4.00123		Zfp618	-1.60751
Gm10825	-3.99585		4930412O13Rik	-1.60751
Gm36287	-3.99166		Gm36182	-1.60751
Gm39792	-3.98584		Reck	-1.60751
Immp2l	-3.98127		Hepacam	-1.60751
Ttc25	-3.97981		Fa2h	-1.60751
Calr3	-3.97711		Nlrp4e	-1.60751
Cpne2	-3.96745		Gm42056	-1.60751
Marchf9	-3.96608		Gm38504	-1.60751
Tanc1	-3.96063		Gm19639	-1.60751
A230028O05Rik	-3.9561		Pafah2	-1.60647
Fam186b	-3.95535		Kcnn4	-1.6053
Dnaic1	-3.95459		Fam241a	-1.60365
5033406O09Rik	-3.95354		LOC118568626	-1.60357
Cstdc4	-3.95052		Scimp	-1.60346
Gm32404	-3.94594		H1f10	-1.60254
Gm36182	-3.94553		Cpeb3	-1.60182
Efna3	-3.94418		Traf1	-1.60076
Trp53cor1	-3.94396		Zbp1	-1.60053
Pde7b	-3.94213		Rtp4	-1.59811
Atg9b	-3.93923		Slc11a2	-1.59561
Zfp239	-3.9387		Zfp976	-1.59512
Gm41235	-3.93581		Kif3a	-1.59304
Fgd6	-3.93321		Hoxb4	-1.59242
Fbxl21	-3.93029		Colec12	-1.59239
Gm36457	-3.92733		Gm39326	-1.59227
LOC671917	-3.91693		D17H6S56E-5	-1.59217
Txnip	-3.91055		Tpm4	-1.59161
Hmx2	-3.9097		Kcp	-1.59094
Tmem266	-3.90925		Sgcb	-1.58998
Pla2g12a	-3.8965		Ptpro	-1.58993
Smarcd3	-3.89433		Gm35290	-1.58988
Cd276	-3.89371		Rnf19b	-1.5878
Fyb	-3.88591		Rmdn3	-1.58612
D5Ertd605e	-3.88542		Trpv4	-1.58537
Ahnak2	-3.87352		H2bc12	-1.58516
Prss16	-3.87329		B3gnt2	-1.58381
Egr3	-3.86577		Tmem237	-1.5828
Strbp	-3.86211		Tmem209	-1.58124
Sh3rf1	-3.86173		Slc2a3	-1.5807
Rassf8	-3.85692		Car7	-1.57945
Gm30074	-3.85678		Apold1	-1.57788
Ly6c1	-3.8536		Alms1-ps2	-1.57552
Morn5	-3.85312		Rnf150	-1.57515
Ctsk	-3.85059		Mtmr7	-1.57472
Tubb2b	-3.8495		Frmd4b	-1.57435
Gadd45b	-3.84723		Ccdc25	-1.57146
Ccdc106	-3.8455		Inpp5b	-1.57099
Aldh5a1	-3.84015		Gm12722	-1.56984
Tubb6	-3.8393		LOC115488342	-1.56971
Mos	-3.83691		1700037C18Rik	-1.56912
Nsmaf	-3.83466		Kif5a	-1.56874
Lrrc20	-3.83328		Xrcc2	-1.5677
Kif5a	-3.82666		Camk2b	-1.56592
LOC115490354	-3.81624		Tmem82	-1.56483
Prnp	-3.81146		Irx5	-1.56407
Cd38	-3.80921		Pck2	-1.56291
Zfp985	-3.80639		Gm2427	-1.56087
2810030D12Rik	-3.80581		Pycard	-1.55332
Gm7094	-3.80308		Stard8	-1.55274
Camsap3	-3.80179		4930503L19Rik	-1.55264
Gm36470	-3.79938		Basp1	-1.55254
Gm14320	-3.79248		Tbx15	-1.55036
Zfp580	-3.79137		Arfgef3	-1.55017
Ypel4	-3.7912		Sh3yl1	-1.54966
6530402F18Rik	-3.78987		Bdh2	-1.54965
Gm13073	-3.7887		Gm36118	-1.54934
Cfh	-3.78382		Dennd5b	-1.54912
Gm30108	-3.76729		Itpkb	-1.54857
Cdyl2	-3.76535		Cgas	-1.54825
Slc11a1	-3.76168		Chpt1	-1.54816
Gbp8	-3.75748		Klhl8	-1.54793
Tspan3	-3.75391		Hivep3	-1.54668
Gdf15	-3.74981		Lbh	-1.54658
Tpm1	-3.74941		Tle4	-1.54552
Gm44867	-3.74938		Lrrc14b	-1.54409
Gm33257	-3.74881		Cecr2	-1.54366
Gm2788	-3.74703		Gm40733	-1.54227
Angptl6	-3.74199		Nostrin	-1.54159
Abca13	-3.73892		Adam3	-1.54022
Zfp248	-3.73501		C130026I21Rik	-1.53882
Slc4a3	-3.7349		Tnf	-1.53779
Gm19434	-3.73486		Sipa1l1	-1.53585
C130026I21Rik	-3.73449		Stard3	-1.53437
Cd74	-3.72986		Cyth1	-1.53356
Zfp870	-3.72249		Gpr33	-1.53121
Gm36496	-3.72057		Zfp980	-1.53076
Mlxipl	-3.7185		Slc12a9	-1.53014
Wfs1	-3.71831		Lamb1	-1.52892
Tmem163	-3.71584		Gm40723	-1.52544
Map2k3os	-3.712		Hdac1	-1.52497
Osgin1	-3.70986		Lrtm2	-1.5238
C1s1	-3.70309		Ppp1r15a	-1.5228
Plp1	-3.68695		Smoc1	-1.52167
Phf21b	-3.68691		Gm30679	-1.5216
Matn1	-3.68067		Sag	-1.52151
3300005D01Rik	-3.67837		Ttbk1	-1.52125
Gm15834	-3.67362		Rubcnl	-1.5198
Nyap1	-3.67154		Tdrd5	-1.51971
Gpt2	-3.66542		Nova1	-1.51588
Tiam2	-3.65831		Cenpj	-1.51468
Heatr9	-3.6554		Dnd1	-1.51415
Fbn1	-3.65366		Lap3	-1.51341
Glis2	-3.65164		Strbp	-1.51338
Smox	-3.64865		Trim17	-1.51262
Npas2	-3.6436		Gm4117	-1.5119
Rbpj	-3.63142		Metrnl	-1.51087
Clec10a	-3.62919		4930481A15Rik	-1.51031
Ifi209	-3.62417		Trim34a	-1.51007
Pim3	-3.62224		Klc3	-1.50992
Gm40595	-3.61646		Atp6v1d	-1.50969
Rai14	-3.61624		Tent5a	-1.50954
Bnip3	-3.61197		Camta2	-1.50812
Itga7	-3.60772		Plekhn1	-1.50764
Gm5424	-3.60527		D330041H03Rik	-1.50724
Gm42004	-3.6049		D130007C19Rik	-1.50693
Gm15473	-3.60339		Lamp2	-1.50692
Bambi-ps1	-3.60303		Otud1	-1.50568
Mdfi	-3.60041		Trim30d	-1.50559
Gm41556	-3.59818		Pou4f1	-1.50547
Clec11a	-3.59588		Zfp30	-1.50359
Hpgds	-3.59094		Gpr35	-1.50347
Akap6	-3.58849		Zyx	-1.50283
Tacc2	-3.58824		H2bc21	-1.50236
Gm45916	-3.5861		Alcam	-1.50158
Dock9	-3.58355		Themis2	-1.50025
Ass1	-3.58303		Lipe	-1.49886
Cnga3	-3.57693		Ap1s3	-1.49625
Dennd11	-3.57587		B4galnt2	-1.49598
Scmh1	-3.57194		Pfkfb2	-1.4949
Gm32275	-3.57035		C1s2	-1.49477
Pafah2	-3.56869		Axdnd1	-1.49402
Bbs1	-3.56848		Plod3	-1.49388
Adssl1	-3.56732		Slc29a3	-1.49273
Cd86	-3.56241		Znrf3	-1.49131
Dmpk	-3.56174		Adgrg3	-1.49107
Map3k15	-3.56106		Gm5523	-1.48908
Prob1	-3.55995		Gm41977	-1.4884
Prr36	-3.55372		Ppp1r3f	-1.48837
Myh14	-3.54304		Azi2	-1.48612
Matk	-3.5398		Ahnak2	-1.48602
Gm39009	-3.53823		Aldh18a1	-1.48504
Neurl2	-3.53803		Pi4k2a	-1.48415
Gm41108	-3.53662		Ccdc39	-1.48206
Tulp3	-3.53478		Wdr19	-1.48196
BC037704	-3.53461		Cish	-1.48177
Gm52910	-3.53134		Akap17b	-1.48044
Trim66	-3.51716		Rfc3	-1.48002
Denn2b	-3.5127		Mbnl2	-1.47805
Fgd2	-3.50994		Plcl2	-1.47752
Tent5b	-3.50778		Cutc	-1.47678
Ltbp4	-3.50364		Mcm10	-1.47678
Cep295nl	-3.50261		Gbp11	-1.47641
LOC118568308	-3.50219		Il18bp	-1.47482
Gm32591	-3.49869		Gm13205	-1.47479
Dnah14	-3.49558		Dnajc12	-1.47272
Enah	-3.49399		Letm2	-1.47012
Uggt2	-3.48957		Zc3hav1	-1.46982
Syt11	-3.48851		Nmi	-1.46939
Ak1	-3.48846		Card6	-1.46902
Rps6ka2	-3.48097		Vwa5a	-1.46807
Gm9530	-3.47537		Bcl7a	-1.46795
Rex2	-3.47106		Lin9	-1.4676
Card19	-3.47075		Tcea3	-1.46755
Gm42377	-3.46866		Flt3l	-1.46645
Gm11767	-3.4668		Rabepk	-1.46505
Entpd4b	-3.46473		Cnn2	-1.46474
Nhsl1	-3.46472		Rmi2	-1.46419
Phf11d	-3.46418		Atf4	-1.46378
Ryr1	-3.46105		Zfp758	-1.46341
Dlg4	-3.46048		Ralgds	-1.46269
Tmlhe	-3.4593		Gpr85	-1.46195
Ccdc122	-3.45676		Tceal9	-1.46148
Trim46	-3.45433		Fbrsl1	-1.45817
Fcna	-3.45409		Nfatc2	-1.4581
2810029C07Rik	-3.45321		Clcn7	-1.45763
Xdh	-3.45176		Pdk3	-1.45745
Procr	-3.44325		C77080	-1.4562
LOC677525	-3.44122		Brd3os	-1.45619
Myoz1	-3.438		LOC101055672	-1.4558
Lmo2	-3.43682		Cbwd1	-1.45305
Hmga1b	-3.43682		Gm43380	-1.45104
Garnl3	-3.43351		Morc3	-1.45029
Ltbp3	-3.4307		Nsun4	-1.44977
Pfn2	-3.42643		Ubl3	-1.44969
Abca5	-3.42493		Cep295nl	-1.44945
Arsg	-3.42474		Plekhf1	-1.44936
Gm13822	-3.42298		Lrrc8c	-1.44821
Clic6	-3.42253		1700001J03Rik	-1.44716
Srgap3	-3.41768		Tor1aip2	-1.44682
LOC118568468	-3.41701		6030443J06Rik	-1.44571
Adamtsl5	-3.41439		Dek	-1.4451
Gm34931	-3.41196		Dcp2	-1.44454
Sestd1	-3.40728		Gm32117	-1.44436
Map7	-3.40298		Socs7	-1.44368
Mindy4	-3.39843		4930481B07Rik	-1.44332
Galnt12	-3.39662		LOC118568475	-1.44325
Zmynd15	-3.39607		Cacnb1	-1.44116
Sik1	-3.39586		Sp140	-1.43948
Plekhh1	-3.3825		Gm45871	-1.43877
Myh10	-3.37907		Relb	-1.43844
Ripk3	-3.37839		Trim30a	-1.43746
Slc6a19	-3.37552		Ell3	-1.43634
Gm15706	-3.37545		Cdc14a	-1.43613
5430416N02Rik	-3.37153		Prelid2	-1.43601
Itih5	-3.37001		Zfp981	-1.43412
Gm51961	-3.3693		Gm12522	-1.43341
Celf4	-3.36775		Pde10a	-1.43244
Ifit2	-3.36763		Gla	-1.43173
Etv5	-3.36073		Snw1	-1.43113
Zfhx3	-3.35801		Rnf114	-1.42818
LOC100041057	-3.35665		Sorbs1	-1.42815
Mtmr11	-3.35658		Immp2l	-1.42656
Kcnip3	-3.35602		Bcl3	-1.42589
6030443J06Rik	-3.3546		Itgb1bp2	-1.42561
Got1	-3.35411		Eif2s2	-1.42552
Gstt1	-3.34957		Drosha	-1.42424
Zfp862-ps	-3.34727		Irgm2	-1.42205
1700034H15Rik	-3.34598		Serpinb6b	-1.42194
Vav3	-3.34282		Vipas39	-1.42193
Gm10644	-3.33771		Nid1	-1.42031
8030431J09Rik	-3.33539		Ift74	-1.42012
Rtn4rl1	-3.33484		2810408I11Rik	-1.42003
Ptgir	-3.32776		Cuedc1	-1.41993
Cdkl4	-3.32596		Fam102a	-1.41922
Hmga1	-3.32559		Slc9a9	-1.41836
Kctd1	-3.32435		Vav3	-1.41785
Kdm5b	-3.32116		BC034090	-1.41703
Unc13a	-3.31955		Tifa	-1.41561
Otub2	-3.31949		Il2rg	-1.41529
Fnbp1l	-3.31772		Gca	-1.41512
Palm	-3.31657		Zfp992	-1.41339
Rybp-ps	-3.31623		Uba7	-1.41196
Foxc1	-3.31312		Thsd1	-1.41181
Brdt	-3.30997		Mllt11	-1.41159
Pla2g3	-3.30525		Ltbp2	-1.41127
Cd80	-3.30354		Efcab12	-1.40974
Ddx4	-3.30347		LOC115486431	-1.40878
Gm32006	-3.30248		Dot1l	-1.40802
Slc25a23	-3.29402		Ift22	-1.40705
Nfkbiz	-3.29161		Ric1	-1.407
Unc13b	-3.29115		Slc15a3	-1.40494
Clstn1	-3.28988		Mcur1	-1.40176
Vcl	-3.28742		Prpf4	-1.40131
Ttc8	-3.28657		Myom3	-1.40129
Tmem144	-3.28604		Efhd2	-1.40102
Prokr1	-3.28313		Dzank1	-1.40052
Kcnk4	-3.27427		Zfp324	-1.39996
Slc2a1	-3.27212		Gchfr	-1.3997
Ralgapa2	-3.26976		Dtx3l	-1.39956
Ppp4r4	-3.26821		Tnfrsf14	-1.39652
Ehd2	-3.2678		Lrrc20	-1.39579
1110002L01Rik	-3.26429		A930037H05Rik	-1.39572
Atf3	-3.26312		Pgap2	-1.39401
LOC118567768	-3.25972		Gm10033	-1.39361
Csrnp1	-3.24528		Rcan1	-1.39355
Epha2	-3.24316		Glrx	-1.39288
Fam160a1	-3.24061		A330023F24Rik	-1.39229
Pnma1	-3.23661		Dck	-1.39129
Kcna7	-3.23471		Pdpn	-1.39101
Mllt11	-3.22978		Dennd1a	-1.39101
Prpf40b	-3.22896		Slc30a1	-1.39013
Gm52631	-3.22894		Baiap2	-1.38999
Smagp	-3.22836		Nlrc5	-1.38975
Afp	-3.22611		Xrn1	-1.38836
LOC102638047	-3.22573		Snx8	-1.38722
Ank2	-3.22238		Gm32914	-1.38226
Gstm5	-3.21962		Xdh	-1.38219
Nipsnap1	-3.21789		Usp42	-1.38143
Alcam	-3.21432		Ptch1	-1.38127
Gls2	-3.21291		Rmdn2	-1.38046
Etv4	-3.21262		Tasor2	-1.38021
Ppp1r9a	-3.2101		Msrb3	-1.37913
Arg1	-3.20883		LOC118568702	-1.37842
Tnfaip6	-3.20846		Gm38482	-1.37822
Map3k12	-3.20076		Nfkb2	-1.378
Cdkn2aipnl	-3.20023		Irgm1	-1.37564
1700029J07Rik	-3.19691		Chchd10	-1.37554
Fbxo10	-3.19229		Cxcl2	-1.37533
Zfp940	-3.18554		Phf6	-1.37363
Plcl1	-3.18481		Spata7	-1.37302
Stac3	-3.18446		Tmem219	-1.37188
Gipr	-3.18442		AU041133	-1.3708
Slpi	-3.17605		Lrp8os3	-1.37073
Dock3	-3.16953		Sphk2	-1.37036
Slc16a3	-3.16339		H2-M3	-1.36866
Rarg	-3.15857		Gbp6	-1.36861
Nxnl1	-3.15652		Ift80	-1.36786
Abcb1a	-3.15411		Kcnab3	-1.36752
Rsph1	-3.15042		Sfmbt1	-1.36733
Fam71e1	-3.14991		Trim34b	-1.36696
Cgn	-3.14875		Fchsd1	-1.36572
LOC118567625	-3.1486		Gm36195	-1.36522
Gm38514	-3.14611		St6galnac4	-1.36503
Gm12867	-3.14274		LOC115486414	-1.36503
AV099323	-3.1407		9330179D12Rik	-1.36466
Gm14199	-3.14031		Selenot	-1.36389
Plekho1	-3.13987		Atrip-trex1	-1.36355
Grb10	-3.13923		Gcat	-1.36253
L3hypdh	-3.13803		LOC118567734	-1.36201
Irak1bp1	-3.13706		Usp35	-1.35874
Ptpdc1	-3.13287		Map1b	-1.35816
Hcn3	-3.13241		Chaf1b	-1.35795
Ptpro	-3.13038		Raph1	-1.35792
Fmnl2	-3.12118		Vsig8	-1.35785
Prkcb	-3.11567		Zswim9	-1.35754
Cald1	-3.10704		BC028528	-1.35705
Lmntd2	-3.10388		Tcp11l1	-1.35684
Plekha4	-3.09617		Olfr99	-1.3562
Dnajb4	-3.09545		Tsku	-1.35529
Ank	-3.09242		Ahi1	-1.35526
Rybp	-3.09148		Phc2	-1.35438
Entpd4	-3.08989		Gm6815	-1.35431
Ltb	-3.0808		Mex3b	-1.35165
Serping1	-3.07902		Rgs10	-1.35164
Timp2	-3.07787		Ubr4	-1.35037
Lrfn1	-3.07755		Jun	-1.348
Zfp600	-3.07255		Pcmtd1	-1.34736
Gm14230	-3.07254		Mindy4	-1.34735
Sptb	-3.06965		Med13	-1.34685
Tubb2a	-3.06768		Slc9a7	-1.34634
Zfas1	-3.06749		Wdr91	-1.34603
Loxl4	-3.06607		Shmt2	-1.34422
Mturn	-3.06469		Lilr4b	-1.34361
Trpm3	-3.0624		Avl9	-1.34279
N4bp3	-3.05825		Ctrl	-1.34244
Efna1	-3.05745		Gna13	-1.34129
Unc5b	-3.05249		Smchd1	-1.34041
Calhm2	-3.05226		Msl3l2	-1.33992
Ccdc159	-3.04598		Zfp993	-1.33912
Flt4	-3.04552		Tmem144	-1.3391
Magi2	-3.04395		Rnf213	-1.33892
Pde1a	-3.03911		Cdk20	-1.33596
Spa17	-3.03828		Mtmr14	-1.33427
Clybl	-3.03523		LOC118568535	-1.33378
Lrba	-3.03458		Apip	-1.33326
Lrrc8c	-3.03415		Thoc6	-1.33208
Mill2	-3.03215		Ccnj	-1.33208
LOC118567734	-3.0291		H4c17	-1.33067
Lacc1	-3.02604		Rslcan18	-1.33043
D730005E14Rik	-3.01979		Gm2011	-1.32962
Gm36486	-3.01309		Dennd1b	-1.32845
Mok	-3.0129		Smg7	-1.328
Mpv17l	-3.01161		Tmem104	-1.32785
Ncmap	-3.01129		Optn	-1.3269
Rab11fip4os1	-3.00782		Cpxm1	-1.32677
Tlr9	-3.00657		Slc38a6	-1.32634
Mex3a	-3.00407		Ripk2	-1.32404
Gbp4	-3.0022		Trim8	-1.32381
4732471J01Rik	-3.0017		Cd274	-1.32312
Eid1	-3.00139		Mastl	-1.32293
Zfp493	-2.99532		Mogat2	-1.32134
Ifitm2	-2.99205		Znf41-ps	-1.3204
Zfp30	-2.98919		Dusp6	-1.31994
Cd300lb	-2.9884		Comp	-1.31922
Gm12522	-2.98679		St6gal1	-1.31782
Gramd1b	-2.9831		Nr1h3	-1.31742
Gfpt1	-2.98117		Ahr	-1.31723
Gdpd5	-2.97939		Zfp991	-1.31509
Mipol1	-2.97271		LOC118567393	-1.31463
Kyat3	-2.97159		Aida	-1.31454
Gpnmb	-2.97081		Dnajc13	-1.31445
Pgk1	-2.96781		Adora2a	-1.31424
Gng4	-2.9662		Nkiras1	-1.31347
Spred1	-2.96243		4933421O10Rik	-1.31317
Abi2	-2.96217		Tatdn3	-1.3115
Ttpa	-2.95979		Col7a1	-1.31145
Kdr	-2.95959		Hsd17b14	-1.31102
Gm20655	-2.95904		LOC118568736	-1.3107
1700028J19Rik	-2.95775		Gm52003	-1.30982
Gm34746	-2.95174		Rbm41	-1.30923
Cdr2	-2.95032		Rnpep	-1.30607
Slc27a1	-2.94825		Tor1aip1	-1.30324
Slfn10-ps	-2.94675		Uvrag	-1.30319
Gm35824	-2.94111		Xkrx	-1.30223
2610035D17Rik	-2.93833		Muc1	-1.29922
Grtp1	-2.93806		Neurl3	-1.29829
Rcor2	-2.9347		Rab31	-1.29561
Fbxl16	-2.93415		Mppe1	-1.29527
Epsti1	-2.93251		Arf4	-1.29519
Gm19792	-2.93248		Gsdmd	-1.2951
Lmtk3	-2.93145		Focad	-1.29441
Hk1	-2.92913		Tbc1d13	-1.29381
Crnde	-2.92527		AI506816	-1.29379
Myorg	-2.92333		Slc25a12	-1.29313
Bcl6	-2.92104		Gm36496	-1.29293
Ltbp1	-2.92003		B230398E01Rik	-1.29291
Hoxb3	-2.91867		Ncf4	-1.29152
Fgf1	-2.91652		Zfp516	-1.29035
Cacnb1	-2.91571		Etv3	-1.28983
Tmem231	-2.91296		Kif24	-1.28853
LOC115488490	-2.91089		Zfp213	-1.2873
LOC118568498	-2.91064		Cnot4	-1.28726
Letm2	-2.91014		Rars	-1.2869
Cetn4	-2.90806		G0s2	-1.28659
Gm2619	-2.90733		Tmem67	-1.28422
Rasa4	-2.90492		Rgs14	-1.28338
Mfng	-2.90465		Lpcat2	-1.28301
LOC118567918	-2.89821		Gch1	-1.28287
A930005H10Rik	-2.89502		Ankrd42	-1.28242
Gm34197	-2.89471		Slc31a1	-1.28235
B4galt6	-2.8926		Taf7	-1.28139
Ccdc116	-2.89102		Hif1a	-1.28133
Syne3	-2.89077		Adprh	-1.28125
Calcrl	-2.88946		Hk2	-1.28032
0610040B10Rik	-2.88785		Ccdc57	-1.28006
Gadd45a	-2.88647		Amigo3	-1.2796
Gsta3	-2.88432		Ghitm	-1.27836
Gm36684	-2.88429		Zcchc2	-1.27815
1810014B01Rik	-2.87903		Kat2b	-1.27801
Mindy1	-2.87592		Necap2	-1.27695
Ncs1	-2.86826		Gm38524	-1.27543
Zfp982	-2.86679		Mtcp1	-1.27405
Tmem237	-2.86548		Il10ra	-1.27346
Zfp651	-2.86485		Apbb2	-1.27319
Afap1l1	-2.86355		Foxo3	-1.27295
Plekhg5	-2.85648		Trim26	-1.27213
Tpcn1	-2.85557		Clybl	-1.272
Isoc2b	-2.85299		Ranbp2	-1.27198
Gm12474	-2.84906		Lrrc25	-1.2716
Arhgef10	-2.8417		Serpinb1b	-1.27098
Gas2	-2.84152		Pik3cb	-1.27069
Cdnf	-2.8415		Antxr2	-1.27047
Gm38524	-2.8412		C1rl	-1.26913
Xkrx	-2.8388		Sema4d	-1.26864
Ggnbp1	-2.83733		Gm12589	-1.26839
5830454E08Rik	-2.83668		Gm16217	-1.26832
Tyro3	-2.83488		LOC100041708	-1.26797
Drc3	-2.83439		Katnal1	-1.2674
Plekhg4	-2.83316		Tlr12	-1.26738
Tbc1d10c	-2.83199		Itprip	-1.26718
Gm34643	-2.83128		Armc5	-1.26653
Sgtb	-2.83092		Ston1	-1.2663
Exd1	-2.82519		Zfp319	-1.2654
Cgnl1	-2.82478		Birc3	-1.26524
Hax1	-2.82298		Prpf38b	-1.26488
Cep170b	-2.82085		Sfn	-1.26481
Ptrh1	-2.8206		Cemip2	-1.26431
Gm46911	-2.81869		Npy	-1.26101
Nostrin	-2.8185		1500011B03Rik	-1.26092
Gm30474	-2.81809		Zfp946	-1.26082
Syn1	-2.81778		Ccdc189	-1.25783
Myh7b	-2.8151		Zfp503	-1.25711
Tecpr1	-2.81206		Nfkbib	-1.25555
Mif	-2.81131		Calhm2	-1.25459
Igf1r	-2.81121		Slc66a1	-1.25338
Arhgap10	-2.80824		Nfkbid	-1.25332
Batf2	-2.80736		Ppm1n	-1.25287
Ptafr	-2.80505		Rnf145	-1.25273
Gm42225	-2.80105		Rab2b	-1.25208
Ccdc150	-2.79805		Tmem192	-1.2519
Eml5	-2.79781		Cfb	-1.25169
Neurl1b	-2.79766		Rnf24	-1.25132
Gfi1	-2.79581		Anks1	-1.25067
Dbp	-2.79546		Dpcd	-1.25037
Ccdc181	-2.79275		Rpgr	-1.24911
Yes1	-2.7797		Ranbp10	-1.24907
Rnf152	-2.77901		Mreg	-1.24718
Mettl26	-2.77547		Trafd1	-1.24488
D6Ertd527e	-2.77485		Plekhh1	-1.24401
Gm17518	-2.77113		Calr3	-1.24298
Fam78b	-2.77011		5430405H02Rik	-1.24263
Gm36117	-2.75801		Gm11696	-1.24195
Egf	-2.75752		Med12l	-1.24191
Prkcg	-2.75693		9930111J21Rik1	-1.24092
Dlg3	-2.7561		Rab12	-1.24024
Sap30	-2.7547		Gbp8	-1.23993
Cdh23	-2.74666		Cflar	-1.23872
Gm46226	-2.74377		Mbd2	-1.23772
4930544F09Rik	-2.7428		Ndufaf7	-1.23684
Ctxn1	-2.73838		Mllt6	-1.23616
Aoah	-2.73164		Spats2	-1.23553
Cacna1d	-2.72859		Tnnt1	-1.23521
Cnbd2	-2.72786		Gm39526	-1.23519
Camk2b	-2.72432		Paqr3	-1.2348
Nxpe5	-2.72212		H2bc9	-1.23457
Bcl2l1	-2.72086		Ly6a2	-1.23294
Mboat1	-2.72038		Ptprj	-1.2327
Ssbp2	-2.71552		Cyfip1	-1.23225
Gnpnat1	-2.70728		Nudt9	-1.23195
Gm32026	-2.70725		Whamm	-1.22932
2610524H06Rik	-2.70649		Bri3	-1.2293
Ggact	-2.70627		Aopep	-1.22898
Plxnd1	-2.70593		Tbk1	-1.2281
1500011B03Rik	-2.70535		Tbc1d19	-1.2273
Foxp1	-2.70069		Yjefn3	-1.22717
Fbxo31	-2.70026		Rgs20	-1.22677
LOC118567909	-2.69942		Tesk1	-1.2266
Clcn2	-2.69749		Lrrc42	-1.22575
Gchfr	-2.69659		Klrg2	-1.22448
4921507P07Rik	-2.69413		Synj1	-1.22444
LOC118567607	-2.69342		Arid5b	-1.22327
Grip1	-2.69295		Mitd1	-1.22245
Tlr1	-2.69202		Mb21d2	-1.22091
Pmaip1	-2.69104		Acbd4	-1.22047
Matn3	-2.69049		Alkbh3os1	-1.22042
Nlrp10	-2.68816		Tmem68	-1.21988
Eef1akmt2	-2.68663		2810029C07Rik	-1.2198
Rnf113a1	-2.68607		4632415L05Rik	-1.21967
Pdzd4	-2.68544		Speg	-1.21809
Creb3l1	-2.68492		Galns	-1.21771
Erfe	-2.68223		Kcnh3	-1.21714
LOC664787	-2.68211		Gm7972	-1.21713
Aipl1	-2.6808		LOC100041034	-1.21624
Slc13a3	-2.68036		Ankle2	-1.21617
Apoa2	-2.677		Apoa2	-1.21522
Sh3yl1	-2.67569		Kansl1l	-1.21498
Cd300ld	-2.67544		Tfg	-1.21494
Map2k6	-2.67454		Tmem9	-1.21398
Zc3hav1l	-2.67396		E2f3	-1.21394
Raf1	-2.67232		Fblim1	-1.21394
Nr4a1	-2.67134		D6Ertd527e	-1.2139
Pfkm	-2.67059		Mfsd4b3-ps	-1.21314
Pogk	-2.67058		Anxa4	-1.21121
Gm41553	-2.66698		Gm32026	-1.21116
LOC118567594	-2.66674		Pdgfb	-1.211
Gm41046	-2.6665		Pcdhgb2	-1.21063
Flt3l	-2.66395		Tnni3	-1.21043
Cadm4	-2.66222		Sh3bp1	-1.20914
Gm31255	-2.66175		1700086P04Rik	-1.20902
Ly6a	-2.66128		Mroh2a	-1.20804
Snap47	-2.66072		Gm42225	-1.20793
Serpina3n	-2.65887		1110038F14Rik	-1.20588
Itga2b	-2.65778		Gm16315	-1.2051
Serpina3i	-2.65499		Map7	-1.20485
Ccl8	-2.65329		4930455G09Rik	-1.20439
Shfl	-2.65158		Rufy3	-1.20439
Nat9	-2.64953		Snx2	-1.2038
Gm52629	-2.64852		St6galnac6	-1.20376
4930412C18Rik	-2.64602		Mrpl39	-1.20339
Pex26	-2.64535		Nhsl2	-1.20263
Arhgef7	-2.64394		Slc46a3	-1.20248
9330175E14Rik	-2.64117		Zdhhc18	-1.2015
Dusp7	-2.6408		Acsl4	-1.20029
Snord17	-2.63428		E030030I06Rik	-1.19959
Parp16	-2.62787		Gm5454	-1.19928
LOC118567759	-2.62342		Zfp938	-1.19898
Tmem218	-2.62316		Nr1d2	-1.19878
Gm16001	-2.62204		Hsd17b1	-1.19687
Ksr2	-2.61997		Ncoa7	-1.19685
Ccdc40	-2.61472		Ank	-1.19666
Ccdc9b	-2.61459		Gmppb	-1.19631
Zfp428	-2.6089		Zswim4	-1.19526
Slc20a1	-2.60819		LOC118568499	-1.1951
Shf	-2.60183		Zfp788	-1.19412
Eif4ebp1	-2.60007		Nectin2	-1.193
Cplane2	-2.59963		Hmox2	-1.19267
Tmem269	-2.59445		Tapbp	-1.19184
Ambp	-2.59383		Gm6958	-1.19159
Sdcbp2	-2.59346		Sertad3	-1.19126
Amotl1	-2.59229		9930111J21Rik2	-1.19099
LOC118568401	-2.58853		Gli1	-1.19033
Lgmn	-2.58738		Tmie	-1.19007
Map4k1	-2.58499		AI837181	-1.18986
Snhg12	-2.58173		Vangl2	-1.18953
Ssx2ip	-2.57822		Adhfe1	-1.18945
Tns3	-2.5751		Bbx	-1.1894
A530040E14Rik	-2.57482		Tnfrsf26	-1.18715
Vps37b	-2.5746		Dnaja2	-1.18608
Gstp2	-2.5738		Vps37c	-1.18545
Gdf11	-2.56982		Rab33a	-1.18527
Rnf125	-2.56773		Aldh1l1	-1.1842
Osbpl5	-2.5673		Gm32178	-1.18242
C030037D09Rik	-2.56675		Gm32262	-1.1823
Tst	-2.56554		Arid3b	-1.18159
Cbr2	-2.56541		Ppp3cc	-1.18143
1700007L15Rik	-2.56469		Smcr8	-1.18057
Gm26555	-2.56085		Malt1	-1.18018
LOC118568526	-2.56055		Gm7072	-1.17982
Htra2	-2.56052		Bbs5	-1.17969
Dact1	-2.56025		LOC115486538	-1.1782
Nlgn2	-2.56015		Gm20939	-1.17816
Zfp287	-2.5579		Actr3b	-1.1776
4930402H24Rik	-2.55626		Cdh24	-1.1771
2310047D07Rik	-2.55304		4930544F09Rik	-1.17651
Gm52731	-2.54991		Hspa13	-1.17583
Metrnl	-2.54655		Cenpe	-1.1757
Gm16299	-2.54569		Litaf	-1.17482
Tmem189	-2.53418		Ddit4	-1.17466
Cbarp	-2.5337		Ccdc114	-1.17333
Baiap2	-2.53279		Pomc	-1.17268
Sptbn2	-2.53158		Fbxw11	-1.17207
Rhoj	-2.53085		Castor2	-1.17177
Slco4a1	-2.52997		Ssc4d	-1.16972
Bmyc	-2.5296		Tefm	-1.16906
Lekr1	-2.52902		Anapc16	-1.16878
Xrra1	-2.52776		Cited2	-1.16847
Lix1l	-2.52545		Bex3	-1.16679
Acot7	-2.5225		C920009B18Rik	-1.16606
Zfp981	-2.5198		Gm37292	-1.16594
Cacnb2	-2.51916		Pard6a	-1.16561
A330040F15Rik	-2.51621		Sash1	-1.16525
Gm40080	-2.5162		Itgav	-1.16454
Triqk	-2.51598		Tmem86a	-1.16428
Mlkl	-2.51411		4931428F04Rik	-1.16411
Dennd2c	-2.51257		Gm1604a	-1.16408
Cul9	-2.51227		Sos1	-1.16374
Capns2	-2.51192		Zbtb21	-1.16372
Adam3	-2.51037		Man1a	-1.16345
Klhl12	-2.51006		Ang	-1.16266
Gm33370	-2.50961		E030042O20Rik	-1.16231
Ifi47	-2.50802		Rnf41	-1.16141
Bid	-2.50643		Ube2m	-1.15956
Trim45	-2.50377		Slc25a25	-1.15944
Mov10	-2.50282		Gm36684	-1.15892
Zfp354a	-2.50252		Gm51653	-1.15809
Pomc	-2.49937		Tap2	-1.15746
Dnmbp	-2.49896		Aga	-1.15742
Cpxm1	-2.49687		Sod2	-1.15737
2700081O15Rik	-2.49374		Nphp1	-1.15734
Sars	-2.49331		5033421B08Rik	-1.15711
Bbc3	-2.49292		LOC102638047	-1.15589
Dipk1b	-2.48653		Chmp4b	-1.15342
Pex10	-2.48394		Adar	-1.15237
Abhd6	-2.48235		Nphp4	-1.15074
Dqx1	-2.48191		Acsl1	-1.15074
Mypop	-2.48012		Cyfip2	-1.15063
LOC101055672	-2.47705		Syt17	-1.15051
Gm4117	-2.47671		Slc6a13	-1.14865
Espn	-2.47562		Nfkbia	-1.14749
Rhob	-2.47548		Fbxo47	-1.14732
Tspoap1	-2.47508		Plcxd2	-1.14703
Depdc7	-2.47461		Zfp9	-1.14688
Fgfbp3	-2.47397		Gm38514	-1.14643
Adamts4	-2.47305		Gm14154	-1.1456
Sorbs1	-2.47064		Atf6	-1.14556
Itsn1	-2.46612		Tnfrsf12a	-1.14516
D930048N14Rik	-2.46432		Sbk2	-1.14514
Mcoln2	-2.46057		Hrob	-1.1448
Cd14	-2.45719		Hmga1b	-1.14226
Sec14l2	-2.45692		Gpr157	-1.14157
Gm32276	-2.45611		Grina	-1.14048
Mitf	-2.45464		Mars1	-1.14031
Ralgps1	-2.45123		Mrpl53	-1.13969
Map3k9	-2.44987		Plekho2	-1.13968
Stoml1	-2.44844		Brd2	-1.13733
Slc16a8	-2.44657		C330007P06Rik	-1.13727
Dtwd1	-2.4416		Rere	-1.13727
Ctse	-2.44099		Lrp8	-1.13674
Slamf7	-2.4404		Hmga1	-1.13472
Klhl23	-2.43922		Bcl2l1	-1.13355
Aplp1	-2.43881		Zfp335os	-1.1332
Prkn	-2.43801		Dcbld2	-1.13318
Gstp-ps	-2.43663		Tmem140	-1.13251
Atf6	-2.4364		H2-T-ps	-1.1316
Irf2bpl	-2.43469		4930599N23Rik	-1.13074
LOC108168645	-2.429		Iqsec2	-1.13009
Ahnak	-2.42888		Eif2ak2	-1.12956
LOC118567821	-2.42492		Gm36161	-1.12912
A330035P11Rik	-2.42479		AA986860	-1.12807
Mlf1	-2.42236		Dyrk2	-1.12698
Scml4	-2.42207		Recql4	-1.12676
Tesl1	-2.42103		Rundc3a	-1.12631
Kif19a	-2.42044		Irak1bp1	-1.12615
Pfkp	-2.4201		Mtmr11	-1.12603
Rap1gap	-2.41957		Sp110	-1.12583
Slc5a3	-2.41882		Isoc2b	-1.12535
Castor2	-2.41414		Gk2	-1.12438
Tnf	-2.41331		4930453N24Rik	-1.12405
Sptbn4	-2.4124		Rnf214	-1.12357
Cd46	-2.41201		Polb	-1.1234
Pik3cb	-2.41201		Atat1	-1.12339
Lpcat4	-2.41104		Plekhh3	-1.12242
Rwdd2a	-2.40946		4930404I05Rik	-1.12229
Jun	-2.40848		Gm38503	-1.122
Zfp516	-2.40727		Adap2	-1.12185
Hyi	-2.40546		Prkcb	-1.12106
Gm4262	-2.4047		Gm36109	-1.11983
Dgkd	-2.40423		Exd1	-1.11873
Cldn12	-2.40067		Pfkp	-1.11818
Lrp11	-2.40038		Kif5b	-1.11754
Ybx3	-2.40027		Gm46295	-1.1167
Tmem38a	-2.3968		Ttc9c	-1.11564
LOC100039029	-2.39567		Ogfr	-1.11472
Frmd6	-2.39401		Ubc	-1.11461
Arhgef17	-2.39223		Gm39065	-1.11362
Klf2	-2.39097		Tmem221	-1.11294
Gm12992	-2.39062		Junb	-1.11232
Loxl2	-2.39046		S1pr2	-1.11153
Ppic	-2.38957		Svbp	-1.1114
Zfp964	-2.38934		Ctsb	-1.11112
Tpi1	-2.38582		LOC115486421	-1.11048
Prmt2	-2.38224		Gm46272	-1.10954
Emp1	-2.38112		LOC115488490	-1.10943
LOC118568604	-2.37947		Gm6524	-1.10942
Gm38515	-2.37779		Gm43549	-1.1084
Gm19531	-2.37706		F730311O21Rik	-1.10777
Cacna2d1	-2.37377		Galr2	-1.10563
H2-T-ps	-2.37143		Itprid2	-1.10488
Utp4	-2.36975		Zmiz2	-1.10486
Nedd4l	-2.36919		Gm46371	-1.10438
H2-M2	-2.36873		Fam102b	-1.10364
Wdr35	-2.3646		Avil	-1.10322
LOC100041034	-2.36446		Tmem87b	-1.10175
Zfp346	-2.3642		Ppm1e	-1.10171
Susd4	-2.36038		N4bp2l1	-1.09991
Zswim5	-2.35982		2310009B15Rik	-1.09699
Gm12592	-2.35565		LOC102637495	-1.0969
5031425F14Rik	-2.35402		Htra4	-1.09681
Gm46178	-2.35245		Insrr	-1.09675
Atp8b4	-2.35151		Smim3	-1.09668
Slc12a2	-2.35116		Tbc1d8	-1.09503
Snx33	-2.34995		Fnbp4	-1.09479
Cryz	-2.34954		Spata33	-1.09272
Tes	-2.34904		Zfp994	-1.09256
Slc7a1	-2.34818		Mtrf1	-1.0923
Fam162a	-2.34656		Ly86	-1.09143
Spata7	-2.34536		Trim43c	-1.09096
Nsun7	-2.34344		St3gal1	-1.09044
Gm35315	-2.34214		Arhgef33	-1.08879
Slc35e4	-2.34096		Atp6v1g1	-1.08874
Cdk14	-2.33897		Tec	-1.08729
Mthfd1l	-2.33713		Ninl	-1.08714
Mtap	-2.33709		Bet1	-1.08659
Chchd6	-2.33423		Snx16	-1.08635
Arpin	-2.33228		Slc25a14	-1.08614
Ppp1r13b	-2.33152		Arl2	-1.08557
Gm32261	-2.3312		Lrch3	-1.08512
Dus4l	-2.32769		Max	-1.08308
Nt5c3b	-2.32471		Atg4d	-1.08304
Ift81	-2.32466		Gm10634	-1.08292
Plpp1	-2.31998		Dpysl2	-1.08189
Plekhh3	-2.31915		B4galt5	-1.08112
Jazf1	-2.31854		Serinc4	-1.08095
Nrn1	-2.31818		Ptger4	-1.08043
Gpd1	-2.31675		Atn1	-1.08034
Gstp1	-2.31633		Ythdf1	-1.08006
Gm6194	-2.31311		Gapt	-1.07999
Rere	-2.31215		A930005H10Rik	-1.07892
Tspyl4	-2.30987		P2ry14	-1.07886
Col4a3	-2.30631		Zc3h12c	-1.07833
Zfp94	-2.30621		Fgf2	-1.07823
Pck2	-2.30601		Slc39a5	-1.07809
4732491K20Rik	-2.30216		Rccd1	-1.0777
Tmc3	-2.30201		Gm39469	-1.07757
Slc39a10	-2.30003		Iqcg	-1.0771
Lrfn3	-2.2968		Tdg	-1.07658
Stau2	-2.29449		Gm38561	-1.07537
Foxd2os	-2.29407		Tasl	-1.07527
H2-Q10	-2.29244		Trib1	-1.07491
Spata5l1	-2.28828		Dcakd	-1.0749
Znhit6	-2.28515		Selenbp2	-1.074
Rab31	-2.28331		Pkd1l2	-1.07366
Gm17399	-2.28283		Gm41949	-1.07349
Rgs12	-2.28242		Gpr141	-1.07349
Pcbp4	-2.27918		Gm2396	-1.07329
Gm30189	-2.27899		Ktn1	-1.07248
Nat14	-2.27542		Kcnk4	-1.07243
Msh5	-2.27241		Nrep	-1.07241
Slc16a1	-2.27172		H2bc7	-1.07164
Lgalsl	-2.26778		Ddhd1	-1.07155
5430400D12Rik	-2.26463		Ift172	-1.07083
P2rx7	-2.25912		Gm26637	-1.07068
LOC115488428	-2.25756		Sell	-1.07051
Dact3	-2.2575		Mosmo	-1.06967
Zfp395	-2.25687		Lipt1	-1.06912
Shmt2	-2.25414		Tmco3	-1.06893
Rad9b	-2.25225		Apoo	-1.06788
Gm35782	-2.25015		4930524J08Rik	-1.06731
Cyp1b1	-2.24932		Hat1	-1.06692
Mmp28	-2.24719		Ctsk	-1.06678
Klf9	-2.24345		Zfp932	-1.06588
Caskin2	-2.24296		Fem1b	-1.06458
Gm45988	-2.24081		Ppp4r4	-1.06388
Rdh12	-2.23907		Cant1	-1.06201
Gm32633	-2.23792		Ptk2	-1.06082
Gm19639	-2.23778		Gm12250	-1.06067
Car2	-2.23637		Fggy	-1.06051
Klra3	-2.23502		Pik3cd	-1.05947
Megf11	-2.23272		Psmd10	-1.05854
Akap17b	-2.22682		Zfp791	-1.05823
AI506816	-2.22661		Bard1	-1.05765
Cpeb1	-2.22655		Mir6236	-1.05731
Srl	-2.22616		1700034H15Rik	-1.05712
Nubpl	-2.22563		Tmed1	-1.05699
Otud7b	-2.22101		Irf5	-1.05534
Tuft1	-2.22035		LOC118567909	-1.05529
Slc39a4	-2.21896		Ankrd12	-1.05519
Dennd5b	-2.21839		Susd6	-1.05516
Dnajc27	-2.21451		Gm36117	-1.05477
Pi16	-2.21431		Gatad2a	-1.05458
Plppr3	-2.21321		Msantd1	-1.05453
Mir6236	-2.21291		Met	-1.05433
Txlnb	-2.21236		Nub1	-1.05344
2310009B15Rik	-2.21187		Fndc9	-1.05326
Cfap157	-2.21013		H2bc8	-1.05321
Fbxo47	-2.20806		Zfp777	-1.05273
9930014A18Rik	-2.20714		Fbxw17	-1.05243
1110038B12Rik	-2.20674		Spryd7	-1.05197
C430042M11Rik	-2.20667		Slfn2	-1.0499
Lix1	-2.20586		Mdm2	-1.04916
Parp8	-2.20481		Ggn	-1.04863
Arl6	-2.20234		Gm51898	-1.04833
Znrd1as	-2.20208		Zc3h6	-1.04794
Sgms2	-2.20083		Slc6a8	-1.04762
Zdhhc14	-2.20062		Etv6	-1.04708
Fbxo2	-2.19955		Acadl	-1.04673
Galk1	-2.19653		Ccdc6	-1.04655
Ptprs	-2.19572		Megf11	-1.04626
B130034C11Rik	-2.19344		Cenpu	-1.04597
Mthfd2	-2.19049		Ppp6r1	-1.04581
Bank1	-2.18942		BC051226	-1.04492
Clec4a1	-2.18789		Serpinb1c	-1.04397
Myo10	-2.1872		Ppic	-1.04391
Gm33318	-2.18555		Rap1b	-1.04391
Zfp275	-2.18466		Gm31290	-1.04382
Dtd1	-2.18267		Cmc4	-1.04312
Ppfia3	-2.17976		Gm11127	-1.0422
Nlrc3	-2.1796		Apba1	-1.04097
Nfatc2	-2.17939		Csn1s2a	-1.04002
Gm15564	-2.17898		Snhg6	-1.03965
Myom1	-2.1784		Eif4g3	-1.03953
Apbb2	-2.17813		Snap47	-1.03913
Slc29a2	-2.17671		Trim36	-1.03843
Il1r1	-2.17631		Slc31a2	-1.03807
Ahcy	-2.17575		Akr1a1	-1.03803
Tnfsf13b	-2.17543		Fbxo7	-1.03775
Jdp2	-2.17541		3830406C13Rik	-1.03755
Fkbp3	-2.17459		Dok1	-1.03685
Gm41011	-2.17418		Lyzl4	-1.03598
Ap1s3	-2.17277		Snd1	-1.03597
4933432I03Rik	-2.17242		Azin1	-1.03502
Ctif	-2.17195		Tceal8	-1.03481
Arhgap22	-2.17145		Gm32413	-1.03471
Katnal1	-2.17108		Slc38a7	-1.03456
Rhov	-2.16984		Spred3	-1.03397
Anxa9	-2.1665		Cep170	-1.03387
Them4	-2.16431		Keap1	-1.03383
Gm46043	-2.16421		Ptpn6	-1.03349
Psph	-2.16409		D130040H23Rik	-1.03349
Zfp979	-2.15929		Etohd2	-1.03339
Pcgf6	-2.159		F2rl2	-1.03304
Dll4	-2.15847		Spg20	-1.03291
Trappc6a	-2.15666		Dennd3	-1.03265
Chd3	-2.1559		Apof	-1.03254
Pitpnm2	-2.1531		Lcorl	-1.03251
Tctex1d2	-2.15011		Snx5	-1.03133
Zfp534	-2.14978		Cttn	-1.02989
Lilr4b	-2.14945		Jarid2	-1.02958
Cfap74	-2.14877		Hlx	-1.02881
Nars	-2.14256		Mafg	-1.02854
Ift43	-2.14203		Brcc3	-1.02816
Noxred1	-2.14202		Ambp	-1.02752
Ptpru	-2.14194		Nars	-1.0268
Gm22748	-2.13912		Ccdc163	-1.02668
Cited2	-2.13799		Gm41254	-1.02654
Fkbp1a	-2.13633		Scarf1	-1.02649
Nphp1	-2.13486		C4b	-1.02617
Sccpdh	-2.13445		Parp9	-1.02604
Jund	-2.13406		Traf2	-1.02502
Snhg6	-2.12942		Zfp428	-1.02461
Apobec3	-2.12704		Zc4h2	-1.02399
Gm11578	-2.12427		Fam20b	-1.02334
Rragd	-2.12376		Usp40	-1.02221
Sigirr	-2.12196		Ttc28	-1.02193
Mrpl19	-2.1217		Psph	-1.02095
Hr	-2.11929		Ppp1r32	-1.02075
Slc25a37	-2.11911		Naa25	-1.02036
Irf4	-2.11776		LOC118567383	-1.02025
Kif9	-2.11704		Mfge8	-1.02023
Dagla	-2.116		P2rx3	-1.0202
Raet1d	-2.11549		Zfp263	-1.01979
Arl3	-2.11545		Itga6	-1.01974
Gm46290	-2.11463		Gm15706	-1.0195
Dctd	-2.11346		Arl8a	-1.01949
Gm46358	-2.11276		Cep83	-1.01906
Acyp1	-2.11154		4930506C21Rik	-1.01878
Dusp10	-2.10875		Gm46349	-1.01869
Antxr2	-2.10841		Gm46589	-1.01842
Wdr59	-2.10728		Pdzd11	-1.01734
Satb2	-2.10495		Fcrla	-1.0173
Gpr31b	-2.10331		Plod1	-1.01707
1110046J04Rik	-2.10225		Washc4	-1.01703
Gm41348	-2.10187		Polr3c	-1.01682
Iglon5	-2.10078		Gask1b	-1.01677
Chchd5	-2.09853		Ten1	-1.01664
Gm22009	-2.09801		Sec23b	-1.01632
Zfp593	-2.09776		Tanc1	-1.016
Zfp607b	-2.09275		Tepp	-1.01599
Hmces	-2.08992		Zfat	-1.01563
Mb21d2	-2.08942		Yipf6	-1.01478
Tnnt1	-2.08848		Tgif2	-1.01411
Lhx2	-2.08779		Gm45351	-1.01363
Misp	-2.08432		Lrif1	-1.01322
Gnb5	-2.08206		Arl14ep	-1.01282
Gm4737	-2.08132		Ahnak	-1.01274
Gm14681	-2.0802		Tap1	-1.01267
Myef2	-2.07904		Slc16a3	-1.01251
Cep41	-2.07902		Ralgapa2	-1.01222
Lars2	-2.07805		Tmem184b	-1.01211
Plac8	-2.07723		Pacs2	-1.01172
LOC118568007	-2.0767		H2-K1	-1.01093
Paqr3	-2.0747		Leprotl1	-1.01005
Ifi214	-2.07404		Spry2	-1.00991
Gm13421	-2.07285		Slc39a8	-1.00955
Ier5	-2.07216		Rhbdd1	-1.00844
Asah2	-2.07216		4930529C04Rik	-1.00813
4831440E17Rik	-2.07121		Gm35585	-1.00796
Ccpg1os	-2.07039		2810047C21Rik1	-1.00756
5430405H02Rik	-2.07003		Tent2	-1.00741
Fcrla	-2.06921		Ccdc88b	-1.0074
Gm44040	-2.06767		Pdcd10	-1.00712
Junb	-2.06729		Gm41308	-1.00655
Unc5a	-2.06476		Zfp131	-1.00642
Nupr1	-2.06348		Atp2b1	-1.00622
Zc4h2	-2.0634		Polr2c	-1.00563
Praf2	-2.06079		Myo5a	-1.00472
Gemin8	-2.05702		Piga	-1.00402
Ada	-2.05258		Nsd3	-1.00391
Col9a3	-2.04767		Mpp5	-1.00355
LOC118568312	-2.04721		Aftph	-1.0035
Pcdhga1	-2.04603		Gtf2f1	-1.00305
Poln	-2.04577		Cyth2	-1.00294
Btbd8	-2.04463		Pkib	-1.00273
LOC118567924	-2.04302		Mki67	-1.00208
Etv3	-2.04271		Stk19	-1.00189
Slc25a29	-2.04264		Vav1	-1.00131
Gm34451	-2.04084		Vcpip1	-1.00076
Alpk3	-2.04048		Depdc7	-1.00073
Ifrd2	-2.03746		Dync2li1	-1.00038
Epb41l1	-2.03689		Gvin-ps5	-1.00024
Myl6b	-2.03528		Dcdc2b	-0.999556
Glrp1	-2.03506		Lrrc49	-0.999442
Efcab7	-2.03467		Arpc5l	-0.999313
Tbpl1	-2.03465		LOC118568152	-0.998636
Nphp4	-2.03224		Igf2bp3	-0.998142
Atl1	-2.03201		Coq7	-0.997849
Tmem170	-2.03072		5930403N24Rik	-0.997162
Syce2	-2.02969		Bmp2k	-0.997021
LOC118567760	-2.02891		Itfg2	-0.995278
Csrp2	-2.02671		LOC118567560	-0.994893
Maged1	-2.02494		Fbxw4	-0.994557
Tsacc	-2.02402		C9orf72	-0.994137
Gm33097	-2.02164		Syt8	-0.9936
Plxna1	-2.0159		Gm35315	-0.991419
Gm42376	-2.0153		Fam53c	-0.99052
Marcksl1	-2.0142		Mtm1	-0.990176
Gm27177	-2.01395		Piwil2	-0.989422
Gm30732	-2.01309		Gm21188	-0.989093
Cmss1	-2.01274		Gmeb2	-0.988841
Col5a3	-2.01226		Znrd1as	-0.987136
Usp35	-2.01221		Gm46218	-0.985092
St6galnac4	-2.01182		Hspa4l	-0.984044
Rasgef1a	-2.00965		Zfp287	-0.984011
AY036118	-2.00686		Msrb2	-0.983454
Fcho1	-2.00659		Gm32510	-0.982813
Inca1	-2.00633		LOC100041057	-0.982582
E030030I06Rik	-2.00587		Glcci1	-0.982357
Chst15	-2.00232		Ufl1	-0.982232
Lancl1	-2.00021		Gm5113	-0.982229
Gm7209	-2.00001		LOC118567609	-0.981327
Rnf24	-1.99747		LOC118568331	-0.97964
Alkbh2	-1.99494		Hsd17b12	-0.979066
Adat1	-1.99385		Slx4ip	-0.978751
Gm40770	-1.99053		Erlec1	-0.978525
Gtpbp2	-1.98892		Ogfrl1	-0.977076
Gm26799	-1.98869		Fktn	-0.976562
Fgd1	-1.98847		Ube2a	-0.975573
Mettl18	-1.98837		Crlf3	-0.975301
Nfxl1	-1.9854		Ppm1l	-0.974677
Rgs10	-1.98493		Hck	-0.974594
Gm38618	-1.98418		Slc39a2	-0.974429
Orm3	-1.98286		Gm41523	-0.97402
Sez6l2	-1.98249		Gm20482	-0.973514
Psmg1	-1.9813		Otub2	-0.972441
Zc3h6	-1.98121		Lekr1	-0.971847
Nthl1	-1.97699		Tgfbr3l	-0.970816
Cep97	-1.97533		Lrp4	-0.970755
Guca1a	-1.97464		Gm52059	-0.970491
Gm21451	-1.974		Stx18	-0.970434
Pknox1	-1.96849		Fnip1	-0.970027
Kif1a	-1.96841		Rbm47	-0.969837
Rabgap1l	-1.96831		Slc25a45	-0.969365
Ppp3cc	-1.96784		Zbtb18	-0.968654
H2-Oa	-1.96513		Adck1	-0.968214
LOC118568325	-1.96331		Acoxl	-0.968176
Gm30561	-1.96271		Ppip5k2	-0.967722
Ptch1	-1.96252		Plpp3	-0.96754
Slc6a8	-1.9616		Nptxr	-0.967028
Klc2	-1.96102		Ube2s	-0.966666
Fkbp9	-1.96032		C4a	-0.966645
Kcnj2	-1.95966		LOC118568732	-0.96659
Whrn	-1.95951		Ccdc103	-0.96565
Gm31852	-1.95908		Tmem17	-0.965518
Mid1	-1.95809		Sars	-0.964848
Tmc8	-1.95786		Baz1b	-0.964741
Stx11	-1.95717		Hk3	-0.964574
Gm46655	-1.95669		Gm12992	-0.963949
Basp1	-1.95649		LOC118567477	-0.963021
Gm29886	-1.95632		Ap3b1	-0.962483
Krtcap2	-1.95612		Dnajb6	-0.962461
Angel1	-1.95543		Gm35939	-0.962043
Gm40768	-1.95164		Tmod1	-0.961996
Gm51817	-1.95103		Cox17	-0.961537
Slc19a1	-1.95049		Cxcl3	-0.96139
Rpgr	-1.95038		Creb1	-0.960988
Lyrm9	-1.94811		Papss2	-0.960983
Ctsl	-1.94318		Gm4285	-0.960471
Bcar1	-1.94298		B330016D10Rik	-0.960148
Cdca7	-1.94175		Sav1	-0.960024
Tmem98	-1.94124		Fanca	-0.95955
2410006H16Rik	-1.94113		Tnks1bp1	-0.959064
Ydjc	-1.94032		Lpar2	-0.958786
Gng3	-1.93949		Eef1akmt3	-0.958567
Gm11613	-1.9394		Col1a1	-0.958228
Asb1	-1.93803		B130034C11Rik	-0.957749
Gm16867	-1.9375		Bcl2a1b	-0.957553
Trmt10a	-1.93565		Zfp458	-0.956911
Stbd1	-1.93326		Myo1c	-0.956358
Paqr8	-1.92717		Wdr60	-0.955969
Stambpl1	-1.9256		Morn5	-0.955602
Gm4013	-1.92318		D630029K05Rik	-0.955012
Pkp4	-1.92096		H2bc4	-0.954933
Tm4sf5	-1.91869		Slc10a7	-0.954687
Morn2	-1.91853		Slc7a7	-0.954444
H1f0	-1.91838		1700094D03Rik	-0.954152
Arl2	-1.9178		Chmp5	-0.954011
1700030J22Rik	-1.91681		H2-T24	-0.953562
Bbof1	-1.91681		Psmb10	-0.953498
Usp36	-1.91631		Lin54	-0.953444
Kctd13	-1.91478		Arl5a	-0.953389
Cxcl10	-1.91233		Pde8b	-0.952486
Ninl	-1.91083		Hemk1	-0.952061
Tldc2	-1.90933		Gvin-ps3	-0.951531
Zfp174	-1.90926		Gm35551	-0.951142
Wdr60	-1.90792		Ficd	-0.950872
Cntn5	-1.90746		Zfp189	-0.950221
Vil1	-1.90623		Gm36079	-0.949938
Atp1b3	-1.90604		Cst3	-0.948193
Mtfr1	-1.90527		Dzip3	-0.947921
Col18a1	-1.90441		Wee1	-0.94559
Dgkh	-1.90321		Myo10	-0.94491
Kcnab3	-1.90269		Katna1	-0.944376
Nicn1	-1.90104		Stap1	-0.943764
Ero1a	-1.89871		Pnp2	-0.943624
Eps8l1	-1.89868		Tdg-ps2	-0.943463
Acsbg3	-1.89866		Dpy19l3	-0.943072
Gm46800	-1.89851		Arhgef12	-0.942753
Ifi205	-1.89836		Mcm9	-0.942745
Zfpm1	-1.89768		R3hdm2	-0.942327
1700037C18Rik	-1.89713		Nsd2	-0.942157
Lpar2	-1.89684		Pde6d	-0.941847
Myo18a	-1.89647		Rap1gap	-0.941219
C77080	-1.89363		Tnfsf13os	-0.940808
Smim8	-1.89283		Lrriq3	-0.940346
Catsperg1	-1.89258		Atp6ap2	-0.940299
1810055G02Rik	-1.89196		H2-T23	-0.939954
Rpp40	-1.88314		Fam221a	-0.939683
Ccdc112	-1.88087		Casp8	-0.939365
Gm46060	-1.87637		Snord14a	-0.938933
Pja1	-1.87596		Lrguk	-0.938381
Prkcq	-1.87554		Nrbp1	-0.938369
Spats2	-1.87427		LOC118568007	-0.936301
Npm1	-1.87334		2500002B13Rik	-0.936227
Cox17	-1.87023		Mcu	-0.935784
Zfp704	-1.87019		Slc26a11	-0.935416
AI839979	-1.86996		Grn	-0.935236
E030042O20Rik	-1.86959		Gykl1	-0.934924
Gm32620	-1.86954		Ddah2	-0.934219
Ago2	-1.86909		Zfp984	-0.933079
Abcc1	-1.86906		Wdfy1	-0.932728
Ercc6	-1.86843		Pcsk7	-0.932367
6430550D23Rik	-1.86724		Cycs	-0.931564
Gm46353	-1.86647		Gm33214	-0.931369
Cbx2	-1.86604		Serhl	-0.931347
Trp53bp1	-1.86523		Psmb6	-0.93129
LOC118567338	-1.86497		Il1rap	-0.930047
Zbtb21	-1.86474		Socs3	-0.929369
Cavin1	-1.86463		Rab5c	-0.92783
Ankrd42	-1.86005		M6pr	-0.927629
Gm31204	-1.85978		LOC118567764	-0.927539
Dot1l	-1.85887		Bak1	-0.927417
Sntb2	-1.85632		Itga4	-0.927339
Polr3gl	-1.8554		Adprm	-0.92704
Vezt	-1.85149		Tlr7	-0.926379
Hmga2-ps1	-1.8511		Katnb1	-0.926149
A530032D15Rik	-1.85033		Mrpl27	-0.925984
Osbpl8	-1.85019		Med6	-0.925128
Faap20	-1.85009		Snai2	-0.924726
Hlcs	-1.84911		Ncstn	-0.92452
Card6	-1.84899		Ube2e3	-0.924483
Osgin2	-1.84764		Lrp12	-0.924471
H4c18	-1.84745		Glmp	-0.923208
Dcaf4	-1.84698		Mlf2	-0.92268
Csad	-1.8467		Hivep1	-0.922425
Nop56	-1.84565		Ptprc	-0.922029
Lrfn4	-1.84284		P2ry12	-0.921926
Wwox	-1.84242		Dync1h1	-0.9218
Zcchc14	-1.84166		Fam177a	-0.921639
Scly	-1.84029		Itga8	-0.921288
Acbd4	-1.84009		Ap3s1	-0.920496
Pdgfra	-1.83934		Atp9a	-0.920389
Zfp7	-1.83904		Gm30155	-0.920287
Zbtb10	-1.83895		Psme1	-0.919911
Zmiz1os1	-1.83759		Sirt6	-0.919492
Dok1	-1.83741		Crybg2	-0.91842
Psrc1	-1.83588		Arpin	-0.918278
Rab3ip	-1.83562		Mzf1	-0.91795
Gm40645	-1.83554		Prkn	-0.917593
4430402I18Rik	-1.8352		Fam219a	-0.91753
Sirt6	-1.83086		Ndst2	-0.917516
Rab37	-1.83058		Nrp2	-0.917147
Myzap	-1.82999		Ccdc71l	-0.917063
H2-Q5	-1.82986		Trmt61b	-0.91705
Dnajc15	-1.82972		Sdc3	-0.916513
Oxld1	-1.82896		Tubb2b	-0.916116
Man1a	-1.82879		Ociad1	-0.91605
Sult2b1	-1.82787		Eogt	-0.916018
Mpst	-1.8264		Cep19	-0.915756
Nckap5l	-1.82594		Tmem80	-0.915714
Ppm1f	-1.8253		Golga3	-0.915604
Ddx27	-1.82426		Cd200r4	-0.914323
Gm38485	-1.82388		Tmem86b	-0.913578
1810021B22Rik	-1.82356		Ensa	-0.913345
Gm28800	-1.82119		C1rb	-0.912717
Cyb5r1	-1.82114		Phlpp1	-0.911802
Etl4	-1.82062		Tox4	-0.911244
Gtf2h3	-1.81953		Septin8	-0.910943
Slfn8	-1.81921		A230083G16Rik	-0.910903
Gm36738	-1.81733		LOC118567356	-0.909876
Ankrd24	-1.81703		Ago3	-0.909397
Pls3	-1.81652		Cep97	-0.908922
Trim59	-1.81534		Dnajc15	-0.908258
Mdm1	-1.81524		Usp25	-0.90765
Wars	-1.81475		Naa80	-0.907333
Yae1d1	-1.81436		Cep162	-0.907084
Ccbe1	-1.81337		Rnf14	-0.906838
Phldb3	-1.8113		Gm16907	-0.905939
Sema4d	-1.81098		Bfar	-0.905789
Eif2s2	-1.80941		Sdhaf2	-0.905734
Serpina3f	-1.80835		Vcpkmt	-0.905605
Alox15	-1.80772		Stoml1	-0.905397
Atp9a	-1.80616		Stmn4	-0.905192
Malat1	-1.80556		Gm7334	-0.905141
E2f5	-1.8053		Nudt13	-0.904965
Aldh18a1	-1.80484		Iftap	-0.904836
Rsrc1	-1.80414		Ccnd2	-0.904744
Mx2	-1.80309		Vamp7	-0.904706
Amacr	-1.80268		Trem2	-0.903845
Dixdc1	-1.80214		Gm13398	-0.90362
Trip10	-1.79834		Cox18	-0.903599
Egr1	-1.79596		Nrros	-0.90192
Zcwpw1	-1.79421		Rfc5	-0.90192
Gm6285	-1.79419		Casp7	-0.901471
Osgepl1	-1.7939		Tut7	-0.90046
Rasgef1b	-1.7933		Gm51701	-0.900118
Gm29773	-1.79278		Gm16845	-0.899763
Gm10785	-1.79206		Spag11b	-0.899659
Odc1	-1.7915		Tpm1	-0.899581
Lhpp	-1.78896		Six1	-0.8994
Zfp786	-1.78885		Cenps	-0.898488
Mrps6	-1.78832		Zeb2	-0.898059
Pam	-1.78612		Map2k1	-0.897742
Olfr110	-1.78534		Scnm1	-0.897432
Gm32899	-1.78355		Erbin	-0.897287
D130017N08Rik	-1.78278		Fam227a	-0.896963
4930430F08Rik	-1.78234		Plk3	-0.896698
Aif1	-1.78198		Rpain	-0.896503
Lrrc25	-1.78193		Top3a	-0.896496
Phyhd1	-1.78172		Fxr1	-0.896385
Bphl	-1.78146		Fuca2	-0.895845
Gm16174	-1.78141		Gm4924	-0.895737
Top1mt	-1.78112		Gm38250	-0.894822
Acsm3	-1.78083		Ear1	-0.892032
Spp1	-1.78016		Iscu	-0.891211
Zranb3	-1.78006		Cops4	-0.890988
9930012K11Rik	-1.78003		Tbc1d1	-0.889366
LOC118568295	-1.77791		Rusc2	-0.889125
Iqgap2	-1.77636		Cldn23	-0.887657
Spry1	-1.77542		Rabgap1l	-0.887589
B3gnt3	-1.77508		Psmd8	-0.887406
Ticam1	-1.77364		Rab4b	-0.887205
Efcab8	-1.77019		Ap3m2	-0.886919
Gng2	-1.76923		Arrb2	-0.886708
Fbxl4	-1.7686		Nktr	-0.886335
Ttc41	-1.76523		Gm14051	-0.885694
Hoxb4	-1.76416		Gm6787	-0.885378
Rusc2	-1.76408		Scamp3	-0.885041
Trpm2	-1.76252		Llgl1	-0.884819
Lamc1	-1.76191		Frk	-0.884624
LOC118567721	-1.76183		Tgfbi	-0.884494
Zc2hc1a	-1.75861		Mcfd2	-0.884023
Mdrl	-1.75691		LOC115487771	-0.883957
Tmem198b	-1.75475		Pcgf1	-0.883642
Fam102b	-1.7523		Prdx5	-0.883118
Fam219a	-1.75142		Tulp2	-0.882769
Ndst1	-1.75079		Lratd2	-0.882755
Il18rap	-1.75067		Slc25a44	-0.882296
Nle1	-1.74984		Reep3	-0.882274
Car7	-1.74815		Gvin-ps1	-0.882272
Prmt7	-1.74782		Ppm1h	-0.882066
Slc9a9	-1.7471		Atp2b4	-0.881951
Gcat	-1.74669		Zfp647	-0.881484
Gng12	-1.74653		Zfand2a	-0.88127
1700055D18Rik	-1.74638		Phldb3	-0.881057
Caskin1	-1.7454		Gvin2	-0.880536
Limd2	-1.74533		Hcn2	-0.880336
Selenbp2	-1.74264		Psme4	-0.879853
Akap1	-1.74202		Atp6v0c	-0.879418
Inka2	-1.74153		Bbs7	-0.878746
Amigo1	-1.74075		Ints6l	-0.878452
Gm14057	-1.74014		Rrbp1	-0.878127
Ptpra	-1.73876		LOC115486436	-0.877737
Oxnad1	-1.73771		Gvin1	-0.877724
Gpsm1	-1.73503		Igbp1	-0.877096
Slc7a5	-1.73411		Gm30992	-0.877046
S100pbp	-1.73396		Rasgrp3	-0.876234
Znrd2	-1.7328		Pip5k1a	-0.875228
Ddx43	-1.73186		Secisbp2l	-0.874928
Cdkl3	-1.73141		Fam169a	-0.874918
Ankrd13b	-1.73101		Gm46916	-0.874735
Dph5	-1.73055		Amn1	-0.874617
Tspan4	-1.73013		Foxp4	-0.873813
Lratd2	-1.72833		Ift88	-0.873716
Gm32483	-1.72755		Ifnar2	-0.87333
Gm37292	-1.72711		Aim2	-0.873302
Stk36	-1.72589		Myo1e	-0.872922
9030607L20Rik	-1.72334		LOC118568417	-0.872472
Gpatch4	-1.72257		Ifrd1	-0.872247
Inppl1	-1.72201		Nit2	-0.872218
Asrgl1	-1.72165		Osgepl1	-0.872156
Commd4	-1.72158		Gm17149	-0.871091
Eps8	-1.72151		Prxl2a	-0.870881
Chchd4	-1.72072		Utp3	-0.870684
Rab3a	-1.71923		Cnep1r1	-0.870664
Rpp38	-1.71857		Gm11767	-0.870535
Fcgr1	-1.71807		Abl2	-0.870407
Cmtm8	-1.71744		Arl8b	-0.869756
Thop1	-1.71739		Prkcsh	-0.869747
Dusp18	-1.71674		Satb2	-0.869696
Map3k20	-1.71312		Ifi47	-0.869675
Met	-1.71225		Rictor	-0.86958
Gm15793	-1.71114		Snca	-0.869371
Zfp791	-1.70973		Hk1	-0.869028
Kif3a	-1.70815		Ube2e1	-0.868427
Hspa9	-1.70554		Arsb	-0.868156
Wdr34	-1.70439		Cldn34c1	-0.867885
Dpyd	-1.70402		Ryk	-0.867485
Ifit3	-1.70354		BC025920	-0.867323
0610009L18Rik	-1.7032		Npc2	-0.867236
8030453O22Rik	-1.70237		Clstn1	-0.866673
Spred2	-1.70203		4932438A13Rik	-0.86663
Gm38250	-1.70038		Gm31718	-0.866102
Vwa8	-1.69871		Avpi1	-0.865473
Tnfsf15	-1.69838		Uqcrq	-0.865214
Mmachc	-1.69792		Icosl	-0.865112
Nmd3	-1.69755		Yif1b	-0.864094
Krt10	-1.69722		Abca17	-0.864071
Slc50a1	-1.69629		Trip12	-0.863376
Gfpt2	-1.69551		Sec31b	-0.862785
Gm10874	-1.69531		Hacd4	-0.862507
Gbp9	-1.6953		Aak1	-0.861925
Acp6	-1.69505		Dusp18	-0.861655
St14	-1.69442		Rabep1	-0.860941
Slc44a1	-1.69259		Zc2hc1a	-0.860601
Sbsn	-1.69209		Paxbp1	-0.860087
Gpi1	-1.69175		Nup62	-0.859281
Mettl22	-1.68627		Gcfc2	-0.859203
Gm49249	-1.68541		Ccdc18	-0.858618
Pip5k1a	-1.6825		Rhobtb2	-0.858456
Snhg1	-1.6821		Khnyn	-0.858296
Mier2	-1.68206		Lipo3	-0.858088
Sinhcaf	-1.68117		Cep70	-0.857791
Purg	-1.68104		Bcl2a1a	-0.857577
Tnfsf14	-1.68089		LOC118568450	-0.85731
Zfand1	-1.6802		Tyk2	-0.856781
1700010I14Rik	-1.67999		Irf9	-0.856771
Tmem267	-1.67979		Grin3a	-0.856269
Gfod2	-1.67932		Cox15	-0.856092
Lonp1	-1.67767		Gbp2b	-0.855633
Gm32856	-1.67697		Gm20337	-0.85552
Insig2	-1.67642		Mrnip	-0.85532
Snhg7	-1.67588		Mpp1	-0.855103
Prkacb	-1.67457		Gm31566	-0.854257
Slc25a47	-1.67336		Rcor1	-0.853972
Got2	-1.6729		Rbm38	-0.853938
Gm51737	-1.67187		Cacul1	-0.853805
Foxred2	-1.66958		C1ra	-0.853694
Dph6	-1.66544		Aco2	-0.853603
Ankrd13d	-1.66493		1110046J04Rik	-0.853385
Gsdme	-1.66461		Nfat5	-0.852204
Nck2	-1.66083		Tmem189	-0.851543
Map6d1	-1.66078		Slc35f6	-0.851162
Septin8	-1.66005		Emilin2	-0.851131
Sp3os	-1.65974		Naglu	-0.850996
Trerf1	-1.65961		Vrk2	-0.850746
Nt5dc2	-1.65753		Cbarp	-0.850575
Atp11a	-1.65728		Gm46110	-0.850355
Dusp1	-1.65598		Tnks	-0.850259
Trim35	-1.65575		Uty	-0.850184
Dync1li1	-1.65562		Mdm1	-0.850101
Pid1	-1.65404		Gbp2	-0.849475
Rasgrp4	-1.65403		Jmjd4	-0.848265
Pik3ip1	-1.65244		Iigp1	-0.847601
B3gnt9	-1.65203		Bcam	-0.847576
1700086P04Rik	-1.65108		Atp6v1a	-0.847416
Ttll11	-1.64703		Pnp	-0.84547
Gm38852	-1.64662		Pdss1	-0.845087
Gm30042	-1.64634		Arf2	-0.845035
Stxbp4	-1.64571		Dpy19l1	-0.844795
Gm9833	-1.64525		Tmem14a	-0.844637
LOC118568076	-1.64396		Wipf2	-0.843976
Adcy9	-1.64273		Minpp1	-0.842187
3000002C10Rik	-1.64231		Rnf34	-0.841923
Gkap1	-1.64167		Hspa1a	-0.841444
Nsmf	-1.63931		Atg9b	-0.841408
Ovgp1	-1.63824		Kctd21	-0.841055
Cars	-1.63796		Msi2	-0.840867
Pkm	-1.63476		Slc38a2	-0.840288
Eprs	-1.63456		Manea	-0.840249
Tmco6	-1.63385		Stim2	-0.839574
Mrpl24	-1.63354		Zfp975	-0.839559
Arhgap25	-1.63353		Pacc1	-0.838987
Selenbp1	-1.63334		Rngtt	-0.838746
Galnt9	-1.63156		Tbc1d7	-0.838581
Blcap	-1.63013		Capza2	-0.838098
Vapb	-1.62987		Atp6v0c-ps2	-0.837745
Gys1	-1.62864		Plekha2	-0.837733
Dnmt3b	-1.62858		Zfp513	-0.837682
Rae1	-1.62748		Tfe3	-0.837456
Ttll1	-1.62714		Pgam2	-0.837308
Bri3bp	-1.6246		Zswim5	-0.837228
Fam216a	-1.62374		Gm46777	-0.837211
Gm21145	-1.62241		Selenok-ps1	-0.837161
Rpl12	-1.62216		Slc25a10	-0.837102
H13	-1.61868		Atp5b	-0.836307
Arfip1	-1.61781		Irf2bpl	-0.836247
2310039H08Rik	-1.6163		Gm21992	-0.836126
Neat1	-1.61537		Wdpcp	-0.835195
Mettl1	-1.61497		Kynu	-0.834389
Riox1	-1.61225		Gm51604	-0.834068
Celsr1	-1.61149		2310061I04Rik	-0.833591
Ccdc58	-1.61035		Wbp2	-0.832896
Il21r	-1.60877		Ttc14	-0.832573
Acss1	-1.6084		Myl4	-0.832321
Sesn2	-1.60827		Fam177a2	-0.832179
Itpr1	-1.60815		Idnk	-0.831467
Cxcl16	-1.60726		Clic4	-0.830792
Gm15991	-1.60709		Raly	-0.829469
Hdhd3	-1.60647		C1galt1c1	-0.829407
Pus7	-1.60633		Plcd1	-0.829105
Twnk	-1.60631		Bcl2a1d	-0.828442
Spata24	-1.60616		Glis2	-0.828136
Tfb1m	-1.60288		Flywch1	-0.826502
Rftn1	-1.60217		Ankrd9	-0.826191
1700123M08Rik	-1.60209		Asprv1	-0.8258
Lyrm7	-1.60055		Kpna3	-0.825696
Sipa1l2	-1.60055		E2f5	-0.824927
Nme4	-1.59875		Stx4a	-0.824505
Coro2b	-1.59698		Fads2	-0.824086
LOC115487097	-1.5968		Amdhd2	-0.823901
Srm	-1.59652		Pwp1	-0.823815
LOC118568702	-1.59648		A230056P14Rik	-0.82342
Necap1	-1.59461		Commd10	-0.822813
Naf1	-1.59347		Tnfrsf11a	-0.822795
Uaca	-1.59228		Phlda1	-0.822723
Pomgnt2	-1.5916		LOC118568312	-0.8227
Cibar1	-1.59113		Slirp	-0.821316
Lmtk2	-1.58977		Gm3650	-0.820389
Akr1e1	-1.58976		Cep76	-0.820028
Prmt5	-1.58857		Mfsd4a	-0.819949
Lipt1	-1.58825		Ahcyl1	-0.818792
Exoc6b	-1.58822		Samd4b	-0.818534
A930006K02Rik	-1.58528		Tspan31	-0.817719
A230056P14Rik	-1.58202		Ralgps1	-0.817653
Hs6st1	-1.5818		Tpp1	-0.817559
Fhl3	-1.58176		Dnajb4	-0.816665
Fam43a	-1.58156		Cdk18	-0.816632
Gtf2ird1	-1.5807		Cep83os	-0.816538
Gm11423	-1.58016		Cacna1d	-0.81653
Slc7a8	-1.57948		Tdg-ps	-0.816452
Gnl3l	-1.57788		Socs6	-0.815654
Dars	-1.57752		Il1a	-0.815393
Asph	-1.57581		Tapbpl	-0.815205
Poglut3	-1.57491		Ndfip2	-0.815045
Cdkn1a	-1.57489		Slc44a1	-0.814798
Slc25a30	-1.57462		Sfxn2	-0.813929
Hebp2	-1.5746		Cuedc2	-0.81363
Gm17160	-1.57391		Aar2	-0.813602
Psma7	-1.57358		Cyc1	-0.813339
Tmem243	-1.57241		Cep85l	-0.812975
Slc25a13	-1.57223		Fbxo36	-0.812494
Trmt1	-1.57169		Ccnk	-0.812403
Rars	-1.57148		Gm31204	-0.812309
Mnat1	-1.57066		Zfp677	-0.812105
Telo2	-1.57021		Atp13a1	-0.811916
Lca5	-1.5697		Nfe2l1	-0.81157
Dapk3	-1.56947		Rabl2	-0.81155
Tbc1d19	-1.56701		Dipk2a	-0.811502
Pgm1	-1.56636		Aqp9	-0.811358
Cryzl1	-1.56597		Oip5	-0.811287
Chac2	-1.56526		Hspa2	-0.811214
Ophn1	-1.56455		Tspo	-0.811006
Psmd8	-1.56084		LOC118568201	-0.810537
Bloc1s6	-1.5605		Ahcyl2	-0.81035
Gm35266	-1.56047		Akap7	-0.809342
Eef1g	-1.55903		Scfd1	-0.809124
Stxbp5	-1.558		Pex10	-0.808544
Slc23a2	-1.55728		Gm16010	-0.807679
Utp11	-1.55605		Arntl2	-0.80767
Helq	-1.55561		Acyp2	-0.807514
Gm28913	-1.55448		Ncf1	-0.806891
Mir8099-2	-1.55404		Dnajc25	-0.806628
D830031N03Rik	-1.55404		Rell2	-0.80626
Edem2	-1.55384		Mterf1a	-0.805687
Gm51897	-1.55355		Psma2	-0.805382
Dus2	-1.55349		Naif1	-0.805111
Ksr1	-1.55288		Mfsd1	-0.805097
Dennd6b	-1.55259		Smim20	-0.804834
Itfg2	-1.55173		Ifngr2	-0.804225
Bcl9	-1.55096		Zfp687	-0.80311
2010001A14Rik	-1.54981		Coro7	-0.802956
Uqcc2	-1.54918		Tmem220	-0.802515
LOC100041708	-1.54863		Psme2	-0.801665
Ttc23	-1.54773		Brwd3	-0.801492
Zfp467	-1.54772		Cmtm6	-0.800795
Sertad2	-1.54735		Kcmf1	-0.800678
Retsat	-1.54668		Taf15	-0.800108
Rab10os	-1.54573		Gm51554	-0.799686
Gan	-1.54551		Smox	-0.799369
Fam118a	-1.54524		Tex14	-0.799323
Casp4	-1.54499		Bid	-0.798997
Raet1e	-1.54467		A430035B10Rik	-0.798648
Ldha	-1.54461		Rest	-0.798622
4933404O12Rik	-1.5446		Mpv17l	-0.798592
Fntb	-1.54377		Cep95	-0.798323
Ttc28	-1.54362		Atp6v0a2	-0.797982
Sms	-1.54353		Hspb6	-0.79792
Riox2	-1.5433		Actr10	-0.796908
Rmrp	-1.54267		Casp1	-0.796655
Gm33251	-1.5425		Fcgr4	-0.796202
Morc2b	-1.54029		LOC118568082	-0.79608
Pygb	-1.53997		Ndufa12	-0.796014
Arid5a	-1.53991		Gm38653	-0.795814
2610203C22Rik	-1.53784		Nat2	-0.795774
Ankrd28	-1.53523		Mtfr1	-0.795208
Gm46546	-1.53481		Rita1	-0.793281
Ahcyl1	-1.53417		Gm8493	-0.792084
Afg3l2	-1.5341		Wdr44	-0.791412
Hsd17b10	-1.53192		LOC115489399	-0.79084
Trim8	-1.53184		Gm46178	-0.79016
Gphn	-1.53082		Spa17	-0.789994
Btrc	-1.53014		Tmed8	-0.789425
Rabggtb	-1.52919		Ebi3	-0.789212
Afdn	-1.52902		Pop4	-0.78744
St8sia4	-1.52885		Lipo2	-0.787224
Gm15246	-1.52879		Ak6	-0.787141
Rapgef2	-1.52706		Ttc8	-0.787136
Gm13205	-1.52679		4930523C07Rik	-0.787053
Gm7160	-1.52642		2310015A10Rik	-0.786943
Pabpc4	-1.52629		Scd1	-0.785925
Gm46110	-1.52563		2900089D17Rik	-0.785772
Ttc32	-1.5255		Map3k12	-0.785116
Zfp647	-1.52466		4933405O20Rik	-0.785061
Cenpw	-1.52392		Bcl2l2	-0.784754
Ttc3	-1.52321		Smim12	-0.784214
Nrarp	-1.52206		Gls2	-0.783067
Pnkd	-1.52112		Eldr	-0.782152
Amn1	-1.52074		Ascc1	-0.782141
Usp11	-1.52044		Cdk12	-0.78211
Fem1b	-1.51956		Ier5	-0.781889
Gm41884	-1.51808		1700008J07Rik	-0.780888
Itga10	-1.51779		Sectm1a	-0.780524
Trib1	-1.51777		Gm20257	-0.780278
Trmt61b	-1.51587		Ahrr	-0.780252
LOC102639683	-1.51171		Tra2a	-0.778761
Gm7420	-1.51155		Mkx	-0.778219
Gm38560	-1.51134		Dsel	-0.778136
Cbx7	-1.51075		Scaper	-0.778031
Eml2	-1.51006		Gm33047	-0.777824
Etv3l	-1.50978		Slc48a1	-0.777087
Rps27	-1.5094		Ube2d1	-0.776447
Rps3a1	-1.50885		LOC118567760	-0.776332
Tars2	-1.50859		Disp1	-0.776134
Pigp	-1.50762		Lrch1	-0.77609
Nop14	-1.50708		Ern1	-0.775367
Sema6c	-1.50684		Gm29719	-0.775133
Ifrd1	-1.50637		Slc16a11	-0.775095
Eif2b3	-1.50633		Dr1	-0.774532
Rgs3	-1.50632		Ankrd33b	-0.774473
Zfp93	-1.5059		Plagl2	-0.774154
Rpl34-ps1	-1.50574		Phc1	-0.774147
Mrps18a	-1.50554		Pou6f1	-0.773957
Trim72	-1.50462		Gm42031	-0.773573
Gm46732	-1.50444		Idua	-0.772537
Zbtb25	-1.5041		Rhog	-0.772489
Amt	-1.49977		Brox	-0.772351
C130036L24Rik	-1.49958		Rttn	-0.772337
Gm9199	-1.49722		Cmtr1	-0.771725
LOC115486538	-1.49508		Psmb8	-0.77172
Bsn	-1.49352		Kars	-0.77136
Zswim9	-1.49345		Slc4a7	-0.771285
Comp	-1.48857		Dtx2	-0.771089
Castor1	-1.48833		Gm19605	-0.770913
Adat2	-1.48776		Galc	-0.770437
Snhg17	-1.48751		4933439K11Rik	-0.770427
Ergic1	-1.48704		Rtn4r	-0.770125
Phlda1	-1.48618		Plxna2	-0.769798
LOC118568475	-1.48558		LOC115487645	-0.768805
LOC115488130	-1.48512		Gm15834	-0.768713
Creld1	-1.48497		St14	-0.768583
Hspa1l	-1.48476		Rbpms	-0.76846
Slc25a33	-1.48375		Nkiras2	-0.768274
LOC118567502	-1.48369		Wsb2	-0.767004
Treml2	-1.48302		Lclat1	-0.766555
Ikbip	-1.4825		Zfhx3	-0.766212
Kyat1	-1.47981		BC049715	-0.76565
Catsperd	-1.47981		Lrrc27	-0.765608
Prkce	-1.47955		Dmxl1	-0.765356
Lrmp	-1.47604		Cd68	-0.765342
Dcp1b	-1.47533		Fli1	-0.765237
Gm2027	-1.47525		Asb7	-0.76448
Mrps5	-1.47347		Dlg4	-0.764461
Oprl1	-1.47248		Psmc6	-0.764377
Gm34607	-1.4711		Wdr78	-0.764142
Park7	-1.47101		Pomk	-0.764056
Grhpr	-1.47089		Ssbp1	-0.763656
Nipa1	-1.46985		Mettl15	-0.763631
Erf	-1.46867		Zfp51	-0.763212
Zfp335os	-1.4672		Atp8a2	-0.762852
Pdlim2	-1.46711		Dcun1d3	-0.762531
Meis3	-1.46695		Pik3ap1	-0.76213
Htra3	-1.46668		Rgl2	-0.761749
H4c17	-1.46615		Rab5a	-0.761518
Iqcb1	-1.46483		Zfp286	-0.760768
Dlgap4	-1.46477		Inpp1	-0.760625
9530077C05Rik	-1.46473		Setd3	-0.759032
Zfp9	-1.46454		Gm43305	-0.757663
Has3	-1.46287		Cbr4	-0.757629
D430020J02Rik	-1.46229		Mettl5	-0.757269
Spata13	-1.46218		Oas1c	-0.75718
LOC118567500	-1.46212		Upf3a	-0.757085
9330104G04Rik	-1.46192		Pcgf3	-0.756806
Rpsa	-1.46079		Ccdc122	-0.756698
Tasp1	-1.46068		Snx6	-0.756473
4921536K21Rik	-1.46023		Creb3l1	-0.756083
LOC115488151	-1.46012		Tmem161b	-0.75606
Eif1ad	-1.45864		Lilrb4a	-0.755493
Ptpn18	-1.45826		Fntb	-0.755253
Sqstm1	-1.45759		Ik	-0.754966
Sgms1	-1.45751		Gm32287	-0.754483
Lrriq3	-1.45678		4921524J17Rik	-0.754229
Inpp5a	-1.45671		Alg14	-0.753443
Kcp	-1.45577		Gm10516	-0.753304
BC021767	-1.45576		Anxa3	-0.752807
Fabp3	-1.45575		Eif3c	-0.752695
Eif4e	-1.4548		Rab13	-0.752658
Arl2bp	-1.45465		Arl5b	-0.752603
Gar1	-1.453		Tut4	-0.752274
Cyb5rl	-1.45068		Ankrd7	-0.751827
Amz2	-1.44968		Thnsl2	-0.751822
LOC118567335	-1.44953		Cln8	-0.751436
Cbwd1	-1.44949		Ccdc130	-0.75101
Rsad1	-1.44887		Tcea1	-0.750939
Dand5	-1.44746		Tet2	-0.750604
Ehd4	-1.44711		Batf3	-0.749998
9230114K14Rik	-1.4471		Scamp1	-0.749865
Jmjd6	-1.44679		Erf	-0.749605
Stamos	-1.44624		Ccn3	-0.749441
Gstt2	-1.445		A530072M11Rik	-0.749049
Impdh1	-1.44442		Mon1b	-0.748428
Rassf2	-1.44339		Nsun3	-0.747563
Polr1b	-1.44286		Sdhaf4	-0.747476
Nob1	-1.44268		Ptpra	-0.747347
Cisd3	-1.4424		Col15a1	-0.747023
Tmem8b	-1.44087		Camkk2	-0.747013
Fbxo36	-1.44081		Klc2	-0.746984
Aldh7a1	-1.43879		AY036118	-0.746917
Trim32	-1.43856		Wnk1	-0.746906
Rab33a	-1.43825		Pmepa1	-0.74666
Armcx3	-1.43713		Aldh7a1	-0.74565
Clec4d	-1.43682		Ulbp1	-0.745218
LOC118567922	-1.43669		Ddx24	-0.74518
Socs3	-1.43579		Ago1	-0.745174
Eaf2	-1.43549		Yars	-0.745124
Churc1	-1.43511		Edem2	-0.74493
Gm15742	-1.43504		Tpr	-0.744885
Rps27rt	-1.43473		Wdr43	-0.744435
Kif21b	-1.4344		Psma5	-0.744298
Adnp2	-1.43422		Gm38785	-0.744254
Ssc4d	-1.43239		Ldlr	-0.74424
Rad51c	-1.43123		Bbip1	-0.743666
Gm39173	-1.43099		Abhd6	-0.743266
Neurl3	-1.43063		Oscar	-0.742503
Ptprv	-1.43034		Sh3bgrl	-0.74233
Zfp512	-1.42923		Trmt10b	-0.742277
Msi2	-1.42905		Smim8	-0.742093
Gm5088	-1.42885		Ift81	-0.741803
Gm42226	-1.42867		Dusp16	-0.741137
Sec24d	-1.42765		Tubg2	-0.74111
Gm15506	-1.42739		Commd9	-0.740833
Gm12227	-1.42647		Bag1	-0.740053
Plekho2	-1.42559		Kras	-0.739772
Mylk	-1.42432		Tcirg1	-0.739606
Fth1	-1.42383		Rbbp8	-0.739366
Slc2a9	-1.42232		Trappc6b	-0.738775
Lrrc69	-1.42212		Pigv	-0.738691
Yars	-1.42185		Traf6	-0.738289
Aimp1	-1.42175		Erap1	-0.738221
Tango6	-1.42162		Aph1c	-0.737266
LOC115488162	-1.4186		Cdk14	-0.736925
Lrrc51	-1.41811		Mgat4a	-0.736757
Rps23	-1.4175		Ddx59	-0.736124
Kpna4	-1.41579		Phactr4	-0.735938
Gm35816	-1.41526		Npr1	-0.735892
Mtln	-1.4152		Taf1	-0.73576
Usp6nl	-1.41455		Mfsd4b5	-0.73553
4632415L05Rik	-1.41284		Golph3	-0.734893
Map3k4	-1.41275		Gm16174	-0.734819
D330041H03Rik	-1.41136		Pxmp2	-0.733825
Stk35os1	-1.41038		Kbtbd4	-0.733809
Trabd	-1.41032		M1ap	-0.73355
Tmem35b	-1.41015		F730043M19Rik	-0.733255
Ccdc191	-1.40907		Gm32029	-0.733178
Pdcd2	-1.40747		Gba	-0.733115
Zkscan17	-1.40722		Gpr108	-0.732379
Cd180	-1.40501		Rassf2	-0.73228
Bst2	-1.40422		Sh3glb1	-0.732067
Tnni3	-1.40391		Fbxw10	-0.731891
Zfp296	-1.40376		Lrrc51	-0.731823
Nr4a2	-1.4028		Poc1a	-0.731484
Atg13	-1.40149		Rock1	-0.731234
Sall2	-1.39991		Ccdc62	-0.730985
LOC115487221	-1.39991		Casp8ap2	-0.730778
Col4a1	-1.39792		Gaa	-0.73058
Elp3	-1.3964		Dnajc18	-0.730362
Mybbp1a	-1.39631		Cox7a2	-0.730332
Lilrb4a	-1.39599		Ciao2b	-0.729322
Mrgbp	-1.39581		Gm52138	-0.729034
Cacnb3	-1.39562		Fundc2	-0.728288
Msh6	-1.39408		Crybg1	-0.728116
P4ha1	-1.39366		Csrnp2	-0.728049
Gm20346	-1.39258		Gm8909	-0.727873
Hspa1a	-1.39248		Chrm4	-0.727516
Tmem63b	-1.39174		Cd84	-0.727365
Sft2d2	-1.39002		Dpf2	-0.727139
Prkab2	-1.38993		Stambp	-0.726906
Slc45a4	-1.38985		4930579G24Rik	-0.726842
Tmem230	-1.38913		Morn2	-0.72609
Rubcnl	-1.3891		Psmb2	-0.725855
Slc7a4	-1.38799		Aspscr1	-0.725698
Phlpp1	-1.38752		Mrpl13	-0.725227
Stard6	-1.38664		Rap2c	-0.72471
Cystm1	-1.38639		Clec4f	-0.724698
Rpl34	-1.38614		Gm39840	-0.724553
2410002F23Rik	-1.38582		Pgk1	-0.724156
Fblim1	-1.38458		Adnp	-0.723281
Atp7b	-1.38418		Rfc2	-0.722405
LOC118568783	-1.38412		Serpinb9	-0.72221
Dnaaf3	-1.38258		Hhex	-0.721363
Prss36	-1.38225		Abcd4	-0.721199
Riok2	-1.38125		Vamp5	-0.721033
Nek3	-1.38045		Gm41077	-0.720538
Mrps10	-1.3804		Efcab14	-0.720468
Zfp112	-1.37993		Bhlhe40	-0.720332
Nfil3	-1.37918		Mfsd11	-0.720209
Nav2	-1.37832		9930012K11Rik	-0.719692
Nudt14	-1.37789		Cetn4	-0.71962
Fkbp14	-1.37762		Rnf128	-0.719006
Klhl33	-1.37673		Rsbn1l	-0.718866
Mrpl52	-1.37659		Asap3	-0.718531
Atp2b4	-1.37638		Rnf217	-0.718497
LOC118568417	-1.37552		Psd	-0.718419
Plppr2	-1.374		Nono	-0.718307
Pheta1	-1.37357		Rel	-0.716066
Nup43	-1.37234		Zfp41	-0.715995
Mks1	-1.37216		Mbd5	-0.715414
Rps12-ps14	-1.37206		Als2	-0.715386
Arl15	-1.37144		Nab1	-0.715357
Smyd2	-1.37095		Ist1	-0.715047
Flot1	-1.37085		Col4a3	-0.714872
Ptges	-1.37006		Atg10	-0.714193
Rnf213	-1.36954		BC024978	-0.714113
Niban3	-1.36951		Irf1	-0.71408
LOC118568354	-1.36937		Tcam1	-0.714054
1110006O24Rik	-1.36723		Sp2	-0.713899
Bbs12	-1.36643		Rnase4	-0.71356
Trpv4	-1.36605		Ppm1b	-0.713555
Pdzd7	-1.36556		Atp6ap1	-0.713444
Usp54	-1.36555		Trim14	-0.713388
Tom1l2	-1.36528		Ttc12	-0.713382
Bbs4	-1.36445		Vezt	-0.713267
Gstz1	-1.36382		Prpsap1	-0.713127
Epb41l5	-1.36327		Ccdc66	-0.713001
Npm3-ps1	-1.36251		Abi2	-0.712556
1810044D09Rik	-1.36248		Slc2a1	-0.712534
Arl4c	-1.36199		Tm2d1	-0.712517
Naa80	-1.36189		Nbn	-0.712085
Slc39a14	-1.36134		Gas2l3	-0.711993
Gm5547	-1.35915		Ehd1	-0.71178
Malt1	-1.35892		Zfp455	-0.711773
Rn7sk	-1.35779		Akap9	-0.71142
Icam2	-1.35757		Srp54b	-0.71141
B4galt3	-1.35681		Ndufs3	-0.711086
Ubox5	-1.35661		Fas	-0.711067
Hexim2	-1.35616		Mrpl30	-0.710761
Fggy	-1.35605		H2bc24	-0.710404
Rps27a	-1.35527		Ppp2r2a	-0.709923
Gm12816	-1.35417		Stx16	-0.709597
Gm52709	-1.35389		Col11a2	-0.709416
Retreg1	-1.35366		Akr1e1	-0.708611
Gcfc2	-1.35313		Hdhd3	-0.707712
Gemin6	-1.35259		Mark4	-0.707614
Plxnb2	-1.35086		Rab1a	-0.707256
Gm35486	-1.35058		Sil1	-0.707066
Caprin2	-1.35048		Plekha1	-0.70697
Kdm6b	-1.34953		Gm40309	-0.706782
Arhgap29	-1.34871		Uggt2	-0.706453
Gm10382	-1.34777		Bmi1	-0.706236
Zswim3	-1.34753		Rbbp9	-0.706054
Rpl4	-1.34719		Gm52364	-0.705569
Wdpcp	-1.34688		Caap1	-0.705477
Mtg1	-1.34679		Gm32856	-0.704872
Hs3st6	-1.34669		Gstm5	-0.704293
Cst3	-1.34597		Armcx3	-0.704267
Cblb	-1.34523		Marchf1	-0.704204
Hoga1	-1.34458		Csk	-0.703988
Ube2l6	-1.34451		Atp5md	-0.703802
Ngp	-1.34317		Atp8b4	-0.703542
Rabepk	-1.34284		Selenok	-0.703014
Stk3	-1.34153		Zfp281	-0.702646
Pfkl	-1.34047		Ehbp1	-0.701711
Galnt7	-1.33959		Cerk	-0.701556
Snhg20	-1.33946		Gm36266	-0.701089
Rab7b	-1.33878		Dhdh	-0.700509
Ribc1	-1.33766		Ppp4r1l-ps	-0.700277
Cfap298	-1.33665		Coa5	-0.699524
Pcgf1	-1.33487		Gusb	-0.699309
Ppp1r11	-1.33428		Gpr15	-0.699251
A930024E05Rik	-1.33409		Haus3	-0.699236
Tbrg1	-1.33314		Krtcap3	-0.699198
Gm36279	-1.33248		Ap2s1	-0.699168
Kif2a	-1.33158		Zfp438	-0.699156
Tjp2	-1.33145		Nod2	-0.69879
Itga4	-1.33102		Tgoln1	-0.698583
Usp10	-1.33086		LOC115489019	-0.698561
Wdr25	-1.33046		Upp2	-0.698541
Slc9a5	-1.33017		Phf21a	-0.69815
Klhl8	-1.32988		Snrnp27	-0.697943
Mars1	-1.32974		Gm42127	-0.697787
Mef2d	-1.32973		Kat6a	-0.697786
Rpl27a	-1.3288		Xpo1	-0.697628
Iqcd	-1.32876		LOC118567918	-0.697436
Tmem183a	-1.32773		Gm52704	-0.697359
Arl4d	-1.32742		Brip1os	-0.697244
4930503E24Rik	-1.32702		Blzf1	-0.697148
Trp53rkb	-1.32673		Rps6kb2	-0.696996
Papss2	-1.32598		Fam214b	-0.696971
Vcpkmt	-1.32593		Gm41608	-0.696959
Cct3	-1.32507		Rnf4	-0.696933
Zfp777	-1.32391		Tmem167b	-0.696727
Gstcd	-1.32349		Tmem202	-0.69652
Plekha7	-1.3232		Snx33	-0.696483
Bsg	-1.32317		Yme1l1	-0.696177
Gm51556	-1.32288		Fbxl19	-0.695646
Tefm	-1.32234		Srp54c	-0.695365
Traf4	-1.32215		Ass1	-0.695026
Ifit1	-1.32189		Arfgef1	-0.694586
Scrn2	-1.32019		Cep104	-0.694581
Ift172	-1.31672		Ssr2	-0.694288
Anxa6	-1.31647		Sqstm1	-0.693923
Serinc3	-1.31646		Smim38	-0.693876
Rac2	-1.31618		LTO1	-0.693652
Ciao2b	-1.31609		Psmb9	-0.693626
Crtc1	-1.31581		Dync1i2	-0.693578
Rack1	-1.31556		Gm8149	-0.693577
Tcea2	-1.31505		Donson	-0.693519
Pcx	-1.31477		Lamb3	-0.69334
Dclk2	-1.31452		Ints12	-0.692596
Entpd6	-1.31345		Akirin1	-0.692352
Agrn	-1.31317		Fam204a	-0.692186
Abcd3	-1.31277		Rpn2	-0.692106
Dnmt3a	-1.31172		Rwdd2b	-0.691039
Olfr111	-1.31129		Ahsa1	-0.69081
Noc2l	-1.31103		Xpo6	-0.690132
Pacc1	-1.31093		Cenpl	-0.689774
C920009B18Rik	-1.31074		Rab5if	-0.689289
Phc2	-1.30954		Prpf40b	-0.688749
Gatb	-1.30953		Sp3os	-0.688431
Snx21	-1.30913		Milr1	-0.688416
Snhg10	-1.30838		Tmem39a	-0.688056
Ghitm	-1.30809		B3galnt1	-0.687839
Gm46404	-1.30753		Jmjd1c	-0.687651
Nanos1	-1.30638		Spop	-0.687639
Lpcat2	-1.30622		Ubl7	-0.68742
Rpl3	-1.30581		Lancl2	-0.686871
Rbis	-1.30579		Micu1	-0.686507
Fdxr	-1.30527		Tafa3	-0.68647
Magef1	-1.30519		Il7	-0.686374
Atf5	-1.30447		Gm8624	-0.686251
Gm40573	-1.30386		Psmd14	-0.686134
Iqcc	-1.30173		Ttc26	-0.68607
Cdk20	-1.30169		Cd83	-0.685983
Setd4	-1.30144		Rnls	-0.685876
Gtpbp4	-1.3005		H3c14	-0.685777
Coasy	-1.30038		Gm19385	-0.685737
Parvb	-1.29936		Zfp35	-0.685719
Col4a4	-1.29893		Gm7030	-0.685704
Prr3	-1.29824		Dcaf6	-0.685535
Eif5a2	-1.29818		Gm33929	-0.684788
Mettl16	-1.29788		Urod	-0.684588
Tnfrsf26	-1.29662		Gm40453	-0.684427
Fitm2	-1.2966		Pgs1	-0.684311
Thap3	-1.2964		Msr1	-0.684169
Mirt1	-1.29602		Lyrm1	-0.683276
Tpst1	-1.29338		Taf11	-0.683115
Naa10	-1.29291		Pik3r3	-0.68266
Spata1	-1.29239		Ptcd1	-0.682371
Gm35343	-1.29179		Ggcx	-0.682323
Nsun2	-1.29031		Abca1	-0.68198
Lig3	-1.28968		Mlf1	-0.680621
Pcgf2	-1.28937		Ilrun	-0.680558
Osbpl2	-1.28913		Mocs1	-0.680289
Fgf11	-1.28868		Hectd4	-0.679623
AA414768	-1.28845		Zfp827	-0.678458
Abcd4	-1.28799		Ccny	-0.678249
4930481B07Rik	-1.28796		Myd88	-0.677965
Rpl17	-1.28785		Zfp444	-0.677914
Rps10	-1.28624		Ndrg4	-0.677808
Gdpd1	-1.28569		Ints9	-0.677762
Mpnd	-1.28523		Atad1	-0.677313
Gm5148	-1.28425		Cndp2	-0.677056
LOC118567356	-1.28402		Gm51817	-0.677022
Cmtm4	-1.28342		Yod1	-0.677009
Urb2	-1.28174		Kif19a	-0.676683
Lgals3	-1.28058		Nckap1	-0.676506
Sh3bgrl3	-1.28048		Stk39	-0.675688
Slc7a6	-1.27938		Map6d1	-0.675504
Eif3i	-1.27885		BC005624	-0.675243
Naa20	-1.27874		LOC118568390	-0.674589
B230217O12Rik	-1.27861		Morrbid	-0.672653
Agbl3	-1.278		Cux1	-0.67258
Ube2o	-1.27778		Adam9	-0.672274
Sgcb	-1.27736		Sec61a2	-0.671902
Cep83os	-1.27721		Ndufs5-ps	-0.671859
Gm36109	-1.27699		Ppme1	-0.671828
Eif6	-1.27613		Lrrc41	-0.671683
Btf3	-1.27572		LOC118568051	-0.671553
C130083M11Rik	-1.27531		Htt	-0.671227
Banf1	-1.27467		Cox11	-0.671223
Gm32287	-1.27342		Gm32342	-0.671045
Gnb4	-1.27236		Tmem79	-0.670751
Chrnb2	-1.27229		Magi2	-0.670385
Lrrc75a	-1.27228		Scpep1	-0.669246
Rpl5	-1.27174		Slc17a5	-0.66921
Snhg4	-1.27058		Kif1c	-0.66825
Sh2b3	-1.26902		Filip1l	-0.66823
Gm38482	-1.26828		Yes1	-0.668119
AA388235	-1.26805		Esd-ps	-0.667796
Wdr89	-1.26744		Smad6	-0.667213
Slc35f3	-1.26731		Heatr5b	-0.667055
Arnt2	-1.26541		Lmf1	-0.666804
Ss18l1	-1.26454		Pmp22	-0.666688
Dusp5	-1.26422		Gm4262	-0.66605
Lins1	-1.26406		Dgkh	-0.665313
Ppp2r3d	-1.26299		Gm15564	-0.66503
Gm32178	-1.26282		Prkrip1	-0.664886
Dchs1	-1.2627		Nmnat1	-0.664252
Smg9	-1.2623		Hexim2	-0.663874
Itgb4	-1.26229		Triobp	-0.663238
Zeb1	-1.26206		Pdp1	-0.663209
Vash2	-1.26151		G3bp2	-0.662988
Bcat2	-1.26141		Btg3	-0.662701
Rrp9	-1.26018		Galnt1	-0.662361
Rps12-ps12	-1.2597		Ncoa3	-0.662323
Ssbp3	-1.25839		Mvp	-0.662296
Fbf1	-1.25828		Polr3b	-0.66201
Iffo2	-1.25665		Plaat3	-0.661703
Kifc3	-1.25599		Zfp600	-0.661207
Arhgap27os3	-1.25598		Chchd3	-0.659983
Ppp2r2a	-1.25512		Cnih4	-0.658562
E2f3	-1.25471		Pbx3	-0.658538
Fktn	-1.25465		Tsga10	-0.658527
Vezf1	-1.25457		Ndufab1-ps	-0.658453
Gm3255	-1.25452		Unk	-0.65819
Pabpc1	-1.25436		LOC118568705	-0.658027
Tfrc	-1.25435		Coq10a	-0.657563
Tgif2	-1.25378		Zfp429	-0.657443
Pdzd2	-1.2536		Srd5a1	-0.657237
Rps12-ps16	-1.25308		BC031181	-0.657158
Slc16a14	-1.25285		Atxn7l1	-0.657088
Wdr55	-1.25271		Esd	-0.657012
Gm23201	-1.25134		Sik3	-0.656855
Meis1	-1.25086		Tomm70a	-0.656435
Sec24b	-1.25071		Odr4	-0.656373
Jcad	-1.25033		Tm4sf5	-0.655985
Kremen1	-1.24973		Pisd-ps1	-0.654372
Gm7241	-1.24705		Dhtkd1	-0.654172
Fndc9	-1.24565		Mthfsl	-0.654132
Eif3d	-1.24555		Psmc3	-0.653946
Harbi1	-1.24435		Traf5	-0.653735
Pafah1b3	-1.24411		Slf1	-0.653718
Rpl13a	-1.24348		Nfe2l2	-0.653455
Ern1	-1.2429		Pecam1	-0.653398
Mroh2a	-1.24277		LOC118568281	-0.653325
Gask1b	-1.24218		Tbc1d10a	-0.651737
Sgsm2	-1.24185		Mrps22	-0.650996
Rps7	-1.2415		Chchd7	-0.650942
Shq1	-1.24133		Diaph2	-0.650698
4930412M03Rik	-1.24106		Tpra1	-0.650619
Zfp821	-1.24069		Sting1	-0.650425
Nmnat3	-1.24004		Rab7b	-0.650394
Rps6	-1.23893		Car14	-0.650363
Eml6	-1.23871		Map4	-0.650362
Rps12-ps13	-1.23838		Zpbp	-0.650209
Ablim2	-1.23834		Tpcn1	-0.65014
Errfi1	-1.23748		Kctd1	-0.650066
Phf20	-1.23736		Tnfsf12	-0.649764
Rps6-ps4	-1.23675		Elf1	-0.649527
Vsig10	-1.23669		Tmem218	-0.64931
Yif1a	-1.2364		C130083M11Rik	-0.648953
Rptor	-1.2363		Hmox1	-0.648538
Pgf	-1.23623		Ube2q1	-0.648308
Prdx6	-1.23591		Zfp446	-0.647844
Eno4	-1.23569		Scly	-0.647271
Ogg1	-1.23546		Zdhhc12	-0.646487
Scnn1a	-1.23538		Nsrp1	-0.646321
Pip4k2a	-1.23487		Ostm1	-0.646262
Xpot	-1.23446		Itm2b	-0.645943
Gm46854	-1.23299		Atp6v1c1	-0.645898
Dlx1	-1.23225		Zfp93	-0.645741
Cntrob	-1.23187		Ankfy1	-0.645628
Zbtb17	-1.23174		Lrrc28	-0.645086
Polr3h	-1.23156		Zfp943	-0.644827
Gm34865	-1.23147		Stard5	-0.6448
Zbtb12	-1.23141		Tlr2	-0.644724
Smyd5	-1.23136		Cep41	-0.644556
Rpf2	-1.22916		Eif2b2	-0.644499
Eefsec	-1.22784		Ubtd1	-0.644454
Zfp661	-1.22769		Tecr	-0.644359
Epb41l4aos	-1.22763		Usp15	-0.643918
Aqp11	-1.22759		Ccz1	-0.643849
Gcc1	-1.22725		Plag1	-0.643219
Tnfrsf22	-1.22721		Slc25a39	-0.642864
H2-Ab1	-1.22641		Fgd4	-0.642852
Dock6	-1.22597		Asb3	-0.6426
Mcm8	-1.22579		Gm40645	-0.641811
Snord52	-1.22512		Sh3pxd2b	-0.641731
Trub1	-1.22414		Cfap126	-0.641515
Tomm20	-1.22372		Trim25	-0.641505
Dpm3	-1.22339		Dhrs11	-0.64109
Lars	-1.22172		Senp8	-0.64107
Rps12-ps18	-1.22161		Polr3a	-0.640928
Hikeshi	-1.22099		Sumo1	-0.640656
Rrp12	-1.21968		Zfp628	-0.640481
Snhg8	-1.21836		Slc7a3	-0.640419
Synpo	-1.21759		Sertad2	-0.640103
Tmem221	-1.21728		LOC118567557	-0.640087
Sag	-1.2165		Stam2	-0.639969
Gm40180	-1.21465		Plekhm2	-0.639709
Grhl3	-1.21461		Aip	-0.639539
Rcn2	-1.21377		Gm16124	-0.639422
Aasdh	-1.21341		Ube2w	-0.638653
Ccdc120	-1.21211		Ppp1r21	-0.638574
Rps12-ps15	-1.21176		Mast2	-0.638254
Msto1	-1.2101		Vma21	-0.6366
Ica1	-1.20839		Zfp180	-0.636546
Ifit1bl1	-1.20828		Stx8	-0.636218
Arpc5l	-1.20791		Esrra	-0.635916
Eif2b2	-1.20712		Maip1	-0.635215
Tgif1	-1.20652		Gm29667	-0.635172
Laptm4b	-1.20634		Srp54a	-0.634918
Rps23rg1	-1.20615		Prrg2	-0.63463
Gm8264	-1.20526		Ly6e	-0.633887
Fastkd1	-1.20505		Elp6	-0.633876
Thra	-1.20474		Get3	-0.633284
Slc25a25	-1.20472		Srek1ip1	-0.633025
B230354K17Rik	-1.20433		4933434E20Rik	-0.63301
Odf2l	-1.20352		Rab10os	-0.632945
Cct7	-1.20331		Tmx2	-0.632927
Rps12-ps10	-1.20307		F9	-0.632809
Amdhd2	-1.20133		1500004A13Rik	-0.63271
Snx16	-1.20111		Dpp7	-0.631643
Ppp3ca	-1.20107		Fam210b	-0.631637
1700086O06Rik	-1.20069		Pex7	-0.631458
Rpl19	-1.1997		Naxd	-0.631392
Zfp763	-1.19968		LOC118568219	-0.631269
Lemd2	-1.19869		Tmem30a	-0.631187
Rpl36a	-1.19862		Slc9a3r1	-0.630806
Abhd14a	-1.19684		Ahcy	-0.630572
Hs3st3a1	-1.19641		Clcn6	-0.63053
Gm19689	-1.19488		Cd14	-0.630115
Prdx6b	-1.19401		Arhgap6	-0.630093
Selenon	-1.19355		Vwa8	-0.629845
Sdhaf3	-1.19355		Chd7	-0.629611
Slc11a2	-1.19315		Zfp358	-0.629229
Pfdn4	-1.19302		Cd52	-0.62908
Snhg16	-1.19298		Snx20	-0.628569
Ahrr	-1.19278		Pmf1	-0.628304
Gsto2	-1.19273		Slc33a1	-0.62824
Zfp553	-1.19231		1810014B01Rik	-0.627734
Bin1	-1.19152		Kdm7a	-0.627033
Gm51554	-1.19151		H1f0	-0.626994
Zfp64	-1.19023		Gm51779	-0.626992
Srfbp1	-1.19018		Mob3c	-0.626945
Npm3	-1.18991		Yipf1	-0.626738
Gm15483	-1.18829		Adcy9	-0.626483
4921524J17Rik	-1.18813		Sra1	-0.626442
Aph1c	-1.18786		Dhps	-0.626335
Gbe1	-1.18733		Arf6	-0.625942
Msh2	-1.18706		Urgcp	-0.625592
Babam2	-1.18705		Zfp97	-0.62547
Tpm4	-1.18699		D5Ertd605e	-0.625223
Limk1	-1.18697		Gm23201	-0.625209
Lsm14b	-1.18692		Stag2	-0.624896
Pold2	-1.18648		Rfx5	-0.624849
Dcbld2	-1.18606		Gipc1	-0.624661
Rps14	-1.18586		Isca2	-0.624526
Sord	-1.18574		Eif4e	-0.624508
Ruvbl2	-1.18485		Naga	-0.624412
Decr2	-1.18409		Lrba	-0.62436
Trap1a	-1.18339		Birc2	-0.624197
Ssbp1	-1.18246		Ptpn18	-0.62419
Oaz2	-1.18193		Inpp5d	-0.624188
LOC118567765	-1.18137		Gk	-0.624042
Zbtb18	-1.18044		Tubgcp4	-0.624028
Ncoa3	-1.18041		Tnfaip6	-0.623399
Mecr	-1.18033		Bag3	-0.623252
Ifi44	-1.18028		Cdkn2c	-0.623241
Gm1965	-1.18028		Ppfia3	-0.623221
Apol10b	-1.18028		Ulk4	-0.62319
Art2b	-1.18028		Gm16523	-0.62306
Gm16685	-1.18028		Helq	-0.623057
Hook2	-1.18005		2810414N06Rik	-0.623044
Bola2	-1.17987		Mfsd12	-0.622844
Isg15	-1.17938		4933407O12Rik	-0.622683
Ggnbp2os	-1.1792		Ppfibp1	-0.622676
Zfp938	-1.17853		Tmco4	-0.622463
H1f4	-1.17826		Gm10778	-0.622352
Git1	-1.17777		Slc23a2	-0.622233
Apbb3	-1.17724		Ankib1	-0.622093
Spice1	-1.17668		Grap	-0.621839
Eef1e1	-1.17467		Gm42226	-0.621344
Abcg2	-1.17438		Mpst	-0.621316
Gm8624	-1.17364		Ddost	-0.621088
Iars	-1.1735		Gm29808	-0.620694
Fam161b	-1.17335		Snrnp35	-0.620487
Anxa3	-1.17249		Synj2bp	-0.620269
Gm12185	-1.17152		Tnip1	-0.619908
Sgsh	-1.17005		Amer1	-0.619434
D730003I15Rik	-1.16967		Aff2	-0.619355
Fancf	-1.16888		Iqgap2	-0.618311
Sptbn5	-1.16807		Clptm1	-0.617942
Saal1	-1.1678		Epb41l5	-0.617938
Rfesd	-1.16675		Gnb4	-0.617267
Ktn1	-1.16659		Zdhhc24	-0.617107
Jarid2	-1.16653		Tjap1	-0.617053
Rps13	-1.16641		Zfp518a	-0.616888
Smim3	-1.16557		1110038B12Rik	-0.616224
Eef1b2	-1.16519		Smpdl3a	-0.615986
Rpl18	-1.16435		Gcc2	-0.615869
Crls1	-1.1641		Mertk	-0.615691
1190007I07Rik	-1.16369		Anxa7	-0.615201
Hsp90aa1	-1.16346		Lig4	-0.615175
Rhebl1	-1.16345		Gm22009	-0.615035
Rpl17-ps8	-1.16318		Wbp4	-0.615031
Dnhd1	-1.16313		Inka2	-0.615024
Sergef	-1.16286		Txn1	-0.614658
Hadh	-1.16252		Tmem159	-0.614652
Gorab	-1.1621		Efcab8	-0.613834
Pou2f2	-1.16176		Pcnx	-0.613688
Hemk1	-1.16104		Orc4	-0.613552
Pgap2	-1.16084		Sec14l1	-0.613329
Dhx34	-1.16062		Nup88	-0.612897
Particl	-1.15971		Afdn	-0.612869
Pcyox1l	-1.15942		Rundc3b	-0.612444
Etfbkmt	-1.15843		Pim1	-0.612253
Slc35d2	-1.15636		2010315B03Rik	-0.611824
Morc2a	-1.15604		Tmub2	-0.611809
Tekt2	-1.15598		Gm28043	-0.6115
Flad1	-1.15512		Rbck1	-0.611353
Gm6109	-1.15376		Sptssa	-0.610611
LOC118568499	-1.15319		Rab9	-0.610599
LOC115485682	-1.15302		Hus1	-0.610373
Pstk	-1.15284		Paqr8	-0.610002
Tnfaip1	-1.1523		Psmb7	-0.609749
Camkmt	-1.15196		Ints2	-0.609504
Garre1	-1.15189		Med28	-0.609072
Ipo4	-1.15171		Cep89	-0.608462
Rpl27a-ps4	-1.1512		Rpap2	-0.608322
Ccnh	-1.15105		Laptm4b	-0.608307
Ruvbl1	-1.15095		Rpp30	-0.607983
Polr3c	-1.15082		4930522L14Rik	-0.607982
Tent5d	-1.15033		Rdx	-0.60774
Cyp26b1	-1.14967		Map2k3os	-0.607708
4930503L19Rik	-1.14876		Rbm43	-0.607549
Tbc1d8	-1.14842		Med19	-0.607516
2810414N06Rik	-1.14722		Lamtor3	-0.607055
Arl4a	-1.14713		Szrd1	-0.606909
Gm41350	-1.14656		Frmd6	-0.606749
Ino80e	-1.1465		Haspin	-0.606728
Crem	-1.14532		Tmem231	-0.606505
Pfkfb3	-1.14507		Vta1	-0.606463
Klrb1c	-1.1448		Gm32133	-0.606235
Pop5	-1.14434		Csn2	-0.606232
Psmb6	-1.14342		Stac3	-0.606079
Mtrf1	-1.14308		Zfp787	-0.605847
Gm15880	-1.14305		Tnfrsf4	-0.605746
Fnip2	-1.14238		1600014C10Rik	-0.60538
Ghdc	-1.14203		Zc3h7a	-0.605378
Ipo5	-1.14198		Itpa	-0.604447
Hmgn1	-1.14106		Cwf19l2	-0.603893
Rpl10a	-1.14098		Gabpb1	-0.603644
LOC108167553	-1.1406		Cldn34c2	-0.603608
Slc12a4	-1.14024		Hsd11b1	-0.603266
Slc23a1	-1.13956		Gm6485	-0.603145
Rpl8	-1.13922		1700052K11Rik	-0.602673
Pus3	-1.13905		Pls3	-0.602656
Gm10420	-1.139		Washc3	-0.602214
Trmt6	-1.13893		Pltp	-0.60207
Syt8	-1.13868		Cul2	-0.601877
Gm40309	-1.13842		Bbs4	-0.601575
Nscme3l	-1.13826		Ubr2	-0.601542
Camsap1	-1.13761		Commd4	-0.601541
Uqcc1	-1.13755		Cmip	-0.601483
Rps15a-ps4	-1.13702		Bscl2	-0.600991
Rps5	-1.13532		4833419F23Rik	-0.600617
Galnt11	-1.13531		Epc1	-0.600603
Gcnt7	-1.13513		Gm40841	-0.600427
Olfm1	-1.13407		Cldnd1	-0.600318
Rad52	-1.13405		1700003F12Rik	-0.600302
Kars	-1.13336		Atp5o	-0.600284
Tcp1	-1.13328		Zfp605	-0.60021
St3gal3	-1.13313		Gtdc1	-0.59995
Rpl6l	-1.13242		Gemin8	-0.599098
C4a	-1.13168		Cope	-0.598874
Cep19	-1.13146		Slc38a9	-0.598845
Por	-1.13104		Poll	-0.598824
Snora65	-1.13069		LOC115489886	-0.598597
Bcs1l	-1.13059		Psme2b	-0.598455
Rpl7	-1.13026		Dennd1c	-0.598404
Gm45855	-1.13012		Pfkm	-0.598378
Dpep2	-1.13001		Cd63	-0.597656
5730552O08Rik	-1.12939		Macir	-0.595752
Gorasp1	-1.12926		Gm30042	-0.594826
Gm43549	-1.12812		Ppif	-0.594776
Gm46589	-1.12779		Selenow	-0.594429
Ebna1bp2	-1.12725		Gm51556	-0.594348
Rps18	-1.1268		Mfsd2b	-0.59429
Guca1b	-1.12668		5430400D12Rik	-0.59352
Eno1	-1.12596		Pi4k2b	-0.593462
Gm16124	-1.1259		Pla2g12a	-0.593052
Zfp689	-1.12527		Thoc2l	-0.592351
LOC118568535	-1.12411		Gm5424	-0.592046
Agpat3	-1.12314		H2-Q1	-0.591159
Cdk10	-1.12311		Itga7	-0.591055
Rpl13-ps6	-1.12237		Sdha	-0.590896
Cct2	-1.12229		Hexb	-0.59077
Zfp839	-1.12108		Mtmr12	-0.590661
Rpl14-ps1	-1.12054		Nscme3l	-0.590224
2610306M01Rik	-1.12044		Anxa6	-0.590155
Dmac2l	-1.119		Zfp978	-0.59004
Gm10653	-1.11871		Kiss1r	-0.589709
LOC118568032	-1.11866		Actr2	-0.589665
LOC115489589	-1.11672		Zdhhc4	-0.589642
Plag1	-1.11651		4732471J01Rik	-0.589381
Ngrn	-1.11627		Ccdc50	-0.58887
LOC118567856	-1.11502		Ino80c	-0.588569
Cstf1	-1.11424		Sgpl1	-0.588243
Gm16116	-1.11394		Ccdc134	-0.587732
Anxa7	-1.11202		Fancb	-0.587659
Cdk5rap1	-1.11193		Atl2	-0.587493
Plrg1	-1.1117		Cep350	-0.587488
Rabggta	-1.1111		Cwc27	-0.58736
Ncoa5	-1.11		Bcl7b	-0.587349
Ldlrad3	-1.10947		Cops2	-0.58724
Gm38494	-1.10912		Cerkl	-0.587141
Eno1b	-1.10902		Herc1	-0.586442
Rps18-ps4	-1.10859		Kif3c	-0.5864
Tmem106c	-1.10858		Actr3	-0.586089
Gm31111	-1.10836		Spata6	-0.586078
Gm40095	-1.10761		Myl6b	-0.58595
Ift88	-1.1072		Piezo1	-0.585806
Gm52186	-1.10559		Cox6a1	-0.585652
Gcsh	-1.10465		LOC118567766	-0.585541
Sde2	-1.10423		Phf8	-0.585473
Disc1	-1.10381		Qk	-0.585449
Bbx	-1.10359		Samd15	-0.585361
Pcsk4	-1.10325		Lmbrd2	-0.584419
Trp53rka	-1.10322		Zfp867	-0.58434
Gm9182	-1.10298		Epha4	-0.584245
Hivep3	-1.10288		Dse	-0.58393
Rplp0	-1.10244		Hoga1	-0.583382
Plekha2	-1.10214		2310022B05Rik	-0.582998
Naa25	-1.10204		Cox8a	-0.582864
Wnk4	-1.1018		Gfpt1	-0.58269
Gm30321	-1.10169		Sh3bgrl3	-0.582276
Clip1	-1.10151		Zfp3	-0.58219
Snx29	-1.10143		Cln3	-0.582046
Gm6139	-1.10079		Traf3	-0.581955
Polr3b	-1.09967		Gm13351	-0.581842
Fchsd1	-1.09946		Map3k15	-0.581838
Pea15a	-1.09897		H3f3b	-0.581185
Rpl31-ps12	-1.09883		Dennd4c	-0.581173
Hmg20a	-1.09847		Lars2	-0.58115
Nop16	-1.09734		Klhl12	-0.580594
Rpl17-ps10	-1.0963		Hspa1b	-0.580561
Ndufaf6	-1.09614		Slc25a40	-0.579448
Leprotl1	-1.09608		Kifbp	-0.578817
Meak7	-1.09581		Cox20	-0.578741
R3hcc1	-1.09419		Rab10	-0.578711
Car14	-1.09406		Cnbd2	-0.578294
Gm46349	-1.09303		Gm40378	-0.578229
Zfp740	-1.09197		Gm16675	-0.577565
Gm12743	-1.09163		Fam185a	-0.577009
C1s2	-1.09162		Ly96	-0.576962
Msh3	-1.09149		Slc12a4	-0.576782
Galr2	-1.09144		Mest	-0.576735
H2-M3	-1.09117		9530068E07Rik	-0.576386
Gm17149	-1.09019		Mylip	-0.576307
4931428F04Rik	-1.09002		Eef1akmt2	-0.576051
Tada2a	-1.0891		4933431E20Rik	-0.575851
Rps15a-ps5	-1.08908		Taf13	-0.57569
Sdc4	-1.08822		Gdpd5	-0.57561
Gm52698	-1.0879		Dusp13	-0.575589
Cdin1	-1.08746		Mcoln1	-0.575567
Ppan	-1.08669		4933417G07Rik	-0.57555
C1qbp	-1.08637		Ccl22	-0.575402
Scnm1	-1.08617		Ppp1r35	-0.574694
Ttpal	-1.08586		Pla2g4a	-0.574438
Frmd4b	-1.08586		Cox7c-ps1	-0.574428
Lysmd1	-1.08421		Vps33a	-0.573706
Uba52	-1.08407		1700012D01Rik	-0.573605
Gm33046	-1.08406		Zbtb39	-0.573527
Gm34425	-1.08285		Dedd	-0.573272
Ntmt1	-1.08261		Zfp759	-0.57312
Gpt	-1.08236		Dynlt1c	-0.573097
Cd37	-1.08226		Aptx	-0.573038
Mthfsd	-1.08208		Madd	-0.572591
Psd4	-1.08198		Pisd-ps3	-0.571868
Hdgf	-1.08168		Ctso	-0.571841
Zscan20	-1.08164		Gm36448	-0.571726
E130311K13Rik	-1.08138		Gas2	-0.571309
Vsig8	-1.08089		Wdfy2	-0.571077
Ctbs	-1.08063		Ppp1r12c	-0.570963
Tcof1	-1.08035		Tpm3	-0.570909
Tpd52	-1.0801		Mthfd1l	-0.570902
Dusp6	-1.07933		9330175E14Rik	-0.570818
3830408C21Rik	-1.07898		Mafk	-0.570702
Mrps28	-1.07858		Rnf115	-0.570431
Rpl22	-1.07857		Spring1	-0.570385
Snhg5	-1.07853		Eef1akmt4	-0.570232
Atf4	-1.07801		Gm35343	-0.569573
Ppp1r18	-1.07774		Gm40573	-0.569472
Hmgxb3	-1.07773		Rnf139	-0.56947
Tsr3	-1.07754		Anapc15	-0.569396
Ctsa	-1.07636		Gm33666	-0.569321
Sesn1	-1.07571		Clba1	-0.569285
Ppp4r1l-ps	-1.07544		Becn1	-0.569238
Ppp2r5b	-1.07543		Brd7	-0.568636
Gm614	-1.07523		Zcrb1	-0.568513
Ccdc62	-1.07433		Zbtb2	-0.568487
LOC118567736	-1.07391		Hapln3	-0.568188
Plpp2	-1.07391		Foxred1	-0.567895
Pebp1	-1.0736		Gm6194	-0.567774
Plcd1	-1.07327		Elmod2	-0.567395
Wdr92	-1.07298		Plek	-0.567288
Gm21571	-1.07266		Med12	-0.567164
Gm5617	-1.07224		Trmt112	-0.56712
Hk2	-1.07215		Zfp729a	-0.566999
Naxe	-1.07209		Zdhhc5	-0.566878
LOC100861749	-1.07151		Ablim2	-0.566688
Nme6	-1.0715		Plcxd1	-0.566535
Dap3	-1.0708		Adgre1	-0.56567
Ak2	-1.07077		Gemin2	-0.565491
Adam15	-1.0707		Creld1	-0.565199
Arv1	-1.07064		Tchp	-0.564969
Polr1c	-1.07053		Tubg1	-0.564968
Clpb	-1.07007		Apoo-ps	-0.564762
Nat8f1	-1.06949		St3gal3	-0.564535
Dennd2d	-1.06807		Gpatch3	-0.564373
Cul7	-1.06805		Ppp3ca	-0.564161
Rce1	-1.06775		Ubxn2b	-0.56416
Ccdc171	-1.06771		Zfand3	-0.563981
Klhl22	-1.06725		Ctbs	-0.563964
Bach2	-1.0671		Ndufc2	-0.563859
Ap3s1	-1.06638		Sub1	-0.563157
Vars	-1.06622		Tecpr1	-0.562974
Lbr	-1.06605		Mob1b	-0.562952
Gart	-1.06586		Ctse	-0.562509
Dhodh	-1.06492		Tnrc18	-0.562179
Aup1	-1.06342		AB124611	-0.562053
Rps15a-ps6	-1.06326		Osbpl1a	-0.562038
Ippk	-1.06318		Xylt2	-0.561963
Grik5	-1.0623		LOC118568309	-0.561882
Rpl6	-1.06223		Lamtor5	-0.561738
Cacnb4	-1.06184		Gon4l	-0.560922
Samd14	-1.0613		Senp1	-0.560629
Gaa	-1.06105		Gm31619	-0.560137
Lrp5	-1.06079		LOC118568505	-0.560123
Pde7a	-1.05946		Yipf5	-0.560087
Ipo13	-1.05886		Gm14325	-0.560041
E130102H24Rik	-1.05812		Fads1	-0.559758
Ezr	-1.058		Sdcbp	-0.559544
Atg16l2	-1.05792		Lsm14a	-0.559501
Ext1	-1.0578		Fam161b	-0.559397
Fcsk	-1.05773		Eaf1	-0.559148
Tas1r3	-1.0575		Specc1l	-0.558705
Fkbp11	-1.05748		5033406O09Rik	-0.558612
Mmp23	-1.05731		Tlr4	-0.558392
Rbfa	-1.05709		Ndufv2	-0.557927
Tfap4	-1.05703		Ssx2ip	-0.557808
Aldoart1	-1.05647		Idh3b	-0.557647
Mfsd12	-1.05643		Mtfr1l	-0.557564
Nup62	-1.05597		Abhd2	-0.557449
Trmt61a	-1.0558		Psmc5	-0.557359
Bbs2	-1.05534		Nfic	-0.556437
Ell	-1.05532		Capn10	-0.556391
Zfp82	-1.05522		Gm3055	-0.556373
Thumpd2	-1.0551		Elk4	-0.556152
Senp3	-1.05431		Cdk5r1	-0.556063
Mrpl17	-1.0543		1600020E01Rik	-0.555338
Aars	-1.05392		Gm46174	-0.554087
Ssr2	-1.05381		Trib2	-0.553691
Gm6436	-1.05353		Cgrrf1	-0.553152
Gm24175	-1.05352		Gtf2a1	-0.552468
Acer3	-1.05322		Cd151	-0.552429
Chaf1b	-1.05314		Mthfsd	-0.551899
Cyren	-1.05268		Cmtm8	-0.551814
Phc1	-1.05248		P3h1	-0.551503
Wdr74	-1.05242		Klf3	-0.551479
Naa35	-1.05159		Rc3h2	-0.551414
Micu3	-1.04987		Stx12	-0.551344
Nol10	-1.04952		Csgalnact2	-0.550566
Litaf	-1.04951		Gcc1	-0.550324
Aldoa	-1.04799		Kpna4	-0.549816
Snupn	-1.04797		Gm33444	-0.548919
Gmds	-1.04759		Vbp1	-0.548869
Gm35658	-1.04581		Pcbd2	-0.548443
Gm6958	-1.04557		Tmem242	-0.548132
Rps12-ps11	-1.04544		Etf1	-0.54806
Zfp622	-1.04527		Iqcb1	-0.547837
P2ry1	-1.04454		Irak2	-0.547831
Gpr35	-1.04413		Gna14	-0.547631
Fbxo21	-1.04402		Trir	-0.547223
Gm15417	-1.04389		Trappc2	-0.546691
Rhbdd2	-1.0436		Smim4	-0.546197
Gm12174	-1.04319		Cstb	-0.545952
Aldoart2	-1.04291		Trim35	-0.545444
Tut1	-1.04186		Sdccag8	-0.545416
Lgals1	-1.04096		Ggact	-0.545307
Rpl18a	-1.04069		Gm5434	-0.545023
Gpr89	-1.03993		Lrrcc1	-0.545016
Dnph1	-1.03993		Sh2d3c	-0.54493
Mir703	-1.03991		Rps24	-0.544844
Zswim1	-1.03957		1700096K18Rik	-0.544387
Mrps18b	-1.03887		LOC118568050	-0.5443
AA986860	-1.0387		Gm364	-0.544098
Tsen2	-1.03747		Hsf4	-0.543535
Creb5	-1.03666		Slc43a3	-0.543517
Gm29808	-1.03631		Ccnl1	-0.5435
Mthfd2l	-1.0362		Osgin2	-0.543331
Ahdc1	-1.03612		Ggnbp1	-0.542916
Rsl1d1	-1.03577		Scd3	-0.542775
Mrpl15	-1.03536		Gm31513	-0.542463
Gmeb2	-1.03525		Stxbp4	-0.541806
F630048H11Rik	-1.03511		Fbrs	-0.540983
Pde4a	-1.03476		Rasip1	-0.540869
Cep170	-1.03471		Cyp4f41-ps	-0.540827
Cyfip2	-1.03366		Nptn	-0.540543
Ttc7b	-1.03264		Rab43	-0.540197
Suclg1	-1.03181		Abcb8	-0.540005
Gapdhs	-1.03169		Tst	-0.539875
Slfn3	-1.03162		Rtf2	-0.539229
Eif1a	-1.03068		Sirt2	-0.539044
Ampd2	-1.03036		Frmd8	-0.539009
Zfp330	-1.03012		Slc30a6	-0.538845
Gm5113	-1.02922		Xrcc1	-0.538721
Zfp189	-1.02921		Pou2f2	-0.538709
Gm10224	-1.02849		Tmem177	-0.538627
Slc1a5	-1.02841		Man1a2	-0.538214
Phf13	-1.02807		Tmem41b	-0.537835
Gm8112	-1.02803		Cchcr1	-0.537716
Gm33682	-1.02769		Gm4737	-0.537609
Zmym6	-1.02613		Ada	-0.537548
Zcchc3	-1.02541		Prdx3	-0.537395
Nit2	-1.02505		Upf2	-0.537164
Coq9	-1.02491		Nemp1	-0.536987
Slc25a12	-1.0247		Lamp1	-0.536644
Ptpn21	-1.02381		Tstd1	-0.536397
Gm11992	-1.02344		Ndufc1	-0.536299
Eef2	-1.02338		Amigo2	-0.536226
Psat1	-1.0233		Tdrkh	-0.53603
Cers2	-1.02241		Dnajc10	-0.534936
Zc3hc1	-1.02091		Spata24	-0.534898
Zc3h8	-1.01972		A830049F12Rik	-0.534871
Taf1b	-1.01915		Cfap36	-0.534832
Rasa2	-1.01901		Spaca6	-0.534595
Limk2	-1.01827		2510009E07Rik	-0.534417
Gm5523	-1.01777		Rtca	-0.534249
Scaper	-1.01765		Gm34305	-0.534021
Gm15772	-1.01752		Zfp65	-0.533791
A730017L22Rik	-1.01735		Tgs1	-0.533487
Nxn	-1.01698		Fbxw5	-0.533367
Pgam1	-1.0167		Angptl6	-0.53294
Ctnnbl1	-1.01591		Pgghg	-0.532757
Mroh6	-1.01491		Gm32715	-0.532731
Nfat5	-1.0145		Gprasp1	-0.532485
Zbtb26	-1.01342		Dnajb11	-0.532059
Rpl26	-1.01317		Otud5	-0.532018
Gm6579	-1.01298		Ep400	-0.531938
Wdr19	-1.01286		Tiam1	-0.531905
Gfm2	-1.01273		Atp6v0b	-0.531801
LOC118568637	-1.01236		Pdhb	-0.531207
Dimt1	-1.01234		Xndc1	-0.530337
Ddx41	-1.01158		Tbpl1	-0.530297
Rpl36	-1.01136		Zbed4	-0.529979
Nop58	-1.01102		Gm52147	-0.529353
AW209491	-1.01099		Pkdcc	-0.528663
Prkab1	-1.00928		Tincr	-0.528606
Lap3	-1.0091		Nup98	-0.528217
Fchsd2	-1.00892		Eprs	-0.52811
Slc25a43	-1.00871		Gm8615	-0.527785
Rrp1b	-1.00808		Braf	-0.527752
Mtg2	-1.00766		As3mt	-0.52775
Nt5dc3	-1.00764		Tcf24	-0.527733
Trap1	-1.0074		Ptdss2	-0.527694
Tmem199	-1.007		Psmc4	-0.527662
Zfp566	-1.0066		Gm51557	-0.527631
Fpgs	-1.00636		Vps72	-0.52744
Ctps	-1.00512		Tas1r3	-0.527172
Eif1ax	-1.00424		Ndufs7	-0.527125
Ncdn	-1.00422		4930430F08Rik	-0.527034
Rnd2	-1.00259		Tuba1a	-0.526883
Thap4	-1.00225		Rpe	-0.526266
Mri1	-1.002		Zfp119a	-0.526125
Ctsb	-1.00152		Emc7	-0.525802
Mdm2	-1.00148		Shox2	-0.525714
Rpl23a	-1.00046		LOC100861749	-0.525668
1500004A13Rik	-1.00009		A930013F10Rik	-0.525375
1110019D14Rik	-0.999431		Slc7a11	-0.524866
Gm41848	-0.998693		Ikzf4	-0.524741
Rmnd1	-0.998687		Washc5	-0.524676
Tymp	-0.998562		Zfp950	-0.524032
Acp1	-0.998118		Pole4	-0.523749
Rida	-0.997406		Efna2	-0.523454
Rrad	-0.99576		Ttc1	-0.522735
St6galnac6	-0.995486		Rabgef1	-0.522446
Tnfaip3	-0.995152		Med1	-0.52242
Gadd45gip1	-0.99434		Pisd-ps2	-0.522377
LOC118568512	-0.994248		Fads6	-0.522344
Epg5	-0.994232		Mif	-0.522311
Gm52789	-0.993922		Mmadhc	-0.522023
Zfp446	-0.993841		Shkbp1	-0.521697
LOC118568567	-0.993139		Spag4	-0.521666
Txnrd2	-0.992744		Pde4a	-0.521627
Rmnd5b	-0.991595		Tbc1d14	-0.52115
Tstd3	-0.991475		Gnpda1	-0.5208
LOC115490046	-0.991452		Phf20	-0.520737
Rhbdd1	-0.991372		Ap3d1	-0.520691
Rpl14	-0.990756		Psd3	-0.520384
Rpl31	-0.990034		Atp8b3	-0.520134
Gm43247	-0.989905		Cept1	-0.51966
Lamp3	-0.989903		Eea1	-0.519613
Crybg3	-0.989036		Fpgt	-0.519506
3110040N11Rik	-0.98816		LOC677525	-0.519348
Fra10ac1	-0.98804		Elk3	-0.519093
Zfp512b	-0.987894		Atg16l1	-0.51898
Nsfl1c	-0.987613		Suds3	-0.518901
Rcan1	-0.987558		Dnaja1	-0.51859
2900076A07Rik	-0.987266		Mboat1	-0.518321
Adh5	-0.986898		Ambra1	-0.518234
LOC118568309	-0.986795		Rida	-0.517628
Usp22	-0.986614		Dbf4	-0.516994
Zfp444	-0.985899		Cers6	-0.516951
Acbd6	-0.985861		Hyal3	-0.51667
Brwd1	-0.985793		Uckl1	-0.516342
Gm7244	-0.985118		Wac	-0.516023
Snx5	-0.984924		Sult2b1	-0.515463
Yrdc	-0.984915		Csnk1a1	-0.515415
Tmem131l	-0.984285		Dtwd1	-0.515372
Dusp19	-0.98388		Suco	-0.514508
Plekhf1	-0.983338		Atp6v1h	-0.514473
Nop2	-0.983121		Ifi27l2a	-0.514403
Zfat	-0.982621		Sirt4	-0.514348
Rpl21	-0.982126		Mcts2	-0.513733
Cuedc2	-0.981878		Mapk1ip1l	-0.513457
Gtf2e2	-0.981174		Atxn7	-0.513181
Alkbh7	-0.980649		Gm33610	-0.512885
Gm14321	-0.980454		Gm16008	-0.512844
Smug1	-0.979719		Pmpcb	-0.512611
Ccdc57	-0.97963		Dpf3	-0.512392
Rpl35	-0.978165		Mknk1	-0.512235
Phf10	-0.978145		Man2b2	-0.511465
Ccdc130	-0.977872		Prkce	-0.511419
Sec31b	-0.977825		Pigc	-0.511397
Snu13	-0.977766		Zfp456	-0.511302
Pwp1	-0.977643		Fiz1	-0.511289
8430429K09Rik	-0.976563		Ap5z1	-0.510779
Ccdc173	-0.975786		C330018D20Rik	-0.510572
Hscb	-0.975673		Os9	-0.510261
Bcorl1	-0.974541		Zfp709	-0.510241
Gm11478	-0.974247		Mok	-0.51012
Rnf19b	-0.973849		Atg12	-0.509861
Mvb12a	-0.973183		Phf12	-0.509713
Zranb2	-0.972181		Emc4	-0.509659
Cd320	-0.971396		Trnt1	-0.509488
Smim26	-0.970949		Map4k3	-0.509471
LOC118568191	-0.970864		Afg1l	-0.509313
Ppp1r3f	-0.970787		Dnhd1	-0.509249
Chchd3	-0.970227		Neu1	-0.508201
Cdc42bpa	-0.969926		Kcna7	-0.508144
Mtss1	-0.969652		Fkbp14	-0.507999
Dnajc18	-0.969439		Lcp2	-0.507985
Ermard	-0.969295		Ermard	-0.507746
Gm52290	-0.968687		Ppp1r37	-0.507616
Prkd2	-0.967782		Sh3kbp1	-0.507563
Tmem253	-0.966277		Uchl5	-0.507435
Ostc	-0.965913		4833418N02Rik	-0.507399
Sfxn4	-0.965622		Paox	-0.506879
Ccdc137	-0.965588		Dtnbp1	-0.506847
Nars2	-0.96531		P4hb	-0.506788
Itpkb	-0.964856		Med11	-0.506776
Rab3gap2	-0.964849		Uhrf1bp1	-0.506546
Mad1l1	-0.964768		Selenof	-0.506511
Gm4890	-0.964371		Hs3st3b1	-0.50631
Gm8137	-0.96406		Gm10614	-0.506298
Mark4	-0.963966		Fam110a	-0.50623
Alad	-0.963709		Rps20	-0.506063
Hcn2	-0.963592		Neto2	-0.506017
Glyctk	-0.962724		Stau2	-0.505967
Cox15	-0.962323		Gm34962	-0.505798
Ccr5	-0.962194		Ccnyl1	-0.505536
Ndufs8	-0.962086		Tcf12	-0.505312
Fam53c	-0.961906		Setd5	-0.505255
9230116N13Rik	-0.961883		Dynlt1a	-0.504934
Lrsam1	-0.961783		Gm6623	-0.504833
Ccdc138	-0.961444		Ear6	-0.50459
Bahd1	-0.96081		Gm38521	-0.50451
Gm30445	-0.959847		Gm35934	-0.504381
Cct6a	-0.959721		Atad2b	-0.504348
Hspe1	-0.958095		Rragc	-0.503968
Cep44	-0.957857		P2ry6	-0.503788
Gm11520	-0.957641		LOC118567381	-0.503736
Gemin5	-0.957035		Fdxr	-0.503598
Eef2kmt	-0.956377		Gtpbp10	-0.50359
Alg2	-0.956208		Fzd1	-0.503441
Ybey	-0.955457		Larp1	-0.503342
Lrrc40	-0.954667		Spcs1	-0.503193
2310022B05Rik	-0.954387		Rabggtb	-0.502558
Prpf6	-0.954205		Zfp942	-0.50214
Nudcd1	-0.953592		Hmgn5	-0.501957
1110065P20Rik	-0.953538		Cipc	-0.501757
Slc25a39	-0.953137		Rab40c	-0.501623
Neu3	-0.952559		Rmrp	-0.501473
Rps12	-0.952329		B3gnt9	-0.501259
2900093K20Rik	-0.951344		Zbtb32	-0.501241
Rps3	-0.950719		Borcs7	-0.500886
Invs	-0.950254		Ndufb8	-0.500884
Steap3	-0.949982		Clcn5	-0.500488
Rps16	-0.949978		Tpcn2	-0.50044
Ropn1l	-0.94949		Fuz	-0.500309
Gas5	-0.94945		Kdm1a	-0.500078
Gdi1	-0.949426		Sppl2a	-0.499713
Zfp27	-0.949341		Ctnnd2	-0.499154
Smim14	-0.949084		Hspa5	-0.499013
Pacs1	-0.948065		Rsf1	-0.498788
Cdc14a	-0.947832		Frg2f1	-0.498685
Atp2b1	-0.947755		5730480H06Rik	-0.498578
Arl14ep	-0.947479		Uqcrfs1	-0.498318
Slc25a14	-0.947452		Smim14	-0.497989
Lrrc49	-0.946852		Kifc2	-0.49797
Dzip3	-0.946848		Spata13	-0.497456
Gm5512	-0.946704		Psmd9	-0.497245
Fbxl19	-0.946382		Pdia5	-0.497214
Polr3d	-0.9462		Cercam	-0.496832
Parn	-0.946049		Cebpzos	-0.496442
Commd6	-0.946033		Homer3	-0.496431
Zhx3	-0.945822		Dnajc7	-0.496362
Gtdc1	-0.945582		Tle3	-0.496237
Hgh1	-0.945349		Cox5b	-0.496223
Gm15682	-0.94465		Extl2	-0.496009
Adck5	-0.944558		Dnaaf5	-0.495686
Nsun5	-0.944373		Mdm4	-0.495043
Rps2	-0.943954		Eepd1	-0.495037
Gk	-0.943899		Rbks	-0.494748
Gm33610	-0.943495		Tube1	-0.49454
Xrcc5	-0.942553		Dlgap4	-0.494277
Pick1	-0.942465		Gm51541	-0.494214
Pdcd11	-0.942092		Psma6	-0.494209
Rps24	-0.940838		Epb41	-0.493933
Rpl13	-0.940604		Nat9	-0.493911
Hbs1l	-0.940315		Setmar	-0.493239
Urb1	-0.940243		Sesn1	-0.493091
Ide	-0.939727		H2ac10	-0.492941
Gm26740	-0.939319		Ppp1r12a	-0.492714
Bmpr1a	-0.939058		Gpbp1	-0.492632
2810004N23Rik	-0.939045		Armc8	-0.492446
Ppfibp1	-0.938787		Renbp	-0.492154
Gm52255	-0.938694		Leng1	-0.492089
Tmem39a	-0.938639		Bclaf1	-0.492039
A330023F24Rik	-0.937973		Sema4c	-0.492017
Rbfox2	-0.93698		Col20a1	-0.491936
Ifi27	-0.936743		Eme1	-0.491681
Nip7	-0.935753		Zbtb7b	-0.491532
Gm8158	-0.934919		Nedd4l	-0.4913
Gm35768	-0.934663		Nf1	-0.491281
Sirt5	-0.933992		Klf7	-0.490797
Rpl15	-0.933927		Ran	-0.490354
Traf3ip3	-0.933696		Zfp960	-0.490121
Ddx20	-0.933488		Slc25a19	-0.490039
Dhx35	-0.933478		Gm16861	-0.489856
Phf7	-0.93345		Ilf3	-0.489793
Ttll12	-0.933209		Ccdc157	-0.489747
Hspd1	-0.93293		Ager	-0.489706
Ppa1	-0.932819		Cpd	-0.489627
Mib2	-0.932757		Itga5	-0.48945
Gm38882	-0.932754		Ccdc127	-0.489329
Tsfm	-0.932692		1700113A16Rik	-0.488961
Mrpl38	-0.932462		4931414P19Rik	-0.488907
Gnas	-0.932344		Tmed7	-0.48832
Tmem67	-0.931935		Sh3gl1	-0.488305
Mapk7	-0.931161		Lrrc61	-0.487793
E130112N10Rik	-0.931115		4833439L19Rik	-0.487532
Chd5	-0.931072		Gpr107	-0.487437
Mtrr	-0.928964		Tubd1	-0.486791
Bbs5	-0.928647		Bnip2	-0.486767
LOC115487949	-0.92755		Tmem65	-0.486747
Reps1	-0.927354		Pbdc1	-0.486309
Gm15501	-0.927222		Rnft2	-0.485989
Batf3	-0.92664		Rbms2	-0.485696
Rsbn1	-0.926623		Hsd17b7	-0.485114
Stam	-0.926462		Sar1a	-0.484978
LOC118568335	-0.9264		Mul1	-0.484832
Eea1	-0.926019		Iqck	-0.484807
Tatdn3	-0.925995		Skap2	-0.484629
Rad23b	-0.925313		Trps1	-0.48441
Bloc1s2	-0.924758		Rfx3	-0.484301
Dbt	-0.924506		Ube2f	-0.484056
Pwp2	-0.924223		Fhod3	-0.483741
Polr2c	-0.924146		Aplp1	-0.483665
Tmem177	-0.923926		Abcc10	-0.483614
Phtf2	-0.923754		Atl1	-0.483558
Clpp	-0.923711		Ttc19	-0.483479
Gnl2	-0.92324		Cep192	-0.483139
Orc5	-0.922979		5730552O08Rik	-0.48221
Rhpn2	-0.921235		Stag1	-0.481934
Adprh	-0.921207		Zfp90	-0.481694
C330013E15Rik	-0.920712		Dnmt3a	-0.481689
Mfsd4b4	-0.920572		Tppp3	-0.481402
Aptx	-0.920496		Zf12	-0.481102
Ncl	-0.919648		Ip6k2	-0.481065
Armc3	-0.919603		Atp6v0d1	-0.481019
Gm42270	-0.919342		Zranb2	-0.480949
Gm32914	-0.919056		Trak1	-0.480851
1700017B05Rik	-0.918701		Tab1	-0.48021
Tnrc18	-0.918525		Ticam1	-0.479537
Gpr132	-0.918117		Suv39h2	-0.478027
Tceanc	-0.917764		Napb	-0.477796
Dnaja3	-0.917251		Arf1	-0.477664
Snord19	-0.917047		Atp10a	-0.477622
Ppif	-0.91604		Pigg	-0.477133
Alkbh5	-0.915614		Ccl25	-0.477082
Mtfp1	-0.915545		Gtpbp6	-0.477022
Gm11703	-0.915533		Stx7	-0.476602
Gm32117	-0.915372		H2bc11	-0.475845
Rad51b	-0.914518		Shisa5	-0.475457
D11Wsu47e	-0.914256		Arl6	-0.475189
Prkca	-0.913752		Rhob	-0.475141
Ift52	-0.913554		Gng10	-0.475
Gm31356	-0.913242		Mkks	-0.474355
Mfhas1	-0.910659		Pofut2	-0.474019
Ro60	-0.91004		Tgif1	-0.473588
Napepld	-0.909956		Gphn	-0.473436
Ppme1	-0.909808		Ptbp3	-0.473214
Denr	-0.908804		Slc37a3	-0.473061
Tbc1d16	-0.908201		Mob1a	-0.472781
Gm15545	-0.908117		Agrn	-0.472662
Rtca	-0.907461		Zfp983	-0.472564
Ahcyl2	-0.906859		Ccnt2	-0.472561
Gm3435	-0.90669		Mtmr10	-0.472414
Rars2	-0.905789		Mterf1b	-0.472311
Serbp1	-0.905416		Ebag9	-0.471742
Txnrd3	-0.905279		Lsm8	-0.471623
Snhg15	-0.904387		Metap2	-0.471232
Wdr73	-0.904345		Marchf8	-0.471133
Fhod3	-0.904041		Insig2	-0.471076
Ccdc114	-0.904014		Pigo	-0.471068
Rxrb	-0.903902		Brip1	-0.471044
Dtd2	-0.903825		Arhgef10	-0.471041
Tmem181a	-0.902559		Ercc6l2	-0.470467
LOC118568353	-0.902343		Wdr83	-0.469965
Tars	-0.901252		Cited4	-0.469274
Rps21	-0.900034		Gm4767	-0.469147
Rita1	-0.89967		Zc3h7b	-0.468796
Pdk1	-0.899333		Otulin	-0.46852
Dhx32	-0.898069		Wfs1	-0.468341
Rnf126	-0.897894		6030458C11Rik	-0.468096
Vps26c	-0.896235		Atxn7l3	-0.468078
LOC118568331	-0.896136		Zfp260	-0.467999
Hsf4	-0.896023		Gm36279	-0.467722
Sqor	-0.895525		Foxn3	-0.467416
Gm7206	-0.895505		Psme3ip1	-0.466909
Tjap1	-0.895456		Cspp1	-0.4663
Zfp775	-0.89414		Xrcc4	-0.465756
Tmem161a	-0.893254		Dele1	-0.465636
Fam220a	-0.89301		Efr3a	-0.465405
Pa2g4	-0.89296		Tlr13	-0.464977
Trmt10b	-0.892679		Pikfyve	-0.464338
Mpp6	-0.890962		Flt1	-0.46389
Elac1	-0.88943		Hinfp	-0.463848
Derl3	-0.88817		Sdhc	-0.463711
Mcph1	-0.887634		Mff	-0.463621
BC106179	-0.887504		Car5b	-0.4636
Arhgap12	-0.887116		Cep63	-0.463531
Sos2	-0.887088		Gm3052	-0.463387
Mta1	-0.887073		Il12rb2	-0.462977
Prorp	-0.886886		Cfap74	-0.462923
Gm31513	-0.886595		Gm39712	-0.462652
Xylt1	-0.885997		Gtpbp8	-0.462638
Rgs7bp	-0.885541		Pggt1b	-0.462526
Snd1	-0.885344		Mthfd2l	-0.462409
5930403N24Rik	-0.88466		Plpp7	-0.46232
L2hgdh	-0.883583		Arl3	-0.462281
Fam136a	-0.883529		Gm10015	-0.462275
Mtbp	-0.883489		Zfp729b	-0.46221
Atxn2	-0.883253		Atp5k	-0.462165
Rps12-ps24	-0.882938		Gm12338	-0.4621
Cops4	-0.882852		Dnajc17	-0.461929
Tspan5	-0.882701		Dnpep	-0.461906
Tm9sf4	-0.881642		Bcr	-0.461552
Tmem9	-0.881399		Sgta	-0.461324
Braf	-0.881172		Gstk1	-0.461238
Nifk	-0.880663		Tfpt	-0.4609
Rpph1	-0.880529		Lamtor1	-0.460756
Mrpl53	-0.880507		Dleu2	-0.460715
Slc22a21	-0.880395		Ropn1l	-0.460675
Set	-0.87969		Chordc1	-0.460486
Rcc1l	-0.879669		Alkbh3	-0.460447
Mphosph6	-0.878756		Elp5	-0.460267
Mtx2	-0.87795		Akap17a	-0.459467
Eif3j1	-0.877254		Slit1	-0.459358
Zfp141	-0.877238		Ggps1	-0.459338
Zswim6	-0.877178		Efcab2	-0.459298
Elp6	-0.877177		Midn	-0.459032
Rpap3	-0.876484		Slc25a30	-0.459011
Cipc	-0.875745		Casp3	-0.458692
Xrcc6	-0.875595		Dynlt1f	-0.458289
Gm5124	-0.875561		Psmb4	-0.457707
Rps8	-0.874683		Dnm1l	-0.457207
Csnk1e	-0.87446		Hscb	-0.45716
Mpp5	-0.873652		Ppp1r16a	-0.457077
Gatad2b	-0.873441		Ptrhd1	-0.457061
Gm46027	-0.873392		Churc1	-0.456935
Slc25a2	-0.873268		Ppp1r11	-0.45692
Gm46374	-0.872241		Bphl	-0.456589
Prdm15	-0.871779		Lhpp	-0.456553
Mff	-0.871232		H2-D1	-0.456538
Mocs3	-0.871209		Gm15446	-0.456312
Dnajc21	-0.870754		Eif2b4	-0.456048
Taf4b	-0.870507		Tmem50b	-0.456035
H2-Q4	-0.870096		Fnip2	-0.456007
Hlx	-0.868937		Ppp4r3b	-0.455918
Mdn1	-0.868433		Vrk3	-0.455738
Sepsecs	-0.868423		Zcchc9	-0.455529
Mybl2	-0.867928		Lrrfip2	-0.454969
Cep70	-0.867466		Prss16	-0.454962
Radx	-0.867177		Senp7	-0.454901
Cct5	-0.867094		Lair1	-0.454819
Bola1	-0.866809		Cdc7	-0.454643
Mrps30	-0.866766		Sema4b	-0.45426
Mrpl9	-0.866137		Cggbp1	-0.45399
Simc1	-0.86576		Impa1	-0.453435
Snord95	-0.865424		Lrrc29	-0.453184
Nlrp3	-0.86513		Mfsd8	-0.45292
Nrip2	-0.865051		Unc13b	-0.452878
Pfkfb1	-0.864492		Tspan3	-0.452631
Gm34005	-0.864243		Gm31520	-0.452355
Gzf1	-0.863909		2210408I21Rik	-0.452294
Gm12669	-0.863573		Acadsb	-0.452079
Klf16	-0.86316		Rnf40	-0.451629
H1f2	-0.862938		Txndc16	-0.450749
Acss2	-0.862582		Cyb5r4	-0.450195
Timm17a	-0.861415		Plekha3	-0.450154
Tgds	-0.860954		Ube2k	-0.450118
Wdr43	-0.860609		Aldh1b1	-0.449864
Pdxk	-0.860461		Gm51716	-0.449467
Gm46137	-0.860453		Six5	-0.449415
Gm5954	-0.85985		Hdlbp	-0.44909
Zpr1	-0.859505		4933424M12Rik	-0.449029
Cpeb3	-0.859189		Phf20l1	-0.448833
Aatk	-0.859017		Tars	-0.448634
Pigg	-0.858974		Cog4	-0.448429
Sf3b4	-0.858679		Lats1	-0.448379
Det1	-0.858124		Ctsa	-0.448366
Gm46916	-0.857879		Mbtps2	-0.448346
Phykpl	-0.857788		Wdr86	-0.447868
Fmc1	-0.857036		Aff1	-0.447655
Bckdhb	-0.856413		Pfdn1	-0.447403
Neil1	-0.856184		Raet1d	-0.447092
Tsc22d3	-0.855238		Copz1	-0.447
H2bc21	-0.855078		Bap1	-0.446902
Csnk2a1	-0.854496		Tnfaip8l1	-0.446603
Gm38521	-0.853796		Gins1	-0.446554
Slc25a19	-0.853731		Swt1	-0.446517
Phf21a	-0.853681		Zxda	-0.446437
Rps19	-0.853498		Stxbp5	-0.446412
Iftap	-0.853208		Uba1	-0.446285
Emb	-0.852938		LOC118567854	-0.446101
Esf1	-0.852776		Spg11	-0.445832
Slc46a1	-0.852617		Ptpn4	-0.445819
Stard7	-0.852266		Psma4	-0.445663
Taf1c	-0.851876		AW549877	-0.445645
Qtrt1	-0.851675		Tmem132a	-0.445577
Trim33	-0.851642		Ep300	-0.445179
Tmem17	-0.851219		Csnk2b	-0.444867
Mvb12b	-0.850697		Gm20234	-0.444824
Gm12538	-0.850657		Gm34402	-0.444806
Wnk1	-0.850285		Acta2	-0.444674
Plin3	-0.850181		LOC115490200	-0.444646
Pmm1	-0.849024		Rasgef1a	-0.444329
Slc16a11	-0.848146		Rffl	-0.444323
LOC118567667	-0.848116		Zfp334	-0.444288
Cep112	-0.848108		Plekhm1	-0.443528
Gipc1	-0.84784		LOC118568244	-0.443514
Rad9a	-0.847249		D030056L22Rik	-0.443168
Ugt1a6a	-0.846482		2810403D21Rik	-0.442831
Plekha8	-0.846106		Rasal3	-0.442663
Cd99l2	-0.846097		Tstd2	-0.442112
Tmem185b	-0.845813		Mad1l1	-0.441955
Cep250	-0.845039		Cfap157	-0.441827
Chka	-0.844895		Gm52783	-0.441769
Tmem263	-0.844624		Rab8b	-0.441752
LOC115486436	-0.844383		H2bc23	-0.441666
Thumpd1	-0.844338		Iffo2	-0.441165
Etnk1	-0.843939		Rs1	-0.441019
Supt3	-0.842621		Procr	-0.440679
Zfp579	-0.842268		Tmbim4	-0.440646
Vars2	-0.842069		Cdk6	-0.440624
Fez2	-0.8418		Tcta	-0.440382
Parp1	-0.84141		Cdc37	-0.440358
Usp4	-0.841256		Mccc1	-0.439923
Taf1d	-0.840774		Nt5m	-0.439856
Cdc42se2	-0.840071		Rptor	-0.439842
Zswim4	-0.839993		Zfp148	-0.439685
Dohh	-0.83989		Alg2	-0.439633
Gng7	-0.839217		Wdr24	-0.439622
Ppid	-0.838514		Zfp46	-0.439581
Slc35c2	-0.837989		Utrn	-0.439435
Mrps22	-0.837382		Vps41	-0.439374
Setd6	-0.836806		Zfp959	-0.439188
Mlh3	-0.836386		Hspa1l	-0.438558
Gm33168	-0.83608		Fdps	-0.438437
Plp2	-0.836007		Nabp2	-0.438348
Zfp438	-0.835823		Stip1	-0.438184
Zfp1	-0.835034		Glb1	-0.438024
Aplf	-0.834898		Fastk	-0.437947
Cfdp1	-0.834877		Cox6b1	-0.437892
Gm29667	-0.833593		Rnf25	-0.437643
Foxp4	-0.833388		Vdac2	-0.437576
Slc37a2	-0.832957		Taok3	-0.437418
H2af-ps2	-0.832398		Dxo	-0.437322
Plekha5	-0.832036		Atp13a2	-0.437315
Nfx1	-0.832035		Pmm2	-0.436986
Mrm3	-0.831717		Plcb3	-0.436822
Mtfmt	-0.831404		Vdac3	-0.436733
Eif3c	-0.831087		Edem1	-0.436636
Borcs7	-0.830853		Dbnl	-0.436539
Snx32	-0.830848		Fam3a	-0.436379
Eif3j2	-0.830719		Gm9199	-0.436331
Nectin2	-0.830689		Faap20	-0.435843
Josd2	-0.830222		1700084J12Rik	-0.435808
Galnt2	-0.83004		Cfl1	-0.435744
Otud1	-0.82878		Sfi1	-0.435571
Dnaaf5	-0.828628		Ift43	-0.435394
4930404I05Rik	-0.828383		Clta	-0.435387
Ripor2	-0.827896		Fam135a	-0.43501
Lamb2	-0.827554		Parp2	-0.43498
Ndufaf7	-0.827266		Rab8a	-0.434753
9030025P20Rik	-0.826874		Stk11ip	-0.43472
Pogz	-0.826761		Ap2m1	-0.43458
Manbal	-0.826527		Ndufb11	-0.434416
Poli	-0.825994		Orai1	-0.434242
Get1	-0.825984		Suclg1	-0.4341
Adgrg1	-0.825979		4930512J16Rik	-0.434035
Hspa1b	-0.825841		Vis1	-0.433928
LOC118567609	-0.825734		Ptpn23	-0.433757
Abraxas1	-0.825708		Zfp952	-0.433346
Zfp652os	-0.825038		Arid4b	-0.433053
Ndc1	-0.824518		Herc3	-0.433029
Zfp518b	-0.823994		6330549D23Rik	-0.432982
Smim20	-0.823371		Ndufab1	-0.432926
Tdp1	-0.822854		Elmod3	-0.431705
Gse1	-0.822845		Bsg	-0.431542
Rell1	-0.821885		Prxl2b	-0.431197
5830417I10Rik	-0.821681		Atp11b	-0.431013
Mief1	-0.821636		Mthfs	-0.430993
Bnip1	-0.821394		Pex19	-0.430978
Insl6	-0.820835		Gm4951	-0.430919
Tmem181c-ps	-0.8204		Pdhx	-0.430722
Tomm5	-0.820178		Nampt	-0.430156
Zwint	-0.819849		Gm2808	-0.429985
Chid1	-0.819289		Crebbp	-0.429702
Gm51446	-0.819253		Fam71e1	-0.429617
LOC108168361	-0.817912		Gm15946	-0.429307
Gm36317	-0.817632		Gapdh	-0.429256
Cnbp	-0.817001		Ccdc174	-0.429161
Fbxw7	-0.816848		Gm39214	-0.428995
Polr1a	-0.816792		Tmem248	-0.428822
Mars2	-0.816249		Zfp120	-0.428758
Gm45986	-0.815677		Zfand5	-0.428538
Rps26	-0.814952		LOC118567753	-0.428384
Gm12070	-0.814808		Lmbrd1	-0.427666
Nenf	-0.814746		Zfp708	-0.42761
Mrps26	-0.814127		B2m	-0.427531
Phpt1	-0.81348		Lmbr1l	-0.427393
Psmg2	-0.8134		Gm39908	-0.427238
Zfp111	-0.813361		Dnajc14	-0.427169
Ccdc163	-0.813221		Lrp10	-0.426982
Nsmce1	-0.81263		Gm5801	-0.426856
Npepl1	-0.812165		1700030J22Rik	-0.426591
Trip6	-0.812065		Cyld	-0.426181
Hivep1	-0.811582		4930519F09Rik	-0.426152
Zfp850	-0.81123		Cdip1	-0.425654
Gm36157	-0.811026		Cacng8	-0.425648
Spaca9	-0.810583		5830417I10Rik	-0.425575
Slc22a23	-0.81007		Gm35857	-0.425474
Tiprl	-0.810066		Gm38958	-0.42538
Uri1	-0.809946		Trpm3	-0.425129
Abhd11	-0.809194		B230217O12Rik	-0.42493
Gm26908	-0.809029		Pitpna	-0.424522
Sugt1	-0.808965		Mbd1	-0.424394
Grpel2	-0.80862		Mapk13	-0.424286
Macrod2	-0.808464		Mvb12a	-0.424226
Rpl35a	-0.807666		Atp5pb	-0.424144
Eif3g	-0.80754		Chrnb2	-0.423664
Rai1	-0.807331		LOC118568028	-0.4229
Gm2245	-0.807061		Ccser2	-0.422776
Cops7a	-0.806751		4930502C15Rik	-0.422768
4930426L09Rik	-0.806748		Gbe1	-0.422576
Socs6	-0.806733		Sec11c	-0.422545
Rpl37	-0.805939		Cbll1	-0.4223
Ccl27a	-0.805843		Abhd13	-0.422261
Tsr1	-0.805439		Tpd52	-0.422093
Ankrd27	-0.805087		Prdx1	-0.421829
Sil1	-0.804934		Snx32	-0.421689
Dcaf6	-0.804888		Mrpl47	-0.42151
Gas8	-0.804746		Tmem51	-0.421408
Egln1	-0.804607		0610012G03Rik	-0.421183
Wdr47	-0.804364		Dhrsx	-0.420942
Ap1ar	-0.803967		LOC102637781	-0.420724
Slc52a2	-0.803266		Gbgt1	-0.420679
Uspl1	-0.803153		Sec24b	-0.420449
Znrf2	-0.8019		Tbc1d12	-0.420443
Glce	-0.80189		Fmr1	-0.420378
Il2rg	-0.801064		Arf3	-0.420273
Pskh1	-0.801047		Zfp1	-0.419773
Rpl29	-0.800901		Ankrd40	-0.419624
Exd2	-0.800726		Kdm4a	-0.419432
Rttn	-0.800643		Cpne2	-0.419026
Cds2	-0.800582		AI413582	-0.418524
Pfdn1	-0.798705		Nisch	-0.417574
Gapdh	-0.798386		Psma3	-0.417104
Qtrt2	-0.798199		Cog7	-0.417096
Klhdc2	-0.798118		1190007I07Rik	-0.416959
Dnajc1	-0.797937		Ube3b	-0.416886
LOC102636558	-0.797916		Wdr35	-0.416714
Exoc3l	-0.797296		Gtf3c3	-0.41668
Trmo	-0.796963		Ppp2ca	-0.416423
Farsb	-0.796962		Shoc2	-0.41576
Mdh2	-0.796588		Lrmda	-0.415483
Kifap3	-0.796517		Ppp2r5b	-0.415292
Pam16	-0.79637		Mbip	-0.415135
Cdk4	-0.796009		Trak2	-0.414992
Ccdc107	-0.795662		Dbn1	-0.414927
Rab39	-0.79488		Ctsh	-0.414835
Atg12	-0.794827		Gm46358	-0.414315
Tarbp1	-0.794721		Ndufs1	-0.413757
Tmem201	-0.794197		Mindy3	-0.413706
Nek1	-0.793985		Yju2	-0.413198
Zfp420	-0.793353		Nf2	-0.413043
Fbxw11	-0.793076		BC031361	-0.41251
Arap1	-0.792459		Arl15	-0.412332
Prmt1	-0.792086		Zfp160	-0.412256
Ccdc17	-0.791816		Ankrd24	-0.412206
Kras	-0.791698		Suz12	-0.412146
Nol7	-0.791611		Rtn4	-0.411835
Uvrag	-0.791439		Hgs	-0.411484
Arhgef2	-0.791077		Pgap6	-0.411356
Psmf1	-0.790566		2610044O15Rik8	-0.4112
Spdya	-0.790363		Acot8	-0.411158
Gpr19	-0.790219		Gm11971	-0.411148
Ifi204	-0.79013		Ndufa10	-0.410498
Apoo	-0.78986		Tmem161a	-0.41019
Kcmf1	-0.7892		Nod1	-0.410107
Ppcdc	-0.788909		Apool	-0.410031
Mprip	-0.788815		Fam133b	-0.409795
Psmg3	-0.788325		Kctd17	-0.409621
Gm36551	-0.78799		Cab39l	-0.409367
Rpf1	-0.787439		Siah1b	-0.409136
Nat10	-0.787298		Dnajc27	-0.408957
Cd300lg	-0.786956		Mier1	-0.408848
Gtpbp10	-0.786527		Mvb12b	-0.408841
Gm14438	-0.786369		Trim12a	-0.408565
Wdr77	-0.786226		Cpped1	-0.408521
LOC118568281	-0.786159		Zfp112	-0.408414
Gm14279	-0.785848		Mpc1	-0.40841
Arl5b	-0.785318		Tbc1d22b	-0.408339
Cutc	-0.784642		Vamp2	-0.40789
Smpd3	-0.784088		0610009B22Rik	-0.407776
Svip	-0.783572		Arap1	-0.407685
Slc33a1	-0.783492		Nlgn4l	-0.407587
Gm14393	-0.78348		Gas8	-0.407584
Inka1	-0.783471		Sdhb	-0.407348
Npm2	-0.783463		Tab2	-0.406807
Fip1l1	-0.783037		Tubgcp2	-0.40643
Exosc3	-0.782829		Hltf	-0.406152
Arfrp1	-0.782606		Prpf4b	-0.40607
Riok1	-0.782558		Rac2	-0.4055
Clba1	-0.782104		Gm3704	-0.405425
Hk3	-0.781793		Zswim6	-0.404835
Zmynd8	-0.781629		Cybc1	-0.404685
Snapc4	-0.781527		Dynlt1b	-0.40468
Ndufaf5	-0.78117		Ndufb9	-0.404629
Glrx3	-0.780968		Pacrgl	-0.404464
Pdxp	-0.780834		Saal1	-0.404284
Pard6a	-0.780605		Pcm1	-0.404276
Zfp558	-0.780529		Erg28	-0.403679
Gpr85	-0.780179		Itm2c	-0.403405
Mrpl39	-0.780018		Mettl25	-0.402947
Tomm34	-0.779646		C2cd3	-0.402847
Kcnab2	-0.779313		Rnpepl1	-0.402707
Cacng8	-0.779091		Ccp110	-0.402372
Eef1a1	-0.778668		Rnasek	-0.402269
Mterf1b	-0.777736		Rcc2	-0.402101
Rad23a	-0.777603		Chd9	-0.402077
Drosha	-0.77651		Gm12070	-0.402021
Usp20	-0.776303		Pde4b	-0.401838
Gm36856	-0.775659		Mmp2	-0.401826
C330018D20Rik	-0.774738		Sptlc2	-0.401822
Isg20l2	-0.774737		Thap1	-0.401357
Bloc1s5	-0.774623		Cd82	-0.401298
Dctpp1	-0.774619		Gm42090	-0.401165
Lrmda	-0.774256		Stard3nl	-0.400966
Hddc2	-0.773967		Gm33370	-0.400919
Mcm9	-0.773893		Gm13315	-0.400816
Polr2h	-0.772952		Ccdc59	-0.400785
Bcdin3d	-0.772574		Tcn2	-0.400681
Snord12	-0.77245		Tmed4	-0.400552
Nprl3	-0.771904		Slc35b1	-0.400422
Exosc1	-0.771788		Dnajc4	-0.400295
Snrnp27	-0.771436		Pptc7	-0.40001
Llph	-0.771354		Ndufb6	-0.39961
Nhp2	-0.769983		Prr15	-0.39955
Tcp11l2	-0.769765		Rbm17	-0.399476
Xpnpep3	-0.769644		Dbr1	-0.398989
Gmppa	-0.769401		Ndufa9	-0.398457
Tada2b	-0.769351		Tbc1d22a	-0.398289
Zfp335	-0.768698		Dhx32	-0.398206
Rad54l2	-0.768166		Spty2d1	-0.398052
Septin6	-0.768009		1810034E14Rik	-0.398004
Haus1	-0.767696		Denn2b	-0.398001
Ap4b1	-0.7672		Gm10145	-0.397959
Ddx10	-0.766527		Phospho2	-0.397716
Zfp771	-0.76589		Cyb5r1	-0.39763
Adgrd1	-0.765836		Scamp2	-0.397281
Traf3ip1	-0.765826		LOC118568353	-0.397051
Gm16845	-0.765328		Rnf5	-0.396964
Gm13653	-0.764208		Syap1	-0.396818
Hdac8	-0.763881		Skp2	-0.396798
Tceal9	-0.763278		Pde4dip	-0.396435
Tpt1	-0.762588		Uba3	-0.396037
Map4k3	-0.762172		Ddrgk1	-0.395833
Tbc1d7	-0.761719		Arhgef3	-0.39582
Rad1	-0.761575		Ciz1	-0.395788
Hps1	-0.761312		Zrsr1	-0.395634
Rbm8a	-0.761196		Hnrnph2	-0.395599
Cerkl	-0.761077		Atp5j	-0.395099
Nudc	-0.760807		Pcgf2	-0.394929
Hs2st1	-0.760777		Slx1b	-0.394822
Eif3e	-0.759897		Aurkaip1	-0.394631
Gk2	-0.759239		Rin2	-0.394278
Plpp5	-0.758624		Inpp4b	-0.393841
Raph1	-0.758411		Derl1	-0.393627
Rpap2	-0.758273		Dctn5	-0.393619
Atf7	-0.758252		Zfp235	-0.393518
Lpxn	-0.757034		Creb3l4	-0.393423
4933434E20Rik	-0.756876		Lrpap1	-0.393299
Gtf2f2	-0.756544		Tgfb1	-0.393278
Rps4x	-0.755608		Gm15417	-0.39322
Mrrf	-0.75532		Gorab	-0.392953
Nudt8	-0.754688		4930426L09Rik	-0.39276
1700037H04Rik	-0.753842		Sec13	-0.392185
Tlnrd1	-0.753841		Fto	-0.392116
Nfkbil1	-0.753621		Nr3c1	-0.392054
Usp39	-0.753541		Ttc37	-0.391774
Cdk5rap2	-0.753414		Dgkq	-0.391603
Ddx1	-0.753078		Zfp119b	-0.391596
Ccdc66	-0.752646		Gm13238	-0.391551
Apba3	-0.752607		Prmt9	-0.391429
Tsnax	-0.752533		Fam234b	-0.391199
Nolc1	-0.752024		Cdk9	-0.391129
Fyttd1	-0.751631		Smc5	-0.390794
Intu	-0.750993		Lrrc40	-0.389552
Dnttip1	-0.750984		Iqcd	-0.389179
Csgalnact2	-0.750876		Abi3	-0.389084
Aarsd1	-0.750773		Ppp2r2d	-0.388868
Pgls	-0.750325		Arhgef25	-0.388829
Necab3	-0.750112		Coq10b	-0.388677
Snord83b	-0.750069		Dtna	-0.388345
Fsd1l	-0.749428		Dexi	-0.38828
Mrpl13	-0.748603		Fdx1	-0.388084
Fdx1	-0.748096		Uhrf1bp1l	-0.387974
Gm5161	-0.747646		Psmd12	-0.387758
Pcdh7	-0.747589		Psd4	-0.387701
Rab2b	-0.746484		Dap	-0.387464
Ssr3	-0.746449		Synpr	-0.387042
Qars	-0.746243		Stat1	-0.386825
Cct4	-0.746141		Zfp7	-0.386696
Rpl32	-0.745877		Mapkapk5	-0.386433
Trim24	-0.74496		Calu	-0.386035
Recql4	-0.744308		Rasd2	-0.385845
Gm13315	-0.744272		Jak1	-0.385758
Tssk4	-0.743664		Ssr1	-0.385671
Idh3b	-0.743296		Asf1a	-0.385469
Eaf1	-0.74304		Agpat1	-0.38464
Timm9	-0.742327		Wars	-0.384417
Lrpap1	-0.742312		Ybey	-0.384345
Eif3m	-0.742249		Zfp944	-0.384312
Ift22	-0.741568		Armcx5	-0.384311
Ldb1	-0.741064		Gm13547	-0.384124
Dut	-0.740344		Mcoln2	-0.384
Glmn	-0.740253		Sgk3	-0.383832
Prps1	-0.740147		Zfpm1	-0.383736
Cdc37	-0.739493		Ing2	-0.383695
Myo1c	-0.739479		4930513N10Rik	-0.383224
St7l	-0.738565		Zfp36	-0.383104
Mapk13	-0.738356		Syvn1	-0.383001
Mak16	-0.738319		Spg7	-0.382534
H2ac19	-0.737947		Mrpl4	-0.382405
Syngr1	-0.737787		1700123M08Rik	-0.382401
Snx18	-0.73709		Mapk9	-0.382376
Smad4	-0.736542		Pus10	-0.382316
Polr1d	-0.736512		Flvcr1	-0.381899
Foxj3	-0.736144		Vipr1	-0.381641
Uchl3	-0.735774		Rnaset2a	-0.38111
Rrnad1	-0.735345		Slc25a2	-0.380626
Pmpcb	-0.735056		Ttc17	-0.380614
Zfp532	-0.735007		Vps52	-0.380563
Frs3	-0.734056		Tmem229b	-0.380414
Pabpc1l	-0.733953		Tedc2	-0.380062
Def8	-0.733485		Atad5	-0.379772
H2bc24	-0.733237		Gm19378	-0.379303
Gykl1	-0.732298		Bmpr1a	-0.379299
Zfp692	-0.732209		Fancl	-0.379137
Txnl4b	-0.731742		Atp5c1	-0.379043
Dpy19l1	-0.731702		Gstcd	-0.378948
Rpl10	-0.731515		Fbxo11	-0.378842
Gramd1c	-0.730946		Tug1	-0.378728
Bcl7a	-0.729959		Ufc1	-0.378532
Zfp784	-0.729949		Pyroxd1	-0.378444
Rps15	-0.72972		Ndel1	-0.3779
Hsp90ab1	-0.729644		Dnmt3b	-0.377895
Phax	-0.729005		Gm14403	-0.377894
Slc39a11	-0.728828		Zfp930	-0.377795
Sfi1	-0.728276		Adssl1	-0.377771
Nmnat1	-0.727853		Tfpi	-0.377573
Spata33	-0.727663		Ndufs4	-0.377198
Rab28	-0.727559		Itgb1	-0.377084
Rps25	-0.727273		Efna3	-0.376759
Coil	-0.726819		Gm38396	-0.376415
Poll	-0.726797		Zfp473	-0.376177
Ccser2	-0.726572		Nxnl1	-0.375989
Trim27	-0.726366		Cnot9	-0.375935
Vps16	-0.726302		Eif4e3	-0.375885
Gm17669	-0.725528		Eif4e2	-0.375719
Fbxw8	-0.725279		Gm41442	-0.375553
Ndrg3	-0.724531		Tspear	-0.375423
Tmem184c	-0.724526		Rab3gap2	-0.375085
Ap4e1	-0.724459		Stx3	-0.375054
Fcf1	-0.724157		Gm45978	-0.374893
Klf7	-0.72411		Ppp1r2-ps3	-0.374571
Pgghg	-0.72387		Copg2	-0.374559
Nwd1	-0.723647		Pip4p2	-0.374514
Lrrfip2	-0.723432		Apc	-0.374387
Tomm70a	-0.723296		Mid1ip1	-0.373947
Pin1rt1	-0.723283		Nup210l	-0.373912
1500015A07Rik	-0.723173		Norad	-0.373873
Hs1bp3	-0.722911		Commd3	-0.373711
Nup37	-0.722853		Fbxo38	-0.373525
Alkbh6	-0.72281		Dcaf11	-0.373486
Acad10	-0.722485		Gm9182	-0.373317
Timm8a1	-0.722196		Pid1	-0.372903
LOC115487043	-0.722158		Eed	-0.372597
Nfkbib	-0.72209		Cfl2	-0.372321
Heatr3	-0.72187		Rps5	-0.372029
Armc6	-0.721559		Trappc6a	-0.371938
Mcat	-0.721108		Cenpc1	-0.371886
Agk	-0.720632		Ppp4r2	-0.371651
G6pc3	-0.720433		Tnfrsf13b	-0.37163
Copz2	-0.719783		Rabgap1	-0.37126
Nab2	-0.719778		Fcsk	-0.37124
Rtel1	-0.719576		Irf2	-0.371171
Dhrs11	-0.718635		Mtmr2	-0.370694
Gm13375	-0.718282		Fundc1	-0.370563
Tmem154	-0.71792		Neil1	-0.370538
Alg9	-0.717545		Hpf1	-0.370446
Ercc6l2	-0.716985		Gm9079	-0.370407
Wipi2	-0.716769		Gm52255	-0.370249
Slc38a2	-0.716713		Memo1	-0.370212
Cenpv	-0.716711		Ublcp1	-0.369973
Snord15b	-0.716249		Sugp1	-0.369831
Mettl5	-0.716121		Ccdc28b	-0.369816
Hgsnat	-0.716093		Trim7	-0.369694
Ghr	-0.715212		Rmi1	-0.369669
Ddx56	-0.714416		Zfp583	-0.369233
Dph1	-0.714163		Rnf121	-0.369196
Numb	-0.714158		Sugt1	-0.36908
Zfp652	-0.714152		Klhdc8b	-0.369066
Samd4b	-0.713847		Scyl1	-0.368851
Pdzd9	-0.713683		Gabarapl2	-0.36864
Dvl1	-0.713426		Sptlc1	-0.368581
Qpct	-0.712919		Gm5617	-0.36833
Nudt13	-0.712855		Traf3ip3	-0.368231
Wdr3	-0.71214		Thoc2	-0.368063
Rdh13	-0.711578		Zfp329	-0.367675
Rapgef1	-0.711445		Pomp	-0.367651
Gtpbp6	-0.710505		Gmppa	-0.36761
Ap5z1	-0.710425		Grsf1	-0.367582
Bmp2k	-0.710384		Clp1	-0.367461
Pitrm1	-0.709655		Oxr1	-0.366994
Mrpl1	-0.708501		Igf2bp2	-0.36654
AI467606	-0.708467		Fkbp15	-0.366409
Alkbh8	-0.708061		Oxct1	-0.366395
Rpl32l	-0.707679		Slc15a2	-0.366208
Rnf14	-0.706679		Rbm42	-0.366205
Bop1	-0.70653		Ptpn21	-0.36607
E2f6	-0.705843		Gga1	-0.366036
Gm10033	-0.705744		Pias4	-0.365502
Uchl4	-0.705338		Tarbp2	-0.365258
Mknk1	-0.705124		Prdx2	-0.365172
Hacd1	-0.705021		Gm39308	-0.365162
Gfm1	-0.704837		Gm7099	-0.365017
Gm31348	-0.704069		Ccdc38	-0.365007
Ctrl	-0.703832		Cox4i1	-0.364209
Vangl2	-0.703731		Gns	-0.364158
Slc30a9	-0.703673		Gnl3l	-0.364118
Lrrc7	-0.703596		Slu7	-0.364088
Fbxw4	-0.703511		Csde1	-0.363703
Wdr12	-0.703481		Vezf1	-0.363386
Pgap6	-0.702875		4933407K13Rik	-0.363351
Ptdss2	-0.702807		Ube2d2a	-0.363213
Rad51d	-0.702723		Arl6ip1	-0.363082
Khk	-0.702522		Stau1	-0.362783
Auh	-0.702364		Cxxc1	-0.362613
Akr1c12	-0.702004		mt-Rnr1	-0.361986
Rplp1	-0.701674		Gm12227	-0.361058
Gm30877	-0.701288		AI987944	-0.361023
Slfn4	-0.701207		Gdi1	-0.360477
2210016L21Rik	-0.700793		Atp5mpl	-0.360259
Tubb1	-0.700429		Oxnad1	-0.360237
Abhd10	-0.7002		Ube2v1	-0.360154
Nanp	-0.700091		Cdk5	-0.36007
Zswim7	-0.699586		Nkap	-0.359522
Rfc4	-0.699469		Syt6	-0.359408
Rps15a	-0.699242		Tmem175	-0.35932
LOC115486431	-0.699076		Crlf2	-0.35924
Cep76	-0.698871		Fem1c	-0.358973
A330069E16Rik	-0.69885		Zfp511	-0.358875
D330050I16Rik	-0.698655		Sft2d1	-0.358711
Ube2v1	-0.698157		Zfp2	-0.358683
P3h3	-0.697828		Nudcd3	-0.358666
Trim23	-0.697714		Pop7	-0.358376
Entpd5	-0.697559		Rsrc2	-0.358368
Gm10130	-0.697251		Wls	-0.358081
Gm5218	-0.696948		Fbxo33	-0.358056
Ap3s2	-0.695744		Esf1	-0.358031
Ecsit	-0.695153		Mansc1	-0.35777
Siva1	-0.695057		U2af1l4	-0.357747
Hdac2	-0.694992		Gm32315	-0.357019
Suv39h2	-0.694921		Drap1	-0.356642
Unc119b	-0.694821		Cdkl5	-0.356383
Glb1	-0.693883		Trip4	-0.35635
Atxn7l2	-0.693677		Pomt1	-0.356011
Ube2q2	-0.691376		Hid1	-0.355699
Piezo1	-0.690943		Med15	-0.355364
Mbip	-0.689894		Kmt2c	-0.355201
Coq2	-0.689582		Pgpep1	-0.354818
Nsa2	-0.689242		Isoc1	-0.354563
Upp1	-0.688882		Xrn2	-0.354477
Cdip1	-0.688237		Rp2	-0.354464
Stoml2	-0.688183		Ift57	-0.354261
Ndfip2	-0.688031		Gm46442	-0.354056
Ube2m	-0.687388		Mfsd9	-0.353811
Cd27	-0.686755		Golga2	-0.353704
Pfdn6	-0.686626		Tti2	-0.353454
Sra1	-0.686546		LOC118567733	-0.353341
Eif3k	-0.68625		Ndufs5	-0.353253
Elp5	-0.686233		Kbtbd2	-0.353159
Kiss1r	-0.685925		Txndc9	-0.353148
Gm12191	-0.685238		Usp2	-0.35296
Kiz	-0.685194		Golm2	-0.35281
Gm51534	-0.684054		Rfesd	-0.352321
Ggps1	-0.683808		H4c9	-0.352151
Cep57l1	-0.683674		Nudt1	-0.351996
Tbc1d1	-0.683521		Fbxo44	-0.351827
Kptn	-0.683262		Med10	-0.351777
Surf6	-0.682955		Nemf	-0.351769
Pla2g4a	-0.682829		Armh3	-0.351569
Tvp23b	-0.682631		Rhbdf2	-0.351475
Ndufv1	-0.682384		Mlx	-0.351367
Adss	-0.68175		Hras	-0.351033
Tomm40l	-0.681636		Macroh2a1	-0.350973
Erlin1	-0.680913		Sgk1	-0.350821
5730416F02Rik	-0.680886		Zfhx2	-0.350789
Impdh2	-0.680883		Lrrc8a	-0.350483
Wars2	-0.680832		Wdr34	-0.350321
Drp2	-0.680576		Rhoj	-0.35027
Spata2	-0.680203		Dpys	-0.350043
Gm20337	-0.679995		Msn	-0.350041
Pak1	-0.679295		Hspa9	-0.34981
Prrc1	-0.678821		Snord69	-0.349717
2210016F16Rik	-0.678699		Parp3	-0.349704
Nomo1	-0.678692		Klhl26	-0.349302
Serpinb1b	-0.678331		Prelid3b	-0.349247
Trit1	-0.677898		Crkl	-0.349036
Ccdc84	-0.677855		Pias1	-0.348909
St3gal1	-0.67731		Rmnd1	-0.348901
Nrp1	-0.67723		Smap1	-0.348483
Fam169a	-0.676861		Efemp2	-0.347878
Metap1	-0.67672		Vamp8	-0.347481
Ube2e3	-0.676653		Abhd18	-0.347407
Tfcp2	-0.676365		Dclre1a	-0.347266
Gm7102	-0.676234		Pcyt1a	-0.347145
Ralgapa1	-0.67613		Nck1	-0.347132
Ran	-0.67604		Rad23a	-0.347114
Sdccag8	-0.676005		Osbpl5	-0.3469
Psmb4	-0.675635		Stk3	-0.346853
Tlk2	-0.675463		Ecpas	-0.346743
Vps45	-0.675121		Spef2	-0.346355
Gm19345	-0.674913		Tpt1	-0.346176
Tmsb10	-0.674323		Ptpn2	-0.34612
Hdac5	-0.674142		Ppp6c	-0.346023
Pars2	-0.673976		Pex16	-0.34565
Chd1l	-0.67361		Slc25a3	-0.345545
Rpl23	-0.673502		Cep135	-0.345489
Rnf114	-0.6735		Nme6	-0.345374
Klhdc1	-0.672459		Ap2a1	-0.345084
Rgl1	-0.67201		H13	-0.344983
Kif16b	-0.671912		Pafah1b1	-0.344946
Gripap1	-0.671491		Gm20605	-0.344925
Macrod1	-0.671008		Xist	-0.34477
Blzf1	-0.670898		Tmed10-ps	-0.344664
Nfu1	-0.670626		Ube2l3	-0.34465
Banp	-0.670467		Brpf3	-0.344512
Arntl	-0.66999		Vapa	-0.343876
Usp53	-0.669815		Cd320	-0.343839
Zfp110	-0.669702		Trmt1l	-0.34383
Pik3r2	-0.669632		Uqcrc2	-0.343648
Col7a1	-0.669609		Brms1	-0.343591
Acot8	-0.669544		Psmc1	-0.343363
Slc19a2	-0.669008		Zfp24	-0.343273
Gabpb1	-0.667336		Mpi	-0.343112
Ptov1	-0.667278		Gin1	-0.342924
Csrnp2	-0.667127		Tmem128	-0.342817
Ifi211	-0.66703		Pakap	-0.342692
Pop1	-0.66648		Cox7b	-0.342613
Ggn	-0.665284		AU022252	-0.342465
Zfp511	-0.665236		Dram2	-0.342418
Dhps	-0.664674		Ywhae	-0.342369
BC025920	-0.664489		2510022D24Rik	-0.342091
Ttc39b	-0.664288		Ikzf1	-0.341862
Chchd7	-0.664279		Ppp2r5e	-0.341615
Ccdc28a	-0.664235		Stard10	-0.341594
Kdm1a	-0.664072		A930007I19Rik	-0.341544
Gmps	-0.663824		Dync2h1	-0.341398
Mid1ip1	-0.66337		Cbr2	-0.34135
Dpcd	-0.663333		Rpl39l	-0.341258
Exosc7	-0.663177		Gm36193	-0.341142
Atpif1	-0.66313		Calm1	-0.341132
AU022252	-0.662967		Ppig	-0.341066
Ppp1r3b	-0.662621		Odf2	-0.340614
Mir6516	-0.662416		Zbtb34	-0.340569
Pdrg1	-0.662007		Ppp3r1	-0.340548
Knop1	-0.661967		Sf3b4	-0.340503
Ier2	-0.661924		Sdf2	-0.340434
Mettl8	-0.661709		Mrpl46	-0.34042
Abhd8	-0.660629		Cdipt	-0.34024
Llph-ps2	-0.660585		Dnmbp	-0.340007
Calu	-0.660505		Pkn2	-0.339966
Map3k10	-0.660377		Gm31852	-0.339465
Elovl7	-0.660284		Rheb	-0.339125
Smyd3	-0.660091		Stamos	-0.339103
Lman1	-0.660024		Insl6	-0.338952
Tatdn1	-0.659857		Bach1	-0.338913
Gm5459	-0.659129		Stk35	-0.338703
Ppat	-0.658745		Kif2a	-0.33866
Cdt1	-0.658564		LOC118567893	-0.338583
Rtkn2	-0.658403		Ypel5	-0.338519
Evi5l	-0.65823		Brd4	-0.338306
Rccd1	-0.65812		Coa7	-0.338072
Pde6d	-0.657743		Clic3	-0.338002
Polk	-0.657199		Mtx1	-0.337309
Minpp1	-0.656748		Gm52422	-0.337276
Tsen15	-0.65648		Ccr1	-0.337033
Mapre2	-0.656403		Chmp2a	-0.336626
C030006K11Rik	-0.65603		Ube2b	-0.336305
Zfp69	-0.655862		Zmat2	-0.336237
Gnb1l	-0.65492		Gm36043	-0.336221
Apmap	-0.654832		Dcp1a	-0.336081
Gm5069	-0.654572		Ago2	-0.335875
Lyrm2	-0.653959		Brf2	-0.335746
Rnf113a2	-0.653578		Pign	-0.335732
Gm6654	-0.653296		Cacybp	-0.335664
Akr1c13	-0.653278		Orc1	-0.335435
Jade1	-0.653047		Trappc2l	-0.335378
Fxr2	-0.652303		Arfgap2	-0.335323
Cables2	-0.65202		Slc25a53	-0.33503
Srp68	-0.651128		Babam2	-0.334967
2700097O09Rik	-0.651099		LOC118567606	-0.334778
Dusp16	-0.650345		Rapgef6	-0.334675
Rps19bp1	-0.650198		Pdia3	-0.33431
Gm5451	-0.650158		Vasn	-0.334206
Dbndd1	-0.649843		Zmym3	-0.334084
Pih1d2	-0.649254		Zfp420	-0.33379
Smim15	-0.647613		Mzt2	-0.333682
Zcchc4	-0.647342		Cd46	-0.333651
D030028A08Rik	-0.647261		Ccl27a	-0.333465
Fbxo8	-0.647165		Gm52406	-0.333286
Zfp664	-0.646617		Gm30144	-0.332906
Chchd1	-0.645858		Tnpo2	-0.332706
Stk25	-0.64584		Zfp771	-0.332495
Gm46294	-0.645762		Pkp4	-0.332364
Ints11	-0.645395		Dtx3	-0.332336
Bcas2	-0.645188		Mcat	-0.332309
2810025M15Rik	-0.644247		B4galt3	-0.332297
Cox7a1	-0.643965		Ube2g1	-0.332273
Hapln3	-0.643935		Eloc	-0.331929
B230307C23Rik	-0.643933		Slc35d2	-0.331668
Pmpca	-0.643573		Tmf1	-0.331466
Lsg1	-0.643207		Dda1	-0.330906
LOC115486982	-0.642957		Tbc1d4	-0.330807
Rab10	-0.642295		Gstz1	-0.330764
4930473A02Rik	-0.64228		Cd99l2	-0.33073
9330136K24Rik	-0.64225		Ldah	-0.330659
Gm46965	-0.64216		Ccnl2	-0.330567
Ptpn23	-0.642042		Plvap	-0.330427
Nol12	-0.641967		Map10	-0.330407
Ormdl3	-0.641721		Pnrc2	-0.330282
Klf6	-0.641041		Tbp	-0.330228
Ube2s	-0.640828		Ttll1	-0.329925
Mplkip	-0.64079		B3gat3	-0.329869
Gm6988	-0.640771		Tbce	-0.329694
Gm5136	-0.640409		Cpsf7	-0.329379
Tcf12	-0.640035		Clint1	-0.32915
Relb	-0.639989		Poc1b	-0.329139
Imp3	-0.639753		Exoc3l4	-0.329138
Fam221a	-0.639589		Hmg20a	-0.328897
Thap6	-0.638892		Jpx	-0.328801
2310061I04Rik	-0.638838		6820431F20Rik	-0.32878
Adi1	-0.637892		Luc7l2	-0.328515
Ubr2	-0.637851		Pip4k2c	-0.328103
Gm10029	-0.637841		LOC115490142	-0.328055
Cpox	-0.637836		Cwc25	-0.327682
Alkbh3	-0.637683		Dynlrb1	-0.327486
Cep85	-0.637667		Kbtbd6	-0.327321
Ssbp4	-0.63739		9130023H24Rik	-0.327127
Gm30541	-0.637174		Ppp4r1	-0.326516
Marcks	-0.636654		Dlat	-0.326415
Mterf1a	-0.636512		Pnkd	-0.326336
Isyna1	-0.63644		Atp6v1f	-0.326068
Gars	-0.635495		Metap1	-0.32585
Stx2	-0.635481		Mrpl57	-0.325201
Zdhhc12	-0.634977		Mterf3	-0.325127
C230037L18Rik	-0.634387		Adnp2	-0.324905
Galm	-0.634315		Gfm2	-0.324677
Rabl2	-0.634135		Vps4b	-0.324674
Prmt6	-0.633964		Hmgcr	-0.324656
Gm39795	-0.633801		Pdss2	-0.324401
4833447I15Rik	-0.63363		Sh3tc1	-0.324231
Sart1	-0.633531		Plekha8	-0.324023
Gm46367	-0.633257		Alkbh5	-0.32394
Zfp213	-0.633058		Strip1	-0.323421
Mfsd1	-0.632961		Ppia	-0.322746
Rplp2	-0.632952		Zfp712	-0.32244
Ccdc180	-0.632942		Nceh1	-0.322351
Vta1	-0.632841		Acd	-0.322282
Rpl39	-0.63278		Map3k13	-0.322182
Nemp1	-0.632776		Thap7	-0.321958
Ccdc90b	-0.631958		Aup1	-0.321872
LOC118568469	-0.631806		4930590J08Rik	-0.321406
Psmd10	-0.631735		Gm5481	-0.321344
Lrpprc	-0.631706		Nacc1	-0.321148
A130051J06Rik	-0.631614		Fam149b	-0.321147
Arl13b	-0.631478		LOC115488151	-0.321015
Rab34	-0.631411		LOC118567423	-0.320901
Zfp142	-0.631117		Gm45986	-0.320093
4632404H12Rik	-0.630964		Fbxl21	-0.320089
Gm12722	-0.630552		Vti1a	-0.319718
Dyrk1a	-0.630212		Gm10874	-0.319561
Ly6e	-0.630208		Paf1	-0.31951
Dtnb	-0.629872		Gm46731	-0.319344
Vps39	-0.62924		Trim56	-0.319261
Ndufab1-ps	-0.628847		Nploc4	-0.319246
Tsr2	-0.628823		Alkbh6	-0.318915
Actr5	-0.628273		Smg1	-0.318661
Lmna	-0.627966		Zbtb43	-0.318489
D10Wsu102e	-0.627743		Ciao1	-0.317835
1700028K03Rik	-0.627477		Smarca4	-0.31762
Ddx49	-0.627052		Rab29	-0.317534
Tcf4	-0.627038		Marco	-0.317531
Zc3h10	-0.626773		Uqcr10	-0.317452
Rpl36al	-0.626685		Ngdn	-0.317449
Rpl37rt	-0.626634		Eya3	-0.316356
Zfp3	-0.626275		Dpm1	-0.316166
Rpn1	-0.626212		Cenpq	-0.315955
Pgpep1	-0.625973		Plec	-0.315418
Tk2	-0.625954		Gnal	-0.315222
Thumpd3	-0.625652		Mrpl54	-0.315091
Nr6a1	-0.624933		Scd4	-0.315047
BC003965	-0.624041		Macf1	-0.31489
Gm6570	-0.623854		Anapc10	-0.314687
Thada	-0.623764		Mpdu1	-0.314588
Malsu1	-0.623665		Mark3	-0.314279
Rabac1	-0.623565		Snora41	-0.314087
Pex7	-0.623427		D830014E11Rik	-0.313983
Pgam2	-0.623285		Pygm	-0.313852
Rundc3a	-0.62304		Rps26	-0.313771
Zfp72	-0.622743		Aff4	-0.313591
Htatip2	-0.622486		Coro2a	-0.313565
Tbc1d25	-0.622416		Mad2l1bp	-0.3135
Clint1	-0.621052		Bbs10	-0.313451
Mea1	-0.62104		Gm46353	-0.313365
Rpl38	-0.621016		1700028B04Rik	-0.31323
Nek8	-0.62073		Rnaset2b	-0.313215
Nrros	-0.620366		Pgam1	-0.313042
Lsm1	-0.620081		LOC118567721	-0.313011
Cpeb4	-0.620025		Prkx	-0.312744
0610042G04Rik	-0.619946		Nipsnap3b	-0.312635
Strn3	-0.619046		Rtraf	-0.312557
Tbc1d9b	-0.61807		Taok1	-0.312489
Enkd1	-0.61795		Por	-0.312102
Gm5334	-0.617836		Zfp407	-0.312091
Magi3	-0.617742		Zfp410	-0.312015
Scpep1	-0.617206		Skil	-0.312003
Rab22a	-0.617085		Napa	-0.311994
Txn2	-0.617015		Txnl4b	-0.311836
Bax	-0.616663		Cops7a	-0.311705
Atad3a	-0.616616		Gm21370	-0.311703
Nop53	-0.616065		Itpk1	-0.31148
Zfp11	-0.615829		Ccar1	-0.311453
Fam160a2	-0.615463		Bnip3	-0.310966
Nabp2	-0.615368		Ndufa5	-0.31081
Lztr1	-0.614233		F630111L10Rik	-0.31077
Snx8	-0.613576		Wdr25	-0.310757
Lpgat1	-0.612936		Trmt5	-0.310153
Pes1	-0.612782		Slc2a9	-0.310104
Wdr36	-0.612535		4732491K20Rik	-0.309825
Pomk	-0.61214		Zfp382	-0.309615
Gm49668	-0.611686		Sec22a	-0.309147
Rbmx2	-0.611656		Dus2	-0.309005
Map3k1	-0.611645		ND6	-0.308912
LOC118567935	-0.611627		Mrpl32	-0.308734
Hook1	-0.611418		2610507B11Rik	-0.308734
Rab40c	-0.611049		Cnot6	-0.308733
Tap1	-0.610535		Gng5-ps	-0.308362
Mrpl35	-0.610164		Dusp23	-0.308207
Snrpa	-0.610007		Aldoa	-0.308151
Stx16	-0.60937		1110025M09Rik	-0.308007
Atp5md	-0.608941		Gnb5	-0.307944
N6amt1	-0.608527		Pigq	-0.307775
Polr2f	-0.608458		Pbld2	-0.307773
Trak1	-0.608355		Brms1l	-0.307641
Mipep	-0.608275		Cenpw	-0.307532
Ten1	-0.608029		Map2k2	-0.307511
Hspbp1	-0.607396		Stam	-0.307509
Vamp5	-0.606725		1700123O20Rik	-0.30742
Gm51963	-0.606457		Poglut3	-0.307397
Dbndd2	-0.606454		Arl6ip5	-0.307319
Nnat	-0.605585		Epc2	-0.307112
Twsg1	-0.605363		Plbd2	-0.307011
Capg	-0.605332		Gm3435	-0.306989
Lhfpl2	-0.605108		Rdh14	-0.306684
Ftsj3	-0.604597		Gm46172	-0.306557
Ttll4	-0.604541		Nfkb1	-0.306497
Cln8	-0.604345		Bach2os	-0.306485
Plekhm3	-0.603968		Mdrl	-0.306372
Strip1	-0.603953		Slc9a8	-0.3062
Lsm11	-0.603893		Arid4a	-0.305899
Ascc1	-0.603729		Fam13a	-0.305772
Trmt13	-0.603524		Xkr8	-0.305107
Rinl	-0.60326		Vps28	-0.304938
Pdss2	-0.602959		Gss	-0.304412
Prpf38a	-0.602768		Cpsf2	-0.304376
Rrs1	-0.602718		Gm42427	-0.303574
Micu1	-0.60261		Rb1	-0.303553
Ptcd3	-0.6024		Eci2	-0.303264
Mrpl45	-0.602347		Pdzd7	-0.303239
Dkc1	-0.601823		Tbc1d2b	-0.303096
Nhlrc1	-0.601668		Abhd10	-0.303068
Ascc2	-0.601494		Gm12502	-0.30303
Nfix	-0.600799		2610005L07Rik	-0.303009
Gm21559	-0.6005		Rab34	-0.302874
Tm6sf1	-0.600104		Tango2	-0.302621
Orc2	-0.599991		Fzr1	-0.302479
Mrpl58	-0.599395		Caprin1	-0.302341
Zc3h14	-0.598436		3110040N11Rik	-0.302254
Rasa1	-0.59798		Kdm2a	-0.302221
Adhfe1	-0.597931		Hikeshi	-0.302052
Cep164	-0.597547		Ykt6	-0.301859
Rflnb	-0.596955		Ppfia1	-0.301858
Ube2q1	-0.596948		Mrpl1	-0.301741
Il3ra	-0.596777		D630024D03Rik	-0.301699
Rnmt	-0.596693		Fkbp8	-0.301559
Slc16a13	-0.596597		Btrc	-0.301556
Cbx4	-0.59636		Atp5a1	-0.301499
Wdr75	-0.595378		Ero1a	-0.301212
P3h1	-0.595303		Ndufb5	-0.300923
Lrig2	-0.595264		Arid2	-0.300702
Ldlrap1	-0.594871		Gm33862	-0.300471
Spr	-0.594719		Nosip	-0.30028
Ogfod2	-0.594382		Ccdc17	-0.299922
Cstf2	-0.593888		Gorasp2	-0.299847
Prpf19	-0.593822		Rps6ka2	-0.299788
Cfl2	-0.593752		Cdkn2a	-0.299759
Xylt2	-0.593739		Ssbp4	-0.299306
Lpar6	-0.593672		Dnttip1	-0.299159
Atmin	-0.593425		Sumf1	-0.298959
Rrbp1	-0.59335		Cbx4	-0.298932
Eif4e2	-0.592706		Fis1	-0.298541
Nsun3	-0.592304		Mrps18a	-0.298298
Aimp2	-0.592		Cdc42	-0.297668
Dennd4a	-0.5915		Tmx1	-0.297321
Fbxo44	-0.591282		Klhl18	-0.297127
Ndufaf2	-0.59123		F3	-0.29708
Alg12	-0.591067		H2-Oa	-0.296899
Ppp6r2	-0.590771		Zw10	-0.296899
Tnfsf13	-0.590641		Txnl1	-0.296898
Pi4kb	-0.590557		Map7d1	-0.296623
Serhl	-0.590458		Cops8	-0.296455
Gtpbp3	-0.590156		Tm9sf2	-0.296372
Rpl27	-0.589994		Pfkfb1	-0.296172
N4bp2l1	-0.589156		Ndufaf5	-0.296011
Utp25	-0.588503		Chm	-0.295974
Cox14	-0.588475		Xpot	-0.295921
Nek4	-0.58823		Nme7	-0.295677
Faap24	-0.587734		Kat5	-0.2954
Afg3l1	-0.587666		Socs4	-0.295332
Hdhd2	-0.587369		Rnf10	-0.295162
Csnk2a2	-0.586924		Usp4	-0.294925
Tmem60	-0.586612		Cisd3	-0.294711
2700062C07Rik	-0.586554		Luc7l3	-0.294462
Itpkc	-0.586523		Mtx2	-0.294412
Rps11	-0.58641		Cnot7	-0.293957
Gm10614	-0.586373		1700010I14Rik	-0.293771
Guk1	-0.586282		Plekhm3	-0.293768
Prelid3b	-0.586186		Arl13b	-0.293617
Gm30466	-0.585064		Dld	-0.293466
Adsl	-0.584797		Ddx28	-0.293284
Sec11c	-0.583553		Flad1	-0.293113
Bcl3	-0.583544		Nasp	-0.292918
Rtn4	-0.583358		Polr2g	-0.292915
Cox7c	-0.583234		Tnfrsf23	-0.29266
Rpl11	-0.582647		Serinc1	-0.292606
Mogs	-0.582096		Tmem63b	-0.292584
Brms1l	-0.58209		Zeb2os	-0.292198
Mlx	-0.581818		Dhx34	-0.292176
Gm7429	-0.581653		Zxdb	-0.292136
Ears2	-0.581614		Leo1	-0.292135
Rpl24	-0.581237		Gm19345	-0.2921
Rn7s2	-0.580758		Gpr137b	-0.291987
Drap1	-0.580123		Map4k4	-0.29193
Cdhr4	-0.580007		Tnfrsf22	-0.29169
Nfs1	-0.579893		Bud31	-0.291573
Enox2	-0.579582		Krtcap2	-0.291252
Ccdc9	-0.579528		Lztfl1	-0.290811
Gm46442	-0.579338		Bcap31	-0.290197
Stard8	-0.579075		Inpp5a	-0.290032
Mapk8ip3	-0.578973		Parvg	-0.28974
Sfxn1	-0.578881		Glyctk	-0.289684
Tln1	-0.578794		Cox7c	-0.289649
Rnft2	-0.577628		Nadsyn1	-0.28958
Fam199x	-0.57742		Kif13b	-0.289387
Mrnip	-0.577405		Tmem131	-0.289232
Gm4963	-0.576503		Kctd10	-0.289029
Snord73b	-0.576392		Gpalpp1	-0.288881
Ttc21b	-0.576202		Nbdy	-0.288643
Gemin4	-0.575802		Pip4p1	-0.288516
Lyrm4	-0.575664		Bcl10	-0.288339
Gm32643	-0.575378		Snx24	-0.288261
Gm13498	-0.575303		Pnrc1	-0.288085
4930520O04Rik	-0.575276		Cdin1	-0.287996
Ercc1	-0.574401		Gm46911	-0.28799
Wdr83	-0.574155		2210016L21Rik	-0.287943
Prune1	-0.574004		C920006O11Rik	-0.287635
mt-Rnr1	-0.573804		Tiparp	-0.28756
Cwc27	-0.573651		Tet3	-0.287238
G530011O06Rik_1	-0.573454		C130046K22Rik	-0.28719
Gss	-0.573368		A430057M04Rik	-0.287124
Birc3	-0.57268		Gtf2ird1	-0.287118
Glt28d2	-0.57259		Rhoc	-0.286921
H2bc23	-0.57119		AI429214	-0.286747
Rps20	-0.570865		Zfp280b	-0.286714
Ikbke	-0.570786		B4galt4	-0.286385
Psmg4	-0.570135		Neurl2	-0.286236
Mapk1ip1	-0.569958		Csnk1d	-0.286151
AU040320	-0.569862		Atxn2l	-0.286035
Polr3a	-0.569479		Alg6	-0.285642
Gm37336	-0.569467		Gm6402	-0.285201
Snora31	-0.569337		Pex14	-0.285109
Ngdn	-0.569229		Mark1	-0.285096
Mettl23	-0.568938		8430429K09Rik	-0.284502
Fndc10	-0.568337		Fxr2	-0.284174
H4c9	-0.568149		Gpr89	-0.284064
Cd53	-0.568055		Cdc27	-0.283485
Actr10	-0.567956		Zfp169	-0.283355
Eif3h	-0.567769		Pura	-0.283233
Gm10658	-0.567632		Gm46224	-0.28289
Gnl1	-0.567626		Itgb1bp1	-0.28268
Sgf29	-0.567624		Cgnl1	-0.282593
Prelid1	-0.567617		Srd5a3	-0.282562
Use1	-0.567355		P2ry13	-0.282492
Fancl	-0.566876		Uqcrh	-0.282343
Cbfa2t2	-0.566662		Fignl2	-0.282256
Rcc2	-0.566657		Sall3	-0.282103
Lsm4	-0.566566		Gemin6	-0.282081
Gm39443	-0.566555		Malat1	-0.282004
H2ac18	-0.566475		Klhdc10	-0.281672
Rrm2b	-0.566212		Zfp652	-0.281414
Gon4l	-0.566129		Poldip3	-0.281306
Zfp202	-0.565755		Tmem9b	-0.281154
Zfhx2	-0.565532		Gpr137b-ps	-0.28089
Cyp20a1	-0.565387		Rfx1	-0.28081
Dnajb2	-0.565018		Snx3	-0.280466
4933439K11Rik	-0.564659		Ssr3	-0.280405
Carns1	-0.564192		Tlk1	-0.280372
Ensa	-0.56408		Rtl9	-0.280271
Glipr2	-0.564032		Ranbp9	-0.280249
Map6	-0.563489		Sars2	-0.280165
Ighmbp2	-0.563447		Rab24	-0.279326
Tap2	-0.562707		Pcbp2	-0.279278
Gm34402	-0.562147		Gm34086	-0.279243
Sec61a1	-0.562026		Mtus2	-0.279146
Rnps1	-0.562017		Krcc1	-0.279077
Tmem120a	-0.561429		Lgals8	-0.279023
Brix1	-0.560605		Rspry1	-0.278434
Fkbp8	-0.560428		Mob4	-0.278291
Mrpl54	-0.559993		Mgat1	-0.278054
Fahd1	-0.559339		Mbd6	-0.277976
8030462N17Rik	-0.559059		Cpeb2	-0.277965
Rab5if	-0.55895		Ogfod2	-0.27795
Tmem37	-0.558737		Clpb	-0.277547
Gm8587	-0.558351		Nsun7	-0.277484
Large1	-0.557262		Snord95	-0.277481
Dhrs1	-0.557054		Fbxl22	-0.277435
A530072M11Rik	-0.557		Ahsa2	-0.277147
Coa4	-0.556996		Ubap1	-0.277057
Noc3l	-0.556985		Rsrp1	-0.276775
Klhl26	-0.556762		Aldoart1	-0.276769
Als2cl	-0.556472		Ankrd17	-0.276689
Pofut2	-0.556449		Zc3h3	-0.276675
Tdg-ps2	-0.555852		Ddx3y	-0.276429
Med9	-0.555796		Cyp2r1	-0.276262
Zfp605	-0.555649		Rbm18	-0.276024
2310022A10Rik	-0.555384		Setd2	-0.275992
Srp72	-0.555183		Wwp2	-0.275867
Sdad1	-0.554983		Pkm	-0.275865
Gm41608	-0.554975		Cbx1	-0.275808
Surf2	-0.55457		Polr3f	-0.275763
Gm12452	-0.554258		Rad21	-0.275367
Midn	-0.553988		Enox2	-0.275064
Rps17	-0.55348		Sephs1	-0.274808
Slc25a4	-0.553419		Trpt1	-0.274578
Rraga	-0.553387		Cyba	-0.274528
Gnl3	-0.553289		Spata5l1	-0.273852
Slc16a6	-0.553143		Med7	-0.273843
Fzd5	-0.552687		Slc43a2	-0.273688
Sbds	-0.552048		Anxa5	-0.273567
Ccdc6	-0.551969		Suox	-0.273451
Faf1	-0.551673		Nek7	-0.273379
Patz1	-0.551566		Tmx3	-0.273287
Cep95	-0.551064		Tnfaip8l2	-0.273192
Cfap20	-0.550889		Gm30466	-0.273149
Vps37c	-0.550251		Bmpr2	-0.272708
Cog3	-0.550232		Nfatc2ip	-0.272425
Nisch	-0.550093		Taf6l	-0.272205
Tmem91	-0.549478		Slc9a1	-0.272109
Aopep	-0.548779		Haus6	-0.272016
Snord55	-0.548738		Kdm5d	-0.271898
Cmtm3	-0.548688		Apeh	-0.271827
Elmod3	-0.54867		Ppp1r15b	-0.27176
Shld1	-0.54849		Thoc7	-0.271183
Nectin4	-0.547675		AI662270	-0.271062
Rrp8	-0.547283		Ube2d3	-0.271057
Jmjd4	-0.54693		Mindy2	-0.271008
Ccdc157	-0.546514		Ptgr1	-0.270685
Oser1	-0.546396		Ndufa13	-0.270623
Cyp4f41-ps	-0.546382		Cystm1	-0.270612
Sec61a2	-0.546357		Rbmx	-0.270584
Eldr	-0.54626		Cog6	-0.27058
Tmem11	-0.546164		Ndufb4b	-0.27054
LOC118567337	-0.546116		Zbed3	-0.270378
Hcfc2	-0.545763		Cct3	-0.270019
Mfsd4b3-ps	-0.545661		Zcchc4	-0.269661
Brd2	-0.545537		Pknox1	-0.269577
Usp40	-0.545383		Ufsp2	-0.269496
Rpl9	-0.545123		Eif1	-0.269395
Rnaseh1	-0.545022		Gm30732	-0.269369
Znrf3	-0.544561		Gm10653	-0.269145
Wipf2	-0.543979		Gramd1a	-0.269061
Tbc1d2b	-0.543979		Slc8a1	-0.269048
Paqr5	-0.542954		Katnip	-0.269001
Cmtr2	-0.542823		Mir6516	-0.268996
Fastk	-0.542453		2610524H06Rik	-0.268793
Anp32e	-0.542286		Arhgap12	-0.268295
Ciao1	-0.542264		Tulp4	-0.268106
LOC118568000	-0.542235		Cc2d1a	-0.268023
Ubqln4	-0.541836		Ddx52	-0.267701
Tbrg4	-0.541482		Tlcd2	-0.267463
Rbm28	-0.540954		Prkar1a	-0.266827
Slc25a28	-0.540688		Rnf141	-0.266559
Tsc22d4	-0.540621		Cryzl1	-0.26651
Taf1a	-0.540192		Eapp	-0.266112
Foxo4	-0.539549		Prpf39	-0.266012
Gm4285	-0.539022		Got2	-0.266002
Nop10	-0.538908		Siah2	-0.265975
Asb7	-0.538491		Atm	-0.265525
Nup54	-0.538474		Rpl35	-0.26552
Kdm8	-0.53809		Gm11633	-0.265273
Daglb	-0.537867		Gm5069	-0.265171
Nufip1	-0.537833		Tsg101	-0.26515
Gm51714	-0.537298		Nsl1	-0.265041
Appl2	-0.536735		Vps50	-0.264714
LOC118567819	-0.536431		Chrac1	-0.264401
Bcl7c	-0.536257		Grcc10	-0.264015
Sipa1	-0.535867		Egf	-0.263821
Gm4786	-0.535676		Lnx2	-0.263658
Gm12712	-0.535442		Zmat1	-0.263386
Slc25a18	-0.535051		Tbc1d32	-0.262989
Klhdc3	-0.534745		Pabpc1	-0.262933
Zfp787	-0.534519		Ogfod3	-0.262895
Csf3r	-0.534464		Hcls1	-0.262696
Slc17a9	-0.534416		Ighmbp2	-0.262384
Coq4	-0.53406		Btaf1	-0.262076
Zdhhc17	-0.533972		Gm40346	-0.261997
Ppie	-0.533672		Slc35a5	-0.26172
Zfp687	-0.533615		Vapb	-0.261697
Pim2	-0.53358		Smpdl3b	-0.261686
Slc7a3	-0.533463		Hmg20b	-0.26121
Slc37a4	-0.533408		Tgds	-0.26098
Apoo-ps	-0.532766		Gm20346	-0.260857
2310057M21Rik	-0.532757		Srp14	-0.260818
Rprd1a	-0.532732		Zfp773	-0.260603
Adk	-0.531575		Ankrd54	-0.260401
Bcl2l2	-0.530941		Cert1	-0.260397
Ccnq	-0.530774		Trmt2b	-0.260372
Asl	-0.529387		Atp5h	-0.260175
Mgme1	-0.528922		Srpr	-0.260092
Tprkb	-0.527895		Atg4a	-0.260091
Eri3	-0.527624		Cln5	-0.259989
Cog6	-0.5272		Faap24	-0.259959
Chmp7	-0.526983		Mtfr2	-0.259871
Zcchc10	-0.526699		Rabl3	-0.259824
Abl2	-0.526373		Btbd19	-0.259734
C920006O11Rik	-0.526301		Vps11	-0.259715
Kri1	-0.525898		Kif3b	-0.259277
Cct8	-0.525452		Abcf2	-0.259244
Pex11b	-0.525367		Gm9057	-0.259079
Btbd6	-0.525215		Gm32620	-0.258902
Dph7	-0.524431		Trim23	-0.258758
Ino80b	-0.524391		Zfp84	-0.258735
Bcap29	-0.524057		Fryl	-0.258499
Ppa2	-0.523442		Zc3h10	-0.258372
Zmat3	-0.523074		Gm8350	-0.258299
Grwd1	-0.52271		Gm29243	-0.257809
Phb	-0.522323		Lin52	-0.257275
Disp1	-0.522221		Dnajc16	-0.257222
Sh3glb2	-0.521651		Acap2	-0.25722
Numbl	-0.52101		Snord14d	-0.257156
Asnsd1	-0.520769		2610002M06Rik	-0.256987
Slc66a2	-0.520688		Zswim7	-0.25649
Nans	-0.520003		Zfp467	-0.256414
Cdc34	-0.519819		Ccdc9	-0.256029
Anks1	-0.519303		Ap5m1	-0.255806
Pus1	-0.519282		Rbms3	-0.255627
Spaca6	-0.519189		Col23a1	-0.255542
Usp31	-0.518607		Trim32	-0.255527
Pkd1l3	-0.518582		Gpatch2l	-0.25524
Gm33862	-0.518526		Mrpl45	-0.254727
Grcc10	-0.518484		Gdap2	-0.254417
Ap1b1	-0.518032		Klhl28	-0.254369
Tmem70	-0.518027		1110032A03Rik	-0.254357
Tbc1d31	-0.517813		Commd1	-0.254218
Thyn1	-0.517563		Zfp91	-0.253833
Spidr	-0.516977		4933427D14Rik	-0.253777
Nol9	-0.516941		2700062C07Rik	-0.25348
Etf1	-0.516346		Tollip	-0.25331
Gm46371	-0.516214		Chchd5	-0.253248
4930480K23Rik	-0.516147		Rnaseh2b	-0.253202
Pnpla6	-0.515935		Macrod2	-0.253117
Dlg1	-0.515747		Ptpre	-0.252948
Zfp560	-0.515729		Birc6	-0.252585
Ubap2	-0.515604		Gpank1	-0.252486
Fam20c	-0.51517		Cib1	-0.252383
Rhobtb2	-0.515101		Prdm4	-0.252193
Mfge8	-0.514965		Eif2ak4	-0.252137
Ergic3	-0.514652		Ifitm2	-0.252116
Slc37a3	-0.514579		Tigd2	-0.251941
Fam234a	-0.513966		Ufd1	-0.251855
Plekhg2	-0.513951		Golph3l	-0.251808
Kxd1	-0.513583		Tnni2	-0.251651
Cenpp	-0.512165		Camkmt	-0.251581
Slc25a24	-0.511991		Exoc1	-0.250952
Zscan12	-0.511175		Ubb	-0.250903
Dars2	-0.510922		Snx18	-0.250715
Amer1	-0.510681		Rab6a	-0.250676
Ndufa12	-0.510324		Kptn	-0.250346
Smarcd1	-0.51027		Zfp937	-0.250314
Trim44	-0.509964		Spag7	-0.250251
Fmnl1	-0.509661		Nipsnap2	-0.249856
Erich1	-0.509444		Eif6	-0.249816
Tyw1	-0.509415		Rsph3a	-0.249784
Dhrs13	-0.509238		Spopl	-0.249759
Efl1	-0.509069		Dcaf15	-0.249621
Mrm2	-0.509026		E130311K13Rik	-0.249536
Vdac1	-0.508169		Fsd1l	-0.249478
Map4k4	-0.508065		Rab28	-0.249206
Hey1	-0.507095		Rfk	-0.249179
Gm46777	-0.506811		1110059G10Rik	-0.249074
Mzt2	-0.506622		Abi1	-0.248777
H2aj	-0.506062		Slc25a47	-0.248551
Xxylt1	-0.505625		Septin7	-0.248106
Spsb2	-0.505532		Fbxw7	-0.248093
Scamp4	-0.505242		Snx10	-0.247992
Ak6	-0.504942		Saraf	-0.247949
Ttc1	-0.504574		Yipf2	-0.247925
LOC115487308	-0.504517		Tubb5	-0.247831
Qser1	-0.504515		Gripap1	-0.247809
Boll	-0.504495		Elf4	-0.247534
Nub1	-0.504195		Ncald	-0.247501
Gm16794	-0.504183		Arhgdib	-0.246957
Zpbp	-0.504003		Pgam5	-0.246948
Mtres1	-0.503986		Mgrn1	-0.246867
Mdm4	-0.503929		Immt	-0.246858
Vdac2	-0.503367		Tmem222	-0.246835
Sbf2	-0.503209		Gm20005	-0.246188
1110004F10Rik	-0.503134		Btbd10	-0.24584
Rrp1	-0.502851		Lzts2	-0.245181
LOC115487282	-0.502811		Cdkn2aip	-0.245106
Tmub1	-0.50257		Blvrb	-0.244765
Gm30155	-0.502426		U2surp	-0.244574
Gdap2	-0.502238		Faf2	-0.244372
E130317F20Rik	-0.502141		Usp16	-0.244265
Gm14296	-0.500423		Rhoq	-0.243841
Dcaf15	-0.500141		Bclaf3	-0.243399
Mrpl42	-0.499938		Atf2	-0.243276
Ccdc43	-0.499911		Fgfrl1	-0.24305
Khdc4	-0.499889		Snrpb2	-0.243049
Mfap1b	-0.499558		Zfpl1	-0.242985
Syt14	-0.499242		Usp36	-0.242968
Cry2	-0.498843		Tmtc3	-0.242917
Klc1	-0.49884		Dcp1b	-0.242891
Elp4	-0.498571		Stt3b	-0.242848
Nfkbie	-0.498553		Tpp2	-0.242816
Sec14l1	-0.498496		Iqcc	-0.24262
Clk2	-0.498292		Lrrc57	-0.242555
Klhl6	-0.498254		Nudt7	-0.242555
Nfic	-0.49824		Hdhd2	-0.242512
Swap70	-0.498221		Adap1	-0.242503
Rdh10	-0.49811		Plin2	-0.242389
Rbm18	-0.496817		Fcho2	-0.242346
Polrmt	-0.496758		Chst14	-0.242243
Lrrc41	-0.496634		LOC118568759	-0.242236
Rbck1	-0.496363		Acsl3	-0.242155
Fastkd3	-0.4963		5730455P16Rik	-0.241573
Polr2e	-0.496042		Fam126b	-0.241568
Slc3a2	-0.495945		Gm34144	-0.24116
Ywhag	-0.495884		Snora28	-0.24084
Zfp12	-0.495757		Selenop	-0.240487
Rps9	-0.495726		Smad7	-0.24035
Myb	-0.495695		Timm22	-0.240346
Tor2a	-0.494712		Eif5	-0.240326
Alpk1	-0.494508		Ubb-ps	-0.2394
Gtf2h4	-0.494474		Nup50	-0.239394
Gid4	-0.494458		Capns1	-0.239373
Gm46172	-0.49437		Ndufs8	-0.239205
Rchy1	-0.494167		Otud7b	-0.239163
Kidins220	-0.493888		Ercc1	-0.238985
Cnot10	-0.493723		Atl3	-0.238983
Gm36118	-0.493507		Gpt	-0.238744
Trim7	-0.493238		Wdr7	-0.238707
Sec63	-0.492099		Sptbn1	-0.238339
Fbxl12os	-0.491889		Otub1	-0.238278
Smtn	-0.491141		Treml1	-0.238223
Lrrc27	-0.490917		Mcrs1	-0.23812
Josd1	-0.490875		Caml	-0.23756
Czib	-0.490733		Zfp784	-0.23743
Slc9a8	-0.490536		Fyco1	-0.237427
Pias2	-0.490447		Vps29	-0.237396
Nkiras2	-0.490414		Mtarc2	-0.237151
2700038G22Rik	-0.49018		Morf4l1b	-0.236805
Spring1	-0.489748		Ergic3	-0.236614
Cfap45	-0.489561		Nap1l1	-0.236356
Cad	-0.489532		Gm13165	-0.236339
Gm6524	-0.489531		Cdo1	-0.23624
Tigd2	-0.489331		Siah1a	-0.235768
Cdpf1	-0.488945		Yipf3	-0.235767
Nr2c1	-0.488769		Agfg1	-0.235741
Klhl42	-0.488638		Mia2	-0.23568
Nudt2	-0.488409		4930402H24Rik	-0.235639
Srprb	-0.488345		Arhgap17	-0.235615
Glo1	-0.488076		Ptma	-0.235543
Thtpa	-0.487406		Gm46027	-0.235437
Wiz	-0.487293		Adam17	-0.235097
Saysd1	-0.487255		Traf3ip1	-0.235092
Zfp13	-0.487101		Gm40095	-0.234893
Rpusd2	-0.487017		Hibadh	-0.23485
Parp3	-0.486997		Ubap2l	-0.234815
Raly	-0.486599		Ogdh	-0.234701
Cdk6	-0.486452		Psmd11	-0.234673
Polb	-0.486358		Ccdc171	-0.234589
Timmdc1	-0.486059		Zfp781	-0.234183
Fbxw9	-0.485361		Adam15	-0.233635
Snrpc	-0.485138		Zfp967	-0.233588
Ndufv3	-0.484939		Rcor3	-0.233299
LOC114841036	-0.484891		Tmem199	-0.233276
Serinc4	-0.484883		Txndc12	-0.233255
Tufm	-0.484308		Rgs2	-0.233141
Cdc16	-0.484285		Cox5a	-0.23301
Cd83	-0.484043		Timm10	-0.232813
Ube2w	-0.483967		H3c15	-0.232697
Rbm17	-0.483873		Acp5	-0.232578
Tube1	-0.483236		Sec22b	-0.232204
Gpam	-0.483171		Crk	-0.232042
Mrpl57	-0.483074		Ccdc77	-0.23181
Ttc27	-0.481748		Gm16001	-0.231606
Snora41	-0.481425		Nudt14	-0.231603
Socs7	-0.481163		Pdcl3	-0.231513
A130010J15Rik	-0.481135		Cnot8	-0.231451
Dhx36	-0.481001		Zfp143	-0.231397
5430403G16Rik	-0.480654		Trip10	-0.231216
Nxt1	-0.480376		Rpap3	-0.231194
Pprc1	-0.480347		Aldoart2	-0.23108
H3c14	-0.480272		Gm10509	-0.230692
Ccdc14	-0.480261		Cdk16	-0.230637
Taf10	-0.480141		Ndufa6	-0.230521
Anapc1	-0.479564		Lrrc7	-0.230136
Mon1b	-0.479398		Galnt2	-0.230092
Nfia	-0.479259		Bub3	-0.229965
Ceacam16	-0.478863		Scyl2	-0.229749
Parp11	-0.478758		Golga4	-0.229522
Cage1	-0.478663		Gm30421	-0.229435
Nutf2	-0.478093		Rps12-ps11	-0.229338
Alkbh4	-0.478062		Hsbp1	-0.229337
Psmd14	-0.477903		Zfp229	-0.229265
Aff1	-0.4779		Comtd1	-0.229248
Vps72	-0.477441		LOC118567935	-0.229007
Mtif3	-0.477294		Stradb	-0.228927
Tspan31	-0.477116		9330104G04Rik	-0.228787
Rbm33	-0.47627		Ankrd50	-0.228777
Rcbtb1	-0.476054		Vmp1	-0.228776
Sec61g	-0.475756		Dync1li1	-0.228643
Ppp4r2	-0.475348		Wasf2	-0.228575
Uckl1	-0.475311		Micos10	-0.228364
Fam210a	-0.474988		Ccdc88a	-0.228215
Arfip2	-0.474769		Rrp7a	-0.227983
Elp1	-0.47474		Trappc13	-0.227733
Ppp2r1a	-0.474359		Mir703	-0.227626
Lamb3	-0.474308		Dhx57	-0.227406
Lsm12	-0.473724		AU040320	-0.227366
Prmt3	-0.473705		Atxn1l	-0.227169
B2m	-0.473423		Ccdc40	-0.227121
Nhlrc2	-0.473315		Nipbl	-0.226835
Spryd7	-0.473129		Zmiz1	-0.226396
Pfas	-0.473114		Trim41	-0.2262
Tcta	-0.472674		Rps15a-ps4	-0.226087
Cops2	-0.472604		Atp6v0e	-0.226033
Dph2	-0.472496		Primpol	-0.22602
Tmem184b	-0.472482		Cep57l1	-0.22578
Lsm7	-0.472368		Gm32719	-0.225748
Exoc6	-0.472308		Gm39260	-0.225672
Dis3l2	-0.472033		Syf2	-0.225586
Gm9079	-0.471495		Senp3	-0.225535
Bmi1	-0.471281		Srebf1	-0.225482
Ctu2	-0.471072		Abhd17b	-0.225424
Focad	-0.470821		Trp53bp2	-0.225312
Zyx	-0.470757		Nsmce2	-0.225207
Snx25	-0.470688		Dctn3	-0.224658
Dennd1a	-0.470596		Uck1	-0.224525
Dpm1	-0.470547		Zfand2b	-0.224465
Slc41a2	-0.470297		Fam53a	-0.224326
Fbxo38	-0.47027		Kctd13	-0.22403
Tbl3	-0.470156		Adi1	-0.223986
Sik3	-0.469983		Spindoc	-0.223532
Lrrc61	-0.469872		Depdc5	-0.2235
Arl6ip4	-0.469074		Pon3	-0.22345
Spg11	-0.468985		Dvl3	-0.223217
Pgm3	-0.468651		Ndufb4	-0.223185
Uqcrq	-0.46847		Rbm22	-0.22318
Mrm1	-0.467693		Srprb	-0.223135
Max	-0.46746		Nmrk1	-0.222963
Cpsf3	-0.46704		Mmgt2	-0.22257
Ciz1	-0.466569		Ezr	-0.22241
Clcn3	-0.465717		Zfp644	-0.222366
Tbcc	-0.465713		Carhsp1	-0.222161
Zfp316	-0.465678		Slc9a5	-0.222027
Rab11a	-0.465493		Atrx	-0.221914
Pofut1	-0.4653		Sf3a3	-0.221663
Pdhx	-0.465296		Zfp385a	-0.221628
Rab13	-0.464612		Dtd2	-0.221627
Gm31834	-0.464554		Morf4l1-ps1	-0.221495
Dele1	-0.464176		LOC118568354	-0.221461
Scaf4	-0.46402		Ddx42	-0.221425
Med26	-0.463871		Cdc42se2	-0.221271
Faf2	-0.463802		Lrp6	-0.221257
Gm2423	-0.463562		Tmem69	-0.221195
Abhd17c	-0.462409		Arg2	-0.221137
Hace1	-0.462169		Evi5	-0.221044
Ubac1	-0.461577		Lca5	-0.221026
Esrp2	-0.460599		AB010352	-0.220783
E2f4	-0.459839		Kctd5	-0.220663
Thoc5	-0.45959		Exosc9	-0.220523
Tdg-ps	-0.459425		Zfp691	-0.220361
Mapkapk2	-0.459419		Srxn1	-0.22028
Rab6a	-0.459346		Dop1b	-0.220154
Napsa	-0.459163		Gnptab	-0.220056
Slc22a15	-0.458634		Ggh	-0.220038
Slc38a1	-0.458492		Rap1gds1	-0.219917
Micu2	-0.457987		LOC118567481	-0.219876
Gsn	-0.457743		4930445K14Rik	-0.219848
Epb41l2	-0.457661		Spag1	-0.219663
Cdh11	-0.457616		Tyw5	-0.219436
Tdg	-0.457453		Tmem126b	-0.21922
Zfp41	-0.45739		Arf5	-0.21887
Cul2	-0.456902		Maff	-0.2187
Gm40346	-0.456554		Cs	-0.218621
Rabep1	-0.455835		Supt7l	-0.218526
Paqr7	-0.455778		1810037I17Rik	-0.218356
Mapk1ip1l	-0.455443		Mfn1	-0.21823
Rnf19a	-0.455145		Maea	-0.218227
Washc3	-0.455059		Ppp1cb	-0.218088
Resf1	-0.454897		Hspb9	-0.217931
Pin1	-0.454082		Tnfrsf1a	-0.217804
Sdhaf4	-0.45335		Zfp207	-0.217671
Snora70	-0.452965		Myl12a	-0.217646
AI597479	-0.452828		Pan2	-0.2176
Senp8	-0.452648		Pld2	-0.217515
Jmy	-0.452465		Dapk3	-0.217479
Klhl17	-0.452441		Pelp1	-0.217378
Scamp1	-0.452329		LOC118567819	-0.217373
Ccsap	-0.452237		Ube3a	-0.217361
Fam104a	-0.452081		Elmo3	-0.217357
Gpn3	-0.451289		Dera	-0.217283
Gm5848	-0.451176		Lasp1	-0.217132
Repin1	-0.450935		Atxn2	-0.216794
Zfp867	-0.450757		Gm14769	-0.216645
Aurka	-0.450491		LOC630077	-0.216589
Gm3650	-0.450347		Prkd2	-0.216462
Snapc2	-0.449991		Rassf1	-0.216281
Gm24494	-0.449949		Tctn3	-0.216155
Mkrn1	-0.449509		Eif2d	-0.216075
Cinp	-0.449337		Ufm1	-0.216047
Mrpl23	-0.448812		Ppp1r2	-0.215844
Rabl6	-0.448766		Zbtb40	-0.215735
Med13l	-0.448628		Bst1	-0.215632
Mcts2	-0.448624		Clk3	-0.215278
Snrnp48	-0.448317		Esyt1	-0.21526
Eya3	-0.447685		Gm46854	-0.215256
Cdca7l	-0.447641		LOC108168361	-0.215235
Pex6	-0.447351		Gm12693	-0.214917
Eif2b4	-0.447343		Ireb2	-0.214753
St6gal1	-0.446981		Mif4gd	-0.214554
Pitpnc1	-0.446681		Mettl6	-0.214417
Cebpz	-0.446312		Fcer1g	-0.214363
Eme2	-0.445833		Manbal	-0.21435
Nlk	-0.445315		Ndufs6b	-0.214302
Eif2d	-0.44528		Rnf7	-0.214189
Zfp59	-0.444232		Pip4k2a	-0.214094
Mtif2	-0.444123		Acaa1a	-0.21402
Wdr24	-0.444103		Abracl	-0.214005
Stip1	-0.443778		Apba3	-0.213854
Isy1	-0.443627		Zfp949	-0.213544
H1f3	-0.44315		Prox1	-0.213463
Chd9	-0.44235		Med30	-0.213403
Srpk1	-0.442339		Mdh2	-0.213387
Lmbrd1	-0.442305		Smim10l1	-0.21323
Rpl7a	-0.441554		Rad52	-0.213151
Wdr46	-0.44134		Klf6	-0.213008
Slc17a5	-0.440929		Frs2	-0.212768
Katnbl1	-0.440818		Msantd4	-0.212635
Mettl2	-0.440777		3830403N18Rik	-0.212605
Plagl2	-0.440614		Tnrc6a	-0.212603
Cd68	-0.439738		Gm15559	-0.212498
Srpr	-0.439349		D330050I16Rik	-0.212454
Zdhhc24	-0.439339		Katnbl1	-0.212253
Snrpb2	-0.439003		Pgm1	-0.212234
Agtpbp1	-0.438973		Sec63	-0.211821
E130308A19Rik	-0.438515		Med31	-0.21167
Mus81	-0.438487		Snapc2	-0.21153
Camkk2	-0.438444		Zbtb17	-0.21111
LOC118568050	-0.438289		Erp44	-0.211092
Pigl	-0.438127		Phpt1	-0.211021
Tmem18	-0.438069		AV099323	-0.210938
Rubcn	-0.438018		Pex1	-0.210664
Sppl2b	-0.437953		Alpk1	-0.210522
Nup205	-0.437682		Myh7b	-0.210428
2210418O10Rik	-0.437282		Tm9sf4	-0.20995
Lyar	-0.437075		Cbl	-0.209906
Ndufb11	-0.436689		Ppp1r7	-0.209892
Map4k5	-0.436238		Tsr3	-0.209849
Zfp865	-0.436159		Ubac2	-0.20979
Nkrf	-0.435955		Dmap1	-0.209784
Alkbh1	-0.435563		Ccdc181	-0.209666
Cdkn2d	-0.435555		Mocos	-0.209528
Tnfrsf12a	-0.435394		A330035P11Rik	-0.209515
Tctex1d4	-0.435135		Avpr2	-0.2095
Ovol1	-0.435131		Acbd3	-0.209418
Tex30	-0.434702		Lypla1	-0.209379
Pum3	-0.434212		Gm34403	-0.209323
1700094D03Rik	-0.434145		Lias	-0.208819
Abcc10	-0.434105		Tsc22d4	-0.208651
Fbxo42	-0.434046		LOC118568322	-0.208551
Zc3h3	-0.433908		Batf	-0.208523
Spg21	-0.433138		Akap10	-0.208423
Pign	-0.431968		Mydgf	-0.208386
Slc20a2	-0.431838		Arfgef2	-0.208292
Rab11fip3	-0.431753		Tax1bp1	-0.207996
2310010J17Rik	-0.430721		Srr	-0.207854
AI413582	-0.430683		Wrap53	-0.207802
Med31	-0.430284		Sec61a1	-0.207656
Chmp4b	-0.430263		Ubn2	-0.207613
Sod1	-0.430082		Slc30a7	-0.207539
Bcr	-0.429745		Vegfb	-0.207489
Plcl2	-0.429246		Nudt4	-0.207209
Krtcap3	-0.4292		Arhgap45	-0.207122
Jade3	-0.429123		Cyb561d1	-0.206835
Cdk2ap1	-0.428879		Cfap20	-0.206708
Vapa	-0.428858		Adrm1	-0.206645
Jmjd1c	-0.428825		Mrps31	-0.206442
Ercc5	-0.428775		Trappc9	-0.206331
Gm5801	-0.428551		Gm34865	-0.20627
Pcca	-0.428333		Ap1s1	-0.206164
Atp6v1a	-0.427435		Znrd1	-0.205991
Ctsz	-0.426881		Tmem101	-0.205906
Fh1	-0.426755		Decr2	-0.205843
Memo1	-0.426701		Mettl22	-0.205836
Bod1	-0.426452		Chrnb1	-0.205563
Tex10	-0.42642		2700081O15Rik	-0.205427
H2bc12	-0.426366		Eif2s3y	-0.205422
Ss18l2	-0.426334		Prkcg	-0.205418
Plcxd2	-0.42608		Htatip2	-0.205359
4933427D14Rik	-0.425999		Tmem18	-0.205123
Zc3hav1	-0.425868		Daam1	-0.204506
2310015A10Rik	-0.42578		Asl	-0.204132
Brf2	-0.425626		Polr2m	-0.203988
Aar2	-0.425437		Rsl1	-0.203742
Dctn6	-0.425256		Vps16	-0.203377
Xrcc4	-0.4251		Ino80d	-0.203164
Eif3b	-0.42489		Ttc39c	-0.203092
Fem1al	-0.424715		Gkap1	-0.203018
Sf3b2	-0.42469		Slc26a2	-0.202834
Yipf2	-0.424489		Uba52	-0.202778
Psd3	-0.424413		Ugt1a7c	-0.202757
Ppp1r12a	-0.424196		Gm45972	-0.202671
Ube4b	-0.424097		Paip1	-0.202646
Eif4h	-0.42325		Tmsb10	-0.202629
Mcl1	-0.422706		Utp14b	-0.202459
Ufsp2	-0.422594		Sharpin	-0.202458
Myo1e	-0.422573		Ptrh1	-0.202001
Rela	-0.422573		Usp9x	-0.201965
Celf5	-0.421452		Rsph3b	-0.201275
Iqgap3	-0.420982		Lhfpl2	-0.200324
Gm35290	-0.420552		Lysmd3	-0.200116
LOC118567469	-0.42016		Polr1c	-0.200109
Cebpzos	-0.420006		Pced1a	-0.199833
Surf1	-0.419889		Psma1	-0.199731
Dmap1	-0.419488		Grb2	-0.199711
Mapk8	-0.419457		Smim15	-0.199698
Mrps16	-0.419357		Gtf2b	-0.199636
Ercc8	-0.419295		N4bp1	-0.199429
Drg2	-0.419063		Ndc80	-0.199367
Gm14719	-0.418519		Pik3r6	-0.199213
Pcnx4	-0.418474		Mief1	-0.199117
Eif4a1	-0.418448		Derl2	-0.198914
Tnni2	-0.418216		Gm2446	-0.198721
Oas2	-0.418066		Mtf2	-0.198522
Xkr8	-0.417988		Lrmp	-0.198488
Coro7	-0.417976		Ikzf5	-0.198388
Dusp11	-0.417764		Gvin3	-0.198079
Med10	-0.417654		Ids	-0.197912
Pnrc1	-0.417161		Angptl3	-0.197538
Cox6a1	-0.416817		Gm10777	-0.19737
Tmem150a	-0.41678		Psmd7	-0.197327
Foxo3	-0.416609		Car15	-0.197271
B3galt6	-0.416018		Ccdc90b	-0.197083
Gm30502	-0.415822		Angel2	-0.196846
Pdss1	-0.415455		Nek6	-0.196521
Tomm40	-0.414801		Eps8l1	-0.19646
G530011O06Rik	-0.414485		Spen	-0.196437
Pdcl3	-0.414147		Wdr37	-0.196319
Stk19	-0.413889		2810002D19Rik	-0.195905
Slain2	-0.413741		Adipor1	-0.195736
Pdcd2l	-0.413635		Samhd1	-0.195492
Ccdc71	-0.413447		Hint2	-0.195436
Rpl41	-0.412937		Evl	-0.195343
Cox19	-0.412774		Meak7	-0.195279
Nol11	-0.41269		Ppp2r5a	-0.195244
Cyp4f13	-0.412533		Fbxl3	-0.194959
Gtf2a2	-0.411541		Josd2	-0.194921
Cdk9	-0.411478		Gtse1	-0.194879
Setdb1	-0.411462		Ak2	-0.194807
Layn	-0.41124		Gm27042	-0.194665
Gm12338	-0.411147		Fip1l1	-0.194631
Gm33310	-0.411026		Flcn	-0.194464
Limd1	-0.410708		Rps12-ps18	-0.194236
Hars	-0.409977		Pmel	-0.193985
Sh2d3c	-0.409925		Gm14295	-0.193925
Trmt10c	-0.409798		Clpx	-0.193868
Supv3l1	-0.409681		Sts	-0.193863
Per2	-0.409338		Gtf2f2	-0.193783
Nbeal2	-0.409206		Rfwd3	-0.193696
Cux1	-0.40905		Zkscan17	-0.193664
Endov	-0.409005		Alg3	-0.193653
Cpne1	-0.408854		Antkmt	-0.19347
Dclre1a	-0.407566		Rad23b	-0.193367
Gpatch1	-0.407565		Sri	-0.193037
Avpi1	-0.407506		Rpn1	-0.193026
Phf19	-0.407278		Srrm1	-0.192974
Nup210l	-0.407148		Cog8	-0.192888
Mapre3	-0.406764		Gng5	-0.192793
Commd10	-0.406528		Cuta	-0.192786
Tmem205	-0.406512		Wdr20	-0.192663
Gm38503	-0.406042		Tpgs1	-0.192582
Ndufa7	-0.405969		Pds5a	-0.192581
Cdyl	-0.40586		Zcchc10	-0.191834
Mtfr1l	-0.405741		LOC118567621	-0.191666
Scn3b	-0.405635		Surf4	-0.191658
Snord96a	-0.405599		Naxe	-0.191504
Ubiad1	-0.40555		Prrc1	-0.191325
Tmem167b	-0.405401		Wtap	-0.190999
Hpf1	-0.405011		Itch	-0.190701
Ppp1cb	-0.404967		Cltc	-0.190425
Bex2	-0.404847		Pdha1	-0.190213
Rnf7	-0.403868		Laptm4a	-0.190077
Slc25a15	-0.403846		Rnf11	-0.190055
Sufu	-0.403808		1110004F10Rik	-0.189952
Mindy3	-0.403592		Eif4enif1	-0.189498
Cmas	-0.40347		Tmem126a	-0.189434
Rpp21	-0.403392		Gm5165	-0.18935
BC028528	-0.403299		Mrpl44	-0.189099
Sun1	-0.403275		Abhd8	-0.188934
Ubr4	-0.403163		Fastkd1	-0.188912
Slc38a10	-0.402601		Eloa	-0.188866
Zfp408	-0.401745		Pum2	-0.18885
Golph3	-0.401514		Rpp25l	-0.188795
Aktip	-0.401033		Pepd	-0.188784
Slc30a1	-0.400932		Cr1l	-0.188782
Dock7	-0.400607		Slc25a37	-0.188683
Gba	-0.400347		Tmcc3	-0.188667
Dusp3	-0.400098		Txndc17	-0.188508
Pi4k2b	-0.400045		Tmem198b	-0.188397
AU015228	-0.399983		Plscr3	-0.188375
Zfp358	-0.399964		Sbno1	-0.188253
Wsb1	-0.399072		Gabarap	-0.188247
1700012D01Rik	-0.399036		Tm7sf2	-0.18805
Prr7	-0.399024		Abhd16a	-0.18787
Zfp318	-0.398722		Nr1h2	-0.187822
Mllt1	-0.398708		Wdr70	-0.187698
Zbtb7b	-0.398647		Ip6k1	-0.187689
Fam114a2	-0.398457		Wdr53	-0.187658
LOC102636360	-0.39808		Tmem106b	-0.187413
Mlf2	-0.39772		Nfyb	-0.187294
Atic	-0.397516		Gm38560	-0.187281
Pdk3	-0.397128		Tsacc	-0.187088
Ogfod1	-0.397122		Arsg	-0.186939
LOC118567606	-0.396513		Gm39876	-0.18692
Mrps9	-0.396506		Dhx36	-0.186832
Ubxn2b	-0.396316		Eme2	-0.18672
1700096K18Rik	-0.395894		Bcdin3d	-0.186703
Pus7l	-0.395841		Slc25a51	-0.186617
Ankrd39	-0.395804		Ppp2r1a	-0.186569
Ddx47	-0.395133		Pwwp2b	-0.186547
Bbs10	-0.394599		Parp4	-0.186421
Nup50	-0.394306		Mrps11	-0.186175
Fau	-0.393994		Khdrbs1	-0.185995
Dtx2	-0.393537		Lars	-0.18585
Wdr70	-0.393407		Aimp1	-0.185528
Gm31623	-0.392543		Penk	-0.185522
LOC115487892	-0.392372		Irak3	-0.18545
Thap2	-0.392333		Celf1	-0.185432
Gm13199	-0.392266		LOC118568319	-0.185244
Aoc2	-0.392203		Tfip11	-0.184995
Zbtb40	-0.392194		Fbxw9	-0.184593
Dym	-0.392014		Rps6ka4	-0.184141
Megf8	-0.391951		Atp5g1	-0.183759
Siah1b	-0.391441		Pde1b	-0.183732
Lipt2	-0.391263		Drg1	-0.18363
Rslcan18	-0.390988		Tstd3	-0.18348
Aunip	-0.39023		Lats2	-0.183475
Tmx4	-0.390099		Atf1-ps	-0.183201
Gm41442	-0.389513		Gsk3a	-0.182877
Naa30	-0.38947		Ppp2r3d	-0.182803
Gm47679	-0.388968		Emp3	-0.182709
Tmem68	-0.388916		Mib2	-0.182451
Kctd3	-0.388843		Slco4a1	-0.182383
Timm21	-0.388721		Dnm3	-0.18231
Esrra	-0.388552		Hnrnpa3	-0.182124
Eloc	-0.388527		Kctd3	-0.182003
Mad2l2	-0.388234		P3h3	-0.181834
Gm12502	-0.387889		3000002C10Rik	-0.181739
Ccnk	-0.3874		Clec4d	-0.180987
Gm20385	-0.387171		Psmg4	-0.180906
Pura	-0.386598		Map2k5	-0.180528
Serf1	-0.386487		Wdr83os	-0.180262
Rd3	-0.38631		Gm46809	-0.180249
Ambra1	-0.386155		Akip1	-0.180005
Tbl2	-0.385768		Fanci	-0.179782
Pank4	-0.384955		Zfp558	-0.17908
Slc25a53	-0.384453		H2bc22	-0.178946
Slc12a9	-0.384373		4930412C18Rik	-0.178681
Ccdc91	-0.383915		Vps25	-0.178535
Slc26a10	-0.383378		Med21	-0.17853
Mknk2	-0.38319		Casp2	-0.178529
2810408I11Rik	-0.38278		Cul3	-0.178491
Pycr2	-0.382327		Ceacam16	-0.178474
Fam120aos	-0.382112		Lpin2	-0.178381
Scrn3	-0.381843		Rala	-0.178286
Zfp688	-0.381824		Cntrl	-0.178255
1700084J12Rik	-0.381656		Rbx1	-0.178243
Nxt2	-0.381378		Sertad1	-0.178173
Rffl	-0.380949		Numb	-0.178015
LOC118568020	-0.380825		Atp6v1e1	-0.177964
Exog	-0.380423		Frmd4a	-0.17743
Cmip	-0.380338		Nmt1	-0.177308
Srp54a	-0.380334		Ints14	-0.177253
Nfe2l1	-0.380244		Exosc10	-0.177251
Metrn	-0.379925		Exoc7	-0.177123
Cntd1	-0.379725		Ndufa11b	-0.176943
Cdk8	-0.379323		Babam1	-0.176908
AW549877	-0.379257		4930487H11Rik	-0.176726
Zfp707	-0.378719		Psmd4	-0.176664
Glipr1	-0.378709		Gm6285	-0.176316
Cdk5r1	-0.378631		Snupn	-0.176067
Arf6	-0.378511		Supt6	-0.175558
Senp6	-0.37846		Cdkal1	-0.175547
Dynlrb1	-0.378414		Gm52502	-0.175398
Vps4a	-0.378116		Acp1	-0.174825
Ube2j2	-0.378019		Zfp384	-0.174665
Apoc4	-0.377844		Psmc2	-0.174621
Srpk3	-0.377611		Cblb	-0.174389
Mrps27	-0.377606		Fgfr1op2	-0.17421
Akap11	-0.377395		Ube4a	-0.174173
Uqcr10	-0.377351		Rn7s1	-0.173909
Gm13562	-0.377335		Psip1	-0.173887
Snrpg	-0.377279		Gm10658	-0.173856
Adipor1	-0.377138		Gm16023	-0.17375
Trim41	-0.377123		Sh3bp2	-0.173295
Sphk2	-0.377105		Dnaja4	-0.173264
Mmadhc	-0.377008		Tmem39b	-0.173076
Ndfip1	-0.376857		Nr2c1	-0.172972
Rbms2	-0.376263		Hccs	-0.172838
Rad18	-0.376157		Ddx41	-0.1727
Gemin2	-0.375994		Chaserr	-0.172485
Erc1	-0.375886		Ppp5c	-0.172148
Lrrc14b	-0.375711		D130037M23Rik	-0.172058
Ift46	-0.375086		Psmb1	-0.172037
Arhgap35	-0.374606		Shld3	-0.171975
Obi1	-0.374587		Dnah17	-0.171829
Traf3	-0.374469		Camk1	-0.171696
Cope	-0.37389		Rtn3	-0.171637
Gnai3	-0.373684		Atp6v1b2	-0.171411
Nudt21	-0.373161		Slc25a17	-0.171254
1700001J11Rik	-0.37307		Rab19	-0.171128
9430015G10Rik	-0.373058		Plrg1	-0.17107
Med20	-0.373047		Rwdd1	-0.170802
2300009A05Rik	-0.37276		Ctif	-0.170796
Copg2	-0.372484		Slc4a8	-0.170712
Cyth4	-0.372277		2610301B20Rik	-0.170648
4933421O10Rik	-0.372272		Emc10	-0.170604
Rn7s1	-0.372202		Bmt2	-0.170572
Scamp5	-0.371814		Crbn	-0.170416
Gnal	-0.371557		Plekhf2	-0.170193
Pigv	-0.371471		Clic1	-0.170174
Cbr4	-0.371419		Zc3h14	-0.169818
COX3	-0.370662		Rpl41	-0.169802
Micall2	-0.370604		Fam8a1	-0.169762
Arrdc2	-0.370502		Fam120aos	-0.169699
Letmd1	-0.370326		Arhgap30	-0.169603
H2-Ke6	-0.370272		Gm12538	-0.169583
Gm12696	-0.370025		Prorsd1	-0.169465
Isca1	-0.369831		Cd27	-0.169412
Sprtn	-0.369766		Dcun1d4	-0.169308
Rnf157	-0.369614		Ube2j2	-0.169228
P4hb	-0.369514		Phtf2	-0.16883
Wsb2	-0.369491		Dyrk1a	-0.168709
Poglut1	-0.369379		Sash3	-0.16868
TrnC	-0.369079		Ncoa5	-0.168666
LOC118567695	-0.369054		Mapk6	-0.168392
Cep72	-0.369022		Uqcrb	-0.168308
Tcte3	-0.368543		Timm23	-0.168099
Mbtps2	-0.368431		Mis18bp1	-0.167983
Dis3	-0.368333		Srp19	-0.167978
Edc3	-0.368333		1810021B22Rik	-0.167804
Abcc4	-0.368287		Trub2	-0.167742
Pinx1	-0.368283		Rps12-ps14	-0.167647
Wdr4	-0.367991		Nt5dc1	-0.167463
Mtmr12	-0.367912		Trappc4	-0.167299
E430018J23Rik	-0.367599		Kif1a	-0.167289
Gpank1	-0.367476		LOC115488002	-0.167264
Coq6	-0.366791		Tbxas1	-0.167176
Arfgap1	-0.36645		Gm41958	-0.166973
Chd7	-0.365893		Elob	-0.16689
Nrbf2	-0.365356		Gm34589	-0.166748
Atg2b	-0.365316		Sdhaf3	-0.16656
Ndufb9	-0.365107		Cwc15	-0.166542
Elmo1	-0.365076		Sypl	-0.166363
Cd52	-0.364496		Irf2bp1	-0.16634
Eif1	-0.364463		Kash5	-0.166265
Mto1	-0.364214		Tbrg1	-0.166247
Dcaf12	-0.363657		LOC118567623	-0.16624
Prkar1a	-0.363341		Me1	-0.166127
Dctn3	-0.362833		Gm52920	-0.166055
Dcdc2b	-0.362126		Atp5d	-0.165753
Atpaf1	-0.361703		Gm30908	-0.16573
2610301B20Rik	-0.361541		Spata2	-0.165679
Dpf2	-0.361481		Gm5512	-0.165573
Glcci1	-0.361104		Zfp174	-0.165477
Adgrl2	-0.360892		Pik3c2b	-0.165459
Btbd10	-0.360548		Smco4	-0.165429
Thap1	-0.360155		Il22ra1	-0.165334
Tma16	-0.360138		Rbmx2	-0.165197
Pigu	-0.359888		Ewsr1	-0.165091
Gtpbp8	-0.359825		Hspe1	-0.164974
Kat5	-0.358621		Elapor2	-0.164842
Mrps31	-0.358289		Bccip	-0.164779
Gcn1	-0.358066		Wfdc3	-0.164692
Slc15a3	-0.357873		Rnf187	-0.164557
Itprip	-0.357865		Snx13	-0.164497
Wdcp	-0.357785		Kif16b	-0.164431
Carm1	-0.357609		Gosr1	-0.164378
Rnf130	-0.357117		Reps1	-0.164354
Yaf2	-0.356422		Zfp277	-0.164299
Nkapd1	-0.356408		Plagl1	-0.164039
Rbm26	-0.356405		Gm51785	-0.164012
Vsir	-0.356088		Phgdh	-0.163935
Gm38424	-0.356068		Thrap3	-0.163927
Ddx58	-0.355619		Pcbp4	-0.163775
Mllt3	-0.3556		Ttyh2	-0.163731
Eef1aknmt	-0.355485		Ggnbp2os	-0.16372
Crlf2	-0.355261		LOC118567598	-0.163655
Thg1l	-0.355204		Umad1	-0.163639
Kctd10	-0.354873		Rnf181	-0.163589
Pcbp2	-0.354706		Zfp988	-0.163509
Zdhhc1	-0.354611		Iah1	-0.163288
BC048403	-0.354453		Prtn3	-0.163265
Edc4	-0.35445		Zfp947	-0.162998
Gm36220	-0.354409		Pisd	-0.162758
Mtdh	-0.354258		Gstt2	-0.162637
Prepl	-0.354231		Nudt15	-0.162531
Sting1	-0.354076		Ankrd27	-0.162478
Aak1	-0.35399		Zfp108	-0.162354
Emc4	-0.353974		Gm36572	-0.162344
Jagn1	-0.353929		Arih1	-0.162146
Cdk5rap3	-0.353047		Itpr2	-0.162136
Lzic	-0.35285		Acot10	-0.161987
Dancr	-0.352814		Znhit1	-0.161924
Gm33856	-0.352629		Il3ra	-0.161344
Ndufa9	-0.352347		Zfp653	-0.16131
1810019N24Rik	-0.352316		Crcp	-0.161171
Srp54b	-0.352251		2700097O09Rik	-0.1607
Dnajc2	-0.35208		Rps15a-ps6	-0.160624
Tpm3	-0.351998		Mrps10	-0.16041
2810002D19Rik	-0.351883		Egln2	-0.160382
Eif3f	-0.351789		Srfbp1	-0.16032
Polr3f	-0.351512		Tep1	-0.159739
Aurkaip1	-0.351415		Gm38494	-0.159621
Polr2m	-0.351021		Vps35	-0.159369
Gm14295	-0.350748		Ano10	-0.15907
Pde4b	-0.350643		Gm35768	-0.158843
Aprt	-0.34997		Fam172a	-0.158803
Nfkb2	-0.349871		Gm32528	-0.158785
4933405O20Rik	-0.349863		Mtif2	-0.15874
Ttbk2	-0.349778		Pex5	-0.158605
Blmh	-0.349738		Prkacb	-0.158568
1700001K23Rik	-0.349342		Snord45b	-0.158396
Ppp1r12c	-0.34915		Tmed3	-0.157967
Bag5	-0.348902		Ttyh3	-0.157879
Mrpl10	-0.348848		Shc4	-0.157741
Gpatch2l	-0.348743		Laptm5	-0.157679
Dock1	-0.348362		Gdi2	-0.157436
Aars2	-0.348061		Csf2rb2	-0.157043
Skp2	-0.347985		Tmem185b	-0.15704
Ythdf1	-0.347856		Fbxo42	-0.157001
Slc12a6	-0.347541		Sos2	-0.156822
Rcan3	-0.347175		Tln1	-0.15666
Agbl5	-0.346625		Sgms1	-0.15665
Zfp157	-0.345919		Supt5	-0.156593
Ctdsp2	-0.344462		Farsb	-0.156251
Armc1	-0.344422		Nkapl	-0.155641
Ifi30	-0.344355		Usp38	-0.155388
Txnl4a	-0.343909		Zmpste24	-0.155188
Eif2s1	-0.343533		Fam189b	-0.155185
Mapk9	-0.342666		Gm9530	-0.155089
Gm31332	-0.342561		Zrsr2	-0.155064
Coq7	-0.342558		LOC118567922	-0.15496
Mrto4-ps2	-0.342199		Axin1	-0.154779
Fnbp1	-0.341813		Atf7ip	-0.1547
Gm38653	-0.341446		Tctex1d2	-0.154554
Ccnd2	-0.341281		Sdf4	-0.154521
Gm15694	-0.341074		Dmac2l	-0.154176
Ube3c	-0.340928		Kdelr1	-0.15416
Ddx18	-0.340914		Stap2	-0.154103
Magohb	-0.340759		Ide	-0.15384
Uhrf1bp1	-0.340287		Atp7a	-0.153831
Gm16023	-0.339654		Gm15694	-0.153502
Spindoc	-0.339108		Creb3	-0.153345
Ssr4	-0.33909		Fadd	-0.153321
Atp5b	-0.339015		Rpp38	-0.153045
Pcif1	-0.339009		Msrb1	-0.152828
Bud23	-0.338595		Smad1	-0.152758
Tmem39b	-0.338454		Rnf167	-0.152715
Prdx3	-0.338327		App	-0.152702
Gm51604	-0.338211		Asah1	-0.152676
Dennd1c	-0.338173		Gm31814	-0.152592
Tmem220	-0.338153		Rab18	-0.152569
Selenoi	-0.338033		Desi1	-0.152491
Sugp1	-0.337986		Gmeb1	-0.152383
Ero1b	-0.337833		Arpc3	-0.152322
Anapc7	-0.337501		Rela	-0.152215
Impa1	-0.337379		Lemd2	-0.151842
Foxn3	-0.337311		Btbd7	-0.151834
Gm15760	-0.337298		Rpl27a-ps4	-0.151834
Nme7	-0.337193		Cadm4	-0.151568
Pkn3	-0.337188		Timm44	-0.1515
Zfp317	-0.337135		Tbc1d31	-0.151453
Mrpl44	-0.336999		Galk2	-0.151447
Snx6	-0.336844		Vps35l	-0.151196
Fbxl8	-0.336685		Tmem131l	-0.151085
Bco2	-0.335635		Ttc4	-0.151046
Tjp3	-0.335556		Zfp383	-0.150948
Poc1b	-0.335401		Zfp763	-0.150916
Oxct1	-0.335359		Mmab	-0.150796
Phb2	-0.335356		Parp8	-0.150607
Arfgef2	-0.334758		Mcl1	-0.150511
Tsga10	-0.334548		Gpr55	-0.150344
Gm6978	-0.334298		Abhd17c	-0.150327
Slc22a18	-0.334211		Csl	-0.150314
Actr1b	-0.334198		Selenos	-0.150248
Mrpl12	-0.334127		Mtmr6	-0.150079
Zfp874a	-0.333881		Htra2	-0.150025
Tmem126a	-0.333825		Tmem251	-0.14998
Wdr33	-0.33373		Yy2	-0.149931
Dubr	-0.333601		Gm2436	-0.149867
Trdmt1	-0.333579		Lactb2	-0.149765
Thap7	-0.33357		Lmo4	-0.149603
Gm15446	-0.333483		Cd200r3	-0.149458
Edem1	-0.33337		Zfp39	-0.149274
Ywhaq	-0.333074		Gstt3	-0.149093
Gm14419	-0.332487		Npepps	-0.148858
Nif3l1	-0.332326		Proser3	-0.148764
Ecpas	-0.332291		Ube2v2	-0.148456
Ublcp1	-0.332138		1810055G02Rik	-0.148383
Cog8	-0.331678		Dnajc30	-0.148047
Trp53bp2	-0.331671		Efcab11	-0.147702
Ppm1b	-0.33158		Gtf3c5	-0.14768
Elp2	-0.331573		Rps12-ps13	-0.147499
Rfx3	-0.331408		LOC118567625	-0.147494
Grpel1	-0.330963		Ube2j1	-0.147393
Flywch1	-0.330902		Lmf2	-0.146949
Tdp2	-0.330766		Fam114a1	-0.146877
Luc7l	-0.330748		Mtres1	-0.146517
Helz2	-0.330527		Igsf6	-0.146185
Ppp1r14b	-0.33012		Sec23ip	-0.146156
Rwdd4a	-0.330065		Rps12-ps12	-0.146087
Zfp691	-0.329856		Lysmd4	-0.145608
Stk40	-0.329807		Rad18	-0.145329
Gm35857	-0.329293		Rft1	-0.145065
Dtwd2	-0.32849		Qtrt1	-0.144923
Lst1	-0.328403		Cox6c	-0.14491
Eif2s3x	-0.328241		Gm10785	-0.144885
Krt80	-0.327728		Gm52102	-0.144876
Eef1d	-0.327618		Tbc1d9b	-0.144797
Rabgap1	-0.32755		Zbtb42	-0.144612
6330537M06Rik	-0.327482		Dnajb12	-0.144576
Gtf2h1	-0.327413		Axl	-0.144284
Xpo6	-0.327058		Habp4	-0.144152
Prdm9	-0.325613		Poc5	-0.144137
Srgap2	-0.324937		Tsc22d2	-0.144051
Txndc5	-0.324925		Dctn6	-0.143789
Hipk1	-0.324728		Hdac3	-0.143483
Inpp4b	-0.324645		Cfap43	-0.143457
Zfp958	-0.324622		Tmem135	-0.143427
Ttc5	-0.324442		Gm8465	-0.143382
Ssrp1	-0.324274		Riox2	-0.143377
Dcun1d3	-0.324023		Rab33b	-0.143319
Zfand5	-0.323904		Mrpl58	-0.143285
Gm30286	-0.32363		Wfikkn1	-0.14324
Comtd1	-0.323018		Qpctl	-0.142972
Paip2	-0.323009		P2rx7	-0.142914
Copg1	-0.322874		Aifm2	-0.142597
Zfp422	-0.322736		Lpcat3	-0.142592
Lrch3	-0.322619		Timp2	-0.142469
Lamtor5	-0.322407		Dalrd3	-0.142382
1110008P14Rik	-0.322406		Tmem170	-0.141957
Pcmtd2	-0.322093		Ostc	-0.141874
Imp4	-0.321685		Gm46290	-0.141873
Uhrf1bp1l	-0.321316		Ywhaz	-0.141557
LOC115489601	-0.321281		Gm11787	-0.141433
Anp32b	-0.320888		Pym1	-0.141361
Mier3	-0.319361		Arid1b	-0.141343
Taf6	-0.31914		Mus81	-0.141073
Gng5	-0.318917		Unc50	-0.140871
Noc4l	-0.318719		Gm32604	-0.140744
Usb1	-0.318673		Mybl1	-0.140654
Mphosph10	-0.318396		I830077J02Rik	-0.1404
Nudt4	-0.318298		Frg1	-0.1402
Atg10	-0.31805		Acsbg3	-0.140117
Agpat1	-0.317961		Ppp4r3a	-0.139805
Abcf1	-0.317926		Mrpl55	-0.139796
Bora	-0.317508		Srp68	-0.139777
Sike1	-0.317493		Fbxw2	-0.139556
Rapgef6	-0.317387		Edaradd	-0.139541
Ppfia1	-0.317175		Sbno2	-0.13953
Rps28	-0.317163		LOC118568080	-0.139462
Paip2b	-0.317114		Pigx	-0.139372
Dclre1c	-0.316999		Zbtb45	-0.139333
Cox7c-ps1	-0.316985		Nhlrc3	-0.139315
Pdcd7	-0.316873		Sympk	-0.139184
Dnal4	-0.31685		Ppp1r8	-0.138875
LOC118568176	-0.316615		Adam1a	-0.137484
Kti12	-0.315837		Lcmt1	-0.137413
Tha1	-0.315541		Pdgfc	-0.137371
Zfp143	-0.315432		Rnf103	-0.137241
Mettl6	-0.31537		Dnajc24	-0.137038
Plcg2	-0.315344		Sf3a1	-0.136952
Ufl1	-0.315152		Arpc5	-0.136881
B3gntl1	-0.315099		Gm14322	-0.136793
Zfp598	-0.315096		Dap3	-0.136685
Kdm2b	-0.315055		Zmiz1os1	-0.136491
Thoc6	-0.315017		Nol7	-0.135883
Cdk17	-0.314119		Nnat	-0.135847
Ift74	-0.313446		Slamf6	-0.135791
Fiz1	-0.313143		Rab35	-0.135607
Tcea1	-0.312532		Zfp395	-0.135467
Gna13	-0.312315		Fbxl18	-0.13543
Prkrip1	-0.312133		Pitpnc1	-0.135368
Rnf25	-0.31197		Commd8	-0.135357
Ilf2	-0.311959		Slc25a38	-0.135131
Ehd1	-0.311859		Ttll3	-0.134662
Trmu	-0.311721		Ndufb2	-0.134397
Vipr1	-0.311544		Fam209	-0.134366
Emg1	-0.311513		Ankrd13c	-0.133788
Ranbp10	-0.311138		Galnt4	-0.133774
Mrto4-ps1	-0.310988		Sec61g	-0.133741
Slc39a7	-0.31081		Csnk2a2	-0.133694
Tab2	-0.31042		Arhgap4	-0.133591
Sec23b	-0.310282		Msl1	-0.13359
Rab20	-0.310255		Rsu1	-0.133402
Pemt	-0.310115		Rdh12	-0.133322
Dpm2	-0.31002		Rfxank	-0.13316
Shld3	-0.308701		Mrpl22	-0.133094
Ing3	-0.308188		Spcs2	-0.13303
Ints4	-0.308153		Snap29	-0.132778
Rasl2-9	-0.307948		Zfp141	-0.132765
Polr3k	-0.307581		Bag6	-0.132755
Smad7	-0.307441		Rbm39	-0.13274
Pml	-0.307332		LOC108167594	-0.132619
Gnpat	-0.306987		Hs3st3a1	-0.132508
Bicdl1	-0.306867		Canx	-0.132492
Snw1	-0.306673		Zfr	-0.132323
Llgl1	-0.306183		Ezh1	-0.132266
Dusp27	-0.306098		Prr12	-0.132241
Ptcd2	-0.30589		Styx	-0.132152
Ttc37	-0.305719		Pafah1b2	-0.132006
Adat3	-0.305361		Gm33682	-0.131876
A530013C23Rik	-0.305264		Slc25a11	-0.131871
Niban2	-0.305215		Eef1b2	-0.13184
Mre11a	-0.304997		Golga1	-0.131833
Pdpk1	-0.303816		Mtif3	-0.131822
Cep83	-0.303725		Trappc3	-0.131819
Mfsd10	-0.303614		Rbbp6	-0.131719
Cd2bp2	-0.303387		Smad5	-0.131622
Tnip1	-0.303115		Fbxo46	-0.1315
Crtc2	-0.302878		Coasy	-0.131425
Tagap	-0.302675		Srp9	-0.131391
Zfp277	-0.302613		Rsrc1	-0.131195
Gm14399	-0.302316		Cpne1	-0.131152
Champ1	-0.302276		Arpc2	-0.130806
Usp14	-0.302146		Tmem143	-0.130782
Eftud2	-0.302058		Xiap	-0.130568
Slc25a17	-0.301809		Zfp689	-0.13031
Gng5-ps	-0.301676		Copg1	-0.130277
Mrfap1	-0.301676		Lman1	-0.129763
Sdhc	-0.301377		Nsf	-0.129727
Glt8d1	-0.301333		Oxa1l	-0.129605
Katna1	-0.30126		Slc30a9	-0.129513
Hnrnpc	-0.301113		C8g	-0.129274
Hibadh	-0.300926		Fam193a	-0.12925
Hibch	-0.300809		Sap130	-0.129204
C130046K22Rik	-0.300584		Prepl	-0.128582
Extl2	-0.30034		Cd47	-0.128527
Katnip	-0.300274		Xpnpep1	-0.128475
Tox4	-0.300098		Catsper2	-0.128381
Appbp2	-0.299987		Ephx1	-0.128302
Cdc25b	-0.299459		Mnat1	-0.128161
Rab3gap1	-0.299255		Fkbp3	-0.128051
Llph-ps1	-0.299154		Mapre2	-0.127532
Zmym3	-0.298761		Mkln1	-0.12748
Dlst	-0.298703		Tepsin	-0.127326
Tmem101	-0.298685		Cyrib	-0.127101
BC029722	-0.298092		Vars	-0.127027
Pbk	-0.297757		Nuak2	-0.126974
Gm46086	-0.297599		Sgtb	-0.126964
Ggcx	-0.297221		Gm32899	-0.126901
Hspa2	-0.297178		Cdk11b	-0.126365
Pgam5	-0.297142		Garre1	-0.126352
Acy3	-0.296984		Gm8112	-0.126196
Zfp286	-0.29672		Clec10a	-0.126193
Rpn2	-0.296488		Dusp11	-0.125951
H2-Q7	-0.296449		Ss18l1	-0.125856
Pelp1	-0.296109		Ddx19b	-0.124815
Cdc14b	-0.295708		Rsbn1	-0.12469
Dguok	-0.295705		2810001G20Rik	-0.124684
Prrc2b	-0.295463		Morf4l1	-0.124664
Taf5l	-0.295441		Sgf29	-0.124595
Ccp110	-0.295276		Gm5459	-0.124308
Srsf11	-0.295133		Rnf215	-0.124195
Actn4	-0.295044		Dcstamp	-0.124107
Gm6340	-0.294532		Coq2	-0.123937
Fancc	-0.294511		Akr1b10	-0.123848
Nudt16	-0.294369		Gm29050	-0.123837
Porcn	-0.294208		D630044L22Rik	-0.123798
Gm13807	-0.294118		Copb1	-0.123754
Arhgap21	-0.293915		Hmbox1	-0.123358
Tfam	-0.293883		Prr5l	-0.123257
Stx4a	-0.293375		Pigs	-0.122994
Dgkz	-0.293145		Arhgap25	-0.122785
Snrpd2	-0.292992		Cnot3	-0.122766
Prpsap1	-0.292761		Cyhr1	-0.122355
Cep290	-0.292751		Map3k10	-0.122283
Arhgap26	-0.292747		Chid1	-0.121917
Lancl2	-0.292362		Kxd1	-0.121849
Ubac2	-0.291576		Strn	-0.121765
Mrpl37	-0.291561		Nrbf2	-0.121681
Spg20	-0.291556		Dennd5a	-0.121545
Klf11	-0.290509		Gm52731	-0.121498
Ppdpf	-0.290436		Papolg	-0.121455
Cox11	-0.289962		Gak	-0.12134
Atp2a2	-0.289857		Gpr19	-0.121257
LOC118567463	-0.289783		Grip1	-0.121254
Commd1	-0.289363		Inpp5k	-0.120684
Gm6787	-0.289339		Gpatch8	-0.120588
Gm46562	-0.289019		Cntln	-0.120438
Tle3	-0.288783		Cnot6l	-0.120424
Spout1	-0.288701		Acot13	-0.120408
Lsm8	-0.288473		D830024N08Rik	-0.120331
Psmd12	-0.288104		Dock10	-0.120221
L1cam	-0.287569		H2ac18	-0.120109
Lrif1	-0.287303		Ndufs6	-0.11989
Hint1	-0.287123		Dlg1	-0.119586
Tmco3	-0.286881		Smc2	-0.119449
Akip1	-0.286812		Ebna1bp2	-0.119382
Vbp1	-0.286541		Gnl1	-0.119293
BC004004	-0.286509		Rras	-0.119179
Nacc2	-0.286222		Eid1	-0.119153
Tbc1d30	-0.286146		Gm36681	-0.119057
Pip4k2b	-0.286082		Lysmd1	-0.118699
Ascc3	-0.285867		Zfp738	-0.118559
Csnk1a1	-0.285741		Ubac1	-0.118512
Coa8	-0.285683		Fech	-0.118028
Armh3	-0.285463		Bsdc1	-0.11774
Tcirg1	-0.285426		Ndufs2	-0.117731
Kdm4b	-0.285342		Aph1a	-0.117609
Stimate	-0.285251		Cd276	-0.117464
Ap1m1	-0.284935		Gm12712	-0.11736
Ptk2b	-0.284772		Pnisr	-0.117038
Zfp503	-0.283981		Nudt18	-0.116986
Ccdc59	-0.28396		Mier2	-0.116856
Tm2d1	-0.283774		Fzd8	-0.116808
Sacs	-0.283623		C1galt1	-0.116745
Tnfrsf11a	-0.283489		Zbtb25	-0.116729
Atp6v1g1	-0.283474		Chmp1a	-0.11665
Cbl	-0.283415		Ndufv3	-0.116313
Otud3	-0.283308		Xlr	-0.116036
Maml3	-0.283146		Fam222b	-0.115931
Tctn1	-0.283146		Rhot2	-0.115685
Dclre1b	-0.282789		Cyp27a1	-0.115678
Lias	-0.282641		Msantd2	-0.115452
2810403D21Rik	-0.282342		Zfyve26	-0.115265
Gm14541	-0.282301		Vps4a	-0.115177
LOC118567440	-0.282293		Tmem230	-0.115137
Nudt1	-0.282135		1810013L24Rik	-0.115135
Gm39876	-0.282034		Sec24d	-0.114659
Zbtb43	-0.282028		Nprl3	-0.114459
Plek	-0.28197		Acbd6	-0.114437
Sirt4	-0.281928		Siae	-0.11434
Tfe3	-0.281057		Fam186b	-0.114281
Tbc1d24	-0.281038		Tmem208	-0.114146
Trnt1	-0.280578		Tcf25	-0.113982
Srxn1	-0.280399		Ift46	-0.11377
Gm10516	-0.279801		0610030E20Rik	-0.113751
Ogfr	-0.279292		Mir22hg	-0.113658
Clpx	-0.278722		Dglucy	-0.113623
Gm39526	-0.27831		Poglut2	-0.113566
BC065397	-0.277946		Gm52629	-0.113519
Dmtf1	-0.27793		Cd59b	-0.113301
Hspa12b	-0.277918		Sat1	-0.113238
Acot2	-0.277427		Mynn	-0.113161
Pagr1a	-0.277217		Anxa9	-0.113067
Ube2b	-0.276937		Fuom	-0.113061
Trappc12	-0.276879		Mterf4	-0.113009
Nudt6	-0.276586		Pitpnb	-0.112955
Rexo4	-0.276427		Gm46891	-0.112914
Abt1	-0.276423		Copa	-0.112856
Zfp414	-0.276406		Zfp40	-0.112827
Aph1a	-0.276073		Ptgr2	-0.112559
Kmt2a	-0.275755		Dazap1	-0.112547
Ccdc126	-0.275645		Gm26944	-0.112534
Ppil3	-0.275587		Rad9a	-0.112521
Igbp1	-0.275543		Plekha5	-0.11239
Tamm41	-0.27539		Pmvk	-0.112026
Mettl3	-0.275224		Gm31872	-0.111885
Higd1a	-0.275198		Gmip	-0.111797
Gm15728	-0.274481		Arid1a	-0.111627
Gm16907	-0.274049		Copb2	-0.111618
Zdhhc16	-0.273842		Ndufb7	-0.111357
Synj2	-0.273759		Wdtc1	-0.111262
Gm38426	-0.273574		Gtf3c1	-0.111198
Mthfs	-0.273263		Prdm15	-0.111042
Tpd52l2	-0.272952		Snx22	-0.111003
Gng10	-0.272803		Mrpl28	-0.110914
Ms4a6b	-0.272727		Mitf	-0.110893
Guf1	-0.272394		Pdcd6ip	-0.110877
Ndufc2	-0.272024		Ppib	-0.110694
Man2c1	-0.271768		Wapl	-0.110654
Mcrip2	-0.271596		Myo18a	-0.110533
Fam98a	-0.271588		Ftl1	-0.109987
Med21	-0.271562		Emc3	-0.10994
Chrnb1	-0.271383		Stk35os1	-0.109778
Hira	-0.271272		Trim68	-0.109686
Thnsl1	-0.271083		Mrps18c	-0.10956
Agfg1	-0.270926		Gdpgp1	-0.10949
Pms1	-0.270531		H60b	-0.109487
Sec31a	-0.270468		Mapk7	-0.109426
Stambp	-0.270086		Psmd6	-0.109295
Tmbim4	-0.270032		Ermap	-0.109252
Map2k7	-0.268996		Wdhd1	-0.109225
Tnfrsf23	-0.268582		Gon7	-0.109056
Pdzd11	-0.268384		Zfp106	-0.108915
Sfn	-0.268277		Ehmt2	-0.108785
Fam207a	-0.26824		Cic	-0.108567
Ubxn1	-0.268198		Gtf2h1	-0.108148
Nudt5	-0.26817		Mgmt	-0.108047
Snx24	-0.267876		Ankra2	-0.107791
Usp27x	-0.267758		Sik1	-0.107787
Drg1	-0.267477		Rsl24d1	-0.107659
Zfp383	-0.267228		Ccdc91	-0.107656
Naglu	-0.267136		AA414768	-0.107352
Snrpa1	-0.266965		Cpne3	-0.107225
Cd82	-0.266601		Acp6	-0.107183
Nod2	-0.266594		Traf3ip2	-0.107173
Rest	-0.266064		Nol10	-0.107058
Ppp1r35	-0.265502		Ddx20	-0.106989
Abcg4	-0.265413		Tpx2	-0.106963
LOC118568085	-0.265375		Arhgdia	-0.106898
Nupl2	-0.265097		Cmc1	-0.106742
Fut8	-0.264974		Degs2	-0.106722
Rps27l	-0.26456		Stt3a	-0.106353
Rrn3	-0.264115		Ndufv1	-0.106345
Chordc1	-0.263887		Cetn2	-0.106337
Naca	-0.263763		Ola1	-0.106098
Coro1a	-0.263733		Mrpl35	-0.10606
Gm47814	-0.26366		Med16	-0.105875
Gm3704	-0.263435		Pdcd6	-0.105706
Stard3nl	-0.263092		Rpl19	-0.105684
Zkscan1	-0.263023		1700020L24Rik	-0.105653
Uba3	-0.262773		Capzb	-0.105648
Ube2d3	-0.262434		Vps26b	-0.105638
Tpgs2	-0.262422		Tars2	-0.105581
Snrpe	-0.262258		Mecr	-0.105195
Otulin	-0.262225		Hps1	-0.105118
Acsf3	-0.262026		Twsg1	-0.105055
Prcc	-0.261864		Trip11	-0.105033
Atp23	-0.261824		Gm35657	-0.104979
Nrf1	-0.261558		Wdr41	-0.104723
Med19	-0.261275		Rps12-ps15	-0.104575
Bms1	-0.261271		Zfyve27	-0.104292
Srp54c	-0.260828		Mtch2	-0.104266
Cnih4	-0.260622		Tmem60	-0.104212
Ldah	-0.260319		Hars	-0.103509
Kdm4a	-0.260167		Taf12	-0.103507
Yif1b	-0.260135		Psmb5	-0.103077
Snx14	-0.26012		Eif3i	-0.103055
Fam8a1	-0.260019		Zfyve1	-0.102944
Polm	-0.259975		H2-DMb1	-0.10286
Taf13	-0.259794		Cd53	-0.102826
Tmem107	-0.259586		Spata2l	-0.102579
Gm51777	-0.259269		Mms22l	-0.102348
Gm40476	-0.258981		Gm51777	-0.102315
Mest	-0.258833		Rap2a	-0.102213
Spg7	-0.25861		Gm6981	-0.101858
Gli1	-0.258458		Arfip1	-0.101517
Ip6k2	-0.257973		4933439C10Rik	-0.101385
Romo1	-0.257887		Kremen1	-0.101353
Csnk1g1	-0.257762		Itga10	-0.101301
Zcchc7	-0.257466		Stom	-0.101085
Zfp382	-0.257389		Elmo1	-0.100854
D17H6S56E-5	-0.257124		Ptp4a2	-0.100798
Gm30970	-0.256873		Furin	-0.100677
Lyzl4	-0.256488		Togaram1	-0.100491
Pomt2	-0.256334		Map2k7	-0.100378
Gm30144	-0.256221		Zfp273	-0.100272
Scyl1	-0.256157		Mgme1	-0.100115
Lrrc47	-0.256139		Leng8	-0.100028
Phgdh	-0.256127		Ythdc1	-0.0993943
Tbkbp1	-0.25607		Mkrn1	-0.0990254
Rtf2	-0.255918		Rtl6	-0.0988976
Golga4	-0.255651		Mrpl14	-0.0987479
Mfap1a	-0.255491		Zfand1	-0.0986589
Kdm2a	-0.255435		Tspan4	-0.0984764
Utp15	-0.2554		Mrpl48	-0.0984242
Trpt1	-0.255021		Cd160	-0.0983594
Noct	-0.254814		Dennd6a	-0.0983403
Ehbp1l1	-0.254285		Zfp182	-0.0982548
Trmt112	-0.254238		Mapre3	-0.0982488
Gm29770	-0.253603		Csnk1g1	-0.0982234
Umad1	-0.253381		Srek1	-0.098212
Zbtb9	-0.253358		Plekhj1	-0.0980711
Zfp945	-0.25313		Pcbp1	-0.0980465
Irgc1	-0.252719		9030607L20Rik	-0.0979569
H2-Q9	-0.252693		Supt20	-0.0979132
Ndufb4	-0.252689		Slc25a28	-0.097576
Mrpl30	-0.252675		Nomo1	-0.0974019
Tmem260	-0.252665		Tagln2	-0.0971699
Vim	-0.252587		Gm52806	-0.0971478
Tnpo2	-0.252454		Pik3r1	-0.0971367
Paox	-0.251923		Patl1	-0.0970579
9430037G07Rik	-0.251753		Ddias	-0.0969453
Lrrc28	-0.25172		Hsf2	-0.0969436
Mrpl48	-0.251345		Zfp945	-0.0968852
Paxx	-0.250481		Zmat5	-0.0966924
Mrtfa	-0.250364		Sec61b	-0.0966625
Txnrd1	-0.250321		Tbc1d10b	-0.0964629
Eid2b	-0.250092		Tuba1c	-0.0961685
Sfr1	-0.249827		Klhl33	-0.0959247
LOC115489609	-0.249528		Tldc2	-0.0951617
Klhdc10	-0.249501		9030025P20Rik	-0.0951544
Gm33666	-0.248376		Nufip1	-0.0949068
Rprd1b	-0.248333		Eef1a1	-0.094349
Aatf	-0.248305		Hectd1	-0.0943242
Tsku	-0.248289		Tmem183a	-0.0941596
Myadm	-0.248006		Cdk10	-0.0939036
Polr3e	-0.247826		Rraga	-0.0938528
Gm20760	-0.247363		Bcas2	-0.0938036
Rnf2	-0.247165		Sh2b1	-0.0936928
Tnpo3	-0.247124		Gm51686	-0.0936152
Zfyve9	-0.24707		Sar1b	-0.093481
B4galnt1	-0.247052		Ccdc126	-0.0934498
Strap	-0.246655		Nop53	-0.0934095
Pced1a	-0.246556		Cep20	-0.093324
Wwp1	-0.246447		Pnpla6	-0.0933127
Gm16386	-0.24627		Rbm5	-0.0932385
Nsun4	-0.24543		Mst1	-0.0929654
St13	-0.245169		Hbs1l	-0.092851
Lonp2	-0.244825		Prkcd	-0.0928448
Ptges2	-0.244745		Ints13	-0.0927897
Atp5o	-0.244691		Pfdn4	-0.092637
Vmp1	-0.244263		Vps45	-0.0925225
Txnl1	-0.244131		Extl3	-0.0925083
Ddx39a	-0.243912		Lyn	-0.0922122
Ddx21	-0.243894		Ptpn9	-0.0919832
Tns2	-0.243851		Csf1r	-0.0919485
Lrwd1	-0.243553		Sumo2	-0.0918191
Gm30827	-0.243329		Arntl	-0.0915504
Usp46	-0.243324		Ccdc43	-0.0915253
Trim47	-0.242884		Bud13	-0.0915062
Orc3	-0.242776		Atp2a3	-0.0914716
Ccdc18	-0.242681		Csf2ra	-0.0912984
Khnyn	-0.242312		Brd9	-0.0910241
Smyd4	-0.242217		Gsk3b	-0.0908538
Gm8909	-0.241205		Nek8	-0.0905799
Rpl37a	-0.241174		Wdr33	-0.0905285
Gpbp1	-0.241111		Ric8b	-0.0904966
Upk1a	-0.240872		Arcn1	-0.0900392
BC055324	-0.240752		Rbm7	-0.0899626
Dpy30	-0.24064		Gm36287	-0.0898137
Spcs3	-0.240388		Pou2f1	-0.0897508
Ano10	-0.23989		Gm4972	-0.0897487
Gm17415	-0.239778		Mvk	-0.0896788
Exoc3l4	-0.239535		Zbtb7a	-0.0892917
Pkn2	-0.239114		Gse1	-0.0891903
Sardh	-0.238982		Rbm8a	-0.0891325
Phospho1	-0.238929		Arhgef39	-0.0888829
Adck1	-0.238387		D5Ertd579e	-0.0888486
Timm44	-0.238268		Uso1	-0.0888353
Herc3	-0.23821		Khdc4	-0.0884998
A430005L14Rik	-0.238149		Mir7115	-0.0884922
Morf4l2	-0.238125		Phospho1	-0.0884519
Rilpl2	-0.238027		Zmynd8	-0.0881458
Hmg20b	-0.237885		Ctps2	-0.0879328
Stx8	-0.2378		Cab39	-0.0878159
Mtmr10	-0.237749		Ubr3	-0.0877514
Tubg2	-0.237705		Trio	-0.0874701
Atxn2l	-0.237442		Rbm27	-0.0874662
Fam222b	-0.236942		Rnf111	-0.0874361
Ubald2	-0.236816		Denr	-0.0873618
Ptgr2	-0.236653		Mtpn	-0.0873405
Lysmd4	-0.236274		Rps12-ps16	-0.0868827
Tank	-0.236135		Rbbp5	-0.0867269
Kank2	-0.236116		Ppp6r2	-0.086626
Zfp473	-0.235649		Rad17	-0.086474
Ring1	-0.23557		Aldoc	-0.0864096
Armt1	-0.235503		Nckap1l	-0.0859472
Mrps2	-0.235485		Usp3	-0.0858537
Pdia6	-0.235316		Wbp11	-0.0856094
Paics	-0.234768		Rpl37	-0.0854754
Larp1	-0.234472		Alg9	-0.0853726
Bysl	-0.234403		Spi1	-0.0853494
Prep	-0.234107		Plpbp	-0.0850638
BC005537	-0.233254		Letm1	-0.0848954
Dhx30	-0.232986		Mir3064	-0.0848137
Dync2h1	-0.23294		Edc3	-0.0845869
Usp42	-0.232059		Eps15	-0.0843312
Unc93b1	-0.231853		Tmem33	-0.0839653
Samsn1	-0.231728		Chchd2	-0.0838223
Htt	-0.231629		Pigt	-0.0836453
Rnf121	-0.231549		Pik3ca	-0.0836063
Tstd2	-0.231304		Snrnp25	-0.0834812
Colec12	-0.231198		Ap1b1	-0.0834427
Zfp759	-0.23058		Zfp280c	-0.0834059
Mcee	-0.229988		Gm33257	-0.08333
Sys1	-0.229853		Gpi1	-0.0829583
Tmed8	-0.229808		Ccndbp1	-0.0829118
Epb41	-0.2298		Stx6	-0.0827718
Snrnp70	-0.229754		Tmem40	-0.0824933
Mcrs1	-0.229518		Sec14l2	-0.08245
Agpat4	-0.22948		Arl6ip6	-0.0823474
Psmc1	-0.229239		Alad	-0.0822488
Mcrip1	-0.228949		Glt8d1	-0.0820784
Tmem209	-0.228905		Rbm33	-0.0819452
Tpgs1	-0.228735		Zfp62	-0.0819225
Cchcr1	-0.228654		Gpbp1l1	-0.0815829
Ubfd1	-0.228595		Pebp1	-0.0811632
Zfp280c	-0.228278		Lemd3	-0.0810474
Xpc	-0.228254		Zfc3h1	-0.0807934
Efhd2	-0.227669		Pih1d1	-0.0807901
Pex12	-0.227406		Chd1	-0.0803702
Nup88	-0.227218		D430020J02Rik	-0.0800588
Szrd1	-0.227106		Chchd1	-0.079854
Usp28	-0.226844		Mad2l1	-0.0796047
Rem1	-0.226773		Mpzl1	-0.0795485
Gk5	-0.226236		Gm46086	-0.0793641
Plpbp	-0.226218		A630001G21Rik	-0.0792369
Chd6	-0.226085		Saysd1	-0.0790915
H3c15	-0.22563		Phf10	-0.0786099
Gm35574	-0.225589		Ndufaf3	-0.0785695
Ubxn7	-0.225375		Kansl1	-0.0784411
Pycrl	-0.225287		Actr1a	-0.0783769
Cln3	-0.224829		Cenpi	-0.0783561
Vti1b	-0.224477		Usp19	-0.0783291
Tinf2	-0.224458		Snord83b	-0.0782206
Tbp	-0.224013		Pcna	-0.0780393
Fto	-0.224004		Zfp11	-0.0779792
Psmb7	-0.223452		Pyurf	-0.0775264
Ppp1r13l	-0.223251		Gm6314	-0.0774775
Vps25	-0.222974		Smim19	-0.0774091
Cbll1	-0.222369		Gatad1	-0.0771536
Zbtb20	-0.22193		Seh1l	-0.0769421
Rap1a	-0.221871		Tubgcp5	-0.0768798
Zxdb	-0.221734		5830454E08Rik	-0.0767715
Cog7	-0.221452		Gm15793	-0.0763211
Nlgn4l	-0.221415		Gm30970	-0.0762854
Abitram	-0.221403		Myoz1	-0.0762006
Cmc2	-0.221376		Cstf1	-0.0760668
Ifit3b	-0.221063		Fancg	-0.0760199
Piga	-0.220839		Ssbp2	-0.0760019
Capn10	-0.22076		Ctbp1	-0.0759684
Cnih1	-0.220231		Sumo3	-0.0754946
Gm38834	-0.21967		Oxsm	-0.0754854
Xrn2	-0.219236		Ftsj1	-0.0754463
Gpr150	-0.219123		Fbxo6	-0.0753004
4930558J18Rik	-0.218935		Vps26a	-0.0752666
Apol9b	-0.218482		Dnajb1	-0.0749462
Gm4767	-0.218331		Spout1	-0.0746155
B330016D10Rik	-0.218196		Zbtb26	-0.0745894
Ddx19a	-0.217972		Syne3	-0.074501
Ralgapb	-0.217761		Arhgap5	-0.0743846
Mms19	-0.217649		Krit1	-0.0742075
Pan2	-0.21725		Slc35a4	-0.0741331
L3mbtl3	-0.216993		Zwint	-0.0741068
LOC118568781	-0.216841		Ctns	-0.0740794
Ube2g1	-0.216758		Zfp626	-0.0738888
Pdcd5	-0.216742		Gnb1	-0.0738863
Mfsd7a	-0.21659		Tial1	-0.0738577
Tfr2	-0.216391		Hsdl2	-0.0735602
Tmem191c	-0.215813		Dgkd	-0.0735316
Tbc1d32	-0.215656		Gpatch11	-0.0733245
Tigar	-0.215603		Thap2	-0.0731627
Pi4ka	-0.215261		Gm4013	-0.0730664
Ddx55	-0.214998		Ctdsp1	-0.073039
Dlat	-0.214978		Zfp951	-0.0728707
Xpnpep1	-0.214946		LOC115486847	-0.072845
Dtx3	-0.214135		Dgcr6	-0.0723737
Zfr	-0.214083		Tmem87a	-0.0723014
Gfer	-0.213471		Timm50	-0.0720156
Fam114a1	-0.21275		Bckdhb	-0.0719598
Maea	-0.212721		Asb1	-0.0718159
Ipo11	-0.2126		Slx4	-0.0717644
Rrp15	-0.212586		Prpf3	-0.0714141
Stub1	-0.212333		Pin4	-0.0713724
Hsph1	-0.212043		Pxn	-0.0713665
Sbf1	-0.211692		Flii	-0.0712074
Slc4a1ap	-0.211323		Galt	-0.0710517
Gm26944	-0.2113		Raver1	-0.0709978
Slc9a2	-0.211103		Zfp654	-0.0709736
Dhrsx	-0.21107		Usp8	-0.0709003
Phf8	-0.210971		Rexo1	-0.0708573
Tmem104	-0.210701		Rnf168	-0.0707442
Hypk	-0.210187		Fen1	-0.0706616
Pde8b	-0.210139		Pam	-0.0705476
Ppp5c	-0.210078		Usp20	-0.07044
Timm10	-0.209385		Rab3gap1	-0.070189
Gpn2	-0.209178		Ndufb4c	-0.069986
Gab2	-0.208902		Acad10	-0.0698779
Tmem147	-0.208819		Bax	-0.0698514
Itch	-0.20875		Arl6ip4	-0.069676
Eapp	-0.208095		Banp	-0.0695946
Rsbn1l	-0.207945		Rev3l	-0.0694146
Tcf25	-0.207544		E330020D12Rik	-0.0694145
Ddx11	-0.207544		Zdhhc16	-0.0693658
Nit1	-0.207395		Dhrs1	-0.0692107
Tle5	-0.207145		Ipo7	-0.0689293
Micos10	-0.206976		Atg3	-0.0689063
Klhl7	-0.206685		Zswim8	-0.0688404
R3hdm1	-0.206367		Rps16	-0.0688269
Ino80	-0.206319		Praf2	-0.0686097
Pdxdc1	-0.206178		Kmt2d	-0.0683692
Pdp1	-0.206162		Rbms1	-0.0681822
Nvl	-0.206088		Zfp367	-0.0681191
5031434O11Rik	-0.205523		Actr8	-0.0679516
Trim28	-0.205063		Lin37	-0.067578
Bach2os	-0.2048		Ppp3cb	-0.0675348
Azin1	-0.204448		Gm39954	-0.0671882
Mideas	-0.204283		Sec23a	-0.066958
Ap5b1	-0.204154		Rpl23	-0.0669495
E330020D12Rik	-0.20407		Qars	-0.0669245
Ccdc85b	-0.203867		Ces2d-ps	-0.0668772
Zfp81	-0.203784		Lxn	-0.06681
Gm17029	-0.203679		Tmem179b	-0.0667907
Gm2808	-0.203354		2510039O18Rik	-0.0665071
Golga3	-0.203034		Gm51425	-0.066476
Dhx57	-0.202879		Cotl1	-0.0664503
Gm52102	-0.202792		Zfp688	-0.0664374
Cse1l	-0.202619		Rab3a	-0.066256
Ccdc22	-0.20252		Blcap	-0.0660353
Nfrkb	-0.202031		Mfsd13a	-0.0657874
Celf3	-0.200986		Gm7429	-0.0652042
Spdl1	-0.200634		Btla	-0.0651661
Sh2b1	-0.200621		Prkcq	-0.0650867
Ptrh2	-0.200565		Cyb5d2	-0.0650002
Mllt6	-0.200433		Zfp335	-0.0648454
Actr8	-0.200254		Fam160b2	-0.0647292
Uck2	-0.200246		Ints1	-0.0647219
Bend3	-0.199879		Pdik1l	-0.0647097
Pias4	-0.199659		Tfam	-0.0644238
Psmd5	-0.199543		Paxx	-0.0640855
Spire1	-0.199364		Zkscan6	-0.0640851
Pigbos1	-0.199339		LOC118568683	-0.0636228
Diablo	-0.199335		Bloc1s3	-0.0635681
Rapgef5	-0.19884		Cpox	-0.0635516
Rtraf	-0.198484		Rhoa	-0.0634953
Rhbdf2	-0.197623		Tmem115	-0.0632751
Ebpl	-0.197442		Abhd12	-0.0631307
Noa1	-0.19712		Gm40582	-0.0630292
Tbc1d12	-0.196199		Wwc2	-0.0630072
Plcb3	-0.195555		Idh3a	-0.0629798
Unk	-0.195485		Gm38500	-0.0627549
Creld2	-0.195339		Timm17a	-0.0627232
Sympk	-0.19525		Ncbp3	-0.0625198
Tmem202	-0.194438		Ndufa8	-0.0624173
Parp6	-0.193029		Urm1	-0.0624164
Selenoo	-0.192621		Asph	-0.062408
Smg7	-0.192266		Usf3	-0.0622135
Fam83h	-0.19226		Mettl9	-0.062165
0610030E20Rik	-0.192166		Gpn2	-0.0620795
Akap8l	-0.192103		Cby1	-0.0620047
Gm7367	-0.191966		Gm40260	-0.061943
Mta3	-0.19187		Fbxo4	-0.0616786
Tmem175	-0.191628		Sf3a2	-0.0615358
Timm50	-0.191401		Ess2	-0.0615355
Ikbkg	-0.191313		Zscan22	-0.0609546
Mrps23	-0.190672		Coq8b	-0.0605597
Ccdc51	-0.190372		Lrig2	-0.0604293
Pank2	-0.190216		Mir7-1	-0.060392
Tti2	-0.190208		Psmd3	-0.0603327
Vps53	-0.190053		Phf7	-0.0602594
Supt6	-0.188956		Rps6	-0.0600785
Habp4	-0.188355		Enpp5	-0.0597268
Nudcd2	-0.18832		Coq4	-0.0596827
Fundc2	-0.188248		Rnf44	-0.05957
Afg1l	-0.188136		Coa4	-0.0595556
Pot1a	-0.188053		Fcf1	-0.0595292
Tmc4	-0.187726		Tulp3	-0.0594038
Ice1	-0.187713		Adamtsl5	-0.0592975
Tfg	-0.187599		Mdh1	-0.0591671
Polr1e	-0.187539		Ndufa11	-0.0590956
Socs5	-0.187013		Dis3l2	-0.0588296
Csnk1g3	-0.186721		Chek2	-0.05881
Exosc4	-0.186464		Fibp	-0.0587563
Plcxd1	-0.18611		Utp23	-0.0587219
Snx9	-0.185987		Micu2	-0.0581628
Ift57	-0.185762		Psmd2	-0.0577448
Cyp4v3	-0.185726		Pfn1	-0.0576076
Fbl	-0.185704		Mlh3	-0.0574183
Fbxo4	-0.185685		Tmed2	-0.0573169
B4galt5	-0.184695		Dctn1	-0.0567472
Dbnl	-0.184315		Rps4l	-0.0567378
Ntpcr	-0.184185		Zbtb37	-0.0567343
Ess2	-0.184133		Ccdc22	-0.056527
Kif3b	-0.18387		Slc39a7	-0.0561263
Gm32715	-0.183783		Mospd2	-0.0560253
Eif2b1	-0.183782		Phax	-0.0559054
Prkag2	-0.183657		Rufy1	-0.0556267
Nudt3	-0.18341		Klhl20	-0.0554992
2810408B13Rik	-0.183086		Mapk8	-0.0554707
Gm29719	-0.183025		Lonp1	-0.0554545
Arpc3	-0.181337		Cyb561d2	-0.0553974
Mapk8ip1	-0.18133		ATP6	-0.0553183
Fam110b	-0.180734		Ptk2b	-0.0552722
Tsc22d1	-0.180732		Carmil2	-0.0550498
Cbr3	-0.180697		Smg8	-0.0548387
Ints3	-0.180138		Gm10479	-0.0547567
Zfp458	-0.180029		Asb6	-0.0546307
Strn4	-0.179984		ND5	-0.0546156
Kif1c	-0.179552		Atp2a2	-0.0539996
H2bc13	-0.179422		Zfp957	-0.0539406
Rufy2	-0.179187		Pdcd2l	-0.0536788
Pdap1	-0.178908		Zfp954	-0.0536244
Trem2	-0.1786		Unc93b1	-0.0536023
Utp14a	-0.178382		Gm11478	-0.0533606
1700030K09Rik	-0.17813		Rer1	-0.0532259
Cdkl2	-0.177987		Usp12	-0.0531832
Glg1	-0.177759		Hnrnpk	-0.0530765
Ankrd50	-0.177619		Tnfsf13	-0.0529452
Rab11fip5	-0.17745		Ift52	-0.0527565
Eml4	-0.177442		Zfp408	-0.0526754
Eif2b5	-0.177346		Spast	-0.0524666
Rabgef1	-0.176976		Tom1	-0.0524127
Cog2	-0.176563		Rufy2	-0.0524014
Lime1	-0.176369		Nfrkb	-0.0517155
Mycbp	-0.17628		Plaa	-0.0515819
Sub1	-0.175432		Rps10	-0.0512678
Ddx28	-0.175278		Chd2	-0.0512085
Rps29	-0.175005		Ncoa6	-0.0509519
Stim2	-0.174713		Nae1	-0.0509039
Idnk	-0.174496		Gm43247	-0.0507483
Ptges3l	-0.174382		Gm52698	-0.0507068
Tmem181b-ps	-0.174343		Rpl27a	-0.05068
Sp110	-0.174008		Dmxl2	-0.0506564
Sgta	-0.173256		Fbxl12os	-0.0500692
Maip1	-0.173133		Dand5	-0.0500009
Uqcrc2	-0.173081		Mfsd3	-0.0497647
Zfp90	-0.172646		Ghr	-0.0495384
Ifnar1	-0.172596		Exo5	-0.0491789
H2bc4	-0.172592		Papola	-0.0491292
6820431F20Rik	-0.1725		Gpaa1	-0.0488462
Exo5	-0.172458		Sirt3	-0.0486295
Lzts2	-0.172423		Prelid1	-0.0485742
Inpp4a	-0.172226		Zscan21	-0.0485352
Per1	-0.172		Tada2b	-0.0484526
Ppp1ccb	-0.171717		LOC118567342	-0.0483954
Larp7	-0.171666		Atf7	-0.0483153
Lrrc63	-0.17157		Ogt	-0.0480755
Med11	-0.171555		Zc3hc1	-0.0479249
Hif1an	-0.170837		Slc35f3	-0.0478952
Ssr1	-0.170286		Ccdc167	-0.0476769
Gm7444	-0.170232		Zfp862-ps	-0.0471481
Ociad1	-0.169729		Apaf1	-0.0467147
Rnf214	-0.169714		Slc35e4	-0.0466387
Alg14	-0.169541		Faf1	-0.046481
Rhof	-0.169245		Gm10353	-0.046449
Slc25a40	-0.169236		Thap3	-0.0460699
Fam53a	-0.169177		Rab11a	-0.0460683
LOC115486842	-0.168991		Gatb	-0.046065
Dcp1a	-0.168673		Baz2a	-0.0460328
Gm10157	-0.16856		Strn4	-0.0460231
Clip2	-0.168534		Hs1bp3	-0.0459952
4930529C04Rik	-0.168474		Esco1	-0.045818
Rwdd2b	-0.1683		Ap4e1	-0.0457923
Gtf2i	-0.167803		Noc4l	-0.0456608
Pramel12	-0.167689		Vti1b	-0.0454762
Ndufab1	-0.167407		Lrfn3	-0.0453746
Itgb1bp1	-0.166991		Surf1	-0.0450886
Ttc19	-0.166161		Gtf2h4	-0.0449579
Ttc17	-0.165825		Usp32	-0.0443725
1300002E11Rik	-0.165476		Hells	-0.0443606
Micos13	-0.165407		Cers2	-0.0442631
B3galnt2	-0.164956		E130317F20Rik	-0.0441039
Nadk2	-0.16466		Kat8	-0.0439759
Ofd1	-0.164601		Dapp1	-0.0438653
Pold4	-0.164431		Gm4890	-0.0438344
Tomm7	-0.164342		Ghdc	-0.043759
Gpd2	-0.164269		Qrich1	-0.043638
Zfp341	-0.164177		Trpm7	-0.0435759
Bclaf3	-0.164161		Chd4	-0.0430934
Rfx5	-0.163319		Chmp7	-0.0427603
Plxdc1	-0.163056		Nbas	-0.0425363
Abca17	-0.162888		Ibtk	-0.0424383
Pms2	-0.162848		H2ac19	-0.0424302
Qsox2	-0.162734		Proser1	-0.0421213
Lmf1	-0.162411		Kdm5c	-0.04202
Icam1	-0.162388		Tceanc2	-0.0419398
Inpp1	-0.162341		Gm14410	-0.0419233
LOC118567339	-0.16211		Pex3	-0.0419014
Slc41a1	-0.162107		Ppil2	-0.0417587
Tcp11l1	-0.162022		Ubxn1	-0.0417506
Faap100	-0.161791		Rpl13a	-0.0416222
Zfp995	-0.161525		Adat2	-0.0416163
Pcnx3	-0.161385		Sf3b1	-0.0415317
Ttl	-0.161241		Tmem160	-0.0413759
Atl2	-0.160965		Spg21	-0.0413551
Ppp2r3a	-0.160528		Gramd1c	-0.0411493
Tmem222	-0.160525		Pld1	-0.0409651
Tmem29	-0.160116		Slc26a6	-0.0408035
Ybx1	-0.160067		Zswim1	-0.0403548
Fance	-0.159966		Kbtbd7	-0.040196
Trim13	-0.159688		Bud23	-0.0400076
Cldnd1	-0.159564		Ttc39b	-0.0399129
LOC115487677	-0.159335		Cstf2t	-0.0398075
Tmem106a	-0.158684		E2f1	-0.0395791
Shmt1	-0.158516		Vps51	-0.039553
Bbs9	-0.158066		Nipa2	-0.0394251
Akirin2	-0.157906		Rps12-ps10	-0.0393475
Trappc4	-0.157859		2300009A05Rik	-0.0387033
Atp5d	-0.157837		Bc1	-0.0386856
R3hdm2	-0.157806		Ldlrap1	-0.0384736
Ndufs5-ps	-0.157796		Tmem29	-0.0381432
Asxl1	-0.157676		Rpl29	-0.0380052
Gm14305	-0.157611		Ostf1	-0.0377928
Trappc13	-0.157587		Prx	-0.0377188
Aloxe3	-0.15754		Pgrmc2	-0.0377165
Pisd-ps1	-0.157505		Lsm3	-0.0375444
Siah1a	-0.157497		Ift27	-0.0374823
Agap1	-0.157415		Bnip1	-0.0372808
Sdhb	-0.157198		Ube2n	-0.0368517
Snx4	-0.156927		Insig1	-0.0366595
Rnf145	-0.156899		Gm35558	-0.0366336
Itm2c	-0.156595		Ctdnep1	-0.0365187
Mad2l1bp	-0.156071		Rwdd4a	-0.0365163
Zxda	-0.15589		Gm8587	-0.0365055
Gm15946	-0.15571		Zfp142	-0.0364648
Slc30a6	-0.155674		Mis12	-0.0359486
Trappc5	-0.155409		LOC118568381	-0.0359469
Bcl10	-0.155389		Esyt2	-0.0358316
Dctn1	-0.15507		Kdm8	-0.0357191
Ndufaf4	-0.154774		Sc5d	-0.0356319
Wdr91	-0.154713		Brca2	-0.0355183
Rgp1	-0.154566		Ints5	-0.0354411
LOC630077	-0.154558		Snx17	-0.0353561
Psmb1	-0.154505		Rnf126	-0.0353336
Mthfr	-0.153906		Yae1d1	-0.0353103
Timm13	-0.153711		Gm32717	-0.0352587
Chd1	-0.15362		Sesn3	-0.0352052
Ik	-0.153303		Acap1	-0.0350787
Fam204a	-0.153269		Gm19708	-0.0350691
Uhrf2	-0.152872		Tm2d2	-0.0349936
Bloc1s4	-0.15258		Manf	-0.0349787
Zdhhc13	-0.15203		H2bc6	-0.0349712
Gm10778	-0.151841		Sin3a	-0.0347296
Atrn	-0.151638		Mrpl2	-0.0346602
LOC115487644	-0.151197		Trim47	-0.034583
Pef1	-0.151171		Slc39a1	-0.0345687
Gtf3c1	-0.150734		Coil	-0.0345423
Zgpat	-0.150507		Gm15455	-0.0344898
Ube2h	-0.150295		Rybp-ps	-0.0344299
Rmdn1	-0.150104		Washc1	-0.0343454
Npepps	-0.150098		Adgrd1	-0.0340314
Ube2e1	-0.149762		2700049A03Rik	-0.0340065
Snord45b	-0.148723		Osbpl10	-0.0339819
Dcaf5	-0.148631		Rpsa	-0.0339574
Impg2	-0.148537		Pagr1a	-0.0338013
Yipf3	-0.148501		Sucla2	-0.0337765
Rnf181	-0.14782		Swi5	-0.0336642
Cnnm2	-0.147651		5730416F02Rik	-0.0336167
Pla2g6	-0.147493		Taok2	-0.0333638
Gm21992	-0.146753		Slain2	-0.0332894
Gm34758	-0.146719		Gm30561	-0.0331629
Pigo	-0.146517		Zfp27	-0.0329482
LOC115490200	-0.146372		Ccnf	-0.0328479
Orc6	-0.146187		Ccnc	-0.0328018
Tmem69	-0.145941		Gtf2e2	-0.0327155
Dynlt1f	-0.145302		Nrf1	-0.0325991
Cenpa	-0.145279		Ccdc14	-0.0324458
Ilf3	-0.145026		Kcnk6	-0.0323931
Zfp14	-0.145022		Dnajc8	-0.0322247
Mrpl2	-0.144938		Dock2	-0.0321263
Tex2	-0.144901		Cdc34	-0.0319815
Gm39860	-0.144798		Cox10	-0.0318528
Cmc1	-0.144674		Fam174a	-0.0317792
Lcmt2	-0.144653		Lgals3	-0.0317307
Bcl9l	-0.144593		Lsm4	-0.0316152
Clasrp	-0.144538		Chpf2	-0.0313308
Wdr78	-0.144386		Psrc1	-0.0312914
Mterf4	-0.144088		Dpy30	-0.0311006
Cops3	-0.14383		Rn7s2	-0.0309408
Ccno	-0.143825		Fbh1	-0.0307645
Dipk2a	-0.143691		Dpysl5	-0.0305369
Fam122a	-0.14333		Gm40055	-0.0303573
Zfp932	-0.143014		Lst1	-0.0302025
Gpat4	-0.142987		Eml6	-0.0299407
Ppard	-0.142797		LOC115487996	-0.0298092
Spop	-0.142718		A630089N07Rik	-0.0296527
Fam20b	-0.142703		Rbm26	-0.0291537
Senp5	-0.142631		Rgp1	-0.0291365
Gusb	-0.142456		Chmp3	-0.029133
Rcl1	-0.14239		Entr1	-0.0288989
Zfyve21	-0.142212		Heatr6	-0.028791
Stt3a	-0.141965		Pcf11	-0.0286076
H3f3b	-0.141912		Agtrap	-0.028493
Creb3	-0.141785		Gm46775	-0.0284055
Cdv3	-0.141756		Vps36	-0.0283904
Abraxas2	-0.141552		Clptm1l	-0.0281707
Ube2g2	-0.141309		Gm6829	-0.0281328
Lmbrd2	-0.140997		LOC118567667	-0.0281149
Rab24	-0.140854		Zfp966	-0.0280893
Pecr	-0.140307		Dynlt3	-0.0275413
Srp9	-0.139896		Tram1	-0.0275089
Aip	-0.139745		B4gat1	-0.02725
Clns1a	-0.138951		Pten	-0.0271656
Hdlbp	-0.1384		Adh5	-0.027118
Dnaja2	-0.138315		Zfp870	-0.027009
Sec23a	-0.13775		Ccdc97	-0.0268958
Marchf5	-0.137592		Nt5dc3	-0.0268609
Mrto4	-0.137381		Gnas	-0.0267704
Zc3h15	-0.137299		Rwdd2a	-0.02674
Gm1673	-0.136988		Casp9	-0.0267292
Myg1	-0.136757		Zc3h15	-0.0266841
Ncbp1	-0.136653		Cenpa	-0.0266759
Cox8a	-0.136188		Med9	-0.0263313
Ccdc50	-0.136047		Pgm2	-0.026167
Mns1	-0.136027		Cables2	-0.026088
Immp1l	-0.135705		Sft2d2	-0.0260186
Celf1	-0.135332		Lsm12	-0.0259864
Dhfr	-0.135076		Ppil3	-0.0259138
Pja2	-0.134959		Clock	-0.0258617
Ndufa6	-0.134726		Ap3m1	-0.025751
Adrm1	-0.134514		Setdb1	-0.0257241
Zfp970	-0.134499		Ccdc51	-0.0255212
Rxylt1	-0.134287		Gm6139	-0.0252244
Pdcd10	-0.134016		Svep1	-0.0250127
Ficd	-0.133088		LOC118567552	-0.0245882
Tmed4	-0.132503		Plpp5	-0.0243451
Ube3b	-0.132044		Ptpa	-0.0241575
Pptc7	-0.131805		Usp31	-0.0237176
Atpsckmt	-0.131774		Gm15772	-0.0231864
Mrpl43	-0.129856		Kdm6a	-0.023101
Zfp78	-0.129242		Prorp	-0.0230598
Tchp	-0.128999		Snrpf	-0.0228802
Fam120b	-0.128843		Tspyl1	-0.0228388
Tex9	-0.128782		Atp8a1	-0.0227794
Tesk1	-0.128621		Srf	-0.0224794
Ric8a	-0.128563		Mrpl9	-0.0224644
Gm2007	-0.128171		Dhrs4	-0.0224312
Erh	-0.128103		Rap2b	-0.0223682
Exosc2	-0.127353		Zbed5	-0.0219764
Upf3a	-0.126804		Bcl9l	-0.0218986
Taz	-0.126558		Trdmt1	-0.0218741
1700028B04Rik	-0.126453		Klhdc3	-0.021857
Wdr6	-0.126446		Bola3	-0.0218559
Rnf227	-0.126445		Wsb1	-0.0218481
Trpc4ap	-0.12628		Slc4a1ap	-0.0217896
Fam241a	-0.126227		Rpl6l	-0.0216556
Hus1	-0.12621		Snrnp200	-0.0215522
Cep131	-0.126096		Fam151b	-0.0214659
Wdr61	-0.125987		Gm10420	-0.0213389
Gpr137	-0.125962		Rusc1	-0.021183
Anapc16	-0.125651		Serf2	-0.0211694
Rpp30	-0.125485		Rnd2	-0.0211385
Hsf1	-0.125414		Cep295	-0.0210502
Rsl24d1	-0.125206		Gm2423	-0.0207936
Cyp11a1	-0.124967		Gm16116	-0.020723
Rbm34	-0.124887		Mtmr9	-0.0206291
5830432E09Rik	-0.124816		Atg4b	-0.0204374
Cltb	-0.124759		Mocs3	-0.0204055
Swi5	-0.124617		Strn3	-0.0202852
Ndor1	-0.124552		Wars2	-0.0202555
Kat2a	-0.124535		Cacfd1	-0.0200562
Prdx4	-0.124258		Bod1l	-0.0200148
Rcor1	-0.124233		Hmgxb4	-0.0198128
Taf11	-0.124015		Lrrc59	-0.0194601
Dgcr6	-0.123778		Atp5g3	-0.0193735
Prkcsh	-0.123276		Rps7	-0.0193545
Mrpl32	-0.122993		3300002I08Rik	-0.0192952
Iars2	-0.122847		Ppp1r18	-0.0192757
Cep104	-0.122597		Gfm1	-0.0192708
Rtbdn	-0.12219		Gm8396	-0.0192433
Tec	-0.122025		Gstm4	-0.0191415
Eif4e3	-0.121645		Smarcd1	-0.0191358
Ezh1	-0.121628		Vac14	-0.0189585
Atn1	-0.121416		Ptpn11	-0.0188787
2610005L07Rik	-0.120971		Palb2	-0.0188596
Snrpf	-0.120927		Ccm2	-0.0188178
Trmt11	-0.120878		Nfu1	-0.0187362
Snord14a	-0.120254		Rap1a	-0.0186331
Frmd8	-0.120136		Mllt10	-0.0185871
Zfp712	-0.120009		Usp54	-0.0183438
Gtf3a	-0.11956		Ints4	-0.0182318
Zfp46	-0.118293		LOC118567458	-0.0181771
Dcaf1	-0.118229		Amz2	-0.0181056
A430057M04Rik	-0.118214		Ints11	-0.0180563
Lrrc14	-0.118068		Nfatc1	-0.0175985
Ltv1	-0.117702		Trp53inp2	-0.0173949
Gtf2b	-0.117395		8030462N17Rik	-0.0173259
Prkd3	-0.117305		Rhbdl1	-0.0171404
Gm6485	-0.117262		Pdcd2	-0.0170989
Fahd2a	-0.117234		Polk	-0.0170666
Gm36445	-0.117041		Zc3h11a	-0.0170416
Six1	-0.116995		Cops9	-0.0169034
Myc	-0.116971		Sbds	-0.0167207
Sema3f	-0.116884		Itfg1	-0.016674
Erp44	-0.116785		Gm20769	-0.0164858
Tulp4	-0.116223		Alg10b	-0.0164758
Zfp180	-0.116182		Mex3c	-0.0163892
Zmiz1	-0.116015		Pigm	-0.0160123
Cbx1	-0.115876		Cstf2	-0.0157205
Mbnl1	-0.115093		Stat3	-0.0156685
Ifi207	-0.114978		Ofd1	-0.0154415
Cab39l	-0.114809		Timm29	-0.0154304
Ppp3cb	-0.114808		Atxn7l2	-0.0153948
Pccb	-0.114443		E330033B04Rik	-0.0148802
Ifngr2	-0.114346		Pank3	-0.0148408
Kctd21	-0.114246		Ssh3	-0.0147233
Mrpl21	-0.114176		Gm19710	-0.0145029
Inip	-0.114148		Tmed5	-0.0144399
Pafah1b2	-0.114049		Ergic2	-0.0142982
Snrnp200	-0.113563		Gm26510	-0.014151
Rnf4	-0.113556		Pced1b	-0.014113
Gm40365	-0.113405		Acot9	-0.0140388
Gm43380	-0.112409		Ecm1	-0.0139818
Gm6402	-0.112191		Dcaf10	-0.0139589
Scn1b	-0.112129		Rps6-ps4	-0.0138053
Nup188	-0.1115		Pdxp	-0.0137819
Nmrk1	-0.111422		Sptbn5	-0.0137396
Agap3	-0.111335		Clec2d	-0.0136927
Map1lc3a	-0.111296		Ptges2	-0.01363
Mrps35	-0.111254		Ly6i	-0.0132129
Rap1gds1	-0.111091		Zfand6	-0.0131014
Ube2cbp	-0.111003		Clasp1	-0.0128941
Hmgxb4	-0.110704		Ccdc86	-0.0128315
Itpa	-0.110429		Zfp629	-0.0126837
Ric8b	-0.109637		Snx29	-0.0126307
Gm4221	-0.109452		C030034I22Rik	-0.0126117
Gm1995	-0.108829		Abt1	-0.0124521
Trp53	-0.108669		Dnase1l2	-0.0123426
Mafg	-0.108637		Slc25a1	-0.0122339
BC031181	-0.10804		Hsp90b1	-0.0121573
Shpk	-0.107903		Kctd6	-0.0121042
Znhit3	-0.107863		Mphosph6	-0.0119243
Lcmt1	-0.107359		Vsig10	-0.0118686
Babam1	-0.107333		Cul5	-0.0117682
Utp20	-0.107054		Myg1	-0.0117226
Zscan25	-0.106791		Blmh	-0.0116075
Tubgcp2	-0.106542		Zfp839	-0.0114004
Smpdl3b	-0.106061		Cul4b	-0.011314
Utp3	-0.106002		Mettl17	-0.0112991
Rbm45	-0.10553		Rars2	-0.011143
Pigc	-0.105353		Cactin	-0.0108065
Yjefn3	-0.105234		Zfx	-0.0104152
Rrp7a	-0.104973		Acsf3	-0.0103228
Sec11a	-0.10484		Nckap5l	-0.0102195
1700052K11Rik	-0.104778		Pdp2	-0.0101882
Cnst	-0.104231		Cox7a1	-0.010186
Pin4	-0.103857		Arfgap3	-0.0101201
Tmem42	-0.103687		Snf8	-0.0100868
Eif4b	-0.103576		Fam53b	-0.0100034
Mss51	-0.103528		Chmp1b	-0.00994796
Vps11	-0.103238		Senp6	-0.00928302
Smim38	-0.103175		Pogz	-0.00905932
Cfap97	-0.103059		Isca1	-0.00903842
Gm32262	-0.102899		Als2cl	-0.00878388
Csf1r	-0.10281		Akirin2	-0.00868882
Rpusd3	-0.10234		Lrrk2	-0.00843537
Idh3a	-0.102337		Smpd4	-0.00842087
Mzf1	-0.101964		Mrps28	-0.00835348
Pola2	-0.101924		Rbm12b2	-0.00806436
Emc7	-0.101538		Cdyl	-0.00804907
Rab4b	-0.101312		Oaz1	-0.00789827
Gm51797	-0.101217		Nfya	-0.0078437
Rfc5	-0.101007		Rbm15	-0.00776904
Brd4	-0.100709		Mon1a	-0.00750147
Gm10615	-0.100519		Actr6	-0.00743337
Clic1	-0.0998748		Fdxacb1	-0.0073931
Aff4	-0.0995599		Fam131a	-0.00736976
Specc1l	-0.0990205		Aste1	-0.00735446
Brat1	-0.0989271		Sorbs3	-0.00734895
Gfod1	-0.0986808		COX1	-0.0070024
Bud13	-0.0986516		Rtl8a	-0.00691762
Prpf8	-0.098508		Uri1	-0.00688243
AI837181	-0.0981992		Gpatch2	-0.00685411
Gne	-0.0980961		Ppih	-0.00678781
Lair1	-0.0976284		Hnrnpul2	-0.00675715
Gorasp2	-0.0973441		Pfkl	-0.00672175
Cep162	-0.0970646		Tma7-ps	-0.00649819
Ermp1	-0.0969781		Guf1	-0.00615789
Nudt7	-0.0963401		Tmem8b	-0.00613466
Cerk	-0.0961839		Rrm2b	-0.00587309
Mbp	-0.0961678		Slc25a43	-0.00586749
Crtap	-0.0959918		Scd2	-0.00576403
Gm46891	-0.0957143		Sfr1	-0.00560237
Ugcg	-0.095559		Orc5	-0.00542524
Gatd1	-0.0954282		Bckdk	-0.00534107
Herpud1	-0.0953767		Sntb2	-0.00525175
Nacc1	-0.0950959		Cibar1	-0.00490208
Sdhaf1	-0.0950334		Srp72	-0.00469227
Tuba1a	-0.0948141		Nudcd1	-0.00458185
Nol6	-0.0947511		Nubpl	-0.00450919
Cab39	-0.0945508		LOC118568531	-0.00432561
Pomgnt1	-0.0945092		Dcun1d1	-0.00428367
Xpo5	-0.094496		Commd5	-0.00422795
Zyg11b	-0.094393		Tmed10	-0.00420687
Faim	-0.0943664		Cdc123	-0.00417755
Iqsec2	-0.0941289		Zfp109	-0.00390046
Cdc42bpg	-0.0940855		Opa1	-0.00374166
Atrip-trex1	-0.0939481		Lrrc47	-0.00372509
Tmed3	-0.0938887		Hsp90ab1	-0.00370814
Dennd5a	-0.0938379		5031425E22Rik	-0.00347946
Bicd2	-0.0933629		Rybp	-0.00338874
B4galnt2	-0.0931528		Zfp74	-0.00317056
Kifbp	-0.0931255		Kat6b	-0.00314644
Rpl30	-0.0929472		Pex26	-0.00294513
Men1	-0.0929177		Prpf18	-0.00286022
Metap1d	-0.0927441		Nucb1	-0.00267753
Cdc7	-0.092694		Pdia4	-0.00266328
Cgrrf1	-0.0926394		Cep250	-0.00243751
Psma5	-0.0926169		Zfp128	-0.0024344
Slc9a3r1	-0.0925732		N4bp2l2	-0.00237998
Plekhj1	-0.0925725		Ly9	-0.00221144
Dusp12	-0.0924967		Dhdds	-0.0018074
Trmt2b	-0.0924468		Cops6	-0.00171949
Cops6	-0.0921926		Gnaq	-0.00166833
Fkbp4	-0.0920746		Eipr1	-0.00161869
Tmem258	-0.0920369		Mrpl37	-0.00152614
Ppp1ca	-0.0920127		B4galt7	-0.0014438
Mgrn1	-0.0915326		Romo1	-0.0011241
Ggct	-0.0912436		Shld1	-0.00111438
Gm10791	-0.0912369		Galnt6	-0.000998587
Sf3a2	-0.0912223		2900093K20Rik	-0.000837243
E130309D02Rik	-0.0911654		Sap30bp	-0.000760938
Arih1	-0.0906043		Tmem181a	-0.000608239
Sec22a	-0.0904216		Mypop	-0.000592484
Gch1	-0.0901071		Itgal	-0.000316254
Gm13884	-0.0900771		Itsn2	-0.0003054
Gprasp1	-0.0899989		Myo7b	0
4930579G18Rik	-0.0899577		Lao1	0
Zfp418	-0.0893568		4930471E19Rik	0
Pex3	-0.0893138		Gm19554	0
Dnajc17	-0.0891434		Gm30074	0
Fars2	-0.089122		P2rx1	0
Pak4	-0.0884568		9330198N18Rik	0
Ddx51	-0.088212		Adamts1	0
Adpgk	-0.0880005		Sncb	0
Terf2	-0.08796		Scn8a	0
Utp18	-0.0878065		Gm15496	0
Msantd2	-0.0873158		Mogat1	0
Fubp3	-0.087171		Gm45938	0
Rabep2	-0.0871183		Gm9734	0
Arrb1	-0.0870945		1700013F07Rik	0
Xrcc1	-0.0870525		Cyp2a12	0
Clk1	-0.0869239		Hrk	0
H2-T23	-0.0866346		Gipc2	0
Eif5a	-0.0865948		LOC118568496	0
Bag6	-0.086571		Prss42	0
LOC115487878	-0.0865141		Egr4	0
Trappc6b	-0.0864633		Tgfa	0
Xrcc2	-0.0864223		Dmgdh	0
2310033P09Rik	-0.0861725		LOC102640059	0
Gga1	-0.0858758		Gm19792	0
Rfx1	-0.0858639		Gjc1	0
Usp19	-0.0858637		Gpr161	0
Rhbdl1	-0.0856554		Gm19437	0
Zzz3	-0.0856448		Gfra1	0
Nfe2l2	-0.0854149		Gm46528	0
Mbtps1	-0.0852727		Dnah14	0
Prdm10	-0.0849914		Gm36750	0
Snrpb	-0.0849234		Ubash3a	0
Zkscan14	-0.084901		Gm20619	0
Ap1s1	-0.0847979		Gm4793	0
4933439C10Rik	-0.0847384		Masp1	0
Tmie	-0.0841784		Tex13b	0
Zcchc9	-0.0839852		Gm40232	0
Wdr20rt	-0.0835695		Rbp4	0
H2bc6	-0.0828917		Ccdc150	0
Gmip	-0.0826793		Fbp1	0
Fam72a	-0.0819628		Lrp2	0
Sco1	-0.0818617		Gm33814	0
Ece1	-0.0815465		Ddx25	0
Mrps33	-0.0812843		Olfr1328	0
Akt2	-0.0812625		Gm36304	0
Ibtk	-0.0811213		Gm14206	0
Coro1c	-0.0811041		Gipr	0
Cdc42ep4	-0.0808435		Dlx4	0
Trak2	-0.0808234		Foxo6	0
Smim4	-0.0802713		Fgf1	0
Lman2l	-0.0800388		Gm41693	0
Fan1	-0.0795135		Slc35f1	0
Lamtor3	-0.0792833		Panx2	0
Miga2	-0.0791357		Gm33742	0
Kctd5	-0.0787066		C2cd4c	0
Mosmo	-0.0785895		LOC118568315	0
Exosc10	-0.0782317		Gm39457	0
Gm35558	-0.0781448		Gm41538	0
Frg1	-0.0775672		Nkx2-2	0
Adam17	-0.0775443		Cdcp1	0
A930037H05Rik	-0.077405		Gm33078	0
Necap2	-0.0767067		Il34	0
Napa	-0.0763192		Ndst3	0
Wdfy1	-0.0762743		2610037D02Rik	0
Mir7-1	-0.0759905		S100a3	0
Gm46775	-0.0758414		Cphx1	0
Gm41254	-0.0751548		Smim1	0
Cog5	-0.0749246		Gm32871	0
Rabif	-0.0748108		2310034O05Rik	0
Mydgf	-0.074648		Olfr1330	0
Rala	-0.0740772		Gm51616	0
Pgm2	-0.0737247		Csf3	0
Ints9	-0.0732159		Gm32067	0
Tmem242	-0.0731437		Tex19.1	0
Gm46174	-0.0729899		Neurog2	0
Gm6155	-0.0729468		Gm16350	0
Cyb5r4	-0.0729406		2810030D12Rik	0
Atxn7l3	-0.072677		Klk1b27	0
Hic2	-0.0726503		Tmem44	0
Wdr48	-0.0724954		Cabp1	0
Ncf4	-0.0724689		Cpne7	0
Rpap1	-0.0723074		Gm40464	0
Bccip	-0.0720914		2210417A02Rik	0
Map3k14	-0.072009		Gm33108	0
Slc25a38	-0.0719578		Itga11	0
Lenep	-0.0718343		Gm42377	0
Kansl2	-0.0718122		Add2	0
Usp45	-0.0717279		Pex5l	0
Dpp3	-0.0708966		Ptgds	0
Stard3	-0.0706855		Gm35572	0
Ciapin1	-0.0705934		1700018F24Rik	0
Tnip2	-0.0705742		Esrp1	0
Trrap	-0.070383		Gm30262	0
Mvp	-0.0693165		Hpcal4	0
Adprm	-0.0693036		Tgm3	0
9430091E24Rik	-0.0692453		Sncaip	0
Zcrb1	-0.0691787		Ifitm5	0
Vps28	-0.0690475		Nox3	0
Sfmbt1	-0.0690132		Jakmip1	0
Gm34686	-0.0688193		Gm42037	0
Hyal2	-0.0687721		3425401B19Rik	0
Zc3h7b	-0.0682681		Tspan10	0
Gm52681	-0.0680193		Scg2	0
Stk38l	-0.0673588		Gcnt4	0
Ubtd2	-0.0670478		Mrgprx2	0
Tmem161b	-0.0666102		Gm52877	0
Cyc1	-0.0665978		Gm30134	0
Chmp6	-0.0662819		Ehd2	0
Get4	-0.0662051		Hectd2os	0
Cox10	-0.0661904		Slc25a48	0
Slc10a7	-0.0659037		Gm19410	0
2410004B18Rik	-0.065785		Slc47a2	0
Slc7a6os	-0.0657671		Gimap5	0
Ndufaf1	-0.0657493		Gm44764	0
Plekha1	-0.0657482		Gm51695	0
4930594C11Rik	-0.0655645		Gm33741	0
Helz	-0.0654721		Gm32370	0
Spag7	-0.0653773		Pgap4	0
Ints7	-0.0653468		9330188P03Rik	0
ATP6	-0.0651285		Gm33663	0
E130201H02Rik	-0.0645615		Erg	0
Smg5	-0.064331		Gm41537	0
Snx20	-0.0642459		Gm40007	0
Dyrk2	-0.0641264		4930558J18Rik	0
Antkmt	-0.0641027		Hoxa3	0
Psmd3	-0.0640884		Gm40783	0
Rapgefl1	-0.0639217		Ablim3	0
Mark3	-0.0638601		Gm12863	0
Aspscr1	-0.0636926		Frmd5	0
Ddx19b	-0.0628516		Gm26579	0
Apex1	-0.0624956		Sdk2	0
Csnk1d	-0.0624494		Gm15663	0
Hccs	-0.0623961		Prph	0
Emilin2	-0.0623693		Mos	0
Iws1	-0.06232		Gimap4	0
Ankrd49	-0.0623056		Gm11714	0
Gm2026	-0.0619613		Rhpn1	0
Dync1li2	-0.0618542		Lbx1	0
Rabl3	-0.0617422		Cdsn	0
Spopl	-0.0612413		Gm40100	0
Mafk	-0.0612107		Gm12505	0
Zfp235	-0.0609261		Lef1	0
Rps6kl1	-0.059668		Spocd1	0
Arnt	-0.0592199		Hoxb13	0
Tagap1	-0.0587382		Gm52526	0
2010315B03Rik	-0.0586533		Gm49890	0
Nom1	-0.0585083		Trnp1	0
Btbd19	-0.0584603		Prtg	0
Prps2	-0.058416		A830082K12Rik	0
Wnt5b	-0.0583197		Gm31175	0
Ssh3	-0.0581919		Kcnh2	0
Scaf8	-0.057916		Gm36090	0
Morc3	-0.0578855		Gdnf	0
Pip4k2c	-0.0576854		Selp	0
Gatad1	-0.0576596		Hoxb9	0
Mrpl3	-0.0576211		Rgs8	0
A930004D18Rik	-0.0575458		Gm572	0
Lipe	-0.0575365		Gm40450	0
Mrpl55	-0.057502		Gm40315	0
Vma21	-0.0574297		Gm42332	0
Dnttip2	-0.0571021		Ache	0
Bckdk	-0.0570073		Hoxa11os	0
Gm4701	-0.0569361		Gm15050	0
LOC115488839	-0.0568785		Des	0
Thap12	-0.0568612		Tspan33	0
Zc3h18	-0.056741		St8sia5	0
Snord49a	-0.0566615		Dusp15	0
Gm4349	-0.0564941		Slc28a2b	0
Txndc17	-0.0564637		Gm6634	0
Tenm4	-0.0563575		Gm41699	0
Otud4	-0.0563172		Arhgdig	0
Zer1	-0.0562886		Sim1	0
Ccar2	-0.0560217		Sh2d2a	0
Gpr155	-0.0557255		Npas2	0
Pctp	-0.0556557		Gm4131	0
Abcf2	-0.0548556		Plat	0
Nop9	-0.0547664		Gm38534	0
Sos1	-0.0544169		Wnk2	0
Zfp106	-0.0543158		Tmem169	0
Slc38a7	-0.0542879		Grin1	0
Ndufs2	-0.0540476		C1ql1	0
Serpinb1c	-0.0540412		Csf2	0
Gm46218	-0.0538973		Klk15	0
Ipo7	-0.0537073		Dnajc22	0
Vkorc1	-0.053697		Hoxc10	0
Tax1bp1	-0.0536681		Gm52568	0
Jkamp	-0.0536627		Hoxa4	0
Cdk7	-0.0535826		Gm46762	0
Nt5m	-0.0535106		Gm30259	0
Emc10	-0.0532234		Hotairm1	0
Mrpl14	-0.0532014		Gm40357	0
Zfp113	-0.0531929		Hoxc6	0
F8	-0.0531395		Osr2	0
Zmynd11	-0.0529923		Cnpy1	0
Acad12	-0.052753		Esx1	0
Alkbh3os1	-0.0527082		Nr2e1	0
Crcp	-0.0525757		Gm32930	0
Myl4	-0.0524725		Elfn2	0
D030056L22Rik	-0.0524323		Gm36848	0
Cox4i1	-0.0522442		Airn	0
Tab1	-0.0518679		Mira	0
Hdgfl2	-0.0516996		Nr2f1	0
1700003F12Rik	-0.0514084		Hoxc9	0
Mrps17	-0.0513685		Tafa2	0
Gm13547	-0.0513596		Mmp15	0
Mdfic	-0.0511085		Lhx6	0
Pcgf5	-0.0499351		Col25a1	0
Fmn1	-0.0497854		Fosl1	0
Psmd7	-0.0496932		Ccn1	0
Rbm19	-0.049574		Slc16a2	0
Gtf2e1	-0.0489151		Acsbg1	0
Desi2	-0.0488384		Jph4	0
Ptpn7	-0.0487201		2900052L18Rik	0
Tmc6	-0.0484855		Col27a1	0
Pop4	-0.0482716		Gata4	0
Dnajb6	-0.0482169		Cyp2d22	0
Gm19710	-0.0481302		Adgrb2	0
Zfp131	-0.0479321		Gm30021	0
Cd2ap	-0.0478771		Pde5a	0
Las1l	-0.0474505		Kirrel	0
Unkl	-0.0473589		Hoxa7	0
Snord22	-0.047122		Lhx8	0
Zbtb39	-0.0470356		Gm40078	0
Bap1	-0.0468616		Tgfbr3	0
LOC118568610	-0.046568		Pgbd5	0
Trim37	-0.0465255		Foxa1	0
Tbcel	-0.0465131		Ptgis	0
Rnf141	-0.0463955		Alpl	0
Mettl9	-0.0463628		Aif1l	0
Cops8	-0.0463207		Serpinb2	0
Fam149b	-0.0461045		Gm36417	0
Smc5	-0.0457479		Dlx3	0
Mrps14	-0.0456306		Shc3	0
Tmem143	-0.0450948		Cited1	0
Oma1	-0.0449155		Pcdh1	0
Fam210b	-0.0448443		Dtx1	0
Ccs	-0.044547		Hoxc13	0
Gtf2f1	-0.0443071		Gm45086	0
Inpp5e	-0.0439551		Gm36213	0
Lrrc8a	-0.0436477		Tspan12	0
Mxd1	-0.0436277		Nptx1	0
Nek6	-0.0426273		Yipf7	0
Cyba	-0.0425568		Spink5	0
Cox5b	-0.0415762		4833427F10Rik	0
Axin1	-0.0414631		Gm35340	0
Jpx	-0.0414197		Foxd1	0
Dnajc12	-0.0413785		Sh3gl3	0
Phf1	-0.0412735		Mnd1	0
Mettl27	-0.0410844		Hoxa1	0
Casp6	-0.0409623		Hoxa10	0
Cdipt	-0.0408596		Hoxa9	0
Uprt	-0.0407852		2010204K13Rik	0
Gm11545	-0.0406781		Tmeff2	0
Cfap36	-0.040595		Gm39850	0
Golim4	-0.0405782		Stc1	0
Id2	-0.0405614		Rbpms2	0
Zfp637	-0.0402358		Tmem255b	0
Cwf19l1	-0.0401815		Prdm5	0
Gm28809	-0.0400145		Gm41609	0
Snapc1	-0.0397065		Gm36188	0
Pcbp1	-0.0395214		Hunk	0
Zfp35	-0.0394998		Mapk11	0
Gm14325	-0.0390546		Frmpd1	0
Mocs2	-0.0389907		Bcan	0
Kdm3a	-0.0388772		Abca6	0
Exosc5	-0.03853		Nefh	0
Zfand4	-0.0385088		Lama3	0
Cbx8	-0.0384898		Map9	0
Desi1	-0.0380559		Shc2	0
Nucb1	-0.037195		Asb10	0
Serpinb6a	-0.0367843		Lin28b	0
Snora68	-0.0367503		Pcdhac2	0
Dtx4	-0.0365045		Pax3	0
Pgap3	-0.0363196		Vmn2r96	0
Ctsf	-0.0359706		Adm	0
Cept1	-0.0358106		Plekhh2	0
Zfp623	-0.0354801		Mnd1-ps	0
Rbm15	-0.0351398		Eif2c5	0
Cep63	-0.0350947		Zbtb16	0
Slc39a5	-0.0350081		Rtkn	0
Uqcrfs1	-0.0349243		Tm4sf1	0
Zfp282	-0.0347188		Rasal1	0
Gpatch2	-0.0347062		Tbx20	0
Ccdc47	-0.0346203		Csn3	0
Hsbp1	-0.0341962		Grhl2	0
Nf2	-0.0341882		Sel1l3	0
H2bc1	-0.0340055		Hoxc4	0
Trip12	-0.0338117		Elovl4	0
Ppm1k	-0.0337866		Mboat2	0
D16Ertd472e	-0.0334923		Steap1	0
Bet1	-0.0334592		Ttll7	0
Pigt	-0.033203		AA543401	0
Bicral	-0.0328055		Kctd16	0
C030034I22Rik	-0.0327969		Gm26947	0
Tpk1	-0.0325464		Arhgap8	0
Sirt3	-0.0324974		Echdc2	0
Rer1	-0.0322949		Smo	0
Gnptab	-0.0322168		Gimap6	0
Tmem71	-0.0319901		Tesc	0
Fgd3	-0.0314892		Stx1a	0
Muc1	-0.0313271		Trim63	0
Gm14391	-0.0313256		Tdrd9	0
Phldb1	-0.0312857		Pear1	0
Cks1b	-0.0309922		Slc6a17	0
Gm30233	-0.0308975		Fgfr1	0
Taok3	-0.030703		Stc2	0
Agpat5	-0.0306941		Col4a5	0
Tcaim	-0.0299165		Slc12a5	0
Psmc2	-0.0297561		Padi1	0
LOC118567342	-0.0296525		Dpep1	0
Gm6710	-0.0293868		Lrrc32	0
4930579G24Rik	-0.0293251		Epdr1	0
Selenow	-0.0292186		Ggt7	0
Aaas	-0.0287305		Gm4316	0
BC024978	-0.0285651		Adgrl1	0
Fnta	-0.0284555		Ccdc136	0
Dap	-0.0281541		Ptprk	0
LOC118568244	-0.0276153		Fxyd2	0
3110082I17Rik	-0.0274961		Spry4	0
Rmi1	-0.0274456		Tmem176a	0
0610009B22Rik	-0.0273241		Emp2	0
Acaa2	-0.0272735		Zfp462	0
Mob4	-0.0268951		Tcim	0
Ndufa2	-0.0268856		Pcp4l1	0
Ssh1	-0.02685		F13a1	0
Ogfod3	-0.0263537		Tox2	0
AW554918	-0.026222		Fbp2	0
Sf3b3	-0.0261141		Mycn	0
Poldip2	-0.0260953		Bcat1	0
Ccdc73	-0.0258821		Tmem176b	0
Slc25a32	-0.0257456		Flnc	0
Preb	-0.0256877		Gm42081	0
Slc25a3	-0.025593		Slc47a1	0
Rpl7l1	-0.0255434		Clu	0
Ndufb4c	-0.0254734		Nxf1	3.87e-05
Smim7	-0.0252536		Cox19	0.000178572
Tmem229b	-0.0251446		Cnpy2	0.000841535
Map2k5	-0.0247659		Dna2	0.000919001
Stat5b	-0.0239409		Retsat	0.000980211
Zfp513	-0.0237729		Capg	0.00102439
Mmgt2	-0.0237011		Zfp26	0.00102799
H2-K1	-0.0235862		AY358078	0.00113479
Emc9	-0.0234971		Pcif1	0.00120072
6530409C15Rik	-0.0234089		Hsdl1	0.00124755
Zfp169	-0.0233668		Wbp1l	0.00125433
Map4	-0.0225607		Invs	0.00130525
Dcaf13	-0.021753		Mat2b	0.00147207
Prrc2c	-0.0216775		Pramel12	0.00172609
Jak1	-0.0215694		Tmem91	0.00186612
Gm35585	-0.021508		Coq9	0.00190678
Swt1	-0.021461		Zfp865	0.00192008
Arfgef3	-0.0212518		Pcnp	0.0021688
Gm34962	-0.0207192		Nudc	0.00259723
Wdr18	-0.0204104		Pigbos1	0.00270263
Hdac4	-0.0203578		Idh2	0.00292031
Mtx1	-0.0202747		Rplp0	0.00301483
Tram2	-0.0202563		Ccdc84	0.00309355
Psmd9	-0.0200324		Rpl23a	0.00311422
Atf6b	-0.0199563		Bola1	0.00346082
Clasp2	-0.019733		2310001H17Rik	0.00364214
Armc10	-0.0196528		Rnf113a2	0.00369026
Kpnb1	-0.0195386		Atox1	0.00395597
Zfp280b	-0.0192752		Mink1	0.00396469
Saraf	-0.0191471		Dock4	0.00429638
Pak1ip1	-0.018866		Gm15478	0.00448484
Nudt22	-0.018864		AI467606	0.00462899
Pfdn2	-0.0187614		Zmym5	0.0050182
Zfp120	-0.0185182		Mesd	0.00523561
Aim2	-0.0184221		TrnP	0.00527012
Gm6623	-0.0177199		Mex3a	0.00546527
Mia2	-0.0176273		Ankrd13a	0.00582715
Aftph	-0.0175464		Dennd10	0.00594805
Med18	-0.0174981		Rilpl2	0.0063147
Bola3	-0.0167211		Fam104a	0.0065315
Dph3	-0.0166447		Nkapd1	0.00663221
Fbxl18	-0.0162802		Gm46967	0.00671619
Atg4b	-0.0159571		Ikbip	0.00702504
Rbm12b2	-0.0156578		Uggt1	0.00706651
Gin1	-0.0155175		Rbm34	0.0071243
Sbno1	-0.0154161		Dnm2	0.00754432
Plekhm2	-0.0151895		Brap	0.00754455
Tfpt	-0.01504		Gm46732	0.00758021
C2cd5	-0.0150278		Slc20a2	0.00761932
Pisd	-0.0147392		Gatd1	0.00782551
Oxa1l	-0.0147095		Kcnj10	0.00783173
A430046D13Rik	-0.0143799		Trim44	0.00787417
Ankrd40	-0.0137512		Ppcdc	0.007909
Zkscan8	-0.0135495		Gm9045	0.00807573
Pigw	-0.0134892		Ormdl1	0.00810962
Igf2bp3	-0.0125655		Lin7c	0.00815627
Ddx50	-0.0123603		Fam117a	0.00823847
Ywhae	-0.0123342		Ppp2r3c	0.00837715
Phf6	-0.0120771		Fau	0.00843974
Gm28043	-0.0117268		Cnot2	0.00847767
Vgll4	-0.0116592		Ss18	0.00866027
4930445K14Rik	-0.0114418		Gm31332	0.00869207
Vmac	-0.0111259		Topors	0.00881018
6030458C11Rik	-0.0111234		Sart1	0.00904888
Cnep1r1	-0.0111176		Zfp560	0.00912688
Ppp2ca	-0.0109867		Bloc1s2	0.00935923
Psmd4	-0.0108361		Rpl17	0.00938925
Prps1l3	-0.010695		Gm1943	0.00973102
Slc39a6	-0.0101221		Parp6	0.00977918
Gm51776	-0.0101068		C3	0.00982579
Ampd3	-0.00992491		Ythdf3	0.0101011
Ccl25	-0.00983667		Rpl6	0.0101304
Mphosph8	-0.00968964		Cables1	0.0102003
Gm14410	-0.00938852		Gm51714	0.0102892
Kbtbd4	-0.00932741		Gm9833	0.0108961
Uqcrc1	-0.00910647		Map3k8	0.0109964
Aldoc	-0.00904854		Zfp768	0.0112482
Slc25a46	-0.00899841		Snhg5	0.0113551
Dcxr	-0.00893605		Phkb	0.01141
Pias3	-0.00868637		Gpr137	0.0115101
Ubl3	-0.00800881		Cdc42bpa	0.011554
Clec4a3	-0.00727799		Lix1l	0.0117025
Thoc3	-0.00716316		Gskip	0.0117348
Pno1	-0.00711613		Ncoa1	0.011735
Zfp266	-0.0070913		Cetn3	0.0118363
Carf	-0.00689042		Ldlrad3	0.0118817
Tnfsf12	-0.00668301		Ddx47	0.0119009
Traf5	-0.00654933		Zfp825	0.0122188
Sft2d1	-0.00652788		Rpl22l1	0.0122308
Gm4924	-0.00628688		Ubn1	0.0129216
Ralbp1	-0.00618348		Acin1	0.0129838
Nup93	-0.00548475		Pom121	0.0133357
Prdm4	-0.00536811		Dym	0.0134344
Fbxl12	-0.00514181		Oxld1	0.013503
Poc5	-0.00511592		Abcd1	0.0135969
COX1	-0.00499841		Anapc1	0.0136605
Polr3g	-0.00498888		Cd2bp2	0.0137694
Commd5	-0.00479042		Zmym6	0.0138247
Mrpl28	-0.00423283		Mob2	0.0141204
Cox16	-0.00415113		Gm30368	0.0145559
Lage3	-0.00403788		Zfp105	0.0147646
Gm2004	-0.00403272		Exoc6	0.0147978
Atat1	-0.00400134		Arhgef11	0.0149338
Farsa	-0.00395968		Snx25	0.0149854
Ankrd26	-0.00330362		Spice1	0.0150079
Wdtc1	-0.00306952		Safb2	0.0152333
Setx	-0.00288292		Epop	0.0153204
A930007A09Rik	-0.0023288		Hdac2	0.0153729
H2-T22	-0.00213327		Ro60	0.0153868
Atxn1l	-0.00191989		Ino80e	0.0154025
Dynll1	-0.00191792		Inip	0.0154423
Zadh2	-0.00167646		Irf3	0.0154441
Sf3a3	-0.00166421		Ube2r2	0.015462
Zfp719	-0.00160468		Zfp786	0.0156282
Ola1	-0.00157361		Parg	0.0157015
Tsen54	-0.00148593		Rpl36al	0.015709
Bcl2l13	-0.00139019		BC004004	0.0158334
Cdv3-ps	-0.00104264		Top1	0.0158645
Smcr8	-0.000446176		Ccdc138	0.0159953
Elac2	-0.000246867		Gm16016	0.0160761
Il23r	0		Pdap1	0.0163033
Lpar1	0		Gm52889	0.0165179
Lratd1	0		Sirt1	0.016579
Col6a1	0		Yipf4	0.017119
Gm38922	0		Eci1	0.0172325
Coch	0		Fam76b	0.017354
Majin	0		Cyren	0.0173662
Gm35551	0		Pcca	0.0176298
Adgrb1	0		Rint1	0.0178192
Apol6	0		Rbsn	0.0181349
Cyp2c69	0		Gtf3c6	0.0181537
A630012P03Rik	0		Mms19	0.0183902
Tlr12	0		Tor1a	0.0184268
Ifnb1	0		Rab5b	0.0184807
Sectm1a	0		E430024I08Rik	0.018565
Btnl5-ps	0		Gm46629	0.0186362
Timd4	0		B4galnt1	0.0187509
Serpina3h	0		Ubqln1	0.0188906
Hrh2	0		Sfswap	0.0189133
Ubd	0		Chfr	0.0189719
BC147527	0		Kin	0.0189863
Ifit1bl2	0		Mrpl3	0.0190628
Cxcl11	0		Washc2	0.0192356
Clic5	0		Fmc1	0.0194186
Apol9a	0		Atp8b2	0.0195001
Slfn1	0		4930473A02Rik	0.0195138
Gm4841	0		Cdc42bpg	0.019529
Ifi213	0		Gm32802	0.0196679
Ifi208	0		Hexa	0.0196844
Cxcl9	0		Gm5553	0.0198839
Gm4972	4.93e-05		Slbp	0.0199958
Mblac2	0.000137814		Eif4ebp1	0.0200063
Sh3bgrl2	0.000207456		Mrm2	0.020356
Mutyh	0.000267942		Zfp85	0.0203845
Fastkd5	0.000300177		Rnf6	0.0205841
Dcaf17	0.000354575		Anapc7	0.0206695
Nudt18	0.000724434		Sf3b5	0.0206954
Cdc73	0.000730312		Fbxl15	0.0210084
Rbbp5	0.000745982		Slc18a1	0.0212749
Ecd	0.00146537		Gm10767	0.0214261
Arhgef11	0.001487		Atg13	0.0218168
Ptbp1	0.00169288		Itih5	0.0221228
Ppp1r8	0.00174209		Smurf2	0.0221458
Zf12	0.00177295		Smu1	0.0223173
Arap3	0.00186741		Cnnm4	0.0223211
Fxn	0.00188731		D6Wsu163e	0.0223628
Zfp939	0.0020141		Yrdc	0.0224701
Rnaseh2a	0.00223317		Rnf8	0.0227613
Zfp947	0.00240885		Gm15682	0.0227804
Kdm5c	0.00248462		Sf3b2	0.0227827
Zranb1	0.00248957		Cfdp1	0.0228381
Acadsb	0.00280619		Tbc1d5	0.0229048
Taf3	0.00304		Papss1	0.0231121
Bivm	0.00308992		Gm16576	0.0231729
Umps	0.0036537		Slc39a3	0.0232541
Ankzf1	0.00374304		Dus3l	0.0233559
Dcun1d5	0.00401239		Edf1	0.0233913
BC048507	0.00416439		Ogg1	0.023429
Cdo1	0.0043191		Spidr	0.0236775
Cycs	0.00456602		Ndufb10	0.0237619
Zfp60	0.0046256		Alg1	0.0237745
Rbsn	0.00466515		Ncor1	0.0237888
Cd93	0.00474665		Rnf123	0.0240001
Uimc1	0.00476836		Prkab1	0.0240557
Tmem159	0.00503484		Abca3	0.0241454
Gm40369	0.0051727		Atf1	0.0241509
Ptges3	0.00618897		Timm21	0.0241565
Hspa5	0.00631495		Acsl5	0.0241913
Tubg1	0.00689727		Snx4	0.0243074
Trmt5	0.00706144		Zfp574	0.0245083
Zfp955a	0.00789785		Rps29	0.024986
Ccdc61	0.00828115		Usp28	0.0252266
LOC118568508	0.00838555		Kmt2e	0.0254398
Cnpy2	0.00839666		Ppp2r5c	0.0255708
LOC118568054	0.00843459		Npat	0.0256139
Fam174c	0.00852831		Rnf157	0.0256306
Setd5	0.00905368		Nudt22	0.0259524
Gm14308	0.00983751		Hint3	0.026091
Tmx2	0.010078		Snx19	0.02625
Scyl3	0.0105019		Dhx38	0.0262969
Ppp1cc	0.0105689		Gm8264	0.0265165
Gm46809	0.0107637		Med24	0.0267496
Ppm1g	0.0113253		Nsdhl	0.0267919
Snapin	0.0119175		Taf2	0.0267939
Acbd3	0.0119784		Erbb3	0.0268566
Arhgap18	0.0124168		Calr	0.0272095
Zfpl1	0.0124645		Pole3	0.0272557
Ndufb3	0.0125898		Uqcrc1	0.0272808
Rps6kb2	0.0128549		Tmem181c-ps	0.0272825
Primpol	0.0131108		Tmem167	0.0273395
Gssos2	0.0134046		Golga7	0.0273928
Atp5g2	0.013421		Ubr7	0.0274361
Plcg1	0.0134628		Nol12	0.0275028
Tusc2	0.0143669		2610306M01Rik	0.0275644
Nap1l4	0.014426		BC005537	0.0278932
Tnks1bp1	0.0151287		Knop1	0.0280563
Rab5a	0.0153632		Sgsm1	0.0281227
Dnpep	0.0154986		Oser1	0.0282754
Ate1	0.0158266		Pdcl	0.0283496
Yipf1	0.0162994		Slc38a10	0.028769
Camta1	0.0164304		Prr36	0.0289459
Ddb1	0.0165597		LOC118567856	0.0289881
Cdk5	0.0169108		Orm3	0.0290758
U2af2	0.0170891		Ubtd2	0.029082
Supt5	0.0177537		Zdhhc17	0.029084
Cradd	0.0180272		Gm2a	0.0293001
Ndufb4b	0.0181318		4930503E24Rik	0.0293498
Donson	0.0182364		Hnrnpd	0.0297698
Lasp1	0.0183967		Rpl27	0.0298239
Prkaca	0.01903		Ccni	0.0300342
Gramd1a	0.0191367		Serac1	0.0303348
Csde1	0.0195067		Gm13034	0.0303557
Fas	0.0195286		Mef2a	0.0306998
Arhgef12	0.0198085		Gm50340	0.0308679
Araf	0.0201038		Cops7b	0.0309061
Dcakd	0.0204145		Myb	0.0311889
Tacc1	0.0204236		Ikzf2	0.0311911
Tedc2	0.0205519		Eif4g2	0.0313239
Eif4enif1	0.0207469		D030018L15Rik	0.0315437
Usp48	0.0211033		Gm9044	0.0316437
Cdca4	0.021159		Fer	0.0317898
Gm40363	0.0214855		LOC118567607	0.0318358
Gm14326	0.0218982		Rack1	0.0318863
Coa3	0.0219932		Zyg11b	0.0320133
Ftl1-ps2	0.0220811		Tmem127	0.0321746
Oat	0.0223374		Cc2d1b	0.0322451
Gm13165	0.0223891		Ywhaq	0.0325275
Snrnp35	0.0230848		Rpl18	0.0326931
Arl16	0.0233905		Gm35339	0.0327586
Nipsnap2	0.0235069		Atp5l	0.0329053
Rnf41	0.0235109		Acox3	0.0329494
Ipp	0.0235992		Rtl8b	0.033292
Hrob	0.0242218		Mrpl42	0.0334623
Hexdc	0.0247477		Tef	0.0334901
Ftsj1	0.0247986		Gm20385	0.0336204
Cul4a	0.0249255		Dpy19l4	0.0337438
Zfp426	0.0249746		Ccdc28a	0.0338705
Tubgcp4	0.0253914		Micu3	0.0339357
Ankrd46	0.0255645		Triqk	0.0342354
Snx22	0.0261226		Med23	0.0342928
Zbed4	0.0265343		Ankrd16	0.034388
Rint1	0.0265886		Mfap3	0.0344102
Cptp	0.0266627		Lpp	0.0346358
Med27	0.026672		Capza1	0.0346865
Dnajc11	0.0267436		Ssb	0.0349521
Mast3	0.0267621		Tada3	0.0349922
Txndc9	0.0269449		Mcm3ap	0.0350317
Zfp933	0.0269984		Mapre1	0.0351358
Wbp11	0.0273021		Eif3h	0.0352607
Rsph3a	0.0274107		Nif3l1	0.0356811
Eif1b	0.0274527		Pgap3	0.0358313
Zfp24	0.0277092		Mcph1	0.0359806
Cstb	0.0278112		Myl6	0.0360464
Slc38a9	0.0278266		Bloc1s4	0.0360581
Oga	0.0278382		Twnk	0.03621
Fxyd4	0.0278969		Slc35a3	0.0363859
Mecp2	0.028348		Col18a1	0.0364444
Gm14322	0.0284007		Chmp6	0.0365214
Alg3	0.0284027		Cops3	0.036568
Lrrc59	0.0284943		Rbm25	0.0365787
Tnks	0.0287076		Fbxl17	0.0366475
LOC118567504	0.0288154		Eps8	0.0366577
Emd	0.0288687		Nlrc3	0.0367559
Zmiz2	0.0289571		Gm7241	0.0368084
Ndufs4	0.0289626		Arnt	0.036879
Gins3	0.0291692		Rps23	0.0373262
Zfp846	0.0292007		Slc4a2	0.0374218
Slc4a7	0.029298		Sec24c	0.0374241
Atf1	0.0293446		Txnrd1	0.0375933
Slc25a11	0.0293974		Ssr4	0.0377074
Gatad2a	0.0299069		Ckap5	0.0377427
Knstrn	0.0299752		2810025M15Rik	0.0377576
Zfyve16	0.0311495		Bzw1	0.03781
Zfp609	0.0312947		Zfp830	0.0379528
Efcab9	0.0314639		Pdrg1	0.0381338
Ndufa13	0.0316577		Mrps5	0.0381619
Cask	0.0316962		Eola1	0.03826
Galnt6	0.031815		Rpl7a	0.0383428
Med28	0.0320149		Sema6c	0.0384142
Ppp2r5a	0.0324246		Tmed9	0.0387516
Trim3	0.0329409		Tinf2	0.0388494
Atp5mpl	0.0333355		Rps12-ps24	0.0388883
Nup35	0.0335434		Nhej1	0.0390075
Ypel1	0.0337168		Uros	0.039077
Dnajc16	0.0337798		Rpl15	0.0391154
Btaf1	0.0348023		Nsa2	0.0391307
Atf1-ps	0.0352227		Dennd11	0.0395375
Crkl	0.0353807		Entpd7	0.0395923
Abhd17a	0.0355702		Enkd1	0.0396375
Pum2	0.0356662		Cdc5l	0.0398248
Sem1	0.0368052		Vps13a	0.0398587
Jak3	0.0369191		Actr1b	0.0399566
Rras	0.0369578		Wdr5b	0.0400913
Efna2	0.0369594		Pacsin2	0.0401101
St7	0.0372707		Ak1	0.0402897
Tspyl1	0.0375078		Retreg3	0.0403416
Mtpap	0.0376114		Fam234a	0.0405867
Alg10b	0.0376548		Nfkbil1	0.0406708
Zfp874b	0.0379449		Gpat4	0.0406723
Zscan22	0.0379699		Ier3ip1	0.0407062
Hirip3	0.0380915		Polr2f	0.0407409
Pcbd2	0.0382346		Sin3b	0.0409932
Ubtd1	0.0384258		Pms1	0.0411577
Srrm1	0.0385671		Rhbdd3	0.0413988
Rmdn3	0.0386229		B9d2	0.0417456
Tbc1d5	0.0386303		Tiprl	0.0419623
Snx3	0.0387533		Rnf113a1	0.0421685
Bet1l	0.0392594		Pdia6	0.0421949
Bloc1s3	0.039328		Klf8	0.0423069
Asf1a	0.0394604		Jkamp	0.0423277
Gabarapl2	0.0398648		Gm29941	0.0425851
Rsph3b	0.0399411		Alkbh7	0.0428005
Pde8a	0.0405399		Wasl	0.0428406
Dhx33	0.0407222		Ccdc107	0.0429986
Ptp4a2	0.0408349		Orc3	0.0430539
Sema6b	0.041024		N6amt1	0.0430719
Mppe1	0.0410309		2410006H16Rik	0.0431224
Creb3l4	0.0411839		Gm40443	0.0434926
Gm14051	0.0415121		Gm30531	0.0435533
4930404H24Rik	0.0415979		Ap1g2	0.0436846
Ylpm1	0.0417098		Nek4	0.0438148
Zrsr2	0.0417642		Gtf2h5	0.0439276
Zkscan6	0.0418396		Sart3	0.0443077
Cep152	0.0420717		Tm9sf3	0.0444164
Fpgt	0.0422856		Hace1	0.0444611
Tnfaip8l2	0.0427002		Aoc2	0.0445902
Fam172a	0.042725		LOC118568617	0.0446192
Dsn1	0.0429776		Pik3r4	0.0446345
Cyb5d2	0.0430341		Mir692-3	0.0446679
Naxd	0.043345		H2af-ps2	0.0449238
Hinfp	0.0435867		Gm11964	0.0452107
Gm2436	0.0438618		Riok3	0.0453518
Gm9949	0.0439341		Rps19	0.045729
Kat6b	0.0439392		Slc39a13	0.0460676
Prpf4	0.0440442		Zfp968	0.0464839
Zfp369	0.044284		Ctsd	0.0464931
Mrpl22	0.0443481		Ppp4c	0.0466446
Mlh1	0.0445682		Aldh3b3	0.0467445
Zmat5	0.0446468		Txlng	0.0470811
Hyou1	0.0447722		Sclt1	0.0471377
Tubd1	0.0451168		Npm2	0.0472351
Gnb1	0.0457467		Nudt2	0.0473072
Atp5pb	0.0457744		Nvl	0.0477179
Mblac1	0.0459924		Scmh1	0.0477576
Yeats2	0.0467596		Gm7104	0.0477607
Srp19	0.0468333		Rasa2	0.0478814
Fads1	0.0468453		AW209491	0.0481052
Arl8a	0.0468952		Fra10ac1	0.0484335
Mrpl11	0.0474721		Sccpdh	0.0484429
Sirt7	0.0475076		Smarca5-ps	0.0486355
Rfx2	0.0478431		Zfp280d	0.0486507
Atp5a1	0.0481751		Isy1	0.0492509
Sec61b	0.0483766		Psen2	0.0493639
Ndufb6	0.0485172		Vps9d1	0.0493703
LOC118567854	0.0488649		Ipo8	0.0493739
Idh3g	0.0488852		Ttf1	0.049381
Coa7	0.0488954		Cherp	0.0494397
Pgs1	0.0492288		Ndufb1	0.0497168
Proser3	0.0496125		Serp1	0.049719
Mtpn	0.0497018		Hexdc	0.0498534
Nipal3	0.0497833		Zfp322a	0.0498796
Senp7	0.0498007		Cry1	0.0499093
Prkar2a	0.0500874		Hint1	0.0499879
Zbtb3	0.0502258		Tnfaip8	0.0502038
Mob2	0.0504338		Prpf31	0.0502057
Elavl1	0.0504506		Rasa1	0.0505038
Hspa4	0.0507294		Gm52129	0.0508475
Osbpl7	0.0508978		Szt2	0.0509945
Gm35243	0.0512563		Crybg3	0.0510674
Pop7	0.051258		Trap1	0.0512042
Gm50340	0.0515606		Herpud2	0.0515483
Mir682	0.0517068		Usp45	0.0516007
Neurl4	0.0520383		Enah	0.0517519
LOC118567527	0.0526681		Son	0.0517929
Acy1	0.0528048		LOC108167553	0.0518034
Dus1l	0.0529676		Kdm3a	0.0518978
Mthfd1	0.0533318		Haus2	0.0519746
Fxyd5	0.053593		Irf2bp2	0.052532
1110038F14Rik	0.05374		Ssrp1	0.0525506
Rnf5	0.0540213		Abcb4	0.0526171
Tent4a	0.054107		Sp3	0.0528287
Atp5e	0.0541983		Mtdh	0.0528432
Hsd17b1	0.0542395		Txnip	0.0529304
Eif4g1	0.0546708		Pik3c2a	0.0531337
Pde12	0.0546767		Rps3a1	0.0531759
Gm1943	0.05484		Zfp292	0.0533608
Mmab	0.0551835		Cnpy4	0.0536149
Pisd-ps2	0.0556529		Rab14	0.0539201
Derl1	0.0557012		Ormdl3	0.0541229
Arhgef33	0.0561876		Tmem19	0.0541413
Rspry1	0.0563514		Med29	0.0542082
Pafah1b1	0.0565281		Mycbp	0.0542365
Srr	0.0567064		Atp5e	0.0543948
Gm32315	0.0574959		Ptpmt1	0.0544465
Eif4a2	0.057582		Ctdspl2	0.0544804
Rhbdf1	0.0583072		Mrpl19	0.0546885
Mex3d	0.058952		Atp9b	0.0550804
Galk2	0.058995		Srsf9	0.0551271
Ddx59	0.0594688		Rbm10	0.0551826
Jup	0.0595178		Cct7	0.055512
Vipas39	0.0595304		Safb	0.0557034
Igf1	0.0599405		Smdt1	0.0557452
Cd244a	0.0600676		Med14	0.0559117
Glrx2	0.0601008		Pef1	0.0559402
Prodh	0.0608473		Gm6793	0.0559797
Trmt2a	0.0609462		LOC118568094	0.0562571
Chd2	0.0612475		Gm14308	0.0563205
Stk4	0.0614547		Sumf2	0.0564891
Hps5	0.0620016		Wiz	0.0566531
Rtn4ip1	0.0622458		Gm13375	0.0566642
Sap130	0.0626425		D630045J12Rik	0.0566645
Mrpl40	0.062661		Tha1	0.056676
Rad50	0.062703		Slc44a2	0.0567682
Cox7a2l	0.0629828		Ndufa7	0.0570275
Slirp	0.0630029		Ash1l	0.0572253
S100a10	0.0634327		Rxylt1	0.0572498
Zcchc17	0.0639232		Fkbp7	0.0572803
Sbno2	0.064042		Zfp579	0.0573055
Ywhah	0.0643952		Ccdc71	0.0573067
Gm33103	0.0645803		Cdiptos	0.0573093
Edrf1	0.0646298		Gdap10	0.0573757
Zfp948	0.0646751		Snapc3	0.0574576
Ndufs5	0.0651473		Ube2z	0.0574798
Ccl22	0.0651884		Cd48	0.0575783
Ppip5k2	0.0652007		Smarcb1	0.0575858
Wac	0.0653696		Cyb5d1	0.0575998
Itgav	0.0658948		Tbl1x	0.0577362
Psma6	0.0659318		Ly6g5b	0.0579108
Clic3	0.0664194		Rnf17	0.0580207
Dazap1	0.0664758		Ccdc191	0.058058
Atp6v0c-ps2	0.066519		Gm10224	0.0581478
Pdhb	0.0666499		Gm5218	0.0581906
Arih2	0.0667408		Rrp1	0.0582139
Ptges3-ps	0.0667652		Arhgef18	0.0582908
Fam98b	0.0669325		Usp33	0.0585789
Glrx5	0.0670238		Tdp1	0.0587084
Nckap5los	0.0671023		Ccnt1	0.0587564
Gm1976	0.0673335		Wdr20rt	0.0589545
Arel1	0.0679039		Ptbp2	0.059226
Med12l	0.0679768		Zbtb33	0.0593061
Dhrs3	0.0682247		Rab1b	0.0593267
Tifa	0.0682557		Cct2	0.0593842
Tti1	0.0684828		Gnptg	0.0594397
Itpk1	0.0685217		2610035D17Rik	0.0595087
Top3a	0.0685678		Snrpa	0.0597965
Rab23	0.0687386		Get4	0.0598549
Phkb	0.0688484		Camta1	0.0599688
Septin11	0.0690889		Tmem150a	0.0602024
Sugp2	0.0692947		BC002059	0.0604316
Vps13a	0.0693485		Tesk2	0.0604979
Dynlt1c	0.0696063		Csnk1g3	0.0607096
Kmt5b	0.0699232		Alg12	0.0607226
Smu1	0.0699613		Pias2	0.0607309
Rundc1	0.0699731		Psen1	0.0607498
Mmaa	0.0703356		Tbccd1	0.0608045
Wls	0.0705038		Rab2a	0.0609776
Trim56	0.070649		Fn3krp	0.0609835
Mbd2	0.0711325		Fbxo8	0.0612998
Manf	0.0711349		Dcun1d5	0.0613235
Irf5	0.0712529		Trappc10	0.0614651
Gm36327	0.0714605		Fkrp	0.0614906
Eno3	0.0720179		Nuak1	0.0619122
Gsk3b	0.0720354		Pde8a	0.0623459
LOC118568082	0.0721099		Rchy1	0.0623586
Rab21	0.072219		Atp5g2	0.0623933
LOC115487645	0.0727526		Cwc22	0.0626166
Gstt3	0.0727752		Txndc15	0.0626629
Ubap2l	0.0734293		Rplp1	0.0627446
Sf3b6	0.0735496		Stat6	0.0633994
Snord21	0.0744078		Tmem164	0.0634027
Rev1	0.0744846		Iws1	0.0635024
Asb6	0.0748069		1700034I23Rik	0.0636042
Vat1	0.0749007		Htra1	0.0637054
Micall1	0.0750286		Ftx	0.0641514
Slc35e2	0.0752826		Gpr137c	0.0641606
Clec16a	0.0756331		Rabif	0.0643291
Mtmr2	0.0756346		Zfp933	0.0644463
Dnajc7	0.0757394		Usf1	0.0644623
Dmxl1	0.0763467		Rpl17-ps8	0.0646525
Pole4	0.0763863		Pigh	0.0648176
Nosip	0.0764839		Nicn1	0.0649949
D17H6S53E	0.0764941		Dars2	0.0650146
1700113A16Rik	0.0765084		Srcin1	0.0650882
Nbr1	0.0766321		Smg5	0.0650946
Gmeb1	0.0766649		Erp29	0.0652931
Ccdc77	0.0770079		Aldh3a2	0.0653583
Tor3a	0.0771479		Eaf2	0.0654667
Nsun6	0.0773037		Smndc1	0.0658534
Rell2	0.0775422		Gm20760	0.0658604
Zfp708	0.0776264		Clip2	0.0658691
Kdm4c	0.0780166		Thada	0.0659254
Cox18	0.0786831		Tmbim6	0.0659349
Sec24c	0.0789846		Glb1l	0.0659397
Eif3l	0.0793329		Bpnt2	0.0659461
Dhx38	0.0793372		Gnb2	0.0661397
Zmym1	0.0799927		Skiv2l	0.0664172
Tpx2	0.0803369		LOC118568479	0.0668057
Dus3l	0.0811958		Fxyd4	0.0669072
Twistnb	0.0812574		Nudt3	0.0669698
Tmem248	0.0813572		Fam174c	0.0673808
Gm19605	0.0816081		Dusp19	0.0677474
Cep20	0.0816567		Cdk17	0.0677786
Ajuba	0.0817388		Phf13	0.0679662
Smim12	0.0820246		Adck2	0.0680532
Cebpg	0.082182		Mdga1	0.0680876
Dennd6a	0.0823661		Timmdc1	0.0681339
Tcerg1	0.0824555		Mrpl10	0.0684403
Oxsr1	0.0825017		Pqbp1	0.0687217
Mapk1	0.0830081		Bicd2	0.0689722
Zbtb48	0.083329		Clasp2	0.0689953
Chtop	0.0833329		Cep152	0.0690048
1810010H24Rik	0.0838297		Golga5	0.069046
Ahctf1	0.0840137		Tomm22	0.0692516
2700049A03Rik	0.0840439		Mcts1	0.06926
Ap3b1	0.0842382		4931406C07Rik	0.0694419
Metap2	0.0842586		Gm38592	0.0695362
COX2	0.0844377		Zbtb41	0.0695979
Ppp1r2	0.0844567		Dnase1l3	0.0696459
Rbmxl1	0.0844572		Wdyhv1	0.0697652
Zfand2a	0.0845716		Mtrex	0.0699865
Vis1	0.0846972		Magt1	0.0701416
Lrrc24	0.0848758		Zkscan1	0.070172
Mfap3l	0.0852954		Mea1	0.0704595
Cactin	0.0854072		Sarnp	0.0705043
Il1rn	0.0854803		Slc29a2	0.0707816
Irgq	0.0855126		Exoc5	0.0708973
Ankrd13c	0.0855619		Ndufa4	0.0709936
Stam2	0.0856036		Nbeal1	0.0711196
Isca2	0.0856516		Oaz1-ps	0.0712008
Tsg101	0.0859715		Cep72	0.0713395
Gm39547	0.0860073		Papolb	0.0713606
Rpl22l1	0.0860143		Dock6	0.0715749
Foxk2	0.0860858		Nup214	0.0718501
Heatr6	0.0865656		Arhgef7	0.0721704
Vps8	0.0865792		Gm9836	0.0724417
Nelfe	0.0871984		Zfp668	0.0724566
Gm51701	0.0875998		Rps12	0.0725227
Macir	0.0877556		Snora31	0.0727452
Xab2	0.0878441		Baz2b	0.0727546
Snora3	0.0880097		Gm21571	0.0729959
Cep89	0.0880631		Micos13	0.0730089
Rab1b	0.0880694		Them4	0.073047
Tmed2	0.0880834		Rnf38	0.0730705
Xpo4	0.0881437		Eif4h	0.073248
Mdp1	0.0883858		Asxl2	0.0733287
Ints13	0.0884938		Tti1	0.0738703
Mta2	0.0885031		Crtc2	0.0739465
Trp53i13	0.089078		Fbf1	0.0739813
Nckap1l	0.0891153		Inca1	0.0740845
U2af1	0.0893012		Aig1	0.0743208
Zhx2	0.0896889		Abraxas2	0.0744849
Fbxo34	0.0897018		Tmem50a	0.0745747
Zmynd19	0.0902145		Coa3	0.0747505
Cdc42bpb	0.0902245		Ap1g1	0.0747587
Ddx54	0.0902742		Golgb1	0.0754114
Srsf7	0.0904975		Gm38983	0.0754644
Btf3l4	0.0906394		Spag9	0.0755566
Atp6v1h	0.0907499		Fubp3	0.0758619
Cd59a	0.0907536		Vps37a	0.0758859
Psme3ip1	0.0912419		Cd101	0.076285
Nup107	0.0914708		Cry2	0.0764252
Nsd3	0.0914898		Fbxw8	0.0764477
Ahsa1	0.0916437		Naa30	0.0767093
Smad5	0.091698		Rpl31-ps12	0.0770805
Thoc7	0.092019		Trit1	0.0777523
Tyw5	0.0923475		Ube2e2	0.0779216
Nf1	0.0928229		Pqlc3	0.0780963
Exoc3	0.0930229		Gm46137	0.0783312
Col4a2	0.0934971		Gm15483	0.0784667
Atp1a1	0.0939515		Ptbp1	0.0785071
Terf2ip	0.0941287		Chuk	0.0785841
Ankrd54	0.0943181		Elof1	0.0786459
Car13	0.0946694		Csrp2	0.078762
Vps13c	0.0956115		Fmo5	0.0787795
Tbce	0.0957419		Helz	0.0788745
Rrp36	0.095861		Bloc1s1	0.078894
Mapre1	0.0961801		LOC115487892	0.0789758
H2bc9	0.0964838		Rpl34-ps1	0.078993
Psmb3	0.0967363		Zfp64	0.079068
Ube2v2	0.0969794		Tmem234	0.0791415
Tpst2	0.0971068		Zfp111	0.0792312
Pold1	0.0971148		Zfp655	0.0793184
Snord72	0.0971798		Ubap2	0.0793384
Gatc	0.097395		Glmn	0.0794346
Gm45871	0.0974343		Armc7	0.0794681
Spata6	0.0981544		Gm3255	0.0796738
Gm46594	0.098165		Mdfi	0.0800192
Gm5785	0.0987862		Haus1	0.0801379
Fam120a	0.099484		Clk4	0.0803361
Mef2a	0.0999334		Eif4ebp3	0.0806118
Ehmt2	0.099953		Psmb3	0.0808062
Zfyve19	0.0999845		Zfp595	0.0808223
Slc25a10	0.100039		Pank2	0.0811362
Trnau1ap	0.10011		Gm11703	0.0813529
Fam214a	0.100141		Ak3	0.0813562
Mrpl46	0.100356		Dazap2	0.0813646
Ppib	0.100547		Parvb	0.0815409
Tial1	0.100638		Anapc4	0.0817126
Gid8	0.101098		Gm2004	0.0819914
Lag3	0.101259		Zfp646	0.0820592
Mbnl2	0.101376		Ndufa2	0.0822353
Pvt1	0.101456		Gins2	0.0822936
Gm52691	0.101472		Snx15	0.0824697
Ppm1a	0.101482		Pitrm1	0.0825
Tbc1d22b	0.101694		Clip1	0.0825739
Ddx24	0.101734		Camk2a	0.0825923
Zc3h13	0.101771		Dpm2	0.0829926
Appl1	0.102234		Sltm	0.0830219
Slc25a22	0.102575		Cdk13	0.0833833
Ddx31	0.102932		Armc1	0.0834472
Nudt9	0.103126		Tvp23b	0.0834664
9330159M07Rik	0.103749		Gm46591	0.0834821
Ankrd17	0.103923		Gm14057	0.0835797
C430049B03Rik	0.104044		Dph3	0.0836541
Ap5m1	0.104296		Adk	0.0836636
Lnpk	0.104481		Ngrn	0.0837824
Snora81	0.104605		LOC118568512	0.0838462
Uba6	0.10482		Irak4	0.08399
Gm15337	0.104938		Prdm9	0.0841761
Slc18a2	0.105451		Mysm1	0.0841834
LOC118568265	0.105476		Gm31597	0.0843332
Ttc4	0.10551		Mien1	0.0843713
Cry1	0.105705		Fermt3	0.084431
Xrcc3	0.105991		Ube2i	0.0844945
Tnfsf13os	0.106132		Zfp236	0.0845429
Prpsap2	0.106388		Hmgxb3	0.0849386
9130023H24Rik	0.106874		Fbxo28	0.0849983
Tmem241	0.107314		Serpinb6a	0.0852458
Dynlt1b	0.10743		Scaf4	0.085373
Gm16523	0.107705		2610001J05Rik	0.0856676
LOC118568607	0.107873		Psmd13	0.0859178
Dld	0.107953		H3c13	0.0859229
Exoc4	0.107963		Ttll5	0.0866051
Gm46289	0.108169		Bcor	0.0866283
Pitpnb	0.108279		Bivm	0.0868362
Tfdp1	0.108388		Fbxl8	0.0868384
Gbgt1	0.108834		Mtf1	0.0869849
Efr3a	0.108876		Blm	0.0873046
Zw10	0.108968		4430402I18Rik	0.0874217
Gm16016	0.109058		Gm34891	0.0875426
Yars2	0.109231		Gm6712	0.0876161
Polr2i	0.109269		Gpn3	0.087647
Acsl4	0.110407		Gemin7	0.087887
Sars2	0.110519		Smpd1	0.087932
Eola1	0.111029		Taf6	0.0880407
Alg8	0.111308		Psmd1	0.0885966
Mrpl16	0.111824		Lamc1	0.0886207
Eif3a	0.111868		Trim13	0.0891524
Trappc2	0.112414		Rabep2	0.089195
Ccdc174	0.112601		Fxn	0.0897007
Ctnna1	0.112829		Mettl3	0.0899194
Zxdc	0.112995		Pnn	0.0900633
Mzt1	0.114028		Mau2	0.0901877
5730455P16Rik	0.114039		Tmem62	0.0902111
Haus2	0.1142		Celf3	0.0902228
LOC118567533	0.114321		Nelfe	0.090451
Zfp790	0.11433		Eml2	0.0905341
Herc1	0.114447		Dtd1	0.0905932
Snrpd3	0.114554		Larp4b	0.0907571
Krr1	0.114566		Oprl1	0.090898
Dctn2	0.114587		Ap1s2	0.090965
Ints2	0.114842		Tpi1	0.0911229
Smndc1	0.114909		E130308A19Rik	0.0912366
Ap1g2	0.114962		Arl1	0.091246
Hltf	0.115046		Smarcad1	0.0913338
Gm10052	0.115616		Chmp2b	0.0914259
Map1s	0.115628		Atp5j2	0.0914783
Prkra	0.116955		0610010F05Rik	0.0915132
Tmem115	0.117128		Vamp3	0.0915777
Atp6v0c	0.117535		Iars2	0.0915981
Ftx	0.117566		Nit1	0.092034
Usp37	0.117599		LOC118567335	0.0921457
Pik3c3	0.117678		Gm4258	0.0921547
Zfp955b	0.117751		Zfp622	0.0921985
Otud5	0.118245		Btf3	0.0923747
Zmym4	0.118742		Gm16867	0.0925904
Styx	0.118913		Mipol1	0.0926515
Cxxc1	0.119093		Nup37	0.0927879
Dynlt3	0.119202		Bod1	0.0929081
Cdc42se1	0.119219		Hdac8	0.0929839
Pex1	0.119299		Meis1	0.0932067
Selenof	0.119342		2810021J22Rik	0.0934152
Slx1b	0.119447		Bcs1l	0.0934952
Zfp251	0.119563		Casd1	0.0935566
Bpgm	0.119918		Zc3h4	0.093649
Dedd	0.120108		Peli3	0.0938016
Lnx2	0.120343		Phkg2	0.0940089
Gm31619	0.12042		Ganab	0.0940903
Rnf20	0.120501		Gm12758	0.0942529
Gm5766	0.120623		Ubqln4	0.0945196
Cd151	0.120806		Eif4a3	0.0945931
Coq5	0.120924		Tctn1	0.0948997
Epn1	0.121129		S100pbp	0.0949451
0610010K14Rik	0.121193		Accs	0.0949671
Pyroxd1	0.121229		Gmnn	0.0950779
Clasp1	0.121584		Rubcn	0.0950949
Rbbp7	0.121605		Ilvbl	0.0952146
Sash1	0.121922		Myo1f	0.0953735
Washc1	0.122199		Pbrm1	0.0955828
Ptpn4	0.12231		Ranbp1	0.0957206
1700034I23Rik	0.122509		Daam2	0.0957403
Kif13b	0.122521		Tmem59	0.0957993
Ccz1	0.122566		Fhl3	0.0959996
Rbx1	0.122622		Ino80b	0.0961117
Acoxl	0.122748		Atf6b	0.096131
Eef1akmt4	0.122806		Arhgef2	0.0964634
Ccnd3	0.122942		Gins4	0.0964887
Lig4	0.123061		Snap23	0.0965169
Tdrd7	0.12316		H2bc13	0.0965817
Lpp	0.123271		Ap4b1	0.096588
Zfp526	0.123338		Ptges	0.0969962
Ube2d2a	0.123451		Exoc6b	0.0970833
Rpgrip1l	0.123483		Mrpl21	0.0972697
Uchl5	0.123662		Coro1b	0.0973804
Psme3	0.124204		Scaf11	0.0975421
Tsn	0.124285		Rabl6	0.097678
Dnaaf2	0.124368		Ppp1ca	0.0977198
Cand1	0.124432		Mfsd14b	0.0980246
Gm52861	0.124438		Uba6	0.0981581
Hdgfl3	0.124585		Ddx1	0.0982534
Yy1	0.124912		Rhebl1	0.0983051
Slc35a4	0.125176		Itpkc	0.0983838
Wdr26	0.125194		Zfp442	0.0984448
Fndc3a	0.125219		Letmd1	0.0987112
Pyurf	0.125382		Ccdc34	0.0988105
Cirbp	0.125629		Hagh	0.0988525
Prpf3	0.125864		Dnttip2	0.0990761
Gsdmd	0.126231		Ganc	0.0991578
Med1	0.12651		Eef2	0.0996857
Idh2	0.126693		Man2c1	0.0999825
Gtf3c2	0.126809		Txlna	0.10009
Ccdc117	0.127195		Gm36856	0.100161
Bhlhe40	0.127196		Stx5a	0.100354
Nrde2	0.127385		Gba2	0.100356
Slx4	0.12743		Inpp4a	0.10072
Nt5c3	0.127705		LOC118568567	0.100884
Ash2l	0.127959		Arsa	0.100951
Adprhl2	0.128037		Gm6710	0.101002
Cd3eap	0.128387		Taf3	0.101111
Zbtb37	0.128387		B4galt6	0.101143
Itgb1	0.128481		Sugp2	0.101449
Elob	0.128527		Rab3il1	0.101552
Usp47	0.128639		Eps15l1	0.101924
Cwc22	0.128827		Zfp953	0.102114
Coa6	0.129365		Riiad1	0.102284
Clk3	0.129739		Wdsub1	0.102885
Myo1d	0.12974		Ceacam2	0.103047
Pcid2	0.130031		Exog	0.10319
Thap11	0.130302		Zfp692	0.103752
Syf2	0.130362		Fndc3b	0.103853
Znrd1	0.130514		Osbpl7	0.103887
Gm4631	0.130612		Tmem70	0.104036
LOC118567623	0.130957		1110019D14Rik	0.104058
Hnrnpa1l2-ps2	0.131039		Thoc5	0.104106
Nfyb	0.131055		Gm2007	0.104173
Slc2a4rg-ps	0.131491		Zfp780b	0.104212
Stxbp3-ps	0.131691		Zbtb6	0.104287
Fbxw17	0.132933		Ssh1	0.1043
Gtf2h5	0.13326		Ncl	0.104953
Soat1	0.133456		Slc35f5	0.104998
2610507B11Rik	0.133545		Recql5	0.105103
Col11a2	0.133604		Flot1	0.105198
Carnmt1	0.133927		Zfp868	0.105225
Tmtc4	0.134115		Chtop	0.105257
Mir17hg	0.134325		Mrps9	0.105444
Lrp6	0.134459		Ggnbp2	0.105446
Arl6ip5	0.134993		Strada	0.105531
Anapc11	0.135087		Arsk	0.105571
Rwdd1	0.135868		Ubxn6	0.105707
Ccdc88b	0.135906		Gtf3c2	0.105726
Rap1b	0.135906		Hipk3	0.105792
2610318N02Rik	0.13606		Eml5	0.105976
Anapc4	0.136071		Dnajb5	0.105997
Map2k2	0.136124		Pi4ka	0.106138
Nap1l1	0.136856		Znrf2	0.10624
Pmf1	0.136908		Exoc2	0.106246
Dnah17	0.137012		Afg3l1	0.106626
Chrac1	0.137109		2700038G22Rik	0.10664
Stom	0.137298		Rab11fip2	0.106667
Pcmt1	0.137373		H2-Ab1	0.106712
Zfp747	0.137678		Rpl14	0.106798
Ilvbl	0.138078		Naip6	0.107165
Hmbox1	0.13808		Disc1	0.107206
Tmem140	0.138142		Hsp90aa1	0.107207
Klhl2	0.138298		Mecp2	0.107243
Cc2d2a	0.139126		Gm45855	0.107359
Gas2l1	0.139201		Wdr13	0.107395
Ltbp2	0.139306		9930014A18Rik	0.107462
Abcb6	0.1395		Sppl2b	0.10752
Cbx3	0.139534		Mfsd14a	0.107549
Zfp954	0.139613		Gpd2	0.107922
Nkap	0.140056		Wdr61	0.108087
Ranbp1	0.140088		Cops5	0.108378
Aggf1	0.140116		Gtf2h2	0.108437
Fbxo45	0.140344		Paxip1	0.108651
Aagab	0.140568		Ndufa3	0.108683
Agpat2	0.140656		9030624G23Rik	0.108896
Taco1	0.141047		Rnh1	0.108988
Gm10857	0.141211		Gm15991	0.109019
Dhx8	0.141507		Slc25a4	0.109075
Fer	0.142001		Riok1	0.10909
Cic	0.142057		Gm6988	0.109102
Mrpl33	0.142109		Trmt1	0.109154
Cyth2	0.14226		Gm32687	0.109422
Hmgcl	0.142397		Gm4199	0.109622
Idua	0.142932		1700001J11Rik	0.109699
Mccc1	0.143027		Zfp609	0.109881
Map3k11	0.143212		Fabp7	0.110087
Pom121	0.143745		Btbd9	0.110232
Zc3h11a	0.143828		Stoml2	0.110235
Serac1	0.144001		Map2k4	0.110253
Pex14	0.144252		Slc37a4	0.11035
A830049F12Rik	0.144276		Map3k1	0.110356
Mtrex	0.144422		Fam76a	0.110364
Pds5b	0.144668		Gid8	0.110378
Taf15	0.145034		Gm9048	0.110381
Ap1g1	0.145331		Smarcd2	0.110571
Gm39469	0.145353		Ramac	0.110622
4933417G07Rik	0.145591		Atpif1	0.110652
Acot13	0.145861		Lncbate6	0.11097
Sltm	0.145979		Kpna6	0.111407
Acadl	0.146121		Pwwp2a	0.111411
Dpysl2	0.146524		Celsr1	0.111426
Haus6	0.146849		Use1	0.111688
Ppp2r2d	0.146855		Zmynd11	0.111884
Med24	0.147316		Ccdc186	0.111905
Gpr108	0.147752		Eftud2	0.112002
Il15ra	0.147778		Sys1	0.112037
2610002M06Rik	0.147905		Rpl26	0.112237
Tor1a	0.147914		Ppdpf	0.112476
P2rx4	0.147939		Fbxo3	0.112663
4930430E12Rik	0.148508		Cbr1	0.112789
Fbrsl1	0.148827		Smim26	0.112861
Ice2	0.149008		Med20	0.112977
Mrpl27	0.149372		Gm34005	0.113025
Rps6kc1	0.149501		Map3k4	0.113096
Gm33929	0.149638		Pkd1l3	0.113402
Psip1	0.149725		Dhx8	0.113587
Gm41861	0.150065		Mmut	0.113878
Aldh1b1	0.150081		Irgq	0.113977
A630001G21Rik	0.150204		Glrx2	0.114191
Vasn	0.150219		Pdzd9	0.114226
Cnksr3	0.15023		Gm49668	0.114425
Dcps	0.15045		Usp37	0.114428
Gm2446	0.150462		Spata5	0.114509
Fgfrl1	0.150577		Morf4l2	0.114547
Pip4p2	0.151062		Arhgap24	0.114936
Prickle3	0.15116		Ralgapa1	0.115038
Gpalpp1	0.151232		Lrrc45	0.115043
Grsf1	0.15156		Nqo2	0.115059
Nprl2	0.151606		Fam160b1	0.11513
Efnb1	0.15162		Apbb3	0.115314
Vav1	0.151708		Tra2b	0.11541
Tmem38b	0.151724		Dcaf12	0.11545
Scai	0.151787		Specc1	0.115737
Trappc1	0.152144		Nmnat3	0.115885
Zbtb11	0.152241		Lss	0.116116
Dhx37	0.152398		Endov	0.116249
Ndufa10	0.152456		Iars	0.116282
Dera	0.15275		Gm5148	0.116579
Wapl	0.152841		Zfp267	0.116784
Gstk1	0.152868		Hes6	0.116805
Atr	0.152944		Nedd8	0.116973
Mat2a	0.153097		Elovl1	0.116997
Atpaf2	0.153253		Ddx19a	0.117116
Rbbp9	0.153494		Mipep	0.117271
4930581F22Rik	0.153968		Gm6109	0.117288
Srbd1	0.154288		Nup205	0.117324
Sptssa	0.154299		LOC118568176	0.117341
Haghl	0.154441		Kctd18	0.11756
Zfp236	0.154576		Gm5576	0.117822
Hat1	0.154934		Nagpa	0.117857
Sf3a1	0.155069		Gm15501	0.117939
Lclat1	0.155084		Rtel1	0.117991
Gm40841	0.155259		Fam120a	0.118067
Lactb2	0.155616		Dusp22	0.118072
Tbc1d22a	0.155977		Nr6a1	0.118237
Kctd9	0.156016		Cog3	0.11826
Nat8f4	0.156439		LOC118568792	0.118312
Mbd5	0.15677		Relch	0.118593
Zfp61	0.156802		Ldha	0.119055
Commd3	0.156923		Cacna2d1	0.11918
Pimreg	0.156953		Prdm10	0.119202
ATP8	0.157005		Tmem203	0.119228
Gm31597	0.157064		Serinc3	0.119482
Lsm14a	0.157229		Camsap2	0.119514
3830406C13Rik	0.157316		Scaf1	0.119562
Lrrcc1	0.157425		Hdgf	0.119579
Oas1c	0.157453		Banf1	0.119631
Gm15455	0.15754		Zscan20	0.119723
Gm32342	0.157545		Sh2d4b	0.119754
Dtymk	0.157646		Trim33	0.120225
Srek1ip1	0.158634		Abitram	0.120397
Zdhhc9	0.159255		Vps8	0.120473
Strada	0.159375		Slc25a46	0.120921
Cyb561d2	0.159652		Gm45988	0.12112
Fem1a	0.160405		Gltp	0.121208
Letm1	0.160663		Traf7	0.121269
Kbtbd2	0.160802		Trrap	0.121392
Usp8	0.160973		Plin3	0.121421
Cul5	0.16107		2010320M18Rik	0.121672
Ing1	0.161087		Nsmce1	0.12169
Tiparp	0.161203		Mrpl20	0.1218
Acd	0.161229		Gm12191	0.121857
Secisbp2	0.161333		Hif1an	0.121979
Xpo7	0.161346		Snhg10	0.122148
Glmp	0.161361		Mrps30	0.122194
Rnf31	0.161683		Sp4	0.122491
Cul3	0.161721		Gars	0.122773
Hectd4	0.161896		Stk4	0.122843
Foxred1	0.162065		Camk2d	0.122872
Pelo	0.162531		Hdac5	0.122969
Med30	0.162565		Taf9	0.123377
Cops9	0.162685		Mib1	0.123441
Nup133	0.162962		Gm17669	0.123533
Otub1	0.163026		Dhx30	0.123612
Ercc2	0.163195		Tmem94	0.12396
Phf23	0.163225		Nup153	0.124071
Orc4	0.163245		Pnpla2	0.124169
Sumo3	0.164152		Agpat5	0.124197
Nono	0.164234		Foxj2	0.124328
Aco2	0.164305		BC024063	0.124389
Usp5	0.164564		Uap1	0.124564
Sbk2	0.164608		Thumpd2	0.124615
Suclg2	0.16491		Tjp2	0.12466
Tsc1	0.165658		Nup107	0.124725
A930013F10Rik	0.165962		Rnf146	0.124772
Ccdc134	0.166315		Aktip	0.124938
Ugt1a7c	0.16641		Gm26908	0.124994
Ctr9	0.166496		Nthl1	0.125139
Crbn	0.166955		Rps3	0.125279
Gpat3	0.167047		Havcr2	0.125414
Tlcd3a	0.167086		Cdc42ep4	0.125422
Usp30	0.167207		Armc6	0.125505
Tubgcp6	0.167374		Taf1c	0.125516
Nbas	0.167559		L3mbtl3	0.125543
Ccdc15	0.167596		Arl4a	0.125783
Gm26628	0.16762		Spdya	0.125973
Gm12693	0.168		Ndrg3	0.1262
Ppox	0.168181		Gm4724	0.12621
Zbtb8os	0.168183		Cyp51	0.126495
Coq8b	0.168249		Gnai2	0.12681
Eri1	0.168398		Eif2a	0.126897
Cops5	0.168671		Exosc8	0.127011
Zfp677	0.168782		Rnf13	0.127041
Ifnar2	0.168828		Stub1	0.127098
Dync1h1	0.169392		Ppm1m	0.127213
1700109H08Rik	0.169507		Caprin2	0.127425
Tmem203	0.169632		Smug1	0.12744
Ddah2	0.169658		Rbm48	0.12745
Diras2	0.169893		Hmgb1	0.1275
Gm7104	0.170048		Ikbkg	0.127599
Eipr1	0.170667		Lnpk	0.128323
Cacul1	0.170768		LOC118568325	0.128383
Adap1	0.171001		Rpl7	0.128538
Dhx40	0.171163		Mpv17	0.128592
Gm9057	0.171181		1810058I24Rik	0.128641
Phka1	0.171226		Idi1	0.12875
Mdh1	0.171362		Slc15a4	0.128775
Abce1	0.171402		Raet1e	0.128789
LOC118568531	0.171968		Med8	0.128879
Ogdhl	0.172349		Rtf1	0.128997
Eps15	0.172379		Vps26c	0.129024
Htatsf1	0.172573		Rps14	0.129142
Uba1	0.172772		Mad2l2	0.129268
Hdac1	0.172852		Ripk1	0.129292
Slu7	0.172866		R3hcc1l	0.129689
Trim43c	0.173586		Gm46399	0.129816
Tprgl	0.173711		Gm5915	0.130054
Cherp	0.1739		Zfp426	0.130376
Etfa	0.173952		Usp34	0.130402
Sec22b	0.174139		Rps13	0.130405
Kpna6	0.174147		Ammecr1l	0.130436
Fbxl6	0.174177		Gga3	0.130507
Kctd18	0.174422		Epg5	0.130567
Rgs19	0.17498		Fes	0.13058
9930104L06Rik	0.175283		Cntrob	0.130628
Pigm	0.175356		Cbfa2t2	0.130817
Cenpx	0.175511		Fbxl12	0.130963
Rbm4b	0.176308		Arrdc4	0.130997
Mrps34	0.176768		Exoc4	0.131137
Osbpl6	0.176849		Gm9046	0.131209
Endod1	0.177025		Ppcs	0.131308
Rdh14	0.177596		Zfp414	0.131369
Axdnd1	0.178283		Slc35d1	0.13137
Tex264	0.178353		Rfxap	0.131536
Exoc8	0.178594		Gm26740	0.131706
Gm52824	0.178726		Nupl2	0.131911
Gm31566	0.178863		Catsperd	0.132023
Nras	0.179161		Myef2	0.132139
Sarnp	0.179613		AU022793	0.132315
Gtf3c4	0.179777		Coro1a	0.132362
Exoc2	0.18001		Fbxl4	0.132447
Gm15421	0.180344		Gm51436	0.132589
Med4	0.180513		Alpk3	0.132795
Supt7l	0.180713		Mtr	0.132841
Gabarapl1	0.180837		Pigl	0.133083
Hmgcr	0.181574		Slmap	0.133083
Zfp119a	0.181662		Rad9b	0.133273
Caml	0.181731		Auh	0.133365
Cybc1	0.181771		Dpp3	0.133374
Tecr	0.181864		Septin10	0.133391
Atxn10	0.18201		Capn5	0.133432
Gpr107	0.182282		Dmtf1	0.133503
Pxn	0.182425		Stk26	0.133543
Gspt1	0.182581		Abcd3	0.133692
Wdr20	0.182626		Rps9	0.133833
Gm33272	0.182888		Eri2	0.133951
Srek1	0.183017		Vps54	0.133966
Cap1	0.183147		Rps18	0.134476
Usp38	0.183214		Mrpl15	0.13462
Mrpl50	0.183432		Arrdc1	0.134874
Akap7	0.183446		Cox14	0.134914
Sec22c	0.183674		Klhl15	0.135004
Ptpn9	0.184122		Ipo13	0.135092
Rp9	0.184182		Tbc1d23	0.135251
Pigh	0.184351		Coro1c	0.135338
Ube2c	0.184658		Abhd4	0.135382
Rhbdd3	0.184731		Ubash3b	0.13539
Srp14	0.184785		Dhx16	0.135438
F2rl2	0.184794		Prcc	0.135446
Fam177a2	0.185164		Dnajc21	0.135453
Nr1h2	0.185165		Wdr26	0.135588
Iqce	0.185679		Pak2	0.135668
Me1	0.185748		Crot	0.135855
Elovl6	0.185927		Eif3d	0.13586
Bag4	0.18646		Fhod1	0.135942
Ppp4c	0.186471		Pot1a	0.136281
Cfap126	0.186488		Rpl3	0.13631
Med6	0.186493		Atp2c1	0.136347
Phospho2	0.186793		Trappc8	0.136499
Dhx15	0.18681		Rab11fip5	0.136538
Sar1b	0.18694		Gm29998	0.136552
Ubxn4	0.187123		S100a1	0.136692
Ankrd11	0.187231		Mrps14	0.136846
Adar	0.187379		Dcaf13	0.13688
Tor4a	0.187395		1810030O07Rik	0.136926
Zfp869	0.187524		Rps27a	0.137043
Snora64	0.18761		Abl1	0.137152
Hnrnpk	0.187633		Bhlhe41	0.13716
Armc9	0.187752		Tmem214	0.137707
Shc1	0.187788		Ccna1	0.137804
Exoc7	0.187966		Gcdh	0.137885
Man1b1	0.188281		Drg2	0.138044
Copb2	0.188597		Gm6158	0.138135
Slc35a2	0.188654		Ddx17	0.138171
Zfp523	0.188736		Nras	0.13845
Rprd2	0.188956		Samm50	0.138763
Klhl20	0.189033		Dctn4	0.138811
Pacrgl	0.189043		Nin	0.13914
Wfdc17	0.189493		Pon2	0.139151
Tmem186	0.189614		Puf60	0.139214
Efcab12	0.189682		Cul4a	0.139415
Treml1	0.189854		Ccdc120	0.139586
Hnrnpab	0.189984		Uhmk1	0.139755
Ndufv2	0.190708		Zfp963	0.139792
LOC118568156	0.190839		Slc39a11	0.13994
Hps3	0.191391		Fcgr3	0.14002
Dnajc14	0.191542		Mir8099-2	0.140088
Ccdc127	0.191565		Edem3	0.140397
Morf4l1-ps1	0.191606		Prpf6	0.140474
1110059E24Rik	0.191639		Hcfc1r1	0.140515
Ankrd61	0.191655		Zmym1	0.140666
Rbm22	0.191674		Pigu	0.140925
Yod1	0.191743		Kat7	0.141028
Zfp146	0.19183		Epb41l1	0.14131
5031439G07Rik	0.191913		Ndfip1	0.141435
Zfp931	0.191952		Mospd3	0.141896
Wasf2	0.192428		Ddx49	0.142224
Sf3b5	0.192568		Pts	0.142323
Asic1	0.192657		Cript	0.142436
Prpf38b	0.193006		Srrt	0.142456
H2-T24	0.193111		Gm36375	0.142718
Trip13	0.193153		Gm51776	0.142962
Lppos	0.193243		Rnps1	0.143501
Wdr45	0.193324		Rpl13-ps6	0.143544
Crip1	0.19351		Ifi30	0.143925
Clcn7	0.193759		Galnt7	0.14461
Rbm10	0.193897		Pmpca	0.144634
Gm6158	0.194145		Pick1	0.144667
Tspo	0.194413		Gfus	0.144907
Gtf2h2	0.194509		Gm14419	0.144919
Ankrd52	0.194847		Mpnd	0.144928
Zfp946	0.195063		H2-Eb1	0.144943
Cfl1	0.195486		Mknk2	0.145215
Dynlt1a	0.195787		Clk2	0.145358
Snapc3	0.196601		LOC108167377	0.145481
Hmox1	0.196836		Etfa	0.145945
Zfp768	0.196963		Sf1	0.146
LOC118568593	0.197143		Ankrd61	0.146015
Vopp1	0.19767		Gde1	0.146068
Vdac3	0.197944		Sf3b6	0.14619
Mcm3ap	0.198023		Gzf1	0.146392
Rpl28	0.198156		Cog2	0.146412
Pdcd6	0.19859		Tmem129	0.146459
Mgat4b	0.19875		Gm4786	0.146508
Vwa5a	0.198873		Fkbpl	0.146559
Rcc1	0.198951		Ftl1-ps2	0.146678
Stard5	0.198974		Ei24	0.147087
Gm21181	0.199033		Cdk5rap1	0.147114
Khsrp	0.199157		Stim1	0.147125
Zfp628	0.199413		4921533I20Rik	0.147171
Seh1l	0.199694		Whrn	0.147243
Stk11ip	0.19986		Ranbp3	0.147268
Pdha1	0.199886		Prss36	0.147531
Gtf2a1	0.199976		Ercc3	0.147554
Eif4a3l1	0.20019		Osbp	0.147557
Zfp74	0.200654		Smarca5	0.147702
Vps4b	0.200735		Nsun6	0.147898
Higd2a	0.2008		Gm14719	0.147926
Smg1	0.201254		Sbf1	0.147946
Immt	0.201328		Ccdc69	0.148084
Plod1	0.201399		Zfp518b	0.148144
Gm7099	0.201605		Rps2	0.148214
H2-T10	0.201883		Dock11	0.148214
Gba2	0.201887		Fam122a	0.148432
Nae1	0.201956		Ecd	0.148712
Recql5	0.202365		2900076A07Rik	0.149193
Hacd3	0.202611		Sp1	0.149329
Vti1a	0.202687		Cmss1	0.149441
Atp5c1	0.202723		Snx12	0.149476
AB124611	0.202754		Hfe	0.149638
Fam133b	0.203129		Gm34686	0.149694
Flvcr1	0.203162		Gm10157	0.149905
D230017M19Rik	0.203224		Ubxn2a	0.150185
Wasl	0.203744		Mtch1	0.150202
Ulk3	0.203923		Mrps7	0.15032
Hip1r	0.203961		Zfyve21	0.150723
Xpr1	0.204004		2210418O10Rik	0.150728
Pld4	0.204075		Eif1ad	0.150949
Btbd1	0.204221		Gng2	0.150987
Rmnd5a	0.204249		Adsl	0.151032
Ndufs3	0.204271		Tomm6	0.151409
Tkfc	0.205621		Tmem123	0.151948
Gm17764	0.205824		Cradd	0.152245
Gle1	0.20588		Ubp1	0.152301
Fam50a	0.20623		Ccbe1	0.152489
Ncoa6	0.206231		Alkbh4	0.152499
Tmco1	0.206247		Arhgap23	0.152541
Ado	0.206312		Polr3gl	0.152588
9130019O22Rik	0.20634		Car9	0.15262
Yipf4	0.20671		Prpf40a	0.152633
Hjurp	0.206797		Dock1	0.152659
6330549D23Rik	0.206909		Sap30l	0.15267
Mt2	0.207314		Pygb	0.152701
Gm5643	0.20734		Cnot11	0.152955
Traf2	0.207624		Alg5	0.153026
Qrich1	0.207642		Gm8158	0.1533
Mrpl20	0.207786		Uimc1	0.153335
Rbm47	0.208458		2310022A10Rik	0.153436
Ebag9	0.208603		Fancc	0.15365
H2ac10	0.208616		Rrp36	0.153813
Zfp809	0.208745		Mapkap1	0.153845
Larp4b	0.208798		Anp32e	0.154091
Sp100	0.209138		9130008F23Rik	0.154109
Cox7a2	0.209302		Lrrc56	0.154217
Smim11	0.209327		Cnpy3	0.15422
Gadd45g	0.209391		Pcid2	0.15434
Mfsd3	0.209521		Wipi2	0.154835
Cdkal1	0.209652		Ppwd1	0.154894
Synj2bp	0.209693		Rps23rg1	0.154946
1110032A03Rik	0.209917		Arpc4	0.155147
Prox2	0.210109		Tmem223	0.155304
Zmpste24	0.210131		Mboat7	0.155461
Gpr18	0.210252		Thumpd3	0.155842
Pabpn1	0.210526		Atg16l2	0.155908
Gm52507	0.210967		Akt1s1	0.155916
Zfp949	0.210969		Cptp	0.15599
Glod4	0.211		Gm9049	0.156008
Blvra	0.211065		Gm52824	0.15602
Trip4	0.211277		LOC118568122	0.156114
Cwc25	0.211536		Ccdc93	0.156159
Slc35b2	0.212019		Wdr92	0.156422
Spcs1	0.212253		Tomm40l	0.156689
Poldip3	0.212272		Tlnrd1	0.156885
B3gat3	0.212427		Prrc2c	0.156944
Suco	0.212486		Map4k2	0.156991
Arhgdia	0.212656		Scai	0.157267
Gm39000	0.212997		Zfp965	0.157301
Cplane1	0.213004		Pdlim7	0.157444
Uso1	0.213117		Ing1	0.157482
Psmc6	0.213135		Poglut1	0.157552
Poglut2	0.213774		Lman2l	0.157562
Mrps24	0.213929		Gmfg	0.157871
Ppp1r16a	0.214136		LOC118568335	0.158156
Samm50	0.214581		Pskh1	0.15828
Gm38983	0.214712		Zfp974	0.158333
Brd7	0.214722		Trim66	0.158413
Srrm2	0.215113		Tex264	0.158447
Hspbap1	0.215528		Gm33989	0.158508
Ptpa	0.215819		Sec31a	0.158572
Pkn1	0.215904		Fbxo34	0.158925
Usp24	0.216161		BC049352	0.158937
Cdc123	0.216268		Syp	0.158995
Clp1	0.216803		Eri1	0.159167
Plaa	0.217008		Ttbk2	0.159344
Tm9sf3	0.217168		Rpl10	0.159502
Gde1	0.217436		Prkcz	0.159789
Zscan2	0.217606		Ddt	0.159931
Gm14434	0.217693		Eif5a2	0.160025
Parp2	0.217868		Rcn2	0.160056
Abcf3	0.218098		Gal3st4	0.160294
Ing5	0.218144		Fbxo9	0.160432
Fbxo46	0.218576		Gpr18	0.160586
Ncaph2	0.218791		Rb1cc1	0.160703
Ppp1r2-ps3	0.218859		Gm47814	0.160813
Mrps12	0.218894		Cybb	0.16109
Smim19	0.218933		Tlr6	0.161184
Ythdf3	0.218985		Spata1	0.161351
Trim39	0.219236		Kdm5b	0.161559
Tmem160	0.219256		Igflr1	0.16187
Shld2	0.219443		Ldlrad4	0.162094
Slc35b1	0.219786		Stimate	0.162207
Ddx52	0.219857		Slc27a4	0.162604
Stx18	0.220093		Tbck	0.162745
Hdac6	0.220342		Cnppd1	0.162788
Becn1	0.220473		Maml2	0.162943
Serpine1	0.220666		Sap18b	0.163082
Triap1	0.220888		Rpl18a	0.163282
Prkx	0.221046		Lrrc75a	0.163323
Timm17b	0.221661		Rnpc3	0.16348
Ints14	0.222077		Dsn1	0.163634
Zfp667	0.222226		Man2a1	0.163663
Gm29975	0.222398		Anxa11	0.163783
Pomt1	0.222785		Def8	0.164077
Gm26782	0.222813		Hsd17b11	0.164141
Nelfb	0.223099		Gatad2b	0.164429
Psmc5	0.223203		Ndufb3	0.164453
Capza1	0.22341		Ssu72	0.164608
Ttll5	0.223735		Brf1	0.165057
Usp33	0.223789		Wdr45b	0.165261
Gm38500	0.223913		Mcoln3	0.165391
Cmtr1	0.223916		Slc45a4	0.165538
Slc30a5	0.22398		Rad54l2	0.165552
Tcf20	0.224368		Gga2	0.165628
Morf4l1b	0.224469		Amt	0.165744
Tbrg3	0.224527		Trim12c	0.165849
Gm14769	0.224602		Septin11	0.165947
Nsmce2	0.224734		Wdr59	0.166113
Tbck	0.224854		Ilk	0.166147
H3c13	0.22505		Dusp1	0.166151
Lin37	0.225111		Gm31623	0.166271
Slc39a8	0.225406		Ndufaf1	0.16645
Mlycd	0.225489		Aven	0.166518
Ccnl2	0.225656		Npc1	0.166531
Arf4	0.226035		Tecpr2	0.166767
Zfp51	0.226704		Ing3	0.16677
Nudcd3	0.227721		Ntan1	0.166953
Akirin1	0.227915		Fam118b	0.166957
Eif4g2	0.228135		Tbc1d8b	0.167073
Hint2	0.228221		Kdm2b	0.167127
Lmbr1l	0.228287		Gm6570	0.16716
Atp6v1f	0.228716		Ugp2	0.167365
Samd15	0.229048		Gm27177	0.168055
Zfp407	0.229308		Sdhd	0.168269
Ap2a1	0.229428		Plpp2	0.168301
Top3b	0.229941		Phc3	0.168338
Rab43	0.230022		Ddx39a	0.168444
Ccnt1	0.230173		Ugdh	0.168546
Fam177a	0.230482		Acvr2a	0.168613
B4gat1	0.230628		Mroh1	0.168641
Blm	0.230752		Zxdc	0.16883
Kifc2	0.23084		Pdcd7	0.168968
Catsper2	0.230965		Dnajc1	0.168971
LOC108167751	0.230967		Pomt2	0.169185
Ccndbp1	0.231657		Zscan25	0.169219
Tmem128	0.231693		Cenpn	0.169259
Zfp974	0.231757		Rlim	0.169425
Zfp329	0.231953		Ppp1r13b	0.169461
Ddost	0.232749		Mrpl40	0.169549
Dvl2	0.232803		Gm34620	0.169569
Fibp	0.233434		Pias3	0.169762
Gm19378	0.233934		Rps25	0.169821
Tmem126b	0.234436		Eif2ak1	0.169968
Kif1b	0.234544		Pdpk1	0.170265
Cnnm4	0.234606		2310011J03Rik	0.170328
Prdx5	0.234678		Kmt5b	0.170415
Grk4	0.235782		Ubxn7	0.170492
Gm36355	0.235986		Zdhhc6	0.170548
Morn1	0.236163		Ppm1a	0.17065
Arid5b	0.236266		Ap3s2	0.17081
Rnf220	0.236389		Nsmce3	0.170862
Ercc4	0.236391		Anapc13	0.170896
Ints5	0.236632		Mrps35	0.1711
1810013L24Rik	0.236766		Sipa1	0.171437
Nup98	0.237158		Dpp8	0.171442
4933407K13Rik	0.237841		Pex13	0.171574
Mrpl4	0.238023		Twf2	0.171577
Tubb5	0.238092		Eif2b5	0.171967
Mesd	0.238258		Tmem259	0.172303
Armc5	0.238366		Cnst	0.172337
Gm34632	0.238454		Oga	0.172534
Pter	0.238838		Zfp772	0.172571
Wbp1l	0.238873		Rpl31	0.17287
Pwwp2a	0.238874		Ccdc47	0.173099
Ikzf1	0.238957		Scyl3	0.173146
Wdr83os	0.239135		C1qbp	0.173152
Snord69	0.239492		Zfp433	0.173162
Bbs7	0.239798		Fam162a	0.173189
Tipin	0.240136		Tubgcp6	0.173238
Zbtb32	0.2404		Eif3k	0.173309
Zfp449	0.240405		Smad4	0.17349
Gm46735	0.240663		Klf13	0.173508
Mfsd11	0.241543		Nlk	0.173605
Zdhhc6	0.24177		Glrx3	0.173816
Kat7	0.241773		Fam149a	0.174084
Slc25a42	0.24205		Gosr2	0.174172
Pbx3	0.242351		Slc2a4rg-ps	0.17432
Foxo1	0.242428		Ebp	0.174477
Smad1	0.242693		Gm16892	0.174656
Vamp4	0.242792		Ocel1	0.175113
Anapc13	0.243542		Upf1	0.175548
Usp15	0.243642		Atg14	0.175582
Snx2	0.244255		Nufip2	0.175644
Zbtb24	0.244331		Gm3625	0.175713
Norad	0.244836		Nmb	0.175802
Tmem51	0.244878		Alg13	0.175834
Ddrgk1	0.245192		Grk2	0.175862
Ubxn6	0.245488		Fam98b	0.176223
Afmid	0.246071		Swap70	0.17631
Gm5553	0.246084		Nudt12	0.17644
Apool	0.246343		Hps3	0.176477
LOC118568513	0.246969		Hacd2	0.176619
Rab2a	0.247285		Lrpprc	0.176643
Ubtf	0.247645		Zc3h13	0.176843
Apip	0.248056		Arpp19	0.177184
Jtb	0.249177		Srsf11	0.177271
Chd8	0.249212		Susd1	0.17735
Vegfb	0.249257		Btd	0.177426
Ppwd1	0.250316		Gtpbp3	0.1775
Gpatch3	0.250405		H2bc1	0.177626
Cdc27	0.250934		LOC115487194	0.177766
Nelfcd	0.250952		LOC118568635	0.177768
Tusc3	0.250952		4930480K23Rik	0.17807
Xpa	0.251841		Nus1	0.178086
Ash1l	0.252018		Gm52512	0.178155
Aasdhppt	0.252027		Tlcd1	0.178268
Gm5481	0.25244		Poldip2	0.178414
Fkbp15	0.252842		Rnf185	0.17842
Soga1	0.253658		Plcg2	0.178587
Gskip	0.253773		Xpa	0.178634
Srsf9	0.2547		Marchf2	0.178713
Med7	0.254796		Ube4b	0.178728
Atp6v1c1	0.254852		Yeats4	0.178894
Prag1	0.254962		Espl1	0.178932
Rsrc2	0.255196		Olfr1033	0.179102
Tnks2	0.255303		Dhx35	0.179221
4930519F09Rik	0.255956		Mapk1ip1	0.179382
Khdrbs1	0.256032		2810006K23Rik	0.179488
Cenpb	0.256246		Glyr1	0.17976
Impa2	0.25706		Akr1c12	0.179785
Dnajc10	0.257555		Rundc1	0.179811
Samd10	0.257794		Gmps	0.179841
Fn3krp	0.258148		Alms1	0.179843
Spryd3	0.258652		Dcaf17	0.180061
LOC118568051	0.25888		Snhg8	0.180108
Pank1	0.259014		Zfp599	0.180474
Polr2l	0.259037		Nme2	0.180607
Golga2	0.259175		Eral1	0.180628
Pex2	0.25922		Nrd1	0.180661
Dusp22	0.259347		Phf5a	0.18077
Msl2	0.2595		Msl3	0.180817
Srebf2	0.259545		Agbl5	0.180852
Ttc9c	0.259642		Mief2	0.181128
Papola	0.259853		Gm30989	0.181506
Gm52806	0.260372		Elavl1	0.181599
Dffa	0.260388		Lpxn	0.181644
Ndufb8	0.260687		Brd8	0.181783
Gm38592	0.260696		Naca	0.181839
Eef1akmt1	0.260877		Mbnl1	0.181973
Reep3	0.260978		Vps39	0.182157
Tmed10-ps	0.261209		Mga	0.182309
Galnt6os	0.261411		Sacm1l	0.182329
Kif18b	0.261537		Pip5k1c	0.182379
Bak1	0.261653		Gm12452	0.182516
Cdk2ap2	0.261811		Gps2	0.182551
Gon7	0.261948		Pex11b	0.182592
Tyw3	0.262622		Uvssa	0.182715
Rangap1	0.26323		Tpst2	0.182764
Leo1	0.263523		Ceacam1	0.182767
Zfp956	0.263562		Gm46289	0.182772
Coq10a	0.263617		Tsc1	0.183194
Sdf4	0.264323		Ifi27	0.183413
Gm5434	0.264561		Rpl38	0.183418
4931414P19Rik	0.264697		Sprtn	0.183726
Crocc	0.264983		1500015A07Rik	0.183809
Stau1	0.265158		B230354K17Rik	0.183811
Os9	0.265683		Gm15421	0.183913
Akap10	0.265961		Pctp	0.183987
Taf9	0.265963		Slc25a35	0.18416
Cnot11	0.266749		Gm8363	0.184492
Chmp2a	0.266961		Phf14	0.184492
Atp9b	0.266995		Taf1d	0.184606
Gm46629	0.266998		Mfsd5	0.184896
Brms1	0.267017		Ttc5	0.184969
Snip1	0.267063		Icmt	0.185141
Prx	0.26726		Ciapin1	0.185157
Dgke	0.26733		Naip5	0.185481
Zfp952	0.267374		Vat1	0.185596
Timm23	0.267428		Dbt	0.185633
Rad17	0.267538		Cep128	0.185713
E130307A14Rik	0.268205		Uqcr11	0.185791
Mast2	0.268498		Hars2	0.185941
Zfp281	0.268914		Zfp935	0.185971
Pphln1	0.269109		Zfp397	0.185987
Kansl3	0.269332		Nedd1	0.185988
Dctn4	0.269921		Dcaf8	0.186099
Mthfsl	0.270002		Gm10603	0.186195
Atp13a1	0.270377		Ascc2	0.186516
Ubl7	0.271079		Vgll4	0.186598
Spcs2	0.271248		Nlrp10	0.186677
Hgs	0.271287		Reep4	0.186748
Col20a1	0.27132		Araf	0.186805
Zc2hc1c	0.27136		Lcor	0.186883
Gm36587	0.271852		Gm14421	0.187442
Msantd4	0.27242		R3hdm1	0.187515
Grk2	0.272779		Vrk1	0.187552
Socs4	0.272997		Pask	0.187627
Add1	0.273003		Kmt2b	0.187742
Hhex	0.273359		2410004B18Rik	0.188161
Zfp97	0.273838		COX2	0.188397
Napg	0.274134		Calm3	0.188528
Ptpn11	0.274448		Crnkl1	0.188668
Coq3	0.27447		Rpl14-ps1	0.18882
Cc2d1b	0.274571		Timm13	0.189027
Camk1d	0.274669		Rpl39	0.189128
Morf4l1	0.274791		Tnks2	0.189172
Rnf115	0.274885		Marf1	0.189316
Zfp655	0.275133		AA388235	0.189388
Vps50	0.275452		Vps53	0.189507
Gm8149	0.275531		Supv3l1	0.189538
Tada3	0.27607		Nadk	0.190205
Gnpda2	0.276168		Rora	0.190221
Mfsd9	0.27671		Bicdl1	0.190883
Rnf187	0.277246		Zfp970	0.191022
Rnf123	0.277429		Thbs3	0.191126
Alms1-ps2	0.277555		Pin1rt1	0.191207
Psmd11	0.278421		Rps15a-ps5	0.191417
Nsmce3	0.278644		Pold3	0.191933
2810013P06Rik	0.27872		Sirpa	0.191937
Il15	0.278902		Rpl4	0.191991
Ube3a	0.279322		Eif3f	0.192445
Msrb2	0.279336		Mrpl23	0.192981
Cc2d1a	0.279354		Arpc1a	0.193015
Slc44a2	0.279502		LOC118568637	0.193086
Gyg	0.279758		Adal	0.193397
Map3k13	0.279867		Hsd17b10	0.193405
Camk2g	0.280241		Gm7102	0.193636
Ugp2	0.2803		Strap	0.193894
Btbd9	0.280499		Chic2	0.193958
Zfp263	0.280719		Zdhhc13	0.193963
Gm12841	0.281477		Dapk1	0.194073
Etfrf1	0.281597		Twf1	0.194104
Gm40364	0.281623		LOC118568241	0.194359
Npc1	0.281674		Gapdhs	0.194445
Zdhhc3	0.281875		Ash2l	0.194667
Tmem131	0.281916		Emd	0.194832
Pole3	0.28265		Med17	0.19487
Erlec1	0.282684		Arfgap1	0.194916
Zfp965	0.282689		Ints3	0.194925
Epop	0.28286		Orai2	0.195152
Fbxo28	0.283085		LOC118568032	0.195212
Slc37a1	0.28382		Kif11	0.195222
Tmem134	0.283999		Trim6	0.195459
Slc35f5	0.284078		Pgls	0.195468
Leng1	0.284128		Zfp964	0.19554
Zfp397	0.284146		Hnrnph3	0.195557
Eif4a3	0.284151		Dctn2	0.195909
Ncf2	0.284596		Med25	0.196176
Sap30bp	0.284728		Entpd1	0.196336
Gm10731	0.284989		Cwf19l1	0.196524
Alg11	0.285224		Prob1	0.196535
Prrc2a	0.285292		Atp11c	0.196623
Tmem219	0.285337		Slc16a8	0.196624
Rhobtb1	0.28546		Uba2	0.196638
Ist1	0.28597		Gm14305	0.196679
Larp4	0.286375		Gapvd1	0.196689
Bpnt1	0.286448		Senp5	0.196796
Ndufs7	0.286458		Gm12867	0.197166
Ankrd23	0.286473		Zhx2	0.197221
Dnm2	0.286896		Btnl6	0.197258
Phrf1	0.287299		Lenep	0.197342
Tmem208	0.287384		Rpl32l	0.197521
Nqo2	0.287489		Pcnt	0.197665
Ovca2	0.287822		Tle5	0.19767
Rft1	0.287861		Gm8801	0.197823
Zcchc2	0.287881		Snord12	0.19798
Pak2	0.288406		Tmem134	0.198145
Bcl7b	0.288858		Tma7	0.198148
A730008H23Rik	0.288863		Rac1	0.19868
Pilrb1	0.28887		Taz	0.198691
Phactr4	0.288894		Pak4	0.198708
Rbms1	0.289265		Marchf7	0.199046
Kin	0.289287		Pex2	0.199663
Nucb2	0.289296		Atg5	0.199744
Daxx	0.289457		Jrkl	0.199759
Lrrc45	0.28961		Tfcp2	0.199965
Rbm39	0.289806		Ddx39b	0.20009
Ift20	0.289896		Srrm2	0.200387
Nelfa	0.290205		Brk1	0.200405
Arhgap5	0.290557		D17H6S53E	0.200812
Cdca8	0.291081		Nav2	0.201027
Tepsin	0.291554		Nat8f4	0.201035
Rnf138	0.291647		Snrpc	0.201185
Adnp	0.292134		Eno1	0.201243
A430035B10Rik	0.292423		Prdm2	0.201324
Stat5a	0.292789		Mon2	0.201507
mt-Rnr2	0.292822		Frs3	0.20155
Gm31290	0.292972		Gas2l1	0.201632
Lmbr1	0.293279		Mcee	0.201652
Ubap1	0.293553		Bicral	0.20171
Gopc	0.293582		Scamp4	0.201733
Elk1	0.293885		Mcmbp	0.201999
Hectd1	0.293912		Cacnb3	0.202169
Wrnip1	0.294109		Mapk1	0.202593
Pigq	0.294249		Zfp710	0.202614
Cyfip1	0.29448		Zfp346	0.20266
Papolb	0.294487		3110056K07Rik	0.202703
Pcnx	0.29481		Msmo1	0.202766
Tmem185a	0.29483		Gas5	0.202956
Syde2	0.294836		Ankrd52	0.203088
Smdt1	0.294981		Fam89b	0.203433
Tceanc2	0.295163		C1d	0.203544
Csl	0.295267		Itpr3	0.203617
Gm5431	0.295297		Rpl21	0.204129
Casc3	0.295492		H2-DMb2	0.204197
Arhgef6	0.295748		Top1mt	0.20437
Fbxw5	0.295917		Capn15	0.204778
Gpatch8	0.29598		Ptov1	0.204797
Copb1	0.295997		Clcc1	0.205045
Hnrnpa1	0.296621		Micalcl	0.205161
Cklf	0.29677		Gm2245	0.205261
Borcs5	0.296935		Ccdc159	0.205354
Golgb1	0.29711		Tia1	0.205683
Bub3	0.297247		Gm30181	0.206029
Pink1	0.297406		Slc52a2	0.206076
Abhd17b	0.297552		Tnfrsf10b	0.206125
Gm26728	0.297583		Abr	0.206461
Fam193a	0.29815		D130017N08Rik	0.206506
Asb3	0.298399		Wdr81	0.206509
Pspc1	0.298508		Sh3glb2	0.206569
Cenpk	0.298516		TrnC	0.206767
Cdc26	0.298518		Lox	0.20708
Ctbp2	0.298655		Gm4963	0.207106
Acvr1	0.298851		Rad51b	0.207108
Fig4	0.298984		Skp1	0.207116
Tbc1d23	0.298991		Amfr	0.207294
Ipo8	0.299312		Gm10320	0.207451
Clcn6	0.299327		Gm14321	0.207804
Zfp319	0.299363		Kyat1	0.207868
Nrp2	0.299443		Phf23	0.207923
Sf1	0.299943		Zbtb24	0.208002
Ltn1	0.300267		Arglu1	0.208149
Irak2	0.300392		Pim2	0.208188
LOC115487638	0.300452		Tm9sf1	0.208401
Scfd1	0.300455		Gm21181	0.208414
Smarcal1	0.300543		Lancl1	0.209449
F730043M19Rik	0.30068		Niban3	0.209666
Prkag1	0.300971		Kdm1b	0.209823
Hnrnpd	0.301005		Rex1bd	0.209968
Alms1	0.301596		Smarcc2	0.210007
Arpc2	0.301709		Ippk	0.210011
Il18bp	0.301899		Gm12174	0.210568
Whamm	0.302151		Rps8	0.210814
Hdhd5	0.30229		Higd2a	0.211058
Pcyt1a	0.302541		Cbx2	0.211089
Myo19	0.302816		Ttc30b	0.211137
Mmut	0.303185		Noa1	0.211157
Rnaseh2c	0.303267		Tmc3	0.211459
Zbtb22	0.303301		Cenpt	0.211632
Gm5576	0.303845		Prr7	0.211939
Kdm5a	0.304193		Plp2	0.212279
Tbcd	0.304764		Cisd2	0.212794
Pqbp1	0.304936		Lsg1	0.212978
4930565N06Rik	0.30523		Tmem106c	0.213197
N4bp2l2	0.305243		Mtfmt	0.2133
Dbr1	0.30557		Rhot1	0.213428
Rnd3	0.305578		Mamdc4	0.213435
Slc30a7	0.306063		Gm41098	0.213445
Gm29998	0.306245		Med13l	0.213562
Plec	0.306247		Nhlrc2	0.213614
Gm38785	0.30654		Cdc40	0.213636
Mapkap1	0.3069		Kansl2	0.213744
Lzts3	0.306963		9930021J03Rik	0.213754
2810021J22Rik	0.307144		Pfdn2	0.213807
Rbm12b1	0.307147		Hvcn1	0.214291
Birc2	0.307629		Taf4	0.214732
Ap4s1	0.308027		Grpel2	0.214887
Gmnn	0.308102		Ppifos	0.21539
Stxbp3	0.308569		Mrgbp	0.215479
Hspa14	0.308799		Cd200r2	0.215533
Arf3	0.308808		Dus1l	0.215766
Hdac3	0.309233		Rbm4b	0.215917
Mrpl36	0.309237		Nudt5	0.216008
Cemip2	0.30944		Setd1a	0.216407
Pigx	0.309796		Gm4701	0.216867
Grb2	0.309874		1600012H06Rik	0.216992
Ndufs6b	0.309925		Grik2	0.216993
Aga	0.310355		1300002E11Rik	0.217103
Gm47655	0.311028		Dstyk	0.217322
Psmc3	0.311069		Naf1	0.217359
Prdm2	0.311188		Gpkow	0.217367
Dram2	0.311188		Ap1m1	0.21833
Smg6	0.311604		Cryz	0.218507
Gm8363	0.311666		Ces2c	0.218761
Nmi	0.31205		Fam50a	0.218992
G3bp1	0.312298		Crls1	0.219264
Mmp17	0.312418		Galnt11	0.219539
Fam120c	0.312513		Cilk1	0.22021
Rnf144b	0.313459		Cplane1	0.220475
Slc6a12	0.313468		Abcf1	0.220517
Dmac1	0.313807		Gyg	0.220547
Adamts10	0.313943		Prr14l	0.220656
Gm40696	0.313971		Eif4a2	0.221306
Tigd5	0.314042		Rbak	0.221397
Dcun1d4	0.314136		Bahd1	0.2215
Tbl1x	0.314139		Pi4kb	0.22153
Pidd1	0.314285		Gm4349	0.221586
Tmem127	0.314301		Mrpl38	0.222059
Zfp410	0.3144		Trmt6	0.222234
Bambi	0.314407		Ncoa2	0.222307
Shoc2	0.314488		Ddx54	0.222443
Gatd3a	0.315073		Ubap1l	0.222588
Gm51541	0.315341		Map3k2	0.222832
Fndc3b	0.315409		Ltbr	0.222932
Odr4	0.315477		Dpm3	0.222976
Ammecr1l	0.315599		Hook3	0.223169
Wbp4	0.315943		Rusf1	0.223312
H3f3c	0.316202		Gm51534	0.223373
Trim26	0.316819		Gpc2	0.223395
Aen	0.31687		Tmod3	0.223654
2610020C07Rik	0.317096		Cfap97	0.224285
Tarbp2	0.317275		Prex1	0.224442
Cacybp	0.31822		Gm41108	0.224456
Mepce	0.318328		Gm12696	0.224472
Nek9	0.318394		Armc10	0.224801
Fam111a	0.318431		Gm14399	0.224914
Psmb8	0.318477		Mast4	0.224925
Lpcat1	0.318643		Ctcf	0.22503
Etv6	0.318656		Fastkd3	0.225183
Nme2	0.318703		Akt2	0.225506
Ppil1	0.31883		Zfa-ps	0.225512
Gm4995	0.318899		Zfp418	0.225779
Armcx5	0.319052		Tor2a	0.225859
Sertad1	0.319099		Snrnp70	0.226013
Gm16206	0.319538		Akt1	0.226075
Uvssa	0.319646		Eif4g1	0.226137
Wdr37	0.319658		Ubiad1	0.226247
Caap1	0.320065		Bicra	0.226275
Zfc3h1	0.320408		Slc39a9	0.226426
Inpp5b	0.32057		Dtnb	0.226492
Zfp362	0.320724		Cdv3-ps	0.226806
Zfp942	0.320736		Sec62	0.227111
Ago3	0.320845		Hspbp1	0.22795
Akt1s1	0.321139		Pex12	0.228221
Ing2	0.321144		Nxt2	0.228341
Mrpl47	0.321674		Rdh10	0.228517
Dnaja1	0.321782		Crebzf	0.228587
Mpdu1	0.322285		Kank2	0.228956
B4galt7	0.322867		4930412M03Rik	0.229169
Rnf167	0.322993		Gatd3a	0.229196
Pdf	0.3231		Was	0.229532
Cwc15	0.323102		Ubl4a	0.229607
Gm38499	0.323128		Zfp110	0.229752
Atg14	0.323374		Gm13067	0.229835
Hacl1	0.324003		Gm13498	0.229895
Chchd2	0.324074		Anapc5	0.230003
Rhot2	0.32429		Itpripl2	0.230154
Gm25835	0.324726		Park7	0.23029
Med12	0.325149		Wdr73	0.230428
Tnfrsf4	0.325408		Rpl5	0.230824
Zbtb44	0.325586		Hnrnpa2b1	0.230916
Nup85	0.325635		LOC115487273	0.230928
LOC115489587	0.326129		Rps19bp1	0.230994
Gm4724	0.326434		Catspere2	0.231712
Dcun1d2	0.32658		Atpsckmt	0.232019
Zfp957	0.326625		Uap1l1	0.232033
Rab26os	0.326733		Nab2	0.232295
Hps6	0.326771		Ddx6	0.232519
Gm20769	0.326945		Mgat2	0.232632
1700001J03Rik	0.327374		Ilf2	0.232777
Sh3bp1	0.327509		Dohh	0.232871
Phf12	0.328011		Aaas	0.233057
Tmed7	0.328212		0610042G04Rik	0.233341
2510022D24Rik	0.328229		Siva1	0.23345
Abcb8	0.328446		Fth1	0.233598
Tra2b	0.328581		Sap18	0.233698
Snora61	0.328689		Epha2	0.234213
Zfp772	0.329135		Srebf2	0.23422
Dnlz	0.32921		Itga2b	0.234268
Grn	0.329228		Hnrnpm	0.234342
Nid2	0.329453		Rpl8	0.234373
Mfsd4a	0.329527		Mrpl24	0.234504
Tagln2	0.329871		Abcf3	0.235078
Tgfb1	0.330017		Rps18-ps4	0.235125
Abtb1	0.330447		Ncaph2	0.235251
Atg7	0.330928		Mtpap	0.235286
Depdc5	0.330991		Unc45a	0.235304
E2f1	0.33148		Tmco1	0.235388
Sae1	0.331624		Creg1	0.235461
Kat14	0.331722		Arpc1b	0.235566
Zbed5	0.331764		Vps18	0.236022
Smim13	0.331768		Ybx1	0.236344
2210408I21Rik	0.332013		Gm30139	0.236441
Ppp2r5e	0.332157		Gpatch1	0.236474
Cs	0.332238		Luzp1	0.236484
Cdc23	0.332375		Zfp638	0.237282
Ptpn2	0.332634		Jtb	0.237435
Npas1	0.332792		Gm13653	0.237564
Atp5j	0.332805		Mrpl51	0.237595
Sec13	0.332869		Cdk4	0.237749
Gm31223	0.33311		Sel1l	0.237882
Acvr2b	0.333226		Tspyl2	0.238075
1700123O20Rik	0.333263		Atpaf2	0.23831
Casp3	0.333484		Marchf6	0.238559
Mir692-2	0.333484		Zfp526	0.238614
Eif5b	0.333532		Gabpa	0.238724
Rfc1	0.333605		Mrps36	0.238751
Hars2	0.333676		Mpv17l2	0.238973
Ikzf5	0.333752		Rex2	0.239055
Chmp3	0.334242		Bcl7c	0.239078
Mcm2	0.334611		Abhd11	0.239299
Septin10	0.334635		Slc35a2	0.239346
Fzd8	0.33474		Entpd2	0.239781
Taf12	0.334785		Tmem147	0.240033
Zwilch	0.334793		Dcaf5	0.240135
Tbl1xr1	0.335122		Gm5637	0.240246
Akap17a	0.335244		Zfyve16	0.240384
Mbd3	0.335252		Exosc4	0.240558
Dnase1	0.336088		Gm14139	0.240767
Plxnc1	0.336161		Nudt19	0.240783
Vps41	0.336172		Cog1	0.240823
Gtf3c5	0.337439		Pdcd1lg2	0.240918
Arhgef3	0.337486		Gm10029	0.241035
Apeh	0.337862		Chchd6	0.241182
Mcfd2	0.337957		Brd1	0.241547
Gls	0.338047		Apex2	0.241556
Fam89b	0.338084		4933404O12Rik	0.242015
Zfp668	0.338147		Mr1	0.242172
Tpp1	0.338167		Acvr1	0.242286
Cnot4	0.338913		Atxn7l3b	0.242519
Maml2	0.339039		Usp30	0.242571
Fbxo11	0.339157		Scarb2	0.242729
Lpin2	0.339207		LOC118567837	0.243101
Ep400	0.339293		Prps2	0.24325
Get3	0.339679		Mrps12	0.243395
LOC115488669	0.339785		Rps15	0.243514
Rec114	0.339942		Txn2	0.244062
Sar1a	0.339959		Copz2	0.244293
Lpar5	0.340165		Fars2	0.245028
LOC115487643	0.340224		Efl1	0.245667
Cd300a	0.340763		Pibf1	0.24569
Kansl1	0.340766		Cdc16	0.246036
Mfsd6	0.340832		Idi1-ps1	0.2462
Polr2g	0.341119		Taf5	0.246426
Ccne1	0.341128		Mzt1	0.246589
Pigb	0.341993		Gm2026	0.246669
Gm30992	0.342114		Akr1b3	0.246701
Gtf3c3	0.34221		Aggf1	0.247061
Tbc1d10a	0.342448		Commd7	0.247093
Zbed6	0.342485		Nt5c	0.247132
Tada1	0.342606		Rit1	0.24714
Slx4ip	0.34268		Cep57	0.247445
Pisd-ps3	0.343098		Foxj3	0.247515
Man1a2	0.34323		Zbtb1	0.247543
Brox	0.343395		Tnfaip1	0.247601
Heatr1	0.343487		Cdk7	0.247845
Zfp273	0.34365		Bpgm	0.247896
Pym1	0.343862		Zbtb38	0.247976
Frs2	0.344254		Gm33877	0.247988
Mtrf1l	0.344679		Gm17764	0.24809
Dnajb12	0.3447		Zfp619	0.248127
Smarcc1	0.344807		Ccdc180	0.24828
Dnm1l	0.345036		Psma7	0.248547
Ubr5	0.345051		Naa35	0.249092
Msantd1	0.345056		Gm5766	0.249248
Ndufa4	0.345085		Map3k11	0.249273
Sh3gl1	0.345092		Mrps25	0.249401
Ccdc124	0.345263		Clasrp	0.249418
Zbtb45	0.345406		Srcap	0.249495
Fzd7	0.345588		Gm14326	0.249588
Gm44180	0.345759		St3gal6	0.249595
Osbp	0.34581		Mtln	0.249776
Rlim	0.346055		Msl2	0.249811
Atp2c1	0.346643		Snx11	0.249928
Stx5a	0.346735		Ddb2	0.250113
Ube4bos3	0.346854		Epb41l2	0.250149
Ssb	0.347081		Mrfap1	0.25019
Hspa13	0.347103		Aplp2	0.250623
Hnrnpa0	0.347263		Cntd1	0.250861
Srpk2	0.347468		Hnrnpll	0.251249
Utp23	0.347998		Irf8	0.251513
Fcer1g	0.348115		Zscan2	0.251611
Gm41949	0.348475		Gm46305	0.251615
Ogt	0.350021		Trim62	0.25165
Rsl1	0.350037		Rpl36a	0.251995
Zfp563	0.350047		Kmt2a	0.25201
Bsdc1	0.350659		Dffb	0.252259
Bbip1	0.350958		Immp1l	0.25227
Adck2	0.351061		Mir682	0.252277
Kcnq1ot1	0.351513		Magoh	0.252572
Smap1	0.351698		Ltb	0.252655
Nol4l	0.352044		Agps	0.252658
Ndel1	0.352214		Fam13b	0.25284
Slc15a4	0.35313		Cryba4	0.252939
4833420G17Rik	0.353203		Fkbp9	0.252988
Atad1	0.353234		Pcyt2	0.253168
Acap2	0.35335		Abca7	0.253655
Mir692-3	0.353427		Unc13d	0.253682
Coa5	0.353427		Ppox	0.253868
Mrps25	0.353614		Impact	0.254117
Irf8	0.35393		Eif3m	0.254255
Tpra1	0.354407		Hcst	0.254483
Urod	0.354445		Gm8137	0.254623
Itgb1bp2	0.354895		Mamld1	0.2547
Ubash3b	0.355665		Rpl37a	0.254725
Mgmt	0.355748		Glg1	0.254789
Bag3	0.355835		Ring1	0.254924
Rab11fip2	0.355878		Abcb7	0.255149
Mpc1	0.35588		Rbm3	0.255165
Ergic2	0.356016		Tk2	0.255206
Tprn	0.356231		Htatsf1	0.255466
Fmo5	0.356515		Yif1a	0.255623
Erg28	0.356625		Gm14296	0.255791
Utp6	0.356987		Ints8	0.255945
Ntan1	0.357249		Tbcd	0.25626
Gm1818	0.357661		Rps27rt	0.256333
Golph3l	0.358141		Nprl2	0.256677
Trim16	0.358191		Smim24	0.256715
Kansl1l	0.358193		Lage3	0.25678
Psma4	0.358262		Acad8	0.256925
Stn1	0.35849		Otud6b	0.256943
A630026N12Rik	0.358826		Ormdl2	0.257016
Map3k7	0.358897		Ctss	0.257169
Eral1	0.359053		Scoc	0.257372
Nupl1	0.359537		Tcof1	0.257613
Map1lc3b	0.35965		Rnf216	0.258058
Smpd1	0.360259		Gm1995	0.258109
LOC115490443	0.360434		Akr1c13	0.258167
Arl1	0.360449		Magohb	0.258422
Fastkd2	0.361012		Spaca9	0.25846
Slk	0.361271		Gm42376	0.258874
Sptbn1	0.361375		Bsn	0.258953
Taf8	0.361401		Pfdn6	0.259085
Ctu1	0.361758		Hs2st1	0.259341
Gm6749	0.361787		Smc1a	0.259804
Wdr5	0.361829		Arhgef6	0.259817
Snx17	0.362324		Pld4	0.259942
Txlng	0.362386		Rce1	0.260306
Rdh11	0.362502		Mrps16	0.260327
Ctc1	0.362687		9330136K24Rik	0.260446
1600020E01Rik	0.362748		Tsc2	0.260473
Taf4	0.362962		Eny2	0.260625
Ndufs6	0.363175		Lmtk3	0.260673
Maoa	0.36349		Maged1	0.260695
Nfkbid	0.36425		Itsn1	0.260826
Nt5c	0.364799		Tmem97	0.261014
Wwp2	0.364855		Prr14	0.261207
Tubgcp3	0.36509		Tasp1	0.261277
Gm13840	0.365194		Wrap73	0.261365
Zcchc8	0.365361		Rab11b	0.26159
Xpo1	0.365772		Gorasp1	0.262072
Susd6	0.36597		Enthd1	0.262157
Hadhb	0.366562		Zkscan3	0.262244
Dlgap5	0.366843		Dis3l	0.262252
Sdr42e1	0.367174		Tnrc6c	0.262677
Katnb1	0.367655		Larp4	0.262738
Magoh	0.367904		Gpsm3	0.262774
Rpusd4	0.368049		Celsr2	0.262804
Gga3	0.368419		Creb3l2	0.262809
Mfn2	0.368667		Gcnt7	0.262877
Phf5a	0.368952		Gm19340	0.263844
Hmbs	0.369064		Arfip2	0.263855
Eny2	0.369193		Mta2	0.263999
Gm34861	0.369524		Jak3	0.264215
Klhl11	0.369638		Abcg2	0.26436
Maml1	0.369648		Zfp512	0.26447
Zfp52	0.369902		Rpl17-ps10	0.264473
TrnP	0.370033		Shc1	0.264537
Orai2	0.370041		Polr1d	0.26474
Klc4	0.370072		Czib	0.264924
Actr6	0.370147		Gm52666	0.264952
Zfp937	0.370186		A230072C01Rik	0.265117
Bicra	0.370568		St7	0.265375
Tsc2	0.370948		Ubl5	0.265982
Scrib	0.371247		Nup133	0.266341
Gm10320	0.371323		Bptf	0.266348
Dip2a	0.37143		Slc25a26	0.266374
Cog4	0.371901		Cdpf1	0.266697
Gm6981	0.371929		Srsf3	0.266795
Lmf2	0.372218		Mrps33	0.266806
Shkbp1	0.372268		Sde2	0.266813
Lats1	0.372911		Zfp746	0.266926
1810058I24Rik	0.373156		Lamtor2	0.267079
Zfp706	0.373378		Gab3	0.267172
Cstf2t	0.373789		Abca8b	0.267181
Rsf1	0.374747		C330013E15Rik	0.267316
Cln6	0.375132		Ercc6l	0.267362
Mrps15	0.375199		Thtpa	0.267386
Tmed9	0.37546		Cpsf4	0.267399
Kantr	0.37569		Lgals1	0.267434
Rfc2	0.375843		Map3k7	0.267453
Pggt1b	0.375863		Tomm7	0.267567
Anapc15	0.376084		Zfp317	0.267705
Ormdl1	0.376178		Mia3	0.267811
Mapkbp1	0.376349		Elk1	0.267948
Trim62	0.37656		Det1	0.26828
Fem1c	0.3767		Gabpb2	0.268319
Wdr53	0.376758		Ap2b1	0.268592
Tmem41a	0.376821		Naaladl1	0.268728
Dhx16	0.377055		Cpsf6	0.269139
Ip6k1	0.377211		Coa8	0.269532
Acadm	0.3774		Psme3	0.26966
Inpp5f	0.377404		Lztr1	0.269676
Ssu72	0.37785		Chd1l	0.269734
Plcd4	0.377991		Mta1	0.270044
Peli1	0.378229		Cebpg	0.270306
Scaf1	0.378402		Porcn	0.270349
Evi2a	0.378496		Clec16a	0.270503
Uros	0.378718		Rin1	0.27087
Scyl2	0.379424		Cmtm7	0.271389
Ube2d1	0.379699		1110008P14Rik	0.271443
Psmc4	0.380336		9130002K18Rik	0.271495
Frat2	0.380486		Sh3bp5l	0.271708
Wdr76	0.380556		Tceanc	0.271872
Rfwd3	0.380798		Ttll12	0.271892
Slc39a1	0.380996		LOC118567759	0.271973
Atf2	0.381107		Zfp318	0.272088
Gna11	0.381384		Tuba1b	0.272153
Cops7b	0.381447		Secisbp2	0.272189
Golga5	0.381644		Gm17415	0.272256
Pbdc1	0.381828		Sbsn	0.272332
Tmem87b	0.381849		Parn	0.272661
Ndufb7	0.382016		Opn3	0.272842
Pomp	0.382083		Rps15a	0.272918
Polr2d	0.382174		Tmem185a	0.272952
Cox7b	0.382229		Git1	0.27312
Snord53	0.382231		Gm46367	0.27339
Setmar	0.382652		Cd300ld	0.273542
Taf5	0.382725		Dnajb2	0.273583
Mtarc2	0.382989		Sacs	0.273894
Stk35	0.383161		B3galt4	0.274158
C1ra	0.383292		Zfp934	0.274496
Cnot7	0.383483		Spsb3	0.274603
4930438A08Rik	0.383511		Tcf20	0.274878
Opa1	0.383637		Sergef	0.2749
Rasa3	0.383717		Csad	0.274954
Zfp217	0.383798		Mpeg1	0.275034
Plekhg3	0.384334		Bpnt1	0.275377
Heatr5b	0.384557		Rtcb	0.275765
Tnnt3	0.385265		Eif4a1	0.275808
LOC118568319	0.385477		Agpat3	0.276034
Zfp148	0.385525		Ltbp3	0.276129
Papolg	0.385861		Hnrnpul1	0.276164
S100a11	0.385929		Hp1bp3	0.276192
Rnase4	0.386199		Zfp873	0.276248
Psmb2	0.386248		Gm4631	0.27648
Gm10145	0.386365		Heca	0.276581
Tgm1	0.386631		E4f1	0.276717
Cnot2	0.38667		Dnajc3	0.276754
Cfap43	0.387142		Zdhhc8	0.276859
Plekha3	0.387477		Ywhag	0.276946
Mios	0.387558		Lman2	0.276962
Pdik1l	0.387589		Dph7	0.276974
Golga7	0.387739		Srpk2	0.277051
Ankib1	0.387779		Ddx5	0.277086
Nrd1	0.387842		LOC118567504	0.277365
Mrps7	0.388078		Klhl36	0.277606
Gemin7	0.388382		Aasdh	0.277667
Usp7	0.388614		Large1	0.277957
3300002I08Rik	0.388718		C87436	0.27809
Fbxo7	0.38876		Tmem168	0.278141
Sdf2	0.388938		Smarcal1	0.278175
Eepd1	0.389651		Zcchc17	0.278264
Vps26b	0.390021		Bad	0.278349
Il6st	0.390484		Cdkn1b	0.278637
Efcab5	0.391007		Frrs1	0.278673
Vrk1	0.391088		Mrtfa	0.278755
Rcor3	0.391355		Arfrp1	0.278768
Fgfr1op2	0.391877		Cxcr4	0.278846
Ccnl1	0.392197		Prdm1	0.279115
Sap18b	0.392252		Txndc11	0.279418
5730409E04Rik	0.392304		Tasor	0.279449
Ccdc186	0.392648		Eif2b3	0.279523
Herc4	0.392654		Ppm1j	0.279647
Aamp	0.392979		Ube2d-ps	0.279768
Sec23ip	0.392981		Ercc4	0.2799
5031425E22Rik	0.393247		Ndufaf6	0.279993
Prkci	0.39362		Gnai3	0.280206
Jmjd8	0.39369		Gm15545	0.280248
Supt4a	0.393721		Rpl24	0.28036
Arhgap30	0.393908		Sike1	0.280542
Map2k1	0.394277		Dab2	0.281014
Gm36591	0.394362		Mtor	0.281111
Mllt10	0.394496		Tbl1xr1	0.281394
Ap2m1	0.394831		Prkaca	0.281847
Zmat2	0.394835		Hibch	0.281897
Dnajc4	0.395888		Nlrc4	0.282139
Dync1i2	0.396199		Tm2d3	0.282145
Iba57	0.396533		Dram1	0.28235
Fkbp7	0.396644		Llph-ps2	0.28243
Kmt2d	0.396799		Fancm	0.282495
Naa50	0.396919		Brpf1	0.282656
Irf2bp1	0.397114		Cox16	0.282679
Chd4	0.397242		Zfp459	0.28285
Slc35a3	0.397528		Alkbh2	0.282996
Gm5165	0.39761		Zfp704	0.283076
E4f1	0.39764		Znhit2	0.283157
Oxr1	0.397704		Abraxas1	0.283238
Osbpl9	0.397883		Cep43	0.283517
Pdcd6ip	0.397953		Eid3	0.283595
2310011J03Rik	0.398312		Gypc	0.283666
Rap2a	0.398636		Dennd4b	0.283781
Icmt	0.398669		Gm40245	0.283859
Slc48a1	0.398825		9930104L06Rik	0.284001
Spryd4	0.398929		Cln6	0.284074
Gm52138	0.39939		Ubxn4	0.284136
Slc39a9	0.399436		Ppp6r3	0.284194
4833439L19Rik	0.39958		Dusp27	0.284203
Gm38396	0.3996		Tob2	0.284379
Cluap1	0.399872		Psmg3	0.284775
Ufsp1	0.399884		Mapk8ip1	0.285078
Fdxacb1	0.400079		Ccdc61	0.285116
Nepro	0.400136		Aamp	0.285188
Smoc1	0.40017		Git2	0.285245
Orai1	0.400247		Gpx3	0.285314
Klhl15	0.40048		Usp39	0.285333
Pmm2	0.400725		Spryd3	0.285423
Gm13351	0.400728		Tmem181b-ps	0.285483
Gm2036	0.400932		Borcs8	0.285693
Rexo1	0.401074		Uqcc1	0.285727
Ube2j1	0.401145		Zfp341	0.285738
Tollip	0.401319		Otud4	0.286057
Uap1l1	0.4015		Ptpn1	0.286208
Atxn7l3b	0.4021		Plxna1	0.286224
Arsb	0.402131		Fxyd5	0.286412
LOC118567764	0.402152		Pigyl	0.28645
Gm2011	0.402328		Hnrnpc	0.286514
Trpv2	0.403121		Zfand4	0.286999
AY358078	0.403348		Morn1	0.287022
Wipf1	0.403635		Rpa3	0.287405
Fam135a	0.404269		Snord72	0.28749
Nab1	0.40459		Vdac1	0.287556
Nsl1	0.404693		Maml1	0.287973
Krit1	0.404837		Fam120b	0.288052
Tmem80	0.404982		Zcchc8	0.288142
Chm	0.405039		Zfp68	0.288245
Dcaf8	0.405339		Gm13305	0.288252
Haus8	0.405359		Ralgapb	0.288328
Gm14288	0.405626		Zfp553	0.288492
Cdk11b	0.406397		Rpl35a	0.288676
Gm36375	0.406409		Lpar6	0.289011
Ndufs1	0.407047		Smarce1	0.289063
Ubl4a	0.407195		Tsfm	0.289072
Vps29	0.407262		Vmn2r29	0.289348
Gm10193	0.407278		D230025D16Rik	0.289714
Acvr2a	0.407356		Trappc1	0.289943
Ube2n	0.407524		Rbbp4	0.289981
Sin3b	0.40768		Ttc33	0.290196
Alyref2	0.407755		Pla2g15	0.290241
Fcgr3	0.407897		Zfyve19	0.290333
Man1c1	0.408003		Slc25a20	0.290457
Gm16675	0.408251		C2cd2l	0.290499
Rictor	0.408285		Pfdn5	0.290668
Ak3	0.408301		Zfp956	0.290877
Camta2	0.408314		Map4k5	0.291028
Tle2	0.408332		Fance	0.291098
Atg101	0.408787		D930048N14Rik	0.291513
Ralb	0.408924		Fahd2a	0.291526
Calm2	0.408992		Fam118a	0.291602
Atxn7l1	0.409474		5530601H04Rik	0.291602
Tmem59	0.410026		Cyp20a1	0.291952
Ano8	0.410309		0610040B10Rik	0.292041
4930557K07Rik	0.410354		Zfp940	0.292121
Golt1b	0.410696		Terf1	0.292364
Stat3	0.411073		Cnot1	0.29248
Sp2	0.41116		Gm7206	0.292653
Hyls1	0.411165		Lrwd1	0.292938
Pde4dip	0.411395		Ttc32	0.292939
Cnot1	0.411451		Crat	0.29297
LOC118567473	0.412106		Diablo	0.293103
Haus7	0.412561		Ccdc115	0.293457
Aqr	0.412614		Evi5l	0.294009
Nt5dc1	0.412848		LOC118567442	0.294077
Suds3	0.412994		Gm37336	0.294109
Sart3	0.413061		Platr27	0.294275
9130008F23Rik	0.413077		Gm6644	0.294528
Tnrc6a	0.413487		Zdhhc21	0.29453
Capzb	0.413651		Snrpd2	0.294926
Tshz1	0.413842		Zfp931	0.295334
Gm39260	0.414124		Sec16a	0.295378
Ctnnal1	0.414691		Emc1	0.295417
Mnt	0.414909		Hsd3b7	0.295632
LOC115489084	0.415105		Dok3	0.295762
Arfgap3	0.415333		Pik3r2	0.295836
Mob3c	0.41564		Gm36445	0.296101
Uck1	0.415674		D3Ertd751e	0.296128
Mfsd13a	0.415761		Higd1a	0.296198
Snord14d	0.415843		Mrpl17	0.296247
Fignl2	0.416093		Zmym4	0.296312
9330151L19Rik	0.416269		ATP8	0.296396
Dop1b	0.416993		Pheta1	0.296406
LOC118567458	0.417056		Gm35486	0.296456
Rhno1	0.417124		Top3b	0.29674
Mical2	0.417204		Cap1	0.297205
Ints1	0.417307		Kdm4c	0.297439
Sp1	0.417312		2310057M21Rik	0.297455
Rbm14	0.417445		Neurl4	0.297534
Pcnp	0.41756		Slc50a1	0.298008
Mcmbp	0.417921		Tpmt	0.298231
Ppp6c	0.417967		Dguok	0.298756
H2bc22	0.417999		Rpl32	0.298837
Clec2l	0.41839		Ocrl	0.298956
Bcl2l12	0.418622		Hnrnpu	0.299293
Mon2	0.418704		LOC118567765	0.299532
Chpf	0.418712		Fan1	0.299741
Arhgdib	0.418823		Gm5785	0.299794
Setd3	0.418973		Zfp422	0.300766
Hnrnpu	0.419027		Kri1	0.300883
Dynll2	0.419263		Zbtb8os	0.300885
Csnk2b	0.419565		Mrps24	0.301016
Cnot9	0.419811		LOC118568487	0.301143
Gosr2	0.420191		Hpcal1	0.302166
Tomm22	0.420204		Dgkz	0.302265
Ccm2	0.420243		Sec11a	0.302279
Pias1	0.420286		Fam161a	0.303023
Raver1	0.420566		mt-Rnr2	0.303248
Ubald1	0.421088		Nsmce4a	0.303277
Eif5	0.421423		Nudt16	0.303587
Eif4g3	0.421466		Gm17748	0.303596
Acad11	0.421663		Ccdc58	0.303616
Tmem87a	0.421689		Itgb2	0.304
Etaa1	0.421731		Rbm6	0.304002
Frrs1	0.421757		Trappc11	0.304032
Selenok-ps1	0.421965		Gmfg-ps	0.304256
Pxk	0.422114		Gm38948	0.304384
Zfp868	0.422626		Eif5a	0.304608
Hif1a	0.422671		Rabac1	0.304698
Casp1	0.423502		Sem1	0.304866
Znhit2	0.423695		Gab2	0.304992
Chmp2b	0.423842		Dcaf7	0.305041
Tmub2	0.423842		Lmna	0.305092
Gm6829	0.423894		Micall2	0.305108
Cltc	0.423936		Samd10	0.305338
LOC115490270	0.424157		Gm47655	0.305344
Sfswap	0.424349		Tbcb	0.305378
Mettl14	0.424462		Hacd3	0.305513
Prr14l	0.424556		Rsad1	0.305526
Mphosph9	0.424701		Nfs1	0.30579
Trub2	0.425326		Jmjd8	0.306007
Txndc16	0.425795		Gm10069	0.30608
Dnajc30	0.425803		Samd1	0.306141
Tmtc3	0.425966		Slc23a1	0.306152
Rngtt	0.425969		Snx21	0.30617
Ube2z	0.426048		Eno1b	0.306354
Tanc2	0.426111		Pabpc1l	0.306437
Nudt15	0.426267		Clpp	0.30645
Dglucy	0.426432		Zfp667	0.306572
Zdhhc2	0.426478		Wfdc17	0.306744
Tfb2m	0.427159		Rpap1	0.306949
Ddx42	0.4279		Rpl37rt	0.307003
Mtor	0.427976		Clcn4	0.307121
Nedd8	0.42802		Parp16	0.307164
Terf1	0.428047		Alkbh8	0.307302
F9	0.42805		1700028J19Rik	0.307323
Nrm	0.42809		2010001A14Rik	0.307424
Lrch1	0.428409		Zfp87	0.3077
Tm2d3	0.428523		Gm6654	0.307719
Herpud2	0.42855		Fus	0.307742
Rdh5	0.428628		Snapin	0.307947
Zfp930	0.428647		Zmym2	0.308223
Gnb2	0.428697		Carm1	0.308225
Fech	0.428932		Dnase2a	0.308363
Tmed1	0.429568		Mrpl18	0.308633
Tmem109	0.429783		Adck5	0.308688
Sumo1	0.429961		Elp4	0.309113
Spag9	0.430231		Pola2	0.309169
Pdcd4	0.43093		Tbcel	0.309288
Cpsf6	0.430934		Adgra3	0.309332
2810006K23Rik	0.431129		Nme4	0.309508
Gpr157	0.431581		Psmg1	0.309741
Cnot3	0.431666		Rps11	0.309937
Naa38	0.431739		Lrrc14	0.310121
Ankfy1	0.431907		Eef2kmt	0.310492
Ilkap	0.432018		Ext2	0.310682
Lmnb2	0.432105		Zbtb9	0.310683
Ube2t	0.432488		Ppp1r9b	0.3107
Nudt19	0.432673		Ralb	0.310961
Star	0.433062		Ethe1	0.311201
Syvn1	0.433591		Eif3g	0.3114
Erbin	0.433736		Zfp217	0.311442
Kctd11	0.433855		Lpgat1	0.311489
LOC108167594	0.43389		Nradd	0.311537
Tfip11	0.434646		Pld3	0.311693
Dnajc8	0.434705		Mrpl12	0.311787
Chmp5	0.434802		Tdp2	0.31198
Gpr180	0.434864		Zc3h18	0.312093
Secisbp2l	0.435028		Slc39a12	0.312377
Usp34	0.435344		Malsu1	0.312501
Ppp3r1	0.435798		Gm3219	0.312506
H3f3a	0.436138		Aars2	0.312691
Kat8	0.436319		Cttnbp2nl	0.312707
Csnk1g2	0.436344		Terf2ip	0.31283
Chic2	0.436995		Hspa14	0.31285
Pif1	0.438188		Hdgfl3	0.31295
Entpd7	0.438245		Foxk2	0.31329
Inpp5k	0.438603		Bcar1	0.31335
Tnfaip8	0.438808		Rd3	0.313872
Zfp91	0.438867		Gm33097	0.314066
Tle4	0.439013		Fam207a	0.314187
Snrnp40	0.439406		AW146154	0.314427
Homez	0.439484		Cd99	0.314609
Ints12	0.440123		Elf2	0.314609
Zfp26	0.440128		Rab26os	0.314623
CYTB	0.440225		Akap8l	0.314625
Zfp442	0.441157		Cdc42se1	0.315139
Ercc3	0.441392		Rad51d	0.315193
Xylb	0.441461		Ypel1	0.315278
A430033K04Rik	0.44188		Rpl10a	0.315342
Oard1	0.441989		Gm9040	0.315358
Ganab	0.442012		Dcxr	0.315363
Ift122	0.442106		H3f3a	0.315924
Tcf3	0.442715		Bcl2l12	0.316368
Hnrnpf	0.443076		Homer1	0.31651
Ier3ip1	0.443148		Ccdc124	0.316957
Znrf1	0.443287		Gm5954	0.317126
Gigyf2	0.443312		B3gnt3	0.317133
Smchd1	0.443455		Cyp4f13	0.317283
Zfp280d	0.444289		Srrd	0.317371
Fam126b	0.444333		Ehhadh	0.317498
Gm12657	0.444632		Lypla2	0.317577
Etohd2	0.444652		Kpna1	0.317651
Apc	0.444971		Zbtb11	0.317701
Aldh2	0.445002		Zfp748	0.31784
BC002059	0.445129		Alyref2	0.317884
Gm52783	0.445577		9430015G10Rik	0.318099
Kdm7a	0.445843		Gpd1l	0.31871
Aifm1	0.446204		Rnf227	0.318901
Btbd2	0.446283		Hdgfl2	0.318948
Gm13430	0.446341		Mrpl49	0.318966
Fam168a	0.446465		Yaf2	0.319029
Atg16l1	0.446689		Zfp275	0.319055
Nup155	0.446729		Rif1	0.319118
Myl12a	0.447046		Wdr82	0.319557
Helb	0.447342		Homez	0.319681
Psmb5	0.447686		Gm46741	0.319712
Lonrf3	0.448023		Rfng	0.319849
Samd1	0.449103		Trmu	0.319892
Ube2k	0.449156		Arhgap15	0.319935
Mtch1	0.449235		Nubp2	0.320296
Wdr45b	0.449309		Usp5	0.320654
Txndc12	0.449403		Bdp1	0.320668
Atxn3	0.449569		Nfil3	0.320746
Vps35l	0.449605		AI597479	0.320762
Tbcb	0.449839		Dph5	0.32079
Doc2g	0.449929		Spsb2	0.320876
Lyrm1	0.450278		Megf8	0.320882
Skap2	0.450306		Dgcr2	0.320909
Angel2	0.450644		Tgm2	0.320982
Arcn1	0.450806		Trabd	0.321007
Ubr3	0.45091		Cep44	0.321081
Chst12	0.451248		Preb	0.321352
Gm11127	0.45159		Stk40	0.321461
Rfng	0.452289		Phf1	0.321485
Tmem234	0.45238		Rprd1b	0.321721
Septin7	0.452841		Timm8b	0.321737
Mtmr4	0.452993		Med26	0.321757
Leng8	0.453017		Rnf20	0.321871
Mettl4	0.453037		Gal	0.321899
Ttyh2	0.453043		Rpl12	0.322134
Cyhr1	0.453129		Gm12669	0.322294
Gm46731	0.453339		Hadha	0.322333
Lrrk2	0.453565		Kctd2	0.322687
Slc2a8	0.453631		Nek3	0.322696
Emc1	0.453794		Zbtb46	0.323037
Anp32a	0.453897		Shmt1	0.323117
Emc3	0.454119		Gm26782	0.323145
Mettl25	0.454339		Phrf1	0.323331
Dctn5	0.454548		Fahd1	0.323443
Srsf5	0.454937		Plgrkt	0.323749
Bag1	0.455033		Med4	0.32444
Qrsl1	0.455124		Rps27l	0.32469
Ripk2	0.455367		Exoc3	0.324708
Znfx1	0.455399		Cdc37l1	0.324863
Cmc4	0.455406		Enc1	0.325037
Lsm2	0.455584		Gm14681	0.325167
Gfus	0.455722		Slc35e2	0.32525
Atp6v0b	0.455876		Dnajc5	0.325357
Jrkl	0.455938		Asb8	0.325388
Fnbp4	0.456275		Pak1	0.325394
Zfp951	0.456331		Mettl23	0.325455
Arhgap45	0.456866		Nme1	0.325781
Stradb	0.457088		Taf10	0.325792
Gm42127	0.457127		Pds5b	0.325904
Nadsyn1	0.457331		Farsa	0.325978
Tradd	0.457375		Rnf19a	0.326035
Rpa3	0.45743		Dcun1d2	0.326411
Tfdp2	0.457652		Mpc2	0.326785
Hnrnpdl	0.457799		Mettl8	0.326909
Copa	0.458283		Oip5os1	0.3272
Grik2	0.458363		Nelfa	0.327455
LOC115487884	0.458486		Mapkbp1	0.327583
Ubr1	0.458503		Ralbp1	0.327605
Ppig	0.458912		Gopc	0.327922
Selenok	0.459548		Greb1l	0.328089
Thrap3	0.459599		Smg6	0.328291
Ubr7	0.459747		Mapk3	0.328426
Mrps18c	0.460977		D730003I15Rik	0.328597
Zfp53	0.46115		Dyrk1b	0.328979
Ndufb10	0.461191		Gm33272	0.329153
Ubc	0.46124		Mfap1a	0.329216
Ube2f	0.461658		Ctnnbl1	0.329555
Itpripl1	0.461717		Ttc7b	0.329777
Chmp1a	0.461787		Gm14541	0.329855
Xrn1	0.462007		Yeats2	0.32989
Mboat7	0.462024		Gbf1	0.330291
Gm40932	0.462028		Ankhd1	0.330377
Ttc39c	0.46216		Ncbp1	0.33041
Gps1	0.462222		Nfyc	0.330773
Dgkq	0.462262		Atp13a4	0.33111
Eed	0.462273		Nupl1	0.331961
LOC118568219	0.462366		Sh3bgrl2	0.3323
Plaur	0.462408		LOC118568522	0.332347
Cd59b	0.462698		Slc6a12	0.332521
Zfp672	0.463132		ND4	0.33256
LOC108167518	0.463472		Kdm4b	0.332667
Gm8615	0.463703		Tmsb4x	0.332967
Msl3	0.463849		Thoc1	0.332977
Pcgf3	0.464856		Bank1	0.333444
Nat2	0.465202		Rrnad1	0.333777
Nucks1	0.465274		Cdv3	0.334031
Ythdc1	0.465594		Gm13421	0.334092
Diaph3	0.465795		Pkig	0.334136
Txn1	0.466107		Gm51963	0.334147
Ppil2	0.466149		Atp23	0.334173
Tmem259	0.466183		Zfp869	0.334374
Srf	0.466407		Xab2	0.33446
Safb	0.466418		Eefsec	0.33478
C9orf72	0.466432		LOC118568469	0.33479
Dlec1	0.466935		Rnf170	0.335042
Mapkapk5	0.467153		Zfp524	0.335353
Rbm42	0.467222		Slc19a1	0.335449
Mmp2	0.467403		Fut11	0.33545
Cflar	0.467422		1700066M21Rik	0.335731
Rtcb	0.467571		Carnmt1	0.335916
Gdpgp1	0.467666		Trmt44	0.335949
Man2b2	0.467744		Stk11	0.336457
LOC115487273	0.467753		Ccng1	0.33659
Rit1	0.467772		Tsn	0.33661
B9d2	0.467784		LOC118568402	0.336721
Fbxw2	0.467797		Trim27	0.336726
Usp16	0.468282		Stk25	0.336751
Nktr	0.468334		Fh1	0.336865
Gcm2	0.46857		Hic1	0.337117
Sephs2	0.468634		Rpl13	0.337217
Mfsd4b5	0.469151		Trpc4ap	0.337376
Lrp12	0.470075		Klhl25	0.337404
Trappc2l	0.47028		1700007L15Rik	0.337446
Tmem9b	0.470351		Pyroxd2	0.337697
Cul1	0.470664		Utp11	0.338282
Als2	0.471343		Rexo4	0.33844
Ppih	0.471375		Exosc1	0.338451
Bin3	0.471454		Fam78b	0.338486
Abcb9	0.472271		Nsfl1c	0.338563
Ndufa5	0.472555		Srbd1	0.33877
Tmem192	0.472615		Npm1	0.339181
Parp4	0.47263		Zfp617	0.339247
Borcs8	0.47275		Rprd2	0.339491
Emsy	0.472761		Edc4	0.339632
Tram1	0.473033		Ube2q2	0.339812
Sirt2	0.47314		Kifc3	0.340155
Pnrc2	0.473232		Sufu	0.340303
Dcaf11	0.473239		Zfp58	0.340362
Arid1b	0.473352		Gm51627	0.340824
Wdfy2	0.473438		Slc18a2	0.341179
Kpna3	0.473705		Cdca4	0.34152
Zfp87	0.474042		Ddx27	0.341522
Miip	0.47417		Carns1	0.341594
Firre	0.474606		Tab3	0.341674
Gm32725	0.474834		Exosc3	0.341778
Ppm1m	0.475057		Riok2	0.34183
Sqle	0.475466		Usp7	0.341965
Uqcrh	0.475793		Phb2	0.342174
Zfp292	0.475826		Psat1	0.342189
Zfp800	0.475876		Ankrd11	0.34224
Med17	0.475996		Osbpl11	0.342383
Pus10	0.476011		Epas1	0.342472
Marchf3	0.476038		Trappc12	0.342561
Ilrun	0.476091		Ntpcr	0.342634
Gm6793	0.476381		Gmfb	0.342689
Zfp324	0.476392		Lrrc58	0.342725
Nrtn	0.476463		Wwp1	0.342794
Tigd3	0.476544		Tnpo1	0.343224
Tm9sf2	0.476921		Smurf1	0.343242
Cenpn	0.477189		Gm3604	0.343581
Itga6	0.477305		Actn4	0.343589
Tnpo1	0.477355		Chkb	0.343635
Nckap1	0.477398		Naa10	0.343671
Ppp1r37	0.477546		Tmc8	0.343697
Ccdc65	0.477825		Sirt7	0.343703
Dstyk	0.478342		BC065397	0.343734
Gm31814	0.478436		Gm46546	0.344012
Arl10	0.478665		Pigk	0.344068
Frg2f1	0.479197		Cluap1	0.34413
Ftl1	0.479371		Csnk1g2	0.344143
ND2	0.480634		Slc35b2	0.344546
Akr7a5	0.481387		Pum1	0.344945
Zfand2b	0.482007		Rec114	0.344947
Riiad1	0.482183		Tamm41	0.345091
Ubb	0.482247		Prdx4	0.345199
Magt1	0.482823		Snu13	0.345235
Uba5	0.48315		Gm11496	0.345305
Anapc10	0.483536		Arhgap21	0.345404
Ykt6	0.484035		Cyp4v3	0.345689
Mtss2	0.48486		Tpgs2	0.345696
1600010M07Rik	0.485481		Mak	0.345699
Ccdc93	0.485643		Mtg1	0.345754
Fkrp	0.485659		Gm2036	0.345836
Eloa	0.485693		Cct5	0.345884
Gm52251	0.486032		Rnaseh1	0.346338
Zfp994	0.486231		Polr2d	0.346402
Akap9	0.486447		Endog	0.347134
Rab35	0.48676		Gm14440	0.347519
Isg20	0.486782		Mef2d	0.347532
Nfatc3	0.486956		Dgka	0.347576
Ncaph	0.487148		Ntmt1	0.347835
Dpp8	0.487194		Zfp330	0.347844
Prpf31	0.487311		Zdhhc3	0.348132
Psmd6	0.487524		Tufm	0.348383
Dr1	0.4876		Foxo1	0.348561
Spty2d1	0.487727		Fbxo22	0.348584
Bdp1	0.487834		Jade3	0.348799
Bclaf1	0.488421		Eci3	0.348855
Kdelr1	0.488607		Pin1	0.349374
Bag2	0.488636		Cox7a2l	0.34938
Gnpda1	0.489398		Siglec1	0.3494
Pcm1	0.489612		Hyi	0.349492
2210408F21Rik	0.489639		Lgals4	0.34955
Gm9836	0.489706		Retreg1	0.349858
Ddb2	0.489817		Gm14438	0.350235
Zfp646	0.490387		Slc25a5	0.3507
Smarcb1	0.490403		Gata3	0.35077
Api5	0.490687		Dpp9	0.351541
Rap2b	0.491212		Nfx1	0.351723
Marchf6	0.491251		Syngr2	0.351783
Trmt1l	0.492089		Tyrobp	0.351783
Pon3	0.492588		Wdr55	0.351826
Yju2	0.492608		Ltn1	0.351942
Uba2	0.49273		Utp15	0.351968
Dhdds	0.493149		Mrto4	0.351972
Coq8a	0.493175		4930581F22Rik	0.352118
Madd	0.493334		Sepsecs	0.352149
Actg1	0.493377		Ube2g2	0.352206
Pdlim7	0.493612		Slc35e1	0.35231
Map2k3	0.493641		Trim39	0.352637
Pygo2	0.493642		Prps1l3	0.352697
Nploc4	0.493672		Mical2	0.353028
Etfdh	0.494151		Gm14434	0.353154
Trappc9	0.49457		Tomm20	0.353238
Acsl5	0.494676		Ccdc112	0.353271
Ptcd1	0.494806		Tmem43	0.353358
Uggt1	0.494854		Fyn	0.353536
Sh3bp5l	0.495024		B4galt1	0.353575
Armc8	0.495238		Pidd1	0.353634
Arid3b	0.495368		Smim13	0.353974
Bend6	0.495586		Fam199x	0.354152
Ankle2	0.495698		Lrrc8d	0.354179
Gm52502	0.49596		Ctnna1	0.354245
Wdr5b	0.496046		Gm16973	0.354284
Cpsf2	0.496232		Eif3a	0.354371
Ccar1	0.496233		Cenpk	0.354521
Pkd2	0.496477		Atraid	0.354601
LOC118567598	0.496531		Il11ra2	0.354747
Insr	0.496699		Aen	0.354835
Msn	0.49708		Ankrd26	0.354876
Enoph1	0.497113		Ttpal	0.355045
Nup153	0.497229		Nde1	0.35505
Slc25a20	0.497525		Zfp958	0.355065
Lin52	0.497673		Mrps34	0.355079
Nedd1	0.498038		Mrps23	0.355325
Ndufb2	0.498471		Mettl4	0.355341
Erlin2	0.498602		Uspl1	0.355379
Urgcp	0.498676		Zfp973	0.35579
Snx15	0.499004		Pars2	0.355998
Hnrnpll	0.49912		Nlrp1b	0.356017
Zdhhc5	0.499269		Rdh11	0.356114
Ubb-ps	0.499436		Lcn2	0.356314
Oaz1	0.499853		Tbrg4	0.356435
Spata5	0.499989		Gm21559	0.356651
Smn1	0.500311		Kdm3b	0.357679
Dip2c	0.500357		Zfp790	0.357683
Ndufaf3	0.500572		Wipf1	0.357738
Srrd	0.500955		Gm39743	0.358065
Psen1	0.501081		LOC118568508	0.358298
Pask	0.501533		Sobp	0.358458
Casp9	0.501859		Ccng2	0.358491
Amfr	0.501861		Utp18	0.358731
Cstf3	0.501891		Ugt1a6a	0.358977
Atg4a	0.501906		Strip2	0.359294
Ndufaf8	0.502113		D11Wsu47e	0.359413
Aste1	0.502666		Mlxip	0.35945
Gm27042	0.50269		Hacd1	0.360076
Rgs14	0.502856		Alg11	0.360081
F8a	0.50299		Appbp2	0.360145
Gbp3	0.503031		Wdr47	0.36046
Tecpr2	0.50304		Thoc3	0.360513
Fadd	0.50315		Wdr1	0.360873
Srsf1	0.503403		Clk1	0.361021
Lyn	0.50344		Slc12a6	0.361538
Otud6b	0.503821		Sdf2l1	0.361573
2810001G20Rik	0.503936		Cramp1l	0.361685
LOC118567381	0.504114		Nsd1	0.361718
Pfkfb2	0.504279		Pdcd5	0.361951
Itgax	0.504439		Imp4	0.362155
Cenpc1	0.504521		Thnsl1	0.362471
Oaz1-ps	0.5047		Stk32c	0.362522
Zdhhc8	0.504714		Gm20544	0.362707
Sh3pxd2b	0.505058		Gm39860	0.362985
Matr3	0.505332		Plk4	0.363064
Gm22270	0.505886		Actb	0.363146
Synrg	0.506521		Tmem165	0.363299
Lamp1	0.5066		Naip1	0.363329
Zfp459	0.506612		AW112010	0.36334
Trps1	0.507035		Acad11	0.363367
Ormdl2	0.507303		Pter	0.363728
Riok3	0.507405		LOC115488789	0.364093
Rnf11	0.507609		Pcmt1	0.364236
Zfp592	0.508019		Rapgef1	0.364305
Parg	0.508262		Zfp882	0.364331
LOC118568487	0.508327		Sdr42e1	0.364411
Zbtb6	0.508364		Men1	0.365031
Kbtbd6	0.508425		Ccdc32	0.365182
Mbtd1	0.508537		Tm4sf19	0.365187
Gm34620	0.508541		Ruvbl2	0.365238
4930513N10Rik	0.508652		Gm10731	0.365306
Ddx17	0.508727		Slc6a4	0.365328
Oas1g	0.50914		Atad2	0.365644
Snora52	0.509185		Ttc21b	0.365716
Tmem94	0.50971		Dbp	0.365876
Pip5k1c	0.509816		Tspan5	0.366094
Atp6v1d	0.50988		Snapc1	0.366263
Lman2	0.510119		Mrs2	0.366351
Igsf8	0.510129		Lins1	0.366355
Il7	0.510212		Mss51	0.366415
Lrrc4	0.510291		B3gnt8	0.367053
Rnf8	0.510426		Agpat4	0.367374
Gm34939	0.510736		Adat3	0.367717
Zfyve27	0.51076		Fmnl3	0.367811
Nbdy	0.510915		Ptdss1	0.367913
Zfp433	0.511244		Ndufa1	0.367986
Pds5a	0.511286		Gigyf1	0.367992
Gm19385	0.511517		Mrpl41	0.36806
Mettl21a	0.511534		Usp47	0.368142
Nfya	0.511963		Fbxo45	0.368203
Ncbp3	0.512149		Herc2	0.368432
Zkscan5	0.512167		Gnpnat1	0.36885
Zfp626	0.512268		Orai3	0.369049
Cdc42ep2	0.512272		Fbxo25	0.369141
Tug1	0.512514		Nrde2	0.369362
Amd1	0.512684		Trim28	0.369455
Zfp788	0.512831		Man2b1	0.369584
Ube4a	0.513201		Ino80	0.369659
Sumf2	0.513212		5430416N02Rik	0.369831
B230398E01Rik	0.51322		Ythdf2	0.369871
Gosr1	0.51341		Soat1	0.369956
Gm8465	0.513966		Numa1	0.369978
Nsd2	0.514091		Tut1	0.370098
Med15	0.514383		Gm41408	0.370119
Marf1	0.514396		Gna12	0.370181
Ammecr1	0.514423		Mrpl16	0.370478
Wrap73	0.515048		Glo1	0.370695
Scap	0.515111		Mrgpre	0.37122
Fbxl15	0.515246		Pan3	0.371301
Gabpa	0.515464		Prrc2a	0.371507
Traf7	0.515533		LOC118568651	0.37159
Mctp1	0.515843		Tmem250-ps	0.371822
Ttc13	0.515889		Phb	0.371865
Bcl2l11	0.515957		Jpt2	0.371993
Scamp3	0.516156		Tor4a	0.372136
Ufd1	0.516508		C2cd2	0.372262
Tmem97	0.516532		Necab3	0.372456
Catspere2	0.516724		Ulk2	0.372611
Gm23301	0.516892		Pdxdc1	0.372704
Psenen	0.517128		Hspa4	0.372736
Klhl18	0.51741		Rbm3-ps	0.372924
Naaladl1	0.517535		Mctp1	0.372963
Prkch	0.51774		Anapc2	0.373057
Ankra2	0.517867		Gm12816	0.373369
Dalrd3	0.517998		Gm33887	0.373712
Maf1	0.517999		Pex6	0.373967
Smap2	0.518226		Il13ra1	0.374102
Dvl3	0.518298		1700030K09Rik	0.374279
Ino80dos	0.518381		Slc36a1	0.374697
Gpsm2	0.518441		Trnau1ap	0.374794
Ttc38	0.518672		Ctdp1	0.374929
Eci1	0.519144		Snx9	0.375388
Timm29	0.51933		Zfp282	0.375518
Elk3	0.519459		Zfp563	0.375888
Lemd3	0.519475		Mgst1	0.375907
Stt3b	0.519559		Uba5	0.376273
Tspan17	0.519693		Gnpda2	0.376276
Tet3	0.519752		Arhgap35	0.376365
Mcoln1	0.520071		Zbtb14	0.376539
Mon1a	0.520332		Zfp607a	0.376545
Nubp2	0.520527		Rreb1	0.37722
Nptn	0.520582		5031434O11Rik	0.377263
Trp53tg5	0.52059		Dffa	0.377325
Txlna	0.52063		Cyb5r3	0.377672
Abl1	0.520881		Eif3b	0.378089
Sod2	0.521184		Rev1	0.378172
Arl5a	0.521759		2210016F16Rik	0.378326
Gm10015	0.521895		4933428G20Rik	0.3784
Arglu1	0.521967		Tubb4b	0.378505
Rpp25l	0.52209		Polg2	0.379342
Calm3	0.522108		Cse1l	0.3795
Atg4c	0.522277		Tmem260	0.379696
Nup214	0.5226		LOC115488553	0.379885
Prim1	0.522745		4921507P07Rik	0.380081
Psd	0.52291		Bcap29	0.380141
Slc25a26	0.523743		1700017B05Rik	0.380164
Zfp84	0.523846		Trmt10a	0.380212
Zfp984	0.525106		Txnl4a	0.380215
Dcp2	0.525326		Aldh3b2	0.380228
Srsf6	0.525738		Atp1a1	0.380453
Gapvd1	0.525874		Gm39795	0.380515
0610012G03Rik	0.526015		Rpf1	0.38077
AU022793	0.52611		Pja1	0.381019
Slc29a1	0.526352		Klf11	0.381037
Vps36	0.526617		Per1	0.381091
Fus	0.52689		Timm10b	0.381194
Cenpl	0.527083		Heatr5a	0.381244
Bptf	0.527311		Lsm14b	0.381249
Polr2j	0.527484		Aarsd1	0.381518
Ift140	0.527517		Psap	0.38166
Ehmt1	0.527629		Taco1	0.381802
Ints8	0.528119		Gmpr2	0.382042
Arhgef1	0.528136		Csnk1e	0.382167
Mien1	0.528164		Arl16	0.382187
Tmem30a	0.528445		Ubox5	0.382355
Pi4k2a	0.528589		Mfn2	0.382472
Carhsp1	0.528654		Purb	0.382809
Zfand3	0.528693		Zdhhc1	0.382936
Cers6	0.528929		Gm15938	0.383013
Macf1	0.52962		Nmt2	0.383126
Cnot6l	0.530474		Med27	0.383664
Pttg1	0.530934		Cebpb	0.383858
Tbk1	0.531331		Rfc1	0.383875
Gm52889	0.531661		Zgpat	0.383995
Plekhb2	0.531725		Dhcr7	0.384061
Sdha	0.531793		N4bp2	0.38408
Anapc2	0.531872		Mfng	0.384852
Zfp58	0.532009		Mfap1b	0.385054
Slc35e3	0.532648		Dnajc2	0.385364
Rnaset2b	0.533063		C430042M11Rik	0.385419
Hnrnph3	0.533152		Slc6a6	0.385428
Vps51	0.533292		Lsm1	0.385623
Cpsf4	0.533408		Tomm40	0.385747
Ccnt2	0.533581		Dock8	0.385819
Ttc7	0.533604		Pirb	0.385921
Arpc1a	0.534026		Slc39a6	0.385941
Hsf2	0.53416		Pdlim2	0.386078
Amd2	0.534236		Tmem35b	0.386104
LOC115489087	0.534275		Lime1	0.386144
Abhd13	0.534539		LOC118567916	0.386201
Hnrnpl	0.535028		Rasa3	0.38625
Gpr137c	0.535198		Gm10825	0.386295
Cep43	0.535249		Oma1	0.386452
Zkscan3	0.535307		Gpx1	0.38671
Ppp4r3a	0.535313		Il17c	0.386815
Mrpl34	0.535648		0610010K14Rik	0.387257
Rbm5	0.535712		Zer1	0.38747
Zcchc24	0.535936		Hcfc2	0.38754
Plekhm1	0.536118		Erlin2	0.387634
Zfp54	0.536509		Maf1	0.387691
LOC118568381	0.536747		Btf3l4	0.387753
Gm45095	0.536752		Zdhhc2	0.387937
Psma3	0.536778		Pstpip2	0.388009
Ewsr1	0.536796		Tmcc1	0.388114
Actr3	0.537096		Hmbs	0.38819
LOC115489081	0.537126		Rpph1	0.388371
Tango2	0.53739		Map2k3	0.388389
Ap2s1	0.537639		Triap1	0.388491
Eif2ak4	0.53767		Pam16	0.388525
Gal3st4	0.537852		Zfp33b	0.388772
Ppifos	0.538153		Slc46a1	0.388993
Ccrl2	0.538183		Pmm1	0.389169
Nol8	0.538981		Epha3	0.389216
Cenpm	0.539055		Far2	0.389575
Anapc5	0.539099		Fnta	0.390359
Arf5	0.539117		Eif2s1	0.390372
Lims1	0.539131		Lrrc8b	0.390426
Yme1l1	0.539585		N4bp3	0.391645
Hsdl1	0.539927		Vcp	0.391792
Tra2a	0.539994		Ldb1	0.392064
LOC118568322	0.540573		Trmt12	0.392275
Rnpc3	0.540654		Rnf220	0.392542
Chchd10	0.541193		Gm13012	0.392588
Tasor	0.541221		Parl	0.39263
Gm41098	0.541455		Add1	0.392768
Mtmr14	0.541562		Tusc2	0.393201
Zbtb2	0.54184		Ap5b1	0.393319
Sh3glb1	0.5426		Natd1	0.393888
Cmbl	0.542653		Snora70	0.39393
Rdx	0.542717		Mettl18	0.394084
Fli1	0.543111		Gtf3c4	0.394651
Safb2	0.543355		Rpf2	0.394678
Prdx2	0.5435		Carf	0.394911
Tmem79	0.543799		Orc6	0.394988
Kat6a	0.543874		Gm41688	0.395066
Zmym2	0.543948		Ankrd49	0.395341
Atp6v0d1	0.544225		Rasl11b	0.39545
Arl8b	0.544355		9330151L19Rik	0.395942
Nfatc1	0.544484		Rps4x	0.395989
Ppp4r1	0.544529		Zfp939	0.396014
Ago4	0.544623		Alg8	0.396377
Tmx1	0.544964		Pdlim5	0.396517
Mterf3	0.545117		Tomm34	0.397161
Ino80c	0.545211		Nap1l4	0.397182
Tmem41b	0.545307		Rplp2	0.397274
Luc7l2	0.546179		Acsf2	0.397368
Gm41107	0.546257		Desi2	0.397597
Gpr84	0.546589		Ribc1	0.397603
Med25	0.546728		Ovca2	0.398075
Canx	0.547041		Cpsf3	0.39815
Gm31253	0.547088		Arih2	0.398223
Scoc	0.54738		Zfp651	0.398293
Zbed3	0.547769		Epn1	0.398353
Dhx29	0.548336		Ccs	0.398574
Gm2427	0.548934		Afp	0.39895
C1rb	0.54954		Stk24	0.399125
Hddc3	0.549551		Rnf169	0.399707
Kdelr2	0.549702		Angel1	0.39985
Dtnbp1	0.549744		Prpf8	0.400142
Gm32029	0.550399		Mrrf	0.400364
Fzr1	0.550741		Setd1b	0.400453
Crebbp	0.550807		Rrn3	0.400819
Eps15l1	0.550822		Ppp1r10	0.400925
Mtmr9	0.551188		Xpnpep3	0.400965
Per3	0.551554		Echs1	0.40112
Washc5	0.551893		Gm15246	0.401121
Slc31a1	0.552428		Gm14391	0.40136
Tdrd3	0.552553		Eef1e1	0.40156
Nemp2	0.552608		Cep85	0.401731
Slc27a3	0.553122		Dnaja3	0.401998
Surf4	0.553137		Sh2b3	0.402156
Mical3	0.553634		Usp1	0.402272
Ctdspl2	0.553916		Nmd3	0.402297
Gm10509	0.554278		Gm40814	0.402464
Lamtor2	0.554523		Gadd45gip1	0.402538
Ptrhd1	0.554623		Il4ra	0.402563
Cdkn3	0.554929		Gm5451	0.402675
Gm51425	0.555036		Fbxo17	0.402878
Pkig	0.555074		Ppm1g	0.40349
Itfg1	0.555139		5830432E09Rik	0.403718
Ap2b1	0.555231		Erc1	0.403846
Pten	0.555303		E130201H02Rik	0.404107
Pfn1	0.555406		Itga1	0.404277
Sumo2	0.555513		Kif22	0.404362
1810030O07Rik	0.55595		Wdr11	0.404612
Cox6c	0.556985		Zfp61	0.404743
Slc35a1	0.55792		Snip1	0.404778
Mtf2	0.558042		Rad50	0.405172
Nfkbia	0.558196		Psma8	0.405181
Slc35d1	0.558441		Pik3c3	0.40537
Pusl1	0.558781		Tm6sf1	0.405731
1600012H06Rik	0.559459		Rpl7l1	0.405864
Trim68	0.559808		Rad54l	0.405877
Csk	0.559844		Ercc5	0.406178
Dhrs7	0.55994		Ski	0.406191
Pbld2	0.560672		Csnk2a1	0.406294
Mpi	0.560753		Eif5b	0.406346
Aldh6a1	0.561026		Coa6	0.407037
Rnaset2a	0.561268		E2f4	0.407211
Siae	0.561644		Tgfbrap1	0.407349
4930502C15Rik	0.561773		Qsox1	0.407472
Slc25a44	0.561862		D830050J10Rik	0.408007
Olfr920	0.56205		Ppp2r5d	0.408158
Elk4	0.562106		Limk1	0.408175
Ppm1h	0.562407		Gabarapl1	0.408251
Manba	0.562574		Gm7420	0.408389
ND3	0.562739		Armc3	0.408477
Togaram1	0.564008		Cmc2	0.408806
Mcm10	0.564048		Map11	0.408847
Vps52	0.564181		Ttc7	0.408999
Atp8a1	0.564896		Nlrp1c-ps	0.409125
Lcorl	0.565223		Srsf4	0.409493
Mir684-1	0.565486		Cdk8	0.409519
Mtmr1	0.565636		Mcm3	0.409717
Rab1a	0.566249		Gm14200	0.409856
Ctso	0.566838		Hnrnpab	0.409981
Hmgb3	0.566917		Pold4	0.410011
Tbc1d17	0.567556		Klhl11	0.410363
Zfand6	0.568979		Zkscan5	0.410688
Ezh2	0.569249		Polr3k	0.411028
Sel1l	0.569272		Pcnx3	0.411087
Ppm1d	0.569925		Plcb4	0.411143
Zfp653	0.570031		Usp21	0.411676
Mtf1	0.570875		Tpd52l2	0.412126
Mfap3	0.570953		1110059E24Rik	0.412367
Anxa5	0.57106		Eif3j2	0.412406
Blvrb	0.571216		Casp6	0.4127
Prkdc	0.571249		Slc16a13	0.412847
Ipo9	0.571617		Tex261	0.41328
Rfk	0.571866		Tssc4	0.413308
Wfikkn1	0.572285		Ercc8	0.414087
Slc4a2	0.572796		LOC118568607	0.414258
ND5	0.572844		Pphln1	0.414321
Spen	0.573341		Eif1ax	0.41441
Timm10b	0.573419		Tmub1	0.414567
Gbf1	0.573479		Ddhd2	0.41472
Sin3a	0.573589		Odc1	0.414724
Oas1b	0.573737		Iqce	0.414804
Ppcs	0.573987		Abcb9	0.415024
Emc6	0.57405		Serbp1	0.415477
Esd-ps	0.574317		Trp53rka	0.415804
Hexa	0.574831		Gm36587	0.415833
Tgoln1	0.575175		Gm52507	0.416025
Stxbp2	0.575203		Tsen15	0.416077
Cdkn2aip	0.575405		Supt16	0.416191
Zfp429	0.575622		Trmo	0.416328
Pkd1	0.575744		Adss	0.41642
Fkbpl	0.575925		Tex2	0.416722
Ss18	0.576026		St13	0.4168
Arhgef4	0.576534		Chd6	0.416934
Dnajb1	0.576671		Cd74	0.416974
Pex19	0.576824		Ginm1	0.417258
Aida	0.576917		Emsy	0.417808
Zfyve1	0.57745		Man1b1	0.418104
Efcab14	0.577546		Nipa1	0.418159
Plbd2	0.578531		Slc1a5	0.418601
Gm12258	0.578748		Eif3j1	0.418772
Ythdf2	0.578825		Gpr68	0.418866
Pdia4	0.579383		Gm1976	0.41927
Zfp524	0.579418		Mrpl43	0.419807
Zfp983	0.579573		Degs1	0.420085
Mtcp1	0.579934		Gm40180	0.42048
Naga	0.580286		Fubp1	0.420551
Supt16	0.580565		Rbm12b1	0.420697
ND1	0.580681		Mlst8	0.420985
Pum1	0.581048		Calm2	0.421015
Fam53b	0.581212		Rnft1	0.421258
Inafm2	0.581382		Atg4c	0.421723
Zfp967	0.581454		Gpx4	0.422159
Rock2	0.581921		Rac3	0.422294
Mex3c	0.581927		Upf3b	0.422541
Nek2	0.582283		Cct8	0.422626
Atp5h	0.583121		Cdca5	0.422797
Mrgpre	0.583235		Gm6978	0.422823
Cdkn1b	0.583254		Gm39792	0.422927
Gm11971	0.583418		Gm5161	0.423173
Atg4d	0.583506		E130309D02Rik	0.42345
Rif1	0.583735		Zfp276	0.423596
Gm7072	0.584198		Zkscan8	0.424181
Slc40a1	0.584346		G2e3	0.424377
Gm12279	0.584416		Ube3c	0.424437
Avl9	0.584428		Septin2	0.424833
BC051226	0.584718		Ica1	0.425208
Tasor2	0.585221		H3f3c	0.425467
Yipf5	0.585579		Rinl	0.425778
Zbtb7a	0.586052		Eif3l	0.425779
Ost4	0.586166		Gm14853	0.425854
A930007I19Rik	0.586214		St7l	0.425862
Wrap53	0.586458		Nenf	0.425998
H2bc8	0.586609		Bin3	0.4264
Clptm1	0.586632		Agbl3	0.426506
Slc25a51	0.586941		Phf2	0.426564
Hagh	0.587611		Arl11	0.427017
Dusp23	0.587681		Zfp593	0.427494
Cep295	0.587759		Stkld1	0.427496
Trim11	0.587874		Rbis	0.427543
Tmem165	0.588081		Dtwd2	0.427601
Wdr82	0.588497		Fads3	0.427651
Zscan26	0.588575		Gm14279	0.427775
Rab12	0.5888		Rrp8	0.428341
Akt1	0.588869		Nt5e	0.428621
Ncor1	0.589108		Alas1	0.428799
Notch2	0.589355		Prim2	0.428805
Gm19774	0.589498		Gm13430	0.429065
Cwf19l2	0.589587		Rnf138	0.429266
Gpx4	0.590435		Rpl11	0.429268
Rbm25	0.590458		Gm5848	0.429411
LOC115489083	0.59075		Arhgap19	0.429624
Puf60	0.591099		Cinp	0.429675
Zfp68	0.591566		Zswim3	0.430118
Kif17	0.592043		Phka2	0.430262
Lyst	0.59296		Fam216a	0.430303
Azi2	0.593078		Zmat3	0.430539
Suv39h1	0.593138		Poli	0.430839
Derl2	0.593319		Mkrn2	0.430982
Ranbp3	0.594158		Phka1	0.431274
AI662270	0.594223		Ppil4	0.431458
Mbd1	0.594385		Tsen34	0.43163
Iscu	0.594398		Tigar	0.431755
C5ar1	0.594546		Usp27x	0.431923
Crtc3	0.594549		Acbd5	0.431949
Lrrc29	0.594678		Bloc1s5	0.432115
Polh	0.594687		Gm2027	0.432713
Gm39286	0.594884		Tnpo3	0.432961
Gm40055	0.594936		Mepce	0.433106
Crot	0.595359		Camk2n2	0.433192
Dab2	0.595522		Id2	0.433251
Mxi1	0.595526		Impa2	0.43326
Sacm1l	0.595725		Gm46594	0.433322
Rbm41	0.595955		Smc3	0.433391
C1galt1	0.596543		Psmd5	0.434152
Lamtor4	0.596927		Zfp850	0.434164
Inpp5d	0.59756		Eno3	0.434347
Anxa2	0.597761		Smc4	0.434651
Pex5	0.597907		Nfatc3	0.43482
Ift27	0.597925		Hipk2	0.43509
Cenpt	0.598036		Ncln	0.435166
Tbccd1	0.598345		Ncdn	0.435435
Fbxo3	0.598437		Gm17029	0.43546
Kif13a	0.59879		Galm	0.436031
Arpc5	0.599328		Gm21451	0.436035
Arhgap1	0.599424		Rbm28	0.436381
Zc3h12c	0.599667		Dnase1l1	0.436585
Bnip3l-ps	0.599776		Celf2	0.436723
Col15a1	0.600712		Cdc42bpb	0.43689
Gm11787	0.600971		Fam91a1	0.437353
Dnajc24	0.601087		Morc2b	0.437499
Pik3r4	0.601398		Fig4	0.437527
Chuk	0.601834		Gm36712	0.437531
Snrpd1	0.601974		Npl	0.437826
Heatr5a	0.602447		Rpl28	0.437877
Myo1g	0.602517		Arrdc2	0.437902
R74862	0.602705		Snx14	0.437972
Smarca2	0.602803		Cacna2d4	0.438198
Sp3	0.603037		H2ac8	0.438289
H2-Q6	0.603057		Rtn4rl1	0.438384
A230045G11Rik	0.60313		Wrn	0.438432
Baz2a	0.603624		Cd164	0.438577
Vps33b	0.603888		Tcp1	0.438676
Tet2	0.603909		Cep164	0.43872
Fam174a	0.604034		Tusc3	0.438848
Rsu1	0.604172		Nnt	0.438866
Trpm4	0.604319		Mtrr	0.438996
Cbx5	0.604367		Amotl1	0.439054
LOC115487513	0.604369		Nudt21	0.439058
Ddx23	0.604843		Ilkap	0.43942
Irf3	0.605021		Rcan3	0.43949
Dad1	0.6051		Firre	0.44013
Ppp1r15b	0.60532		Fam111a	0.440969
Plxna2	0.605371		Mbd3	0.441179
Fam32a	0.605544		Gm6749	0.441358
Alg6	0.605699		Msra	0.441369
Spc24	0.606198		Ift20	0.44138
Med16	0.606264		Gm33938	0.441387
Trim17	0.606324		Isyna1	0.441571
Fbh1	0.60641		Zfp14	0.442637
Spin1	0.606607		Rbm45	0.442781
Tnfrsf14	0.606732		Gls	0.442832
Irak1	0.607011		Ddx50	0.443007
LOC102632541	0.607424		Pofut1	0.443022
Olfr99	0.607519		Tmem268	0.443544
Phtf1	0.607556		Tmem14c	0.443579
Kmt2c	0.607801		Slf2	0.444019
Bcar3	0.60786		Pnkp	0.444202
Polr2b	0.607901		Agk	0.444262
Gm20234	0.607941		Gm47679	0.444478
Arhgap17	0.608177		Rgl3	0.444561
Trpm7	0.608718		Endod1	0.444905
Rlf	0.608889		Ppil1	0.445067
Gpn1	0.60945		Gtpbp1	0.445228
Ube2r2	0.609623		Rabggta	0.446149
Ssna1	0.609659		Pafah1b3	0.446152
Fhod1	0.609682		Snord53	0.446223
Mdc1	0.610606		Decr1	0.446561
Heca	0.611092		Oard1	0.446726
Oxsm	0.611722		Ppp2r3a	0.446791
Gm29941	0.611827		Gm51897	0.446924
Wwc2	0.612042		F630048H11Rik	0.447229
Ube2l3	0.612428		Aagab	0.44743
Rbbp4	0.612463		Fbxo48	0.447539
Aven	0.612751		Ccdc12	0.447706
Ccny	0.612869		Cep131	0.447931
Snf8	0.613472		Cabin1	0.448076
Tardbp	0.613693		Rai1	0.448732
Gm52704	0.614233		Mrps2	0.448788
Snora7a	0.614609		Dnajc11	0.449143
Camk2n2	0.615134		Rnaseh2a	0.449442
Gm46591	0.615161		Hira	0.44974
Sucla2	0.615195		Pigb	0.449821
Smg8	0.615282		1110006O24Rik	0.450059
Cpsf7	0.615414		Lrsam1	0.450277
Mir22hg	0.61575		Srsf10	0.450776
Serinc1	0.616286		Adora3	0.450805
Fam3a	0.616925		Gm6155	0.450859
Ganc	0.61714		Mrps21	0.45096
Crnkl1	0.617203		Ppard	0.451336
Sgo1	0.617203		Naa15	0.451482
Cnot6	0.617288		Zgrf1	0.451888
Rassf6	0.617711		Cd300c2	0.452377
Gm32717	0.617725		Znhit3	0.452514
Gm15478	0.618715		Zfp707	0.452595
Stx17	0.618961		Ppfibp2	0.452627
1110051M20Rik	0.619303		Zscan26	0.453019
Lin7c	0.619491		Ptpn22	0.453246
Fgd4	0.619983		Hyou1	0.453559
Akna	0.620316		Pithd1	0.453598
Snx19	0.620398		Lnpep	0.454198
Mavs	0.620482		Ammecr1	0.454252
Upf2	0.621122		Zkscan14	0.454356
Ccdc34	0.621136		Aifm1	0.455295
Vrk3	0.621156		Prss53	0.455326
Xndc1	0.621494		Lyplal1	0.455829
Ppia	0.621504		Snhg3	0.455834
Pdlim5	0.62159		Ect2	0.455866
Csrp1	0.621687		Zdhhc20	0.455911
Ccdc115	0.622038		Rpl36	0.456319
Mlxip	0.622136		Rps28	0.456399
Plpp3	0.622199		Slc41a2	0.456419
Sdcbp	0.622542		Ehbp1l1	0.45668
Gm31595	0.623014		Gm34931	0.457179
Rnf149	0.623107		Lyz2	0.457271
Usp21	0.623349		Cnot10	0.458189
9530068E07Rik	0.624299		6430550D23Rik	0.45837
Mfsd14a	0.624374		Hook1	0.458372
Snx12	0.624636		Gm7444	0.458481
Ankle1	0.624761		Phf3	0.458581
Phf14	0.625261		Sirpb1b	0.458726
Eif4ebp2	0.625424		LOC115487949	0.458866
Sapcd2	0.625953		ND2	0.460074
F420014N23Rik	0.626073		Them6	0.460198
Zrsr1	0.626566		Zfp623	0.460548
Zdhhc20	0.626762		Thg1l	0.460673
Sec16a	0.627037		Pfas	0.461052
Dennd3	0.627317		Toe1	0.461505
Gm32413	0.627352		Ap5s1	0.461878
Tmem141	0.627677		Prmt2	0.462016
Topors	0.628083		Trp53	0.462185
Enc1	0.628387		Snrpe	0.462294
Zfp729a	0.628482		Pja2	0.46231
LOC118568201	0.628625		Gm14393	0.462502
Prpf40a	0.628937		Zbed6	0.462646
Marchf8	0.629362		Plxdc2	0.462714
Nup160	0.62953		Prcp	0.462894
Prr12	0.629869		Grpel1	0.462902
Dda1	0.630156		Zfp955a	0.462915
Snhg3	0.63167		1700109H08Rik	0.463037
Morrbid	0.631695		Prkra	0.463514
Zfp644	0.632237		Ccnh	0.463782
Tubgcp5	0.632264		Ptpdc1	0.463908
Brf1	0.63231		Uqcc2	0.46396
Ankmy2	0.632806		Erich1	0.464241
LOC115489078	0.632972		Mgl2	0.464354
Psma2	0.633442		Golt1b	0.465155
Paf1	0.63368		B230219D22Rik	0.465156
Vasp	0.63378		Cyp2s1	0.465725
Esd	0.634282		Eif2s3x	0.465744
Lactb	0.635482		Slc25a33	0.466052
Rbm12	0.63606		Ptpru	0.466176
LOC115487996	0.636483		A930024E05Rik	0.466271
Pacsin2	0.636599		Fastkd5	0.466605
Gins4	0.637936		Rae1	0.466711
Plvap	0.638458		4833438C02Rik	0.46687
Cdc40	0.6386		Pabpn1	0.467089
Gm32474	0.638805		Prkaa1	0.467143
Kdm1b	0.639682		Tdrd3	0.467158
Abi1	0.640386		Herpud1	0.467191
Adrb1	0.640461		Zfp248	0.468143
Shb	0.640898		Polm	0.468243
Dtl	0.641009		Gm41848	0.468329
Jpt2	0.641078		Loxl2	0.46838
Cep120	0.641321		Tmem258	0.468444
Setd1a	0.641547		Nlrp1a	0.468547
Entpd1	0.641668		Acaca	0.468572
Psmd2	0.641693		Pde7a	0.468637
Tpp2	0.642739		Cstf3	0.468982
Slc39a13	0.64294		Dgcr8	0.469027
Ndufa8	0.643116		Haus4	0.469334
Dnajc25	0.643135		Tfb1m	0.469489
Nxf1	0.643224		Set	0.469607
Zscan21	0.643244		Mphosph8	0.470181
Traf6	0.643388		Dpagt1	0.470398
Gtf2ird2	0.643615		Trp53rkb	0.470399
Upf1	0.643623		Nrcam	0.470843
Ppp2r5c	0.643664		Kcnq1ot1	0.470882
Mcts1	0.643734		Ecsit	0.471012
Ebi3	0.644057		Clec4n	0.471197
1810037I17Rik	0.644091		Atp6v0a1	0.471239
Fut4	0.644107		Gm6209	0.471258
Capns1	0.644119		Gm6642	0.471428
Gm16973	0.644129		Slc35a1	0.47171
Zfp973	0.644352		Ikbkb	0.472484
Timm22	0.644435		Ccdc82	0.47249
Anxa4	0.644576		Cd300lf	0.472761
Txndc11	0.644627		Zcchc3	0.472787
Sap18	0.64508		Ube2t	0.472828
Ddi2	0.645179		Larp7	0.473053
Paxbp1	0.645227		Ttc30a1	0.473319
2310075K07Rik	0.645411		Ppie	0.473469
Farp2	0.645556		Naa38	0.473558
Nemf	0.645718		Plekhb2	0.473989
LOC118567439	0.645831		Shprh	0.474231
Gm40367	0.646045		Eif3e	0.474365
Cyld	0.64658		Bag5	0.47491
Pnn	0.646803		Klhdc1	0.475764
Tbc1d15	0.64698		Tpk1	0.475838
Srsf10	0.647101		Mrpl36	0.476018
Snx27	0.648029		Zfp386	0.476142
Ubl5	0.648425		Gtf2i	0.476464
Pou2f1	0.648706		Gm38927	0.476595
Cpeb2	0.64936		B3glct	0.476727
Eif4ebp3	0.649522		LOC118568308	0.476779
Ube2d-ps	0.649744		Atmin	0.47728
Ggnbp2	0.649783		Gm6436	0.477864
Ccnyl1	0.65047		Kifc5b	0.477942
Plin2	0.650591		Tm7sf3	0.47804
Rnf128	0.650648		Tmem11	0.478166
Plscr3	0.650917		Fbxl2	0.478273
Narf	0.651015		Api5	0.478297
Hexim1	0.651309		Inafm2	0.478451
Usp3	0.65175		Mybl2	0.478586
Ulbp1	0.6522		Rpusd1	0.478731
Rhot1	0.652288		Mmaa	0.478816
Tssk6	0.652463		Melk	0.478822
Stim1	0.652727		Trim59	0.478869
Tedc1	0.652956		Taf8	0.47899
Exoc1	0.653071		Paip2	0.479502
LOC118567331	0.65326		Echdc1	0.479556
Psmd13	0.65361		Tfdp1	0.479608
Mga	0.653863		Gm31595	0.480048
Nr1d1	0.653944		Gm33251	0.48038
Cop1	0.654096		Mis18a	0.480777
Zfp212	0.654367		Inpp5f	0.481156
Acin1	0.654386		9130019O22Rik	0.481354
Pnpo	0.654516		Sppl3	0.481362
Milr1	0.654527		Mprip	0.481379
Notch4	0.654542		Cdc73	0.4816
Ilk	0.655088		Ywhah	0.482036
Mrtfb	0.655242		Tmem205	0.482248
Sdhaf2	0.655764		Btbd6	0.482253
Ap3m2	0.656163		Mtss1	0.482378
Sharpin	0.656527		Meis3	0.482623
Nr2c2ap	0.656719		Gm36210	0.482737
Abcb7	0.657191		Trmt13	0.482747
Zfp825	0.657765		Tprkb	0.483235
Itsn2	0.657789		Ppm1d	0.48328
Il10rb	0.657845		Gtf2ird2	0.483389
Asxl2	0.658041		Rps6kc1	0.483476
Rheb	0.658057		Nxt1	0.483675
Cav2	0.65817		Slc35b4	0.483981
Deaf1	0.65858		LOC118568432	0.48402
Clcc1	0.658965		Pbx2	0.484311
Rbm6	0.658992		Gm16206	0.48466
Zfp639	0.659007		Mapk8ip3	0.484817
Mpv17l2	0.659043		Nbr1	0.484886
Pnpt1	0.659816		Kctd11	0.485135
Hras	0.659899		Rfc4	0.485379
4931406C07Rik	0.660062		Ttc13	0.485658
Gigyf1	0.660227		Gcsh	0.485818
Ranbp9	0.660377		U2af1	0.485865
Kntc1	0.660439		Rftn1	0.486109
Hcar2	0.660547		Smad2	0.486156
Rab18	0.66058		Gm4750	0.486287
Wnt2b	0.660588		Zfp866	0.486374
Gm14421	0.661185		Crtc3	0.48641
Rbbp6	0.661254		Abcc5	0.48651
Cndp2	0.661667		Atr	0.486639
9130401M01Rik	0.661799		Ciao3	0.487152
LOC68395	0.662219		Gm6579	0.487275
Med29	0.662223		Tmem25	0.487347
Akr1a1	0.662262		Cnih1	0.487353
Abhd4	0.662432		Selenon	0.487474
Septin2	0.662559		Eif1a	0.487515
Poc1a	0.662725		Ints7	0.487607
Tmem43	0.662752		Mmp23	0.48764
Gm39326	0.662933		Fam114a2	0.488057
Mief2	0.663283		Mindy1	0.488167
Gm12854	0.663454		Otud3	0.488348
4833407H14Rik	0.663657		Crtap	0.488503
Mtr	0.664084		Opa3	0.488748
Rbm43	0.664114		Dag1	0.489036
Gm38935	0.664145		Dars	0.48915
Homer1	0.66415		Hlcs	0.489459
Zfp960	0.664299		Naa40	0.489605
Fam107b	0.664466		Aldh2	0.48965
Ska3	0.664497		Rps6ka3	0.489814
Ptbp2	0.664935		Pkn1	0.489896
Ttf1	0.665161		Scrn3	0.490086
Zc3h4	0.665476		Steap3	0.490166
Cnpy4	0.665536		Msto1	0.491007
Klhl35	0.665564		Fyttd1	0.491008
Icam5	0.66569		Tbc1d24	0.491213
Sipa1l3	0.665973		A430046D13Rik	0.491351
Senp1	0.666639		Rc3h1	0.491667
Cggbp1	0.668358		Mfsd10	0.491668
Ggh	0.668784		Ube4bos3	0.49192
Dennd10	0.669001		Polr2b	0.492153
L3mbtl2	0.669611		Cenpp	0.492503
Gm14853	0.669964		Gm7209	0.492634
Rps6ka4	0.670378		Obi1	0.493037
Nmt1	0.670983		Ctr9	0.493515
Nus1	0.671471		1110065P20Rik	0.493595
Gm9640	0.671704		Cir1	0.493772
Ccng1	0.671713		Hnrnpdl	0.49411
Paip1	0.672214		Rpl9	0.49422
Sat1	0.672407		Errfi1	0.494229
Dpp7	0.672668		Aqr	0.494439
Tmem65	0.672691		H2-Aa	0.494598
Ptdss1	0.672703		Shld2	0.494819
Gm9045	0.672969		Map6	0.494841
Cspp1	0.673056		Gfod2	0.494979
Mrps21	0.673083		Rras2	0.495266
Commd7	0.673308		Rpl22	0.49546
Ccdc97	0.67356		AW554918	0.495809
Rnf225	0.673603		Slc2a8	0.495861
Dbf4	0.673737		Kifap3	0.496059
Cir1	0.673804		Zfp212	0.49639
C2cd3	0.67386		LOC115487221	0.496708
B3gnt2	0.673958		LOC118568513	0.4968
Anks3	0.67431		Fgd3	0.496897
Rad21	0.674388		Setd7	0.497414
Gpkow	0.674553		Gm36738	0.497687
Gm32687	0.674791		Zfp961	0.497973
Nkiras1	0.675363		Glod4	0.498137
Prxl2c	0.675418		Kbtbd8	0.498455
Mat2b	0.675609		Eef1d	0.498806
Ywhab	0.675706		Snx7	0.499239
Rbm15b	0.676061		G6pdx	0.499333
Ccnc	0.676204		Acadm	0.499382
Fam219b	0.676231		Castor1	0.499407
Nubp1	0.677108		Coprs	0.499668
Gm9040	0.677238		Neat1	0.49973
Cdc5l	0.6773		Tnrc6b	0.499753
LOC118568390	0.67752		Cand1	0.499877
Ythdc2	0.678214		Il11ra1	0.500097
Lsm10	0.678616		Slc16a7	0.501362
Nme1	0.678828		Dad1	0.501683
Cpsf1	0.679009		Isoc2a	0.502412
Qk	0.679045		COX3	0.502921
Rnf10	0.679189		Eif2b1	0.503061
Arhgap27	0.679338		Pla2g6	0.503331
Zfp606	0.679556		Dlst	0.503346
Haus3	0.679581		Psenen	0.50343
Rassf3	0.680008		Pak1ip1	0.503687
Tppp3	0.680084		Afg3l2	0.503758
Gm6642	0.680323		Efcab9	0.503763
Fxr1	0.68061		Gm15760	0.503814
Dnajc5	0.680762		Mios	0.504237
Crlf3	0.680876		Ear2	0.504299
Slc25a45	0.681326		Mnt	0.50465
Zfp780b	0.681478		F8a	0.505129
Rnf34	0.681558		Zpr1	0.505352
Triobp	0.681641		Fuca1	0.505385
Abhd14b	0.681861		Hsph1	0.505409
Gm36907	0.682325		Ranbp6	0.505448
Tmem238	0.682792		Setd4	0.505473
Mrps11	0.682842		Trim45	0.505587
Syncrip	0.683146		Zfp995	0.50597
Rbl2	0.683349		Edrf1	0.506246
Traip	0.683541		Spc25	0.506551
Naif1	0.684033		Vps13d	0.506651
Rpusd1	0.68406		Numbl	0.507984
Dgat2	0.684095		Tubgcp3	0.508453
D830014E11Rik	0.684163		Ptrh2	0.508648
LOC118568736	0.684379		Gm35200	0.508724
Ccdc25	0.684521		Alox5ap	0.508789
Pdcl	0.684881		Acad9	0.50891
Arid1a	0.685448		Ercc6	0.509042
Elf1	0.685825		Commd2	0.509082
Taf2	0.686025		Zfp385c	0.509478
Tcam1	0.686106		Hnrnpf	0.509511
Sult1a1	0.686138		Naaa	0.510194
Zfp385c	0.686203		Stxbp2	0.510225
Tnrc6c	0.686418		Bcl2l13	0.510296
Ubqln1	0.686451		Mast3	0.510524
St3gal4	0.686641		Actl6a	0.510766
Med13	0.687059		Vasp	0.510851
Elmo3	0.687464		Gm2001	0.510916
Uqcr11	0.687603		Rpp21	0.511146
Cdk13	0.688684		Etfdh	0.511334
H2-Q1	0.688838		Cct4	0.512286
Marchf7	0.689493		Prkag1	0.512604
Taf7	0.689755		Ptges3	0.512698
Pik3c2a	0.690021		Arl2bp	0.513126
Wdsub1	0.69009		Samd8	0.513289
Psma1	0.690111		BC029722	0.513719
Tlk1	0.690743		Btbd2	0.514041
Tirap	0.690999		Kdm5a	0.514115
Syt6	0.691012		Eef1g	0.514145
Gm51557	0.691952		Casc3	0.514222
Trir	0.692636		Kantr	0.514518
Zfp85	0.692755		Pomgnt1	0.514686
Cdk16	0.692889		Rlf	0.514817
Mapk6	0.693571		Fam32a	0.514849
Ywhaz	0.693749		Umps	0.514865
Cdk12	0.69385		Gid4	0.515273
Cisd1	0.694018		Abhd17a	0.515342
Slc31a2	0.694123		Neurl1a	0.515446
Cyrib	0.694391		Gm4995	0.515508
Zfp608	0.695001		Rprd1a	0.515885
U2surp	0.696048		Ncbp2	0.51625
Pgrmc1	0.696398		Cd93	0.516989
Ahsa2	0.696421		4933440N22Rik	0.517407
Fam117b	0.696716		Stk16	0.517553
Pcf11	0.697196		Zfp369	0.517589
Macroh2a1	0.697284		Zfp54	0.517589
Trmt12	0.697686		Rmc1	0.518347
Rbks	0.697708		Ankrd28	0.518748
Gmpr2	0.698078		Maz	0.518855
Echs1	0.698172		Taf1a	0.518895
Hnrnpr	0.698289		Gen1	0.519165
Gm51821	0.698427		Tekt2	0.51919
Gm6644	0.698461		Ctnnal1	0.519246
Rbak	0.698469		E2f6	0.51926
Atrnl1	0.698632		Sgo1	0.51994
Mrpl49	0.698843		Cib2	0.519945
Zdhhc18	0.698909		Mbd4	0.520057
Comt	0.699602		Atrnl1	0.520116
Zup1	0.699628		Pus1	0.520195
Gpsm3	0.700026		Pno1	0.52078
Ndufa1	0.700885		Smpd2	0.521149
Irf2bp2	0.700943		Grik5	0.521201
Irf1	0.701122		Dhx15	0.521547
Supt4b	0.701363		Ly75	0.521797
Mlec	0.701966		LOC115490046	0.521901
Lamtor1	0.702061		Kat2a	0.522006
Cd33	0.70208		Psmg2	0.522192
Plk3	0.702245		Miip	0.52232
D6Wsu163e	0.70289		Prickle3	0.522716
Ddias	0.702936		Mfsd4b4	0.522805
2010320M18Rik	0.703084		Slc27a1	0.522893
Lcor	0.703175		Matr3	0.523224
Kmt2b	0.703628		Gm52186	0.52325
Ap2a2	0.703832		Aprt	0.523436
Bzw1	0.704807		U2af2	0.523471
Swsap1	0.705107		Mrpl34	0.523794
Commd9	0.705567		Zfp53	0.52397
ND6	0.706036		Rps6ka1	0.524798
Rnf103	0.706148		Wrnip1	0.525005
Gm36681	0.706176		Anks3	0.525161
Gm4199	0.706657		LOC108169029	0.525619
Gm10069	0.707112		Slc41a1	0.525669
Ddx39b	0.707208		Plxdc1	0.525676
Ckap5	0.707462		Brca1	0.525681
Daam1	0.70817		Ipo5	0.5257
Cyb5d1	0.708499		Cenpo	0.526081
Btbd7	0.708539		Tfeb	0.526173
Mbd6	0.709212		Nup35	0.526201
Rusf1	0.709335		Leng9	0.526273
Tbca	0.709542		Tfr2	0.526274
Zfp398	0.710649		LOC115488470	0.52647
Ndufa11b	0.711398		Pilrb1	0.526782
Yipf6	0.711587		Fam20c	0.526953
Lrp10	0.711814		Particl	0.52711
Lbh	0.712197		Mbtps1	0.527215
Pigyl	0.712531		Snrnp48	0.527249
Szt2	0.712635		Mark2	0.527276
Ctdnep1	0.713098		Palld	0.527374
Grk6	0.713114		Dynll1	0.527424
Fbxo48	0.713554		Haghl	0.527485
Vps13b	0.714432		Pttg1ip	0.527544
Prxl2a	0.714586		Rfx2	0.527873
Coprs	0.714605		Tardbp	0.528479
Ccnb1-ps	0.71462		Capn1	0.528907
Mtx3	0.714978		Gm46149	0.529233
Gm2001	0.715227		Unc119b	0.529259
Edem3	0.715425		Tex30	0.529311
Pitpnm1	0.715712		Galnt12	0.529363
Prdx1	0.715998		Tirap	0.529414
Zbtb5	0.716305		Pank4	0.529519
Gpbp1l1	0.71642		Hbp1	0.529796
Atg2a	0.716698		Tacc1	0.530047
Ccdc142	0.717211		Commd6	0.530417
Skp1	0.717474		Khsrp	0.530806
Lrrc8d	0.717627		Klhdc2	0.531565
Gm3604	0.717771		Ddx55	0.531852
LOC115489130	0.717836		Cdc25b	0.532011
Tmem135	0.718491		Neil2	0.532461
Vac14	0.718992		LOC118568610	0.532578
Prmt9	0.719193		Tmppe	0.532897
Stx3	0.719759		Lat2	0.533083
Hspb6	0.719781		Gtf2a2	0.533092
Pfdn5	0.720017		Sh3rf1	0.533208
D8Ertd738e	0.720314		Thumpd1	0.533355
D030074P21Rik	0.720326		Trappc5	0.533371
Ciao3	0.720358		Zfp706	0.53354
Pih1d1	0.720479		Zfp637	0.533696
Dcaf10	0.72065		9130401M01Rik	0.533851
Tspyl2	0.720734		Rnf130	0.534518
Odf2	0.720893		Creld2	0.534618
Tent4b	0.721045		Nudt16l1	0.534719
Tctn3	0.721568		Nlrp3	0.534765
Rufy3	0.721622		Aipl1	0.534885
Cers5	0.721947		2700099C18Rik	0.534889
Wrn	0.722331		Rbmxl1	0.534974
Cdc42	0.722339		Nup155	0.535377
Zbtb38	0.722421		Mrpl52	0.535393
Zfp715	0.722607		Zfp362	0.53572
Scaf11	0.724051		Pstpip1	0.535803
Hdac9	0.724085		Rnase6	0.537764
Gm23969	0.724101		1110051M20Rik	0.537863
Mir142b	0.72411		Gna11	0.538095
Racgap1	0.724232		Rbm12	0.538116
Gm51879	0.724559		Trmt10c	0.538258
Tomm6	0.724619		Map1lc3b	0.538386
Nin	0.724693		Tbkbp1	0.538598
Lztfl1	0.724788		Nubp1	0.538683
Ppargc1b	0.725123		Slc10a3	0.538969
Pibf1	0.725384		Zbtb12	0.539206
Cdca3	0.725448		Shpk	0.539732
Sass6	0.725459		Kcnh4	0.540038
Pacs2	0.725546		Rbl2	0.540101
Crk	0.726287		Mpp7	0.540378
Ccdc32	0.726527		Rbbp7	0.540707
Gm6209	0.727054		Spcs3	0.540775
Rbm48	0.727055		R3hdm4	0.540813
Zfp39	0.72719		Surf6	0.541336
Rnf216	0.727431		Bcas3	0.541364
Cdk1	0.727583		Chd8	0.541958
E230013L22Rik	0.728238		Asic1	0.541974
Brk1	0.728996		Polr2a	0.542205
2900089D17Rik	0.729639		Spint1	0.542277
Izumo4	0.729827		Cdk2	0.542366
Tmem214	0.730138		Glce	0.542398
Mis18a	0.730786		BC003965	0.542556
Ndufa11	0.730887		Lonp2	0.54304
Ikbkb	0.731201		Khk	0.543203
Cfap410	0.731459		Trpm4	0.543735
Fancd2	0.731489		LOC118568495	0.543917
Specc1	0.732265		Myof	0.543955
Itga5	0.732412		Gatc	0.544087
Reep4	0.732825		Dicer1	0.544109
Vamp7	0.732853		Mks1	0.5443
LOC115488470	0.732894		Gm51737	0.544307
Tuba1c	0.733205		Slc25a36	0.544383
Psmc3ip	0.733235		Gm16381	0.544526
Rnf44	0.733353		Tfrc	0.544622
Coro1b	0.733405		2310040G24Rik	0.544783
Tepp	0.733513		Treml4	0.544885
A630034I12Rik	0.733517		Tmem154	0.544989
Ccdc38	0.734606		Gab1	0.54508
Zfp322a	0.734961		Rps17	0.545365
Gm11964	0.735136		Ppid	0.545616
4833419F23Rik	0.7365		Cdc14b	0.545791
Ppp2cb	0.736514		Zfp326	0.545954
Zzef1	0.736965		Zc3h8	0.545985
Atp5l	0.737068		Pdzd8	0.546156
Fam193b	0.737272		Ptar1	0.546616
Cenph	0.737625		Taf9b	0.546619
Ube2i	0.738449		Ufsp1	0.54679
Ptar1	0.738792		Bub1	0.546869
Zfp62	0.739336		Chml	0.546968
Gm7030	0.739425		Ngly1	0.547136
Pithd1	0.739583		Xrcc3	0.547634
Rab7	0.739621		Pbxip1	0.54777
Maco1	0.739749		Haus5	0.547953
Gabpb2	0.739764		Slc35b3	0.547998
Zfp574	0.739798		Nanp	0.548921
Dag1	0.739834		Lcmt2	0.548972
Ccdc39	0.740116		Prdm11	0.549119
Gm39954	0.740265		Rgs19	0.549161
Zfp959	0.740415		Ap4s1	0.549776
Cd63	0.74114		Ipp	0.549793
Zfp764	0.741265		Lims2	0.550159
Arfgap2	0.741614		Armc9	0.550222
Hadha	0.741929		Mtg2	0.55064
Sgsm3	0.742755		Tatdn2	0.550827
Cog1	0.742905		Dubr	0.550847
Gpr33	0.74331		Uprt	0.550946
Rasgrp1	0.743313		Reep5	0.551408
Ei24	0.744015		Gm41861	0.55154
Nnt	0.744512		Mfsd6l	0.551578
Ppp2r3c	0.744611		Ddx18	0.55158
Vps33a	0.74525		Dagla	0.551745
Akr1b3	0.74586		Zfp598	0.552111
Mettl15	0.745916		Mir692-2	0.55231
Fdft1	0.746037		Slc25a16	0.553424
Cdc20	0.746386		4931440P22Rik	0.553759
Atg3	0.747234		Ice2	0.553959
A230072C01Rik	0.747658		Rn7sk	0.554406
Tef	0.747707		Rbfa	0.55443
Dcst2	0.747962		Scarb1	0.55458
Uhmk1	0.747962		Emc2	0.554794
Rbm27	0.748018		Scamp5	0.554984
Gak	0.748215		Syna	0.555055
Ttll3	0.748345		Prkd3	0.555104
Apobec1	0.748475		Pcmtd2	0.555601
Cenpo	0.748572		Xpo7	0.555703
Ankhd1	0.748893		Mrpl50	0.555708
Dis3l	0.749056		Sirpb1a	0.555863
Nmral1	0.749071		Coq6	0.555963
Agl	0.749219		Rps27	0.556531
Rnf215	0.749375		Reps2	0.556583
Irf7	0.749553		Arid3a	0.557065
Mrps36	0.749601		Slc26a9	0.557136
Rpain	0.750051		Kif1b	0.557784
Timeless	0.750411		Nop14	0.55799
Pepd	0.750762		Aldh16a1	0.558628
Bmt2	0.752244		Mras	0.558766
Dennd4c	0.752459		Ccdc85c	0.558839
Arrdc1	0.753925		Cbfb	0.558928
Apobr	0.754072		Gm52631	0.559182
Zfp260	0.754172		Dolpp1	0.559708
Rnase6	0.75457		Zfp697	0.559985
Laptm5	0.754742		Cdk5rap3	0.560756
Gm26202	0.755116		Cct6a	0.561074
Maz	0.755252		Igsf8	0.561296
D2hgdh	0.756038		Gm41844	0.561425
Rbbp8	0.756047		Hmgb2	0.562076
Aph1b	0.756265		Clns1a	0.562718
Alg1	0.756363		Dcaf4	0.56287
Mterf2	0.756568		Rgs3	0.562958
Srd5a1	0.757111		Ltv1	0.563257
Caprin1	0.757459		Nrp	0.563443
Gm11725	0.75775		Trem3	0.564253
Cdk19	0.757804		Dync1li2	0.564737
Tmem50a	0.757855		Atpaf1	0.565055
Egln2	0.757928		Gm31834	0.565427
Haus5	0.758061		Zfp760	0.565514
Timm8b	0.758115		A430033K04Rik	0.565554
Copz1	0.758201		Aurka	0.565683
Snx30	0.758499		Zfp664	0.566245
Atp5g1	0.758531		Ctc1	0.566978
Npr1	0.75857		Pik3cg	0.567022
Klhl36	0.75879		Armt1	0.567169
Fam126a	0.758798		Tmc4	0.567266
LOC102634078	0.759059		Stac	0.567313
Unc119	0.759687		F830208F22Rik	0.56747
Gm6712	0.759737		Tymp	0.567803
Usf3	0.759757		Slc30a4	0.568071
Snora73b	0.760095		Nr2c2ap	0.568397
Was	0.760152		Rrp9	0.568433
Dhrs7b	0.760314		Map3k3	0.568755
Nos1ap	0.760532		Pip4k2b	0.56891
Rnf168	0.761175		Spr	0.568984
Isoc1	0.762402		Cd300a	0.569381
Fdx2	0.76263		Pink1	0.569604
Fgf2	0.762662		Faim	0.569912
Zfp729b	0.762908		E130112N10Rik	0.569918
Nmt2	0.763372		Lyz1	0.570295
Lss	0.763544		Dhx40	0.570493
Cramp1l	0.763642		Myadm	0.570726
Ddx5	0.76387		Lrrk1	0.570742
Gm10767	0.763973		Glud1	0.571103
Rc3h2	0.764098		Slc30a5	0.571593
Kpna1	0.764118		Alkbh1	0.571867
Acap3	0.764358		Ptgs1	0.571957
2500004C02Rik	0.764463		Mto1	0.572475
Clptm1l	0.764473		Coq5	0.57259
Rex1bd	0.764518		Polrmt	0.572697
Myrf	0.764629		Kdelr2	0.572787
Gm32133	0.764763		Mrps17	0.572819
4930453N24Rik	0.765167		Nelfb	0.573068
Rfc3	0.766256		Scarf2	0.573194
Slc22a5	0.766743		Ate1	0.573214
Nhej1	0.766887		Snhg1	0.573316
Mul1	0.767244		Cep120	0.57369
Frk	0.76726		Bet1l	0.573825
Inhba	0.767302		Gpr171	0.574076
B3galt4	0.76785		Ccdc137	0.57422
Ung	0.76824		Gm46430	0.574475
Espl1	0.768286		Ipo9	0.57471
Clcn5	0.768362		Panx1	0.574894
Thoc2l	0.76842		Dhx9	0.575011
Fgf13	0.769018		Serinc5	0.575687
Elmo2	0.769033		Gale	0.576129
Gm8801	0.769283		Nepro	0.576228
Tsc22d2	0.771007		Paqr7	0.576462
Stk11	0.771273		Lyrm2	0.576579
Zfp830	0.771423		Slc36a4	0.577012
Vrk2	0.77184		Pnma1	0.577715
Zfp770	0.771901		Bola2	0.577733
Rnf6	0.772251		Tbc1d20	0.57783
Akr1b10	0.772525		5033430I15Rik	0.577833
9330179D12Rik	0.772598		Rpl30	0.577983
Zfp992	0.772908		Zfp445	0.578251
Tmem167	0.773568		Eno4	0.578373
Gcdh	0.773814		Pacsin3	0.578374
Gdi2	0.773916		Zbtb3	0.578549
Crebzf	0.774246		Trim3	0.578725
Coro6	0.774412		LOC118567463	0.5789
Klhdc8b	0.774538		Snrpd3	0.579043
Psme4	0.775065		Tmem184c	0.579089
Ppp1r9b	0.775487		Qdpr	0.579155
Tgfbr3l	0.775571		Timm17b	0.579188
Chmp1b	0.775608		Gsn	0.579402
Tnfrsf8	0.776144		Hps4	0.579706
Shcbp1l	0.776875		Zfp672	0.57996
Fermt3	0.777576		Arhgap20os	0.580009
Retreg3	0.777662		Trim24	0.580125
Gm26797	0.777941		Lpcat1	0.580278
Fam110a	0.778174		Zhx1	0.580363
Mamdc4	0.778489		Lsm10	0.580522
Phyh	0.778966		Mex3d	0.580682
Fam3c	0.779268		Sipa1l3	0.581109
Cyb5r3	0.779753		Llph	0.581326
Brd1	0.780531		Uqcc3	0.581483
Orai3	0.780663		Pdk2	0.581594
Parpbp	0.780695		Gm14137	0.582157
Gbp10	0.780766		Tcaf2	0.582299
Ubap1l	0.781144		Usp46	0.582325
Hint3	0.781297		Eif4a3l1	0.5825
LTO1	0.781917		Zfp449	0.582546
Zfp33b	0.782149		Jpt1	0.58267
Dffb	0.78271		Mrto4-ps1	0.582861
Gm32802	0.782728		Sord	0.583199
Psme1	0.782817		Mak16	0.583561
Renbp	0.783679		Mmachc	0.583589
Selenos	0.783978		4930520O04Rik	0.583882
Zfp28	0.783993		Selplg	0.583956
Trio	0.784686		Ppp1r3b	0.584059
Gm6195	0.784913		Snrnp40	0.584308
LOC115489545	0.785019		Klhl2	0.584383
Sfxn3	0.785401		Myo9a	0.584503
Pigk	0.785862		Snrpb	0.584696
Polg2	0.78712		Rexo2	0.585055
Sptlc1	0.787362		Gm33804	0.585252
Il16	0.787401		E130307A14Rik	0.585554
Gm14440	0.788323		Yy1	0.58569
LOC118568621	0.788346		Rdh5	0.585843
Mrpl51	0.78855		Bms1	0.586497
Tbc1d10b	0.789055		Hspa8	0.587224
Fdps	0.789111		0610009L18Rik	0.587295
Retreg2	0.789211		Ercc2	0.587393
Hgf	0.789404		Lgi4	0.587514
Plekhg6	0.789655		Klc4	0.5876
G3bp2	0.789925		Fastkd2	0.587846
Abca3	0.789952		Dlx1	0.587884
Fancg	0.789981		Gm51491	0.588243
Tmed10	0.790203		Clec2l	0.588497
Rfx7	0.790234		Hypk	0.588786
C8g	0.790281		Ptp4a3	0.589124
Plekha6	0.790453		Prmt5	0.589241
Itprid2	0.790612		Chd3	0.589561
Tmem168	0.790653		Pigp	0.58999
H2-K2	0.790674		Exd2	0.59003
Ep300	0.791159		6030426L16Rik	0.590361
Aebp2	0.791193		Bend6	0.590436
Urm1	0.791482		Gm25835	0.590456
Irak3	0.791974		Hps5	0.590475
B230219D22Rik	0.792538		Arhgap11a	0.590514
Lsm6	0.793347		Scaf8	0.590558
Slc35e1	0.79349		Oaf	0.590748
Alg5	0.794063		Mcm8	0.590866
Enho	0.794123		Eri3	0.591538
Slc39a3	0.794126		Ptcd3	0.591572
Tvp23a	0.794541		Pus3	0.591787
BC005624	0.795239		Rnf26	0.591821
Def6	0.795352		Smyd3	0.592191
Gm9048	0.796244		Cpt1a	0.592317
Bud31	0.796252		Polr2j	0.592327
Phf3	0.796445		Ccdc116	0.592433
Cript	0.797031		Ptgfrn	0.593362
Selenoh	0.797135		Sigmar1	0.593729
LOC118567910	0.797209		Appl1	0.593823
Zfp799	0.797338		Idh3g	0.594269
Gsk3a	0.798072		Mplkip	0.594501
Vps18	0.798221		Tyw1	0.59454
Lin9	0.798382		Dusp7	0.59491
Pcnt	0.798971		Plppr2	0.59492
Chpf2	0.799125		Rcor2	0.595118
Gm16892	0.799378		Rcc1l	0.595128
Relch	0.800322		Dmac1	0.595303
Ncoa1	0.800337		Jund	0.595581
Ccni	0.800479		Fam193b	0.59561
Ddx6	0.800496		Sidt2	0.595812
Tmem164	0.800669		Gm36486	0.595883
Smpd4	0.800723		Pgm3	0.595954
Rnasek	0.801586		LOC118567843	0.596457
Cdc25c	0.801743		Zfp523	0.596493
Cyb561d1	0.801758		Mgat5	0.596544
Ttc39aos1	0.801967		Naip2	0.596825
Akap8	0.802155		Tubb4a	0.597073
Arpp19	0.802176		Gm46869	0.597241
Tnfrsf1a	0.802375		Mtmr4	0.597497
E230032D23Rik	0.802548		Abcc1	0.597582
Slf1	0.802849		Rarres1	0.597626
Sigmar1	0.80289		Vash1	0.597936
Sft2d3	0.803925		Mrps15	0.598069
Rassf7	0.804399		Thap4	0.599009
Pkdcc	0.80442		Llph-ps1	0.599068
Mpg	0.80444		Mrpl11	0.599113
Slc25a36	0.805361		Arhgap27os3	0.59945
Kctd2	0.80632		Nans	0.599452
Il13ra1	0.806945		Clcn2	0.599796
Cuta	0.807436		Maco1	0.600033
Kif24	0.808282		Arrdc3	0.600077
Zfp966	0.809497		Pdk1	0.600701
Cdca2	0.809562		Ppa2	0.601081
Bfar	0.8096		Rnmt	0.601126
Cisd2	0.80966		Mrps26	0.601532
Asb8	0.81048		Atg2b	0.60156
Pex11g	0.8106		Fat1	0.6018
Serf2	0.811206		Olfm1	0.602689
Lsm5	0.811745		Gm39173	0.603022
Trmt44	0.811796		Btbd8	0.603745
Kctd20	0.811914		Ssbp3	0.603969
Ehbp1	0.813619		Stil	0.604259
Lypla1	0.813648		Mtfp1	0.604447
U2af1l4	0.813788		4930557K07Rik	0.604568
Zfp65	0.814005		Brwd1	0.604964
Gltp	0.814426		Polr2i	0.605025
Sdhd	0.814429		Lactb	0.605144
Hspa8	0.814796		Zfp740	0.605675
Fignl1	0.814888		Rmdn1	0.605769
Sptan1	0.816143		Scnn1a	0.605802
Dexi	0.816375		Pitpnm1	0.605822
Rnf185	0.816448		ND1	0.606352
Pcsk7	0.816634		Ctsc	0.606378
Ddhd2	0.816924		Limk2	0.607041
Optn	0.817214		Adam10	0.607175
LOC118568617	0.817578		Cyp4f17	0.607223
Brd3	0.818192		Rilp	0.607398
Sap30l	0.819481		Ptcd2	0.607553
Ramac	0.819662		Cul1	0.607558
Cars2	0.820118		Eif1b	0.607563
Gla	0.820881		Mphosph10	0.60795
Pde1b	0.821271		Ndufaf8	0.608162
Med23	0.821602		Smim7	0.608442
Asap1	0.82225		Terf2	0.608794
Rb1cc1	0.822427		Klc1	0.608826
Ogdh	0.822693		Dnaaf2	0.609459
Cldn34c2	0.822697		Cage1	0.609496
Smarcd2	0.822884		Arhgap9	0.609788
Foxk1	0.823315		LOC115489587	0.609865
Klhl25	0.823323		Purg	0.609957
Aqp9	0.823481		G6pd2	0.610051
Itgae	0.823541		Gm38574	0.610464
Zfp746	0.823723		Sez6l2	0.610474
Zfp445	0.823778		Wdr76	0.610702
Slc25a16	0.823845		Ruvbl1	0.610814
Cep192	0.824133		Dennd4a	0.610958
Hsd17b12	0.825019		Ccdc166	0.611512
Arf1	0.825194		Bcl2l11	0.611525
Ptgs1	0.825607		D8Ertd738e	0.611792
9930021J03Rik	0.825619		Slc22a5	0.61201
Ldlrad4	0.825688		Gspt2	0.612726
Zc3h7a	0.825809		Uxt	0.613552
Gm16381	0.825994		Gm40595	0.613915
Ints6	0.827273		Gm38618	0.614251
Fam91a1	0.827471		Borcs5	0.614489
2510039O18Rik	0.827616		Prox2	0.614737
Prpf39	0.828602		Cd34	0.6149
Brcc3	0.828982		Smap2	0.614935
Gtpbp1	0.82906		Dvl2	0.61503
Zfp119b	0.82937		Cdkn2aipnl	0.61514
Gm46093	0.829488		Sptan1	0.615244
Ctcf	0.829713		Pigf	0.615802
Gins1	0.830061		Eml3	0.615845
LOC115487194	0.830705		Zfp719	0.615953
Gmfb	0.830825		Il16	0.61602
Ndst2	0.830993		Lzic	0.616061
Atxn7	0.831319		Adam33	0.616136
Ckap2l	0.83139		Pgd	0.616167
Spns1	0.832507		Zfp639	0.616207
Epc2	0.832811		Paics	0.61628
Far2	0.833018		Pkmyt1	0.616572
Tom1	0.833921		Sbf2	0.617033
Qdpr	0.834148		Glt28d2	0.617059
Ubxn2a	0.834451		Tnfrsf1b	0.617066
Cox6b1	0.83506		Ccar2	0.617575
Nde1	0.835167		Vkorc1	0.617869
Atp6v0e	0.835207		Kidins220	0.617931
Smarca4	0.835408		Zfp606	0.618006
Dennd1b	0.836102		Orc2	0.618518
Tgs1	0.836129		Cmtm4	0.618884
Atp10d	0.836323		Phykpl	0.618986
Med8	0.836575		Tomm5	0.619172
Fbxl17	0.836718		Zbtb4	0.619301
Aamdc	0.836781		Atp6v1g2	0.619436
Patl1	0.836886		Vps13b	0.620452
Edf1	0.837692		Prss50	0.620481
Sdf2l1	0.838315		Gm44180	0.620915
Zdhhc4	0.838389		Ncf2	0.621206
Bri3	0.838713		Synrg	0.621937
Arl6ip6	0.838911		Ampd2	0.622211
Gm20324	0.839396		Foxn2	0.622321
Atp6v1e1	0.839734		Gm5088	0.622699
Atl3	0.839767		Elac1	0.622822
Ankrd10	0.840121		Capn7	0.623036
Sp140	0.84017		Cyp11a1	0.623321
Gm13067	0.840198		4921531C22Rik	0.623422
Gm33989	0.841021		Deaf1	0.62345
Acat1	0.841263		Gcn1	0.623504
Epc1	0.841578		Col5a3	0.623774
Icosl	0.841675		Inpp5e	0.624089
Mkks	0.841968		Slc37a1	0.624348
9430038I01Rik	0.842408		Apobr	0.624442
Gm31520	0.844182		Hspd1	0.6245
Tm9sf1	0.845009		Dgke	0.62464
5730480H06Rik	0.845159		Entpd5	0.625013
Agtrap	0.845317		Fdft1	0.625376
Rusc1	0.845509		Txndc5	0.625547
Dnase1l1	0.845676		Vps33b	0.625708
Dxo	0.8467		Tmem256	0.625955
Nsrp1	0.846891		Tlr11	0.626042
Stx12	0.846931		Tmem163	0.626149
Mir7115	0.84701		Tmem186	0.626308
Pnkp	0.848028		Pecr	0.626362
Zfp219	0.848408		Rab32	0.626379
9530082P21Rik	0.849113		Metap1d	0.626445
Fbxo25	0.849655		Fgr	0.627006
Zmym5	0.849876		Xpo4	0.627461
Vcpip1	0.850006		Gm46416	0.627886
Kifc5b	0.850276		Zwilch	0.628053
Zfp710	0.850377		Napepld	0.628113
Mmp8	0.850609		Elp2	0.628352
Card9	0.850952		Crppa	0.628701
Ankrd13a	0.850966		Micall1	0.628728
Sppl2a	0.851014		Prkci	0.628799
H2bc11	0.851441		Jagn1	0.629592
Mrs2	0.851625		Nudt6	0.629754
Itgad	0.851687		Acy3	0.629847
Gm40443	0.851694		Ppt2	0.630221
Papss1	0.853432		Ddx23	0.630296
E430024I08Rik	0.853661		Gm46655	0.63064
AB010352	0.853964		Pdzd4	0.630866
Cnppd1	0.854294		Etaa1	0.630906
Gm36712	0.854481		Zscan30	0.631377
Ppp2r5d	0.85458		LOC102634078	0.631597
Spsb3	0.854651		Vars2	0.632021
Pet100	0.85466		Rtl8c	0.632058
Taok2	0.854689		LOC118568604	0.632119
Tex261	0.854835		Zfp661	0.63244
Pgrmc2	0.855261		Uhrf2	0.632574
Cox20	0.855412		Gm3325	0.632843
Washc2	0.855414		Zfp592	0.633014
Clk4	0.856223		LOC118568020	0.6332
2610008E11Rik	0.856898		Dbndd1	0.633227
Kmo	0.858309		Ung	0.63358
Tmem33	0.85852		Rxrb	0.633883
Fbxo22	0.858741		Ccnb1	0.633969
Ankrd12	0.859764		Asrgl1	0.634409
Vps13d	0.85978		Slc35e3	0.634725
Mitd1	0.859989		Tor1b	0.635171
Ppp6r1	0.860174		Ccl9	0.63547
Cep135	0.860504		Ccnq	0.635762
H2bc7	0.860621		Tmem63a	0.635844
Cep57	0.860633		Myl12b	0.635886
Supt20	0.860851		Brat1	0.63606
Myof	0.861023		Agl	0.636311
Calcoco1	0.861267		Zfp101	0.63643
Degs1	0.861325		Fancf	0.63702
Ufc1	0.86137		Tspyl4	0.637624
Pcmtd1	0.86142		Xpc	0.63776
LOC115488553	0.861748		Zfp157	0.638016
Mark2	0.861893		Zfp846	0.638095
Slc16a10	0.862571		Gm10615	0.638198
Npat	0.863075		Mapkapk3	0.638448
Srsf4	0.863166		Lifr	0.638551
Ppp1r10	0.86345		Borcs6	0.638605
Zkscan4	0.864027		Cog5	0.639021
Unc50	0.864379		Cd81	0.639364
Slmap	0.864523		Gm7367	0.640203
Arpc1b	0.864774		Mag	0.64086
Mrpl18	0.86487		Tmem42	0.641069
Hnrnpa3	0.865094		Plppr3	0.641163
Eogt	0.86521		CYTB	0.641193
Tgm2	0.865474		Hprt	0.641846
Fosb	0.866193		Zfr2	0.642365
Gm14154	0.866782		Ttc3	0.642406
Dido1	0.866969		Haus7	0.642871
Mau2	0.867704		Gm12743	0.642958
Lsm3	0.868067		Cep170b	0.643596
Pole	0.868171		Gm14288	0.643614
Cnot8	0.868173		Gins3	0.64391
Plk1	0.868217		Tbc1d25	0.64488
Llgl2	0.868233		Cdk2ap1	0.64506
Ppp1r7	0.868481		Zfp81	0.645175
Ctbp1	0.868705		Cpm	0.645803
Dmac2	0.868764		Surf2	0.645883
2610001J05Rik	0.869458		Stx17	0.645902
Slfn5	0.869486		Rsph1	0.645935
Pbrm1	0.869535		Rps21	0.64617
Ppil4	0.870089		E430018J23Rik	0.646694
Sac3d1	0.870678		Utp14a	0.647066
4930506C21Rik	0.870743		Ulk1	0.647954
Thoc1	0.871192		Osbpl9	0.648312
Dok4	0.872393		Sdad1	0.648416
Setd7	0.872807		Thap6	0.648949
Nbn	0.873177		Trim11	0.649168
Ppp6r3	0.873255		Gm12657	0.649433
Zfp658	0.87344		Hirip3	0.650972
Hes6	0.873454		Fam168a	0.651596
Smad2	0.873626		Trmt2a	0.651747
Gm41025	0.873835		Heatr3	0.651768
Tasl	0.874021		Cmpk1	0.651793
Lmnb1	0.874311		Rsl1d1	0.652026
Scp2	0.874478		Knl1	0.652472
Dicer1	0.874565		Dido1	0.653115
Scimp	0.87529		Napg	0.653204
Luc7l3	0.875408		Pms2	0.65323
2610044O15Rik8	0.875779		Zfp979	0.653278
Ttc33	0.877603		Ptges3-ps	0.65377
Lcp1	0.878004		Zfp871	0.6538
Prorsd1	0.878597		Cdadc1	0.653899
Mtch2	0.879671		Appl2	0.653922
Snord2	0.880137		Acat2	0.654085
Rnf38	0.880446		Loxl4	0.654342
Cby1	0.880619		Mtrf1l	0.65497
Gpatch11	0.881054		Emilin1	0.655195
Gm33938	0.881381		Zzef1	0.655598
Tbc1d20	0.881749		Gm14963	0.656096
Vps35	0.881887		Patz1	0.656646
Scfd2	0.881922		Rassf7	0.656959
Tyk2	0.882027		Lrrfip1	0.657132
Usp32	0.882145		Pop1	0.657561
Svbp	0.882822		Ovol1	0.658125
Gm5915	0.882851		Ylpm1	0.658182
Dusp28	0.883304		Trpv2	0.658301
Gm3219	0.883731		Pkd2	0.658824
Stx7	0.883774		Ezh2	0.659633
Pbx2	0.884412		Cdyl2	0.659695
Fabp5	0.884437		Sms	0.659739
Ncoa2	0.885448		Gm10791	0.660079
Tmem273	0.885768		Tbc1d16	0.66153
Edaradd	0.886093		LOC118568783	0.661621
Cped1	0.886093		Aurkb	0.661836
Cep68	0.886114		B3galt6	0.661951
Ocel1	0.886116		Wdr74	0.662049
Pxmp2	0.886118		Bcat2	0.662118
Gm8995	0.886143		Ccdc117	0.662203
4930590J08Rik	0.886238		Zfp568	0.6624
Abhd16a	0.886375		Rps6kb1	0.66253
Uckl1os	0.886508		Ppp1ccb	0.66276
Cttnbp2nl	0.886638		Tmx4	0.662943
Kdm3b	0.886856		Mrto4-ps2	0.663157
Fam160b2	0.886953		Elac2	0.663322
Eif2ak1	0.887207		Gm36599	0.664629
Hic1	0.887415		Hjurp	0.664834
Fam227a	0.887489		BC037704	0.66484
Dnajc13	0.887544		Tacc3	0.664936
D130007C19Rik	0.887562		Gm34861	0.665229
Naa16	0.88776		Pycr2	0.665272
Tuba1b	0.887814		Erlin1	0.665728
Wee1	0.887839		Ptprv	0.665827
Fubp1	0.88864		Dhodh	0.665894
Csf2rb2	0.888693		Gadd45g	0.666532
LOC115488583	0.888802		Lbr	0.667056
Exo1	0.889437		Zhx3	0.667159
Ap3m1	0.8897		Pdxk	0.667201
Gm4258	0.889746		Gm4221	0.667599
Galns	0.889812		Tspan17	0.667959
Mtmr6	0.890304		Zfp78	0.668597
Hp1bp3	0.890633		Anapc11	0.669141
Glb1l	0.890732		Lig3	0.669255
Osbpl1a	0.890996		Myo19	0.669433
Shprh	0.89104		Tbc1d17	0.669716
Mgst3	0.891182		Nol8	0.669901
9130002K18Rik	0.891303		Topbp1	0.670242
Rhoa	0.891832		Snora68	0.670389
Pcna	0.892241		Aph1b	0.670726
Anxa1	0.892448		5031439G07Rik	0.671074
Clic4	0.892626		Pcnx4	0.671506
Eid3	0.892971		Timm8a1	0.672343
Klhl28	0.892981		Tbca	0.672544
Mtmr3	0.89366		Gng7	0.672823
Dcaf7	0.893873		F2rl3	0.673091
Pdzd8	0.894002		Tnfaip2	0.673156
Cdc37l1	0.89456		Gm46635	0.673382
Gm31718	0.895462		9430038I01Rik	0.673834
Laptm4a	0.895751		LOC118568156	0.673879
Ctdp1	0.895818		Tmem269	0.674321
Gins2	0.895872		Zfp266	0.675011
LOC118568759	0.896127		Erdr1_1	0.675307
Birc6	0.896414		Casz1	0.675718
Creg2	0.89733		Ubr1	0.676716
Zdhhc21	0.897373		Gm15448	0.677182
Bnip3l	0.897621		Eif4b	0.677501
S100a13	0.897636		Nacc2	0.677659
Ap5s1	0.897726		Yars2	0.678022
Gnai2	0.8986		Notch2	0.679787
Cela1	0.899013		Ankrd23	0.679818
4931440P22Rik	0.899582		2310075K07Rik	0.680537
Washc4	0.900523		Mmp17	0.680786
Atox1	0.901874		Usp14	0.680936
Fmnl3	0.902431		Nrm	0.681154
Prss53	0.903155		Dctpp1	0.681553
Mettl17	0.903363		Utp6	0.681717
Ddt	0.903458		Gtf3a	0.68175
C2cd2l	0.903695		Gm40696	0.681842
LOC118568495	0.903741		Xlr3b	0.681989
Tor1aip2	0.904055		Paqr4	0.682128
Atp5j2	0.904234		Emg1	0.682392
Fbxo6	0.904302		Rp9	0.682733
BC031361	0.904624		Gm23969	0.682773
1520401A03Rik	0.905051		A730008H23Rik	0.682817
Rbm3	0.905129		Lyrm7	0.683168
Ltbr	0.906295		Pde4d	0.683233
Ripor1	0.908048		Slc66a2	0.684173
Naa40	0.908374		Rad1	0.684198
D830024N08Rik	0.908406		Nop9	0.68445
Trim25	0.908482		Asap2	0.684771
Wdr13	0.909762		Ubtf	0.684829
Mpv17	0.910277		Glrx5	0.684874
Pold3	0.910303		Nup43	0.685294
Usp12	0.910489		Nucb2	0.685492
ND4	0.910739		Gtpbp4	0.68649
Xbp1	0.911057		Slc41a3	0.687037
Gm39908	0.911206		Smarcd3	0.687196
Gm52422	0.911543		Thap11	0.688683
Atp6v0a2	0.912179		Zfp52	0.690527
Gm5637	0.912386		Pum3	0.690584
LOC115489082	0.912588		Slc29a1	0.691206
Bcas3	0.913297		Egln1	0.691509
Fkbp1b	0.913568		Sirpb1c	0.692007
Kmt2e	0.914237		Zfp60	0.692289
Nrbp1	0.914414		Dnajc28	0.692674
Gpr68	0.915021		Gm29770	0.693302
LOC118567552	0.915779		Hdac6	0.693636
Wdr11	0.915832		Myo9b	0.694123
Fam160b1	0.915974		D2hgdh	0.694129
Trappc3	0.916218		Abcg4	0.694129
Zdhhc7	0.91627		Cbx3	0.694832
Kcnk6	0.916556		Ctdsp2	0.69545
Tmem19	0.917544		Gm14548	0.69622
Rnf111	0.917608		Tmem241	0.69627
Gm34872	0.917647		Nars2	0.696388
Mvk	0.917657		Pot1b	0.696486
Rogdi	0.918085		Cryzl2	0.696651
Casd1	0.918486		Ric8a	0.697013
Calm1	0.918943		Zfp251	0.697321
Larp1b	0.918974		Kiz	0.697763
Rnf169	0.9191		Zranb1	0.697957
Chaf1a	0.919868		Ttc25	0.698031
Hells	0.919937		Lrp1	0.698439
Ska1	0.920112		Dcaf1	0.69865
Dop1a	0.920304		Ppp2r1b	0.698707
Rexo2	0.920907		5730507C01Rik	0.698957
Rac1	0.921075		Ano8	0.699151
Nrp	0.921279		Ubr5	0.69933
9330133O14Rik	0.921772		Tbcc	0.699782
Gtse1	0.921875		Gt(ROSA)26Sor	0.699954
Myd88	0.922111		Mpg	0.699968
Pan3	0.922344		Ankrd37	0.700718
Gm52129	0.922665		Kbtbd3	0.701036
Tyms-ps	0.92277		Hnrnpl	0.701079
Zfp758	0.923562		Lamb2	0.70122
Arpc4	0.923619		Gm36907	0.701351
Zfp568	0.924049		C030006K11Rik	0.701509
Mkln1	0.924965		Ddx56	0.70165
Keap1	0.925146		Tjp3	0.702606
Smc1a	0.926139		Acot2	0.702848
Sertad3	0.92615		Mospd1	0.703266
Klf10	0.927265		Gsdme	0.703735
Ccnb1	0.928546		Syn1	0.703825
Pim1	0.928564		Elp3	0.70426
Ska2	0.928696		Etfrf1	0.704296
Mis12	0.928751		Ska2	0.704485
H2-D1	0.928881		Sirt5	0.705212
Snora73a	0.929053		Hexim1	0.705254
Gmppb	0.92914		Brix1	0.705742
Gm36210	0.929696		Incenp	0.706017
Pwwp2b	0.930377		Mlh1	0.706288
Pik3r5	0.931095		Gm17251	0.706766
Man2a2	0.931144		Naa16	0.706935
Zbtb34	0.931844		Gtf2h3	0.706963
LOC115489019	0.932118		Slc7a2	0.707501
Brca2	0.933155		Arhgap1	0.707543
Zscan29	0.933553		Stac2	0.707669
D230025D16Rik	0.934002		Xylt1	0.707676
Arsa	0.934113		Zdhhc7	0.708385
Sf3b1	0.934326		Srsf6	0.708646
Yeats4	0.93439		A930007A09Rik	0.70892
Ticrr	0.935044		LOC115488669	0.709766
Zswim8	0.935124		Kcnab2	0.70987
Ncapg	0.935823		LOC115487878	0.710432
Siah2	0.935923		Gm38424	0.710664
Rbm3-ps	0.936561		Reep6	0.71075
Pik3ap1	0.936597		Wdr36	0.710794
Msl1	0.936703		Pes1	0.710878
Gcnt1	0.936933		Etfbkmt	0.711168
Ccdc82	0.937337		Gm46800	0.712193
Slc22a4	0.937674		A730017L22Rik	0.712269
Snrnp25	0.937751		Ripor1	0.712572
Pigf	0.93776		Svip	0.712747
Ethe1	0.937801		Ear10	0.712945
Myl6	0.938101		Kpnb1	0.714617
Snora28	0.938164		Isg20l2	0.714694
Pdpr	0.938696		Notch1	0.715484
Fundc1	0.938878		LOC118568532	0.715531
Setdb2	0.938904		Virma	0.715594
Slc27a4	0.939418		Ehmt1	0.715604
Arhgap33	0.939776		Zfp764	0.716244
Zfp953	0.939896		Dnajc19	0.716625
Prpf4b	0.940544		Actg1	0.716715
Virma	0.94081		Dstn	0.716788
Zfp384	0.940969		Gm13807	0.717571
Ttf2	0.941185		Mmp12	0.717779
Ppp1r32	0.941508		Tax1bp3	0.717815
Dolpp1	0.941526		Rpa1	0.718025
Fam161a	0.941713		H1f4	0.718173
Gp1ba	0.942113		Gm5547	0.718295
Elf4	0.942143		Rtn4ip1	0.718315
Alg13	0.942236		Mrtfb	0.718421
4833418N02Rik	0.942368		Kat14	0.718555
Anxa11	0.942876		AU015228	0.718941
Epm2a	0.94302		Fem1al	0.719115
Pnisr	0.94324		Gm39556	0.719454
Gm13710	0.943473		Syt14	0.720159
Ccnb2	0.94363		Ythdc2	0.720198
Usp9x	0.943741		Glipr2	0.72034
Camsap2	0.943984		Prpsap2	0.720503
4930522L14Rik	0.944508		Cldn15	0.721241
Dpp9	0.944625		Srsf1	0.721394
C87436	0.944796		Ndor1	0.721462
Wbp2	0.945409		Iffo1	0.721648
Mkrn2	0.945706		Miga2	0.721892
Lypla2	0.946101		Septin6	0.722715
Frat1	0.946439		Gm10193	0.722913
H60b	0.946464		Pram1	0.722978
Mfn1	0.946728		Ece1	0.723694
Rab9	0.947264		Fam3c	0.723737
Arhgap9	0.947434		LOC118567469	0.724094
Esyt1	0.947534		Pigw	0.724192
Dedd2	0.947908		Tcaim	0.724267
Mob1a	0.948053		Phactr2	0.724283
Acot10	0.948708		Nup54	0.725037
Trappc10	0.948803		Socs5	0.725055
C330007P06Rik	0.948832		Ldhb	0.725066
Elof1	0.948975		Helb	0.725087
Srsf2	0.949238		Dimt1	0.725187
Parp10	0.949326		Gle1	0.725237
Lysmd3	0.9494		Hcfc1	0.725285
Son	0.949532		Smc6	0.725515
Ptms	0.9502		Iqsec1	0.725535
Pex13	0.950273		Tmpo	0.726658
Rassf1	0.950341		Ncaph	0.726895
Mybl1	0.950926		Ubqln2	0.726953
Gga2	0.951531		Supt3	0.727227
Tkt	0.951542		Gm13840	0.727741
Cabin1	0.951592		Tnip2	0.727773
Tmem129	0.952154		Mvd	0.727863
Ell2	0.95278		Gm31253	0.72819
Dazap2	0.95289		1700001L05Rik	0.728192
Bzw2	0.953175		Dynll2	0.728403
Actr2	0.953252		Luc7l	0.728617
Orc1	0.953475		Ulk3	0.72893
Hcfc1r1	0.953554		LOC118568054	0.72904
Ndufa3	0.954164		Manba	0.729106
Camk1	0.95437		Hps6	0.729245
Twf2	0.95532		Krt10	0.729835
Fancm	0.956703		Znrd2	0.729937
Rev3l	0.956718		Mdk	0.730002
Srsf3	0.956812		Wdr45	0.730041
Parvg	0.95697		Rnf149	0.730104
Sephs1	0.957441		Mettl7a2	0.730473
Gspt2	0.957473		Dock9	0.730932
Pbxip1	0.957613		Fgf11	0.731209
Cenps	0.95771		Ppp1cc	0.7315
Slc35b4	0.958132		Guk1	0.731855
Cit	0.958945		Fkbp11	0.732059
Ndufb5	0.959549		Nek9	0.732779
Greb1l	0.959826		Cars2	0.732986
Msmo1	0.959983		Rpp40	0.733252
Gnptg	0.960016		Coq3	0.733277
Zfp595	0.96014		Gm29758	0.733428
Gps2	0.960441		Il18	0.733475
Utrn	0.960449		A430005L14Rik	0.733626
Stat6	0.960723		Stambpl1	0.733957
Lrp1	0.961066		Gm19705	0.733958
Cysltr1	0.961232		Dnal4	0.734266
Rpgrip1	0.961335		Slc12a7	0.734315
Ube2a	0.961955		Mblac1	0.734968
Apex2	0.962399		Fam98a	0.735682
Gm46967	0.96303		Suv39h1	0.736026
Ubn2	0.963064		Snx30	0.736748
Bnip2	0.963229		Lmtk2	0.737127
Esyt2	0.963871		Ankrd39	0.737799
Ugdh	0.963965		Fkbp1b	0.738151
Bloc1s1	0.964256		Prrc2b	0.738176
Tmem86b	0.964584		Zfp775	0.738207
Acads	0.964846		Def6	0.738233
Arid4a	0.964889		Mob3b	0.738366
Zbtb4	0.965073		Nup188	0.738371
Gen1	0.965265		Iqgap3	0.739338
Sc5d	0.965289		Fkbp1a	0.739385
Wipi1	0.965411		Akna	0.74044
Nr2c2	0.96552		Clic6	0.740769
Zfp386	0.965784		Dock7	0.740783
Arhgef39	0.965839		Atg101	0.740863
Flt1	0.966723		Myh14	0.740949
Gm10777	0.9672		Csf2rb	0.741043
Zgrf1	0.967525		Ptger1	0.741122
Tmem179b	0.967578		Zcchc7	0.741243
Ppp1r21	0.967639		Harbi1	0.741453
Cbx3-ps5	0.967795		Gm6568	0.741714
Atraid	0.968295		Vill	0.741819
Kif5b	0.968738		Arhgap31	0.741877
Lmln	0.969539		Car4	0.742273
Ptprj	0.969545		Fasn	0.742753
Ccdc189	0.971093		Grk4	0.742776
Mink1	0.971469		LOC115489545	0.74352
Dgcr2	0.971501		Llgl2	0.744329
Ubp1	0.972123		Nhp2	0.74434
Fam168b	0.972147		Vopp1	0.744379
Gm29050	0.973182		Gm52789	0.744578
Fam98c	0.973711		Bysl	0.744664
Rnf170	0.97427		Gm47754	0.744679
Gna14	0.974417		LOC108167518	0.744874
Mfsd5	0.974809		Phldb1	0.745046
Sirpa	0.975043		Flywch2	0.745103
Ap3d1	0.975258		Ints10	0.745147
Mex3b	0.975987		Znrf1	0.745256
Ddx46	0.976467		Zfp472	0.746105
Sfxn2	0.976952		Wdr48	0.746174
Ncoa7	0.977536		Xpr1	0.746208
Ncbp2	0.977767		Clec12a	0.746308
Vamp1	0.978253		Mtmr1	0.747268
Gm33214	0.978867		Mtus1	0.747426
Rad51	0.979475		Klhl7	0.747963
Arhgap23	0.979586		Ciita	0.748057
Rpa1	0.979658		Prr13	0.7481
Fam189b	0.979707		Agtpbp1	0.748262
Gm46295	0.979729		Ube2h	0.748711
Bckdha	0.979906		Zzz3	0.749004
Cmpk1	0.980284		Ncor2	0.749805
Klhl5	0.980416		Usf2	0.749808
Ang	0.980493		Wtip	0.749984
Ocrl	0.980652		BC048403	0.750126
Tcf19	0.981047		Espn	0.750264
Ccdc167	0.981416		Clmp	0.750323
Flcn	0.98261		Tgfbr1	0.750544
Ogfrl1	0.982877		2410022M11Rik	0.750571
Hps4	0.98312		Cc2d2a	0.75076
Synj1	0.983247		Tmem158	0.75079
Uqcrb	0.983273		LOC118567910	0.751228
Cd300e	0.983537		Gucd1	0.751265
Map11	0.983863		Itgax	0.751425
Toe1	0.984134		5430437J10Rik	0.751538
Vmn2r29	0.984619		Actr5	0.752077
Fnip1	0.986731		Cmas	0.752972
Foxn2	0.986911		Hcar2	0.753058
Mysm1	0.987038		Aldh3b1	0.753207
LOC115488690	0.987053		Rhbdd2	0.753335
Ccdc12	0.987864		Wdfy3	0.753339
Gm35934	0.988038		Gnl2	0.753425
Hcst	0.988141		Cast	0.753698
Rara	0.989523		Mettl14	0.754055
Wdr44	0.989987		Lsm7	0.754615
Asap3	0.99068		Klhl22	0.754755
Actr1a	0.991765		Ctnnd1	0.755073
Fancb	0.991976		Ndufaf4	0.755761
Rragc	0.992294		Slc22a21	0.75591
Melk	0.993211		Lmnb1	0.755951
Zfp40	0.993691		Alyref	0.756517
Fis1	0.994126		Hectd3	0.75744
Tgtp2	0.994706		A130051J06Rik	0.757626
Arrb2	0.995028		Gigyf2	0.757856
Opn3	0.995085		Erdr1	0.757941
Zfp748	0.995442		B3gat2	0.757994
Syngr2	0.995827		Kcnj2	0.759079
3110056K07Rik	0.995995		Slc22a17	0.759171
Tal2	0.995996		Setd6	0.759502
Eif2a	0.996235		Gm32483	0.759538
Dock4	0.996583		Zfp955b	0.759851
Ccna1	0.9969		Tsr2	0.76035
Tmem123	0.997117		Chrna2	0.761185
Sat2	0.997455		Ccdc73	0.761263
Bod1l	0.997676		Spire1	0.761403
Pkd2l2	0.99769		Acly	0.761434
Gab1	0.997741		Taf5l	0.761879
Cetn3	0.998351		Snhg12	0.761942
Ckap2	0.998724		Pik3r5	0.762202
Stx6	0.999222		LOC118568000	0.764732
Camk2d	0.99975		Runx1	0.765575
LOC115486847	1.00094		Ogfod1	0.765611
Hcfc1	1.00239		Gm45095	0.765827
Map3k2	1.00287		Mcrip1	0.766283
Troap	1.00315		Taldo1	0.766342
Adal	1.00361		Ergic1	0.766363
Pitpna	1.00376		Nip7	0.76673
Serpinb9	1.00434		1700030C10Rik	0.766765
Pip4p1	1.00451		Nek1	0.766974
Glud1	1.00603		Gm34360	0.768309
Ncor2	1.00642		Smtn	0.768589
Slc38a6	1.00677		Unkl	0.768855
Taf1	1.00765		Ggct	0.768879
Fn1	1.00772		Icam5	0.769053
Ttc12	1.0081		Ss18l2	0.76915
Rfxank	1.00817		Asnsd1	0.76961
Acad9	1.00856		Dbndd2	0.769726
A630089N07Rik	1.00862		Zik1	0.770009
Cilk1	1.00926		Zfp59	0.770148
Zfp207	1.00936		Snrpg	0.770365
Asb13	1.00937		Nat8f1	0.770608
Wdr81	1.0096		Prr3	0.77062
Fbxl20	1.01003		Zfp239	0.770659
Lamp2	1.01003		Gys1	0.771026
Hmox2	1.01005		Nucks1	0.771287
Oscar	1.01169		Rab11fip3	0.772065
Nr1d2	1.01365		Hs3st6	0.772127
Accs	1.01445		Tmem254a	0.772199
Pdia3	1.01486		Scp2	0.77295
D5Ertd579e	1.01504		Ago4	0.773079
Ifi35	1.01528		Tatdn1	0.773356
Cyb5b	1.01554		Dennd2a	0.773529
Numa1	1.01584		Asf1b	0.773614
Gm9046	1.01666		Ubald2	0.773687
Capn2	1.01679		Haus8	0.774449
Dnajb11	1.01691		Tsnax	0.774745
Gsto1	1.01712		Ptgir	0.774962
Ssh2	1.01732		Dlec1	0.775064
Zfp617	1.01753		Gm15927	0.775561
Slc26a6	1.01758		Hnrnpa0	0.775611
Rock1	1.01851		Cirbp	0.77596
Vnn3	1.01869		Agap2	0.776336
Mob3a	1.01915		Golim4	0.776653
Hsp90b1	1.01926		Kif20b	0.776711
Aldh16a1	1.02089		4833420G17Rik	0.777109
LOC118568796	1.02115		Raf1	0.77815
6330418K02Rik	1.02156		Abca5	0.778758
Mcm6	1.02191		Gm38639	0.779245
Arfgef1	1.02212		Septin9	0.779516
Cdkl5	1.02237		Tmem170b	0.779572
Gm17748	1.02314		Myo1d	0.779748
Tarsl2	1.02316		Slc4a3	0.780027
Ctps2	1.02345		Selenoh	0.780121
Git2	1.025		Crtc1	0.780133
Cdiptos	1.02524		Slc27a3	0.780173
Mib1	1.02655		R3hcc1	0.780177
Cmtm7	1.0268		AU020206	0.781014
Gm38574	1.0275		Tradd	0.78134
Slc29a3	1.02842		Ankmy2	0.781656
Mynn	1.02855		Cd59a	0.78186
Smarcad1	1.02892		Pa2g4	0.781878
Exoc5	1.02904		4930579G18Rik	0.78192
Prpf18	1.02955		Egr1	0.781976
Rnh1	1.02957		Cklf	0.78216
Krcc1	1.02977		Vps13c	0.782751
Fryl	1.0308		Sec22c	0.782763
Rpe	1.03123		Pim3	0.782821
Klf3	1.03152		Dok4	0.782978
Nagk	1.03177		LOC118568526	0.78422
Pole2	1.03198		Klhl17	0.784237
Fbxw10	1.03236		Gsto1	0.784321
Pmvk	1.03268		Mgat4b	0.784397
Septin9	1.03356		Zfp354a	0.784618
H2az1	1.03471		Champ1	0.784622
Arrdc3	1.03505		H1f3	0.784658
Pigs	1.03628		Bbs9	0.78491
Cluh	1.03637		Rrm1	0.785625
Tmem120b	1.0365		Trim37	0.785788
Ppt2	1.03659		Retreg2	0.785838
Ints6l	1.03693		Supt4a	0.786317
Myo5a	1.03725		Cep112	0.787196
Gm38639	1.03738		Naa60	0.788165
Eml3	1.03865		Cyria	0.788328
Pnpla2	1.03927		Rmnd5b	0.788466
Zfp326	1.03929		Gm30054	0.788958
Dok2	1.03957		Jrk	0.789081
Gm30421	1.04077		Qser1	0.789411
Ppip5k1	1.04134		Unc13a	0.789484
Smarce1	1.04147		Apbb1ip	0.789794
Gm46399	1.04172		Nt5c2	0.789879
Nsmce4a	1.04228		Iqgap1	0.790275
Ints10	1.04331		Arhgef1	0.790569
Calr	1.044		Thap12	0.790583
Gm32098	1.04448		Anp32a	0.791207
Glyr1	1.0449		Tmem38a	0.791544
Chek1	1.0451		Stk38	0.792351
Rnf166	1.04591		Macrod1	0.792383
Eme1	1.04592		Scrib	0.792526
Nckipsd	1.04752		Btk	0.792841
Map2k4	1.04819		Tmem109	0.792918
Flii	1.04859		Jmjd6	0.793007
Gm52406	1.04924		Rassf6	0.793113
Nkapl	1.04969		Star	0.793727
Rnf139	1.05018		Tbxa2r	0.794018
Bmpr2	1.05173		Osgep	0.794123
Zbtb8a	1.05185		Sptbn4	0.794281
Cryl1	1.05256		Oat	0.794442
Gpd1l	1.05329		Foxp1	0.794582
Cenpj	1.05399		Ppbp	0.794808
Wdr7	1.05412		Gm41056	0.794818
Gnaq	1.0544		Ap1ar	0.795458
Il6ra	1.05453		Snapc5	0.795478
Gm34144	1.05482		F630040K05Rik	0.795533
Ctnnd1	1.05516		A830052D11Rik	0.795706
Acad8	1.05651		H2-Ob	0.795714
Uxt	1.05655		Bean1	0.795965
Mms22l	1.05675		Erfe	0.795983
Leng9	1.05675		Naa50	0.796043
Skiv2l	1.05719		Otx1	0.796297
Grina	1.05765		Cracdl	0.796339
Gm7889	1.05844		Trim2	0.796381
Ufm1	1.05874		Pip5k1b	0.79642
Tmx3	1.05903		Mrap	0.796499
Rgl2	1.05955		Dner	0.796528
Vps9d1	1.05987		Pde4c	0.796538
Suox	1.06084		Tnk2	0.796547
Gm6815	1.06094		Cald1	0.796625
Gm32695	1.06098		Espnl	0.79682
Entr1	1.06154		Tmtc2	0.796868
Wtap	1.06179		Tnxb	0.796995
Tlr6	1.06181		Prr5	0.797016
Nudt12	1.06195		Lmnb2	0.797073
Setd2	1.06305		Rph3al	0.797082
0610010F05Rik	1.06382		Ankrd6	0.797161
Bub1b	1.0641		Dmbx1	0.797234
Gm30368	1.06452		Gm10052	0.797337
Uap1	1.06473		Mir1a-1hg	0.797493
Gm15559	1.06493		Grhl3	0.797499
Tatdn2	1.06527		Gm34254	0.797566
Ccdc28b	1.06593		Dll4	0.797731
Ankrd9	1.06605		Gm51961	0.797808
D1Pas1	1.06671		Pls1	0.797871
Cacfd1	1.06681		Golga7b	0.798079
Acadvl	1.06703		Dlgap1	0.798137
Zfp36	1.06754		Il17rd	0.798169
Mia3	1.06816		Ywhab	0.798172
Hnrnpm	1.06881		F420014N23Rik	0.798186
Sppl3	1.06885		Miga1	0.79839
Noxo1	1.06889		Gm550	0.798676
Chfr	1.06921		D5Ertd615e	0.798686
LOC118568652	1.06947		Ppfia4	0.798716
LOC115488789	1.06958		Gm34197	0.798721
Hpdl	1.06961		Ankdd1a	0.798858
Tnfrsf1b	1.06982		Ddx43	0.799298
Panx1	1.06988		Myom1	0.799361
Nadk	1.07002		Hnrnpa1l2-ps2	0.799488
Chtf18	1.07027		Mettl2	0.799509
Proser1	1.07033		Bend3	0.79956
AA386476	1.07072		Tssk6	0.799577
Apaf1	1.07124		Hddc2	0.799954
Vkorc1l1	1.07135		LOC115490270	0.800188
Tsen34	1.07197		Tent4b	0.8007
Gm30181	1.072		Ino80dos	0.801059
Commd8	1.07238		Exoc8	0.801817
Wdr41	1.07347		Nr2c2	0.802609
Htr2b	1.07491		Fam98c	0.802843
Samd8	1.07663		Zc3h12a	0.803054
Foxj2	1.07732		Gm15764	0.803332
Gtf3c6	1.07823		Pogk	0.803695
Gm9049	1.0784		Irak1	0.80373
Psmd1	1.0789		Fbxo10	0.803887
Tpr	1.07902		Ypel3	0.804254
Eif2ak2	1.07913		Gm10382	0.804654
Arid2	1.0792		Pelo	0.805228
LOC118568402	1.07927		Diaph1	0.805949
Tmem256	1.07934		Lix1	0.806031
Psme2b	1.07951		Gm42059	0.806226
Cdca5	1.0801		Msh5	0.806542
Adam9	1.08024		Dnajb9	0.80698
Colgalt1	1.08043		Usp24	0.807414
Dock2	1.08072		Sun1	0.807721
E2f8	1.08123		Tapt1	0.807751
Elf2	1.08132		Nrip1	0.80802
Ngly1	1.08217		2310039H08Rik	0.80844
Sypl	1.08219		Gm52778	0.809121
Bad	1.08262		Jup	0.809135
Galnt1	1.08315		ND4L	0.809244
Il1rap	1.08376		Crocc	0.810241
Pacsin3	1.08422		Nom1	0.810676
Zfp455	1.08428		Foxo4	0.812082
Atad2b	1.08453		Dmac2	0.812172
Znhit1	1.08464		BC048507	0.812327
Rfxap	1.08504		Prmt1	0.812708
Pkp2	1.08595		Gngt2	0.813191
Lrrc57	1.08612		Mettl27	0.813809
Kmt5a	1.08629		Slc20a1	0.813908
Nfyc	1.08702		Sdhaf1	0.814312
Pot1b	1.08817		Gzmm	0.814785
Relt	1.08877		Grk3	0.814976
Mettl7a2	1.09095		St3gal2	0.815059
Gm46418	1.0911		Man1c1	0.815338
Iah1	1.09138		Stat5b	0.815447
Impact	1.09273		Efnb1	0.815478
Nr3c1	1.0928		Kctd9	0.815605
Map7d1	1.0929		Dusp3	0.815698
Cdk2	1.09323		Noc2l	0.816231
Gpaa1	1.09333		Nagk	0.816335
Exosc9	1.09358		Sfpq	0.816699
Atm	1.0936		LOC118568621	0.818318
Zfp968	1.09466		Eef1akmt1	0.81962
Gm52364	1.09484		Lilra6	0.819855
Vcp	1.0952		Wdr66	0.819957
Plcb2	1.09542		Pdpr	0.820683
Cnpy3	1.09557		Rrs1	0.821274
Gm32604	1.09571		Ddx11	0.821397
Mlst8	1.09581		Slc17a8	0.821464
Kif14	1.09602		Fcgrt	0.821531
Atp5g3	1.09683		Zfp580	0.82172
Tyms	1.09689		Mpp6	0.821794
LOC118568094	1.0973		Gm41011	0.822033
Vcan	1.09758		1700086O06Rik	0.822225
App	1.09861		Gfer	0.822427
P2ry2	1.09881		Ubxn8	0.822498
LOC118568730	1.09983		Pabpc4	0.822518
Rnf40	1.10014		Zscan12	0.823156
Wdr86	1.10086		Snord73b	0.823305
Tpcn2	1.10133		Ints6	0.823455
Ghrl	1.10205		LOC118568198	0.823608
Elmod2	1.10341		Xpo5	0.823619
Trafd1	1.10408		Gan	0.824546
G2e3	1.10469		Fam126a	0.824553
Kifc1	1.10474		Lfng	0.824614
Tonsl	1.10509		Twistnb	0.825082
Gm40245	1.1058		Gnpat	0.825463
Ireb2	1.10673		Rock2	0.825772
Gm9044	1.10751		Smim27	0.825979
Golga1	1.10765		Cltb	0.82604
Pank3	1.10893		Akap8	0.826366
ND4L	1.10899		Tprgl	0.826541
Fuca1	1.11193		Plekhg1	0.826686
Rin2	1.11273		Agap3	0.826847
LOC115487771	1.11296		Gdpd3	0.828159
Gm33047	1.11297		Rnf122	0.829563
Smpd2	1.11318		Imp3	0.82957
Tmem251	1.11337		Slc25a32	0.829683
4921533I20Rik	1.11365		Wnk4	0.830073
Psme2	1.11366		Tysnd1	0.830361
Cep55	1.1144		Serpinb9b	0.831236
Rps6kb1	1.11467		Per3	0.832234
Nlrp1c-ps	1.11482		Sema4a	0.832408
Zbtb33	1.11534		Selenoo	0.832944
Dennd4b	1.11558		Cul9	0.833021
Gm35339	1.11577		Znhit6	0.83382
Tmpo	1.11616		Ing5	0.834101
Clta	1.11632		Pcyox1l	0.834414
Usf2	1.11636		Gm46562	0.834634
Uqcc3	1.11698		Gm17399	0.834755
Incenp	1.1174		Napsa	0.835213
Tlcd2	1.1178		Pex11g	0.835553
Adrb2	1.118		Apoe	0.835684
Acbd5	1.1182		Tusc1	0.835993
Hnrnph1	1.11893		Hmga2	0.836033
LOC118568405	1.11901		Adpgk	0.836108
Myo6	1.11987		Pde12	0.836115
Commd2	1.12071		Parp1	0.836667
Cant1	1.12084		Zfp607b	0.837429
Armc7	1.1216		Senp2	0.837512
Mkx	1.12202		Bcorl1	0.838557
Brd8	1.1222		Tmem267	0.83938
Psen2	1.12241		Taf1b	0.83938
Sfpq	1.12264		Top2b	0.839573
Stag1	1.12273		Plxnb2	0.840492
Trappc11	1.12293		Tex10	0.840533
Rnls	1.12306		Snord19	0.840535
Ggta1	1.12308		Clec4a3	0.840543
Piwil2	1.1231		Acadvl	0.841255
Qpctl	1.1238		Zcwpw1	0.841334
Nsd1	1.12393		Erh	0.841546
Cnp	1.12441		Rasl2-9	0.842242
Tab3	1.12473		Tmem265	0.842602
Gm20257	1.12539		Nkrf	0.842747
Actb	1.12568		Zfp747	0.842876
Usf1	1.12577		Mblac2	0.843213
Mmd	1.12724		Hddc3	0.843263
Tia1	1.12751		Gm52251	0.843502
Cd200r4	1.12795		Dvl1	0.843719
Slc35c1	1.12795		Acaa1b	0.843774
Atp6ap2	1.12849		Galk1	0.843781
C1d	1.12912		Galnt6os	0.84443
Mgat2	1.12923		Gm40194	0.844654
Nipsnap3b	1.12954		Gm34607	0.8452
Sri	1.13025		Epb41l4aos	0.845558
Tep1	1.13029		Gm5643	0.845707
Arid4b	1.13093		Mphosph9	0.846626
Dpagt1	1.13108		Taf4b	0.84676
Irgm1	1.13199		Pdgfrl	0.847177
Mfsd2b	1.13269		Sft2d3	0.847199
Coq10b	1.13284		Dolk	0.848245
Ctdspl	1.13309		G6pc3	0.84891
Rps6ka3	1.13312		Mfhas1	0.848957
Ech1	1.13437		Gm32474	0.849202
Gm51536	1.1346		Map3k20	0.849377
Cr1l	1.13544		Ucp2	0.849554
Cks2	1.13633		Ak8	0.849893
Slc41a3	1.13772		Acvrl1	0.850104
R3hcc1l	1.13833		Cdca8	0.850154
Exosc8	1.13843		Blvra	0.851002
Lockd	1.13886		Gm36298	0.851025
Mroh1	1.1394		Mob3a	0.851185
Txndc15	1.13949		Fam78a	0.851334
LOC115489586	1.14011		Cpsf1	0.851747
Fam214b	1.14022		Iba57	0.851939
Wtip	1.1408		Acad12	0.852046
Gm45972	1.14088		Gm32940	0.852583
Bpnt2	1.14119		Uckl1os	0.852794
Epm2aip1	1.14207		Sqle	0.852949
Ms4a7	1.14216		Pacs1	0.85318
Adora2b	1.14221		Slc35g2	0.853249
Tmf1	1.14369		Slc35c2	0.853539
Gm34795	1.14371		Fbxo30	0.853713
Sp4	1.1446		Fnbp1	0.854253
Tnik	1.14495		Fam83h	0.854361
Galnt10	1.14573		Entpd6	0.854474
Irf2	1.14582		Rnf144b	0.855629
Clec5a	1.14591		Pnpo	0.855998
Serinc5	1.14595		Vamp4	0.856008
Gm47815	1.14603		Ghrl	0.856321
Med14	1.14641		Aasdhppt	0.856564
Zfp963	1.14685		Ssna1	0.856662
Hcls1	1.14701		Tbl2	0.856665
Trip11	1.14759		Pstk	0.856829
Zfp873	1.1476		Csf3r	0.857181
LOC115489399	1.14761		Mideas	0.858234
Hip1	1.14761		4930565N06Rik	0.858281
Aacs	1.14849		Ncapd3	0.858448
Cpt2	1.15002		Cyth4	0.858642
LOC118568122	1.15061		Ttf2	0.858842
Nfatc2ip	1.15108		Srsf5	0.859143
Snord100	1.15115		Relt	0.859341
Strn	1.15202		Usp11	0.859405
Smim10l1	1.15219		Cbx5	0.859707
Phf2	1.15224		Pet100	0.860078
Agps	1.15284		Usp48	0.860181
Slc26a2	1.15429		Mt2	0.860773
Wdhd1	1.15503		Aldh4a1	0.861331
Arhgap39	1.15506		Far1	0.861366
Manea	1.1552		Jcad	0.861497
Hnrnpul1	1.1552		Dop1a	0.861944
Rnaseh2b	1.15599		Dnlz	0.862681
Gas2l3	1.15647		Ttll4	0.862699
Parl	1.15655		Lmln	0.863764
Lrrc39	1.15752		Spryd4	0.863812
Npc2	1.1577		Ftsj3	0.864449
Sirt1	1.15772		Rpl34	0.8647
Tor1b	1.15863		Gm52691	0.864976
Ano6	1.15894		Snapc4	0.86507
Pqlc3	1.15911		Pilrb2	0.865141
Efcab11	1.15929		Aldh9a1	0.865269
Celsr3	1.15932		Wipi1	0.865474
Baz1b	1.16008		Ptpn7	0.865482
Gm14200	1.16088		Nsun5	0.865696
Uevld	1.16147		C2cd5	0.865917
Rpa2	1.16234		Gpatch4	0.867555
Pou6f1	1.16236		Sod1	0.867738
Grin3a	1.16282		Snord49a	0.868075
Atp7a	1.16332		Gm52290	0.869168
Ccdc152	1.16387		Hadhb	0.869864
Hnrnph2	1.16438		Mrps18b	0.869938
Nudt16l1	1.16449		Enpp1	0.870338
Polq	1.16722		Rab37	0.870362
Sema4b	1.16808		Wdcp	0.870852
Deptor	1.16929		Tcf3	0.871027
Kbtbd3	1.16983		BC055324	0.87118
Sec24a	1.17057		Vim	0.871337
Mif4gd	1.17062		Tns3	0.871773
Atp6v1b2	1.1707		Ift122	0.87206
Rnf146	1.17096		Adamts10	0.872773
Ms4a14	1.17173		Sae1	0.873164
Elovl5	1.17199		Nutf2	0.873178
Lrrc8b	1.17243		Cenpb	0.873926
Ptprc	1.17294		4930594C11Rik	0.874175
Zfx	1.17329		Ube2o	0.875372
Capn7	1.17459		Gpr180	0.875471
Ranbp2	1.17549		Hipk1	0.875618
Ubn1	1.17599		Zfp809	0.875626
Zbtb14	1.17606		Bbc3	0.875729
Gm36556	1.17709		Pemt	0.87605
Hmgb2	1.17743		Cdc23	0.876632
Ttc30b	1.17783		Gm7889	0.876836
Tm2d2	1.17828		Aplf	0.876922
Iqgap1	1.18013		Lig1	0.878146
Mst1	1.1809		Slc16a6	0.879443
Zfp276	1.1816		Hadh	0.879761
Fam76b	1.18303		Qrsl1	0.880933
Hectd3	1.18362		9430091E24Rik	0.881303
Cetn2	1.18385		Plpp1	0.881736
P2ry6	1.184		Anp32b	0.881802
Ivd	1.18427		G3bp1	0.882588
Bcor	1.18526		Fbxl6	0.882619
Dpy19l4	1.18591		Bbs2	0.883294
Rab14	1.18606		Rpusd3	0.883375
Coro2a	1.1862		Dph2	0.883506
Plod3	1.18666		Padi2	0.885059
Lnpep	1.1886		Gm14023	0.885321
Parp9	1.18896		Pgp	0.885407
Tysnd1	1.1893		Snord52	0.885489
Ino80d	1.18992		Eml4	0.885803
1700066M21Rik	1.19127		Cmbl	0.886064
Tmppe	1.19129		Shcbp1	0.886657
Thoc2	1.19183		Sf3b3	0.887351
Rb1	1.19211		Cdan1	0.887618
Kmt5c	1.19296		Mcm4	0.888561
Ptma	1.1932		Nelfcd	0.888571
Ddx3x	1.19355		Lipf	0.888805
Haspin	1.19369		Lsm5	0.888827
Gm51938	1.19456		Acat3	0.889103
Dock5	1.19479		Cryl1	0.889205
LOC115486414	1.19496		Tbl3	0.889586
Lrp8	1.19573		C430049B03Rik	0.889632
Elovl1	1.19602		Zfp28	0.889936
Pola1	1.19763		Lipa	0.890899
Slc25a5	1.19778		Wasf1	0.890904
Zfp108	1.19807		Comt	0.891578
Adgrg3	1.19809		Dhrs7b	0.891608
Esco1	1.19855		Myo6	0.891696
Gm9917	1.19867		Acot1	0.89182
Ids	1.19911		Snrpa1	0.891983
Cpne3	1.19934		Zkscan4	0.892833
Abhd18	1.19954		Kif21b	0.892968
Bub1	1.20005		Selenbp1	0.893541
LOC118567766	1.20014		Aqp11	0.894082
Zik1	1.20036		Gm39286	0.894248
Etfb	1.20095		Gm30189	0.894583
Stk24	1.20109		Gm6195	0.895059
1700001L05Rik	1.20126		Ccdc162	0.895439
Pradc1	1.20161		Polr3h	0.896076
Extl3	1.20169		Chil4	0.896585
Sdc3	1.20217		Zfp810	0.896587
Sumf1	1.20237		Rnaseh2c	0.896588
Rad54b	1.20276		Cop1	0.896895
Tnfaip8l1	1.20297		Tfec	0.89759
Gm36266	1.20348		E230032D23Rik	0.897872
Sesn3	1.2038		Hs6st1	0.898298
Gm34189	1.20404		Zbtb10	0.898382
Iqsec1	1.20462		Mettl21a	0.898543
Sh3tc1	1.20815		Med22	0.899263
Nuak2	1.20819		Cfap298	0.900048
Znf41-ps	1.20874		Ddx3x	0.900258
Arhgap11a	1.20913		Zbtb8a	0.901326
Endog	1.20922		Mettl7a1	0.901821
Hexb	1.20976		LOC118567533	0.901908
Lgals8	1.21025		Stard4	0.901979
Lig1	1.21026		Gm41846	0.902185
Cbr1	1.21057		Eva1b	0.902412
Fanci	1.21058		Cdh23	0.902663
Tut7	1.21131		Cip2a	0.902897
Abca7	1.21178		Nsmf	0.903936
Ago1	1.21183		Tbc1d9	0.904208
Zfp944	1.21183		Usp22	0.904916
Lxn	1.212		D1Pas1	0.905504
Gm4750	1.21214		Elp1	0.905613
Cox5a	1.2122		Tedc1	0.905689
Top1	1.21234		Akr7a5	0.906779
Oscp1	1.21243		Gm46139	0.906806
Haus4	1.21267		Gtf2e1	0.907386
Aifm2	1.21337		Clcn3	0.907414
Gm20939	1.21357		P2ry1	0.907616
Tma7	1.21372		Cdc26	0.908017
Gm19557	1.21399		Ncmap	0.908489
Wdyhv1	1.21435		Hmgcs1	0.908681
Asf1b	1.2144		Pnpla7	0.909132
Dscc1	1.21572		Gm30541	0.909473
Atp5k	1.21576		Dusp2	0.909648
Nipbl	1.21594		Ybx3	0.909768
Hipk2	1.21603		Elovl7	0.910818
Tubb4b	1.21671		Tsen54	0.910902
Mgat1	1.21759		Slc26a10	0.911025
Btk	1.21826		Oxsr1	0.91134
Ypel5	1.21839		Zkscan7	0.911582
Gm41077	1.21846		Efcab5	0.91204
Cast	1.21851		Hic2	0.912146
Hnrnpa2b1	1.21938		Enoph1	0.912878
Dhcr7	1.2206		LOC118568191	0.913618
Rnf26	1.22142		Ttc27	0.914227
Paxip1	1.22277		Pold2	0.914547
Gm30139	1.22334		Card9	0.914844
Emc2	1.22384		2310033P09Rik	0.91547
Kbtbd8	1.22413		Srsf7	0.915488
D030018L15Rik	1.22472		L3mbtl2	0.915841
Cenpe	1.22477		Cd22	0.916179
4930481A15Rik	1.22491		Shcbp1l	0.916231
Zfp472	1.22536		Phtf1	0.916447
Meaf6	1.22557		Cmtr2	0.918423
Rasal2	1.22628		Dip2c	0.918693
Mtm1	1.22656		H6pd	0.919085
Gm32234	1.22676		D10Wsu102e	0.919407
Ostf1	1.22688		Acaa2	0.919614
Hsdl2	1.22725		Tspan14	0.920434
Nufip2	1.22781		Mllt1	0.920509
Gt(ROSA)26Sor	1.22785		Abhd14b	0.922743
Rhog	1.22797		Xrra1	0.923085
Stag2	1.22801		Pkd1	0.923254
LOC118568450	1.22854		Timm9	0.924382
Wbp1	1.22862		Spsb1	0.925105
Abr	1.22877		Cfap410	0.925197
Atp6v0a1	1.22916		Srsf2	0.925252
9930111J21Rik2	1.22965		Narf	0.926262
Kat2b	1.22972		Mir684-1	0.926569
Psmb9	1.23014		Ifngr1	0.926941
R3hdm4	1.23105		Nup160	0.927485
Herc2	1.23114		Wdr18	0.927775
Birc5	1.23144		Sfxn1	0.928139
Prrg2	1.23233		Gps1	0.928332
Aldh9a1	1.23254		Mrm1	0.928839
Scamp2	1.23463		H1f2	0.928901
Kdsr	1.23493		Tango6	0.929173
4933430I17Rik	1.23513		Eif4ebp2	0.929282
Trim36	1.23521		Camk4	0.92974
Tbc1d13	1.23605		Gxylt1	0.93086
Purb	1.23665		Ppargc1b	0.931988
Zfp935	1.2371		Hdhd5	0.932099
Hmmr	1.23772		Ticam2	0.932904
Pdp2	1.23785		Cyb5b	0.932971
LOC118568694	1.23789		Gstm1	0.933466
Mrpl41	1.23873		Adamtsl4	0.93349
Adcy7	1.23913		Rnf166	0.933521
Smc3	1.23994		Rdm1	0.934002
Smc4	1.24052		H2aj	0.934329
1110025M09Rik	1.24172		Smim11	0.934514
Tmod3	1.24229		Sowahc	0.934693
Tnrc6b	1.24406		Trp53tg5	0.934757
Eri2	1.24407		Itgad	0.934975
Gabarap	1.24694		Anxa1	0.935091
Fbxo5	1.24697		Gm46480	0.935582
Mast4	1.24733		Polr1a	0.93594
Cd44	1.24738		Zc3h12d	0.9363
Nr2f6	1.24744		Gm7931	0.937072
Fam76a	1.24982		9330133O14Rik	0.937138
Gm51491	1.24998		Gm10693	0.937464
Ms4a4a	1.25131		Mavs	0.937514
Fbxl14	1.25151		Rmnd5a	0.938628
Fanca	1.25159		LOC118568796	0.939003
Gm52109	1.25177		Zfp12	0.939323
Dip2b	1.25212		Zfp345	0.939773
Gm527	1.25216		Ndufaf2	0.939815
Gclc	1.25228		Bcar3	0.940014
Gm8396	1.2529		Zfp597	0.940258
Nbeal1	1.25519		Msh6	0.940395
Ccdc86	1.25543		Tmem71	0.941555
Stat2	1.25563		Hspa12b	0.94262
Cul4b	1.25599		Klhl38	0.943144
Calhm6	1.25605		Ankzf1	0.943147
Dapp1	1.25644		Gm35243	0.943807
Tmem265	1.25658		Dedd2	0.944518
Samhd1	1.25658		Tle6	0.944674
Golm1	1.2566		Snrpd1	0.944798
Pgap1	1.25693		Srpk1	0.945452
Fyco1	1.25767		Ccr5	0.946567
Mocs1	1.25784		Atxn10	0.946623
Cgas	1.25849		Gm12841	0.948133
Slc35g1	1.25857		Syncrip	0.948282
Nt5c2	1.25873		Dnmt1	0.948475
Arsk	1.25938		Mettl16	0.949852
1110059G10Rik	1.25939		Urb2	0.950201
2010110K18Rik	1.25992		Prmt6	0.950322
Acot9	1.26046		Rad51ap1	0.950434
Bard1	1.26113		Stat5a	0.950556
Zfp866	1.26117		Hmgn2	0.950587
Pik3ca	1.26196		Fbxl5	0.950719
Ankrd7	1.26252		LOC115489081	0.950821
Creb1	1.26252		Pde3b	0.950891
Gpr146	1.26283		Trim5	0.951508
Adamts6	1.26294		Ciao2a	0.952594
Pts	1.26389		Krr1	0.952695
Ncln	1.26447		Rasal2	0.954789
Niban1	1.26578		Trmt11	0.95527
Atp6v0e2	1.26726		Dbi	0.956137
Zfp738	1.26812		Mre11a	0.956854
Plekhf2	1.26865		Tgfbr2	0.956935
Ndc80	1.26877		Mtx3	0.957625
Zfp993	1.26884		Tiam2	0.95808
Ccl9	1.27007		Emc8	0.958186
Picalm	1.27108		Ipo11	0.959636
Rhoq	1.27122		Ankrd46	0.960072
Rad51ap1	1.27138		Nphp3	0.960373
Fen1	1.27144		Txnrd2	0.960669
Zscan30	1.27191		B430212C06Rik	0.96079
Zfp267	1.27213		2900026A02Rik	0.960884
Prkaa1	1.27255		Nxf7	0.96106
Mfsd14b	1.27368		Slc7a6os	0.961871
Mpc2	1.27395		Zbtb44	0.962689
Vps26a	1.27396		D230017M19Rik	0.963008
1810034E14Rik	1.2746		Rangap1	0.963667
Ppp4r3b	1.27482		Snhg20	0.96396
Rnft1	1.27647		Npepl1	0.964096
Egfl8	1.2779		Tmem151a	0.9642
Cep128	1.2783		Slc25a13	0.964514
Ccnj	1.27835		Ubfd1	0.965127
Spc25	1.27909		Epm2aip1	0.965171
Igtp	1.27938		Lyst	0.96542
Ly9	1.28095		Lmbr1	0.967077
Rab8a	1.28164		Gm41291	0.967554
Tax1bp3	1.2818		Swsap1	0.967664
Smim27	1.28221		1700037H04Rik	0.967753
Hpcal1	1.28248		Rogdi	0.968633
Pkib	1.2829		Cdc25a	0.968869
Galc	1.28291		Mettl26	0.968961
Wdr90	1.28315		Hmgcl	0.969107
Lrig3	1.28385		Snord2	0.969108
Pdgfc	1.28419		Mat2a	0.969257
Rab33b	1.28476		Grhpr	0.969307
Gm11633	1.28527		Bag4	0.970114
Fam78a	1.28621		Ank2	0.970149
Nek7	1.28878		Atg9a	0.971775
Tob2	1.28911		Sat2	0.971876
LOC108167377	1.29055		Dnajb13	0.972129
Smarca5-ps	1.29067		Adat1	0.972177
Asap2	1.29087		Klhl5	0.97265
Btg2	1.29196		Thop1	0.972939
Casp8	1.29273		Parpbp	0.973513
Fbxl5	1.29277		Mtmr3	0.974295
Gm550	1.29321		Dcps	0.974491
Tssc4	1.29336		Noc3l	0.97493
Zfp654	1.29433		Cbx8	0.975872
Zfp182	1.29433		Lta4h	0.975997
Brap	1.29489		Xbp1	0.976632
Oas1a	1.29523		Setx	0.976719
Ell3	1.29568		Chil3	0.976991
Mgat4a	1.29663		Fcna	0.977669
A830082N09Rik	1.29788		Dip2b	0.97771
Acsl1	1.29842		Gsap	0.977733
Pced1b	1.29853		Hnrnpa1	0.978257
Sh3kbp1	1.29898		4933433G19Rik	0.978894
Brpf3	1.29909		Sqor	0.979362
Fkbp5	1.29967		Ccpg1os	0.979609
Tacc3	1.30018		Nup93	0.979715
Gm46901	1.30043		Slc25a15	0.980627
Zfp971	1.30094		Ahdc1	0.980905
Gm41056	1.30105		Psmc3ip	0.981337
Mir7652	1.30286		Liph	0.981552
Topbp1	1.30289		Alox15	0.98156
Ccnf	1.30484		Fdx2	0.982112
Tmem50b	1.30519		Gm30744	0.982189
Map3k3	1.30535		Gpam	0.982717
Opa3	1.30537		Arhgap18	0.982865
Sobp	1.30566		Pccb	0.983532
Dnase2a	1.30621		Rgs9	0.985902
Yy2	1.3064		Sigirr	0.986169
Slbp	1.3086		R74862	0.987081
Zeb2os	1.30916		Repin1	0.98777
Lrrc58	1.30984		Aco1	0.988849
Rpp25	1.30985		Ap4m1	0.988943
Zbtb49	1.31054		Sipa1l2	0.989164
A230083G16Rik	1.31206		Med18	0.98971
Gm39913	1.31266		LOC115488690	0.990056
Smc6	1.31301		Ctu2	0.991197
Emp3	1.31308		Smarca2	0.991562
Arhgap20os	1.31394		Sec24a	0.992294
Zfp101	1.31428		Mcm6	0.992801
Il1b	1.31434		Zfp566	0.993477
Chpt1	1.31606		Col4a1	0.99368
Galt	1.31606		LOC114841036	0.993992
Zfp451	1.31643		Nos1ap	0.9943
Nfkb1	1.31668		Entpd4	0.994318
Cmtm6	1.31683		Gclc	0.994555
4933428G20Rik	1.31684		Ankrd13d	0.994593
Lgals4	1.31855		Smyd2	0.994826
Cln5	1.31857		Gm36457	0.995208
AW146154	1.31864		Fam168b	0.995524
Gm34305	1.31902		Hacl1	0.995534
Rmdn2	1.32031		Cenpx	0.995789
Hmgb1	1.32059		Klhl42	0.995907
Slc5a6	1.32331		Atg7	0.9962
Nipa2	1.32431		Lrrc69	0.996449
Kdm6a	1.32579		Shb	0.996484
Mcm3	1.32677		Ramp1	0.996957
Lats2	1.3273		B630019K06Rik	0.997483
Rab5c	1.32753		Dhrs3	0.998306
Hipk3	1.32757		Elovl5	0.998787
Fbxl3	1.32771		Gnl3	0.999239
Vamp2	1.32867		Gm5784	1.00027
B3gat2	1.32885		Tmem273	1.00042
Depdc1b	1.33028		Zfp146	1.0013
Fam131a	1.33094		Snx1	1.00139
Brd9	1.33102		Prpf19	1.00157
Mgat5	1.33118		Gm30767	1.00192
Stard9	1.33187		Tonsl	1.00208
Tstd1	1.33194		Polr2l	1.0034
Cdon	1.33313		Atxn1	1.00349
Lpl	1.33316		Zdhhc9	1.00392
Psmb10	1.33553		Kctd7	1.00395
Smarcc2	1.33555		Gm12258	1.00509
Tcn2	1.33607		Zfp608	1.00556
G6pdx	1.33787		Cnnm3	1.00567
Nrbp2	1.33847		Mctp2	1.00577
Mapk14	1.33848		Ddi2	1.00601
Stk16	1.33874		Dtymk	1.00605
B3glct	1.33921		Lonrf3	1.00618
Gm41408	1.33949		Rpusd4	1.00639
Zfp456	1.33958		Mcf2l	1.00654
Rgmb	1.34014		Ablim1	1.00684
Nphp3	1.34062		Brd3	1.00712
Mical1	1.34313		Ero1b	1.00718
Cdc6	1.34366		Ddx51	1.00743
Lrrc3	1.34532		Gm46735	1.00752
Ing4	1.34601		AI839979	1.00785
Tmem245	1.34643		Lrrc24	1.00797
Csf2rb	1.34702		LOC118568180	1.00822
Ankrd16	1.34744		Ogdhl	1.00869
Gm19705	1.34925		Mfsd6	1.00902
Syngr4	1.34946		Zfp219	1.00961
Mad2l1	1.35038		Gk5	1.01002
Zfp518a	1.35059		Rab23	1.01013
Kbtbd7	1.35064		Hnrnpr	1.01136
Slc36a4	1.35166		Hyal2	1.01168
Pgm2l1	1.35203		Lsm6	1.01182
Ext2	1.35208		Unc5a	1.01185
Cldn34c1	1.35209		Lppos	1.01195
Wdr1	1.35255		Nbeal2	1.01354
Furin	1.35264		Zfp451	1.0145
Gm36448	1.35343		Eid2b	1.01476
Ric1	1.35365		Tnnt3	1.01567
E330033B04Rik	1.35471		Gemin5	1.01605
Tent2	1.35489		Snx27	1.01697
Tapbp	1.3573		Gm22748	1.017
Ncapd3	1.36021		Flot2	1.01715
Chaserr	1.36029		Gm19774	1.01723
Hprt	1.36239		A230045G11Rik	1.0177
Parp12	1.36242		Nsun2	1.01785
Acta2	1.36244		Gna15	1.01837
Rsrp1	1.36475		Tuba4a	1.01867
Polr2a	1.36481		Samsn1	1.02019
Gm16861	1.3652		Utp4	1.021
Bach1	1.36746		Trip13	1.02152
Hsd3b7	1.36868		Pop5	1.02227
Aplp2	1.36901		Ahctf1	1.02273
Wdfy3	1.36964		Mrps27	1.02396
Kcnk13	1.36999		2810004N23Rik	1.02414
Srrt	1.37017		LOC115488162	1.02437
Rbm7	1.3702		Pira2	1.02504
Klf8	1.37076		Diaph3	1.02529
Cd200r3	1.37143		Amd1	1.02653
Ermap	1.37159		Lyar	1.02685
Dgcr8	1.37202		Acot11	1.02769
Ncstn	1.37208		Tshz1	1.02775
Chst14	1.37234		Guca1b	1.0294
5033430I15Rik	1.37287		Trp53bp1	1.02943
Dse	1.37334		5830428M24Rik	1.02999
Haao	1.37369		Impdh1	1.03027
Nhlrc3	1.37451		Zfp113	1.03029
Il12rb2	1.37461		Npas1	1.0308
Atp8a2	1.37515		Ice1	1.03088
H2az2	1.37521		Gm15880	1.03176
Smurf2	1.37543		Chchd4	1.03179
Capza2	1.37543		Id3	1.03226
Naa15	1.37647		Smarcc1	1.0339
Tmem106b	1.37677		Cpt2	1.03408
Acaa1a	1.37741		2610020C07Rik	1.03472
Kctd7	1.37759		Tyms	1.03481
Zbtb42	1.37883		Prkab2	1.03646
Cd81	1.37917		Rassf4	1.03716
Gm16315	1.37963		Zfp874a	1.03776
Ticam2	1.38014		Gm47815	1.03791
Rtn3	1.38023		Tada2a	1.03808
LOC118567753	1.38027		Tnfrsf8	1.0384
Ndufc1	1.38032		Tarbp1	1.03877
Recql	1.38034		Nr2f6	1.03901
Rc3h1	1.38065		Rbm14	1.03918
Lipa	1.38088		Morc2a	1.03932
Zfp367	1.3815		Vmac	1.03951
Spast	1.38179		Atg2a	1.0398
Mt1	1.38225		Ocln	1.03995
Prr11	1.38311		Arhgap27	1.04053
Csf2ra	1.38322		Aatf	1.04071
Hacd2	1.38449		Tcte3	1.04126
Mir3064	1.38624		Nlrx1	1.04171
Il17c	1.38663		Gm38935	1.04205
Usp1	1.38667		Gm13562	1.0422
Cntrl	1.38734		Ptpn3	1.04397
Ttk	1.38791		Wdr54	1.04485
5530601H04Rik	1.38798		Kdelr3	1.04513
Gm42090	1.38856		Shq1	1.04566
Cpped1	1.38924		Mogs	1.04691
LOC118568180	1.38954		Gm38952	1.04703
Tma7-ps	1.3905		Gm527	1.04724
Lin54	1.39182		Gm11520	1.04802
Tmem132a	1.39235		Arhgef40	1.04849
Ncf1	1.3932		Cbx6	1.04859
Zfp638	1.39386		Tkfc	1.04981
Rtl8a	1.39402		Gm31255	1.04985
Kif11	1.39422		Nfix	1.04989
Kif22	1.39437		Wdr62	1.05023
Cep78	1.39663		Vhl	1.05033
Vps37a	1.39691		Dnajc9	1.05036
Rora	1.3984		Abcb10	1.05038
Prex1	1.39866		Trp53i13	1.05039
Erdr1_1	1.39944		Cat	1.05067
Gm52116	1.40079		Klf10	1.0507
Cenpq	1.40083		Stard7	1.05088
Atp6v1g2	1.40101		Plekhg6	1.05091
Slc9a1	1.40112		Rab11fip1	1.05103
Hook3	1.40196		Gm1818	1.05115
Phlpp2	1.40258		Gm34632	1.05192
Erp29	1.40302		Prss30	1.05227
Dnah2	1.40337		Glipr1	1.05293
Hmgn5	1.40367		Tmem120a	1.053
Gm21370	1.40422		Kif21a	1.05381
Erdr1	1.40431		Wwtr1	1.05382
Rad54l	1.40529		Rgs11	1.05413
Ccdc71l	1.40574		Nop56	1.05489
Natd1	1.40643		Mcub	1.05496
Prr13	1.40698		Arl10	1.05551
Diaph1	1.407		Lrrc1	1.05601
Cdc45	1.4071		Polr3e	1.05682
Spag1	1.40722		Cd9	1.05685
Inf2	1.4078		Dhx37	1.057
Zfp871	1.40867		Lsm2	1.05701
Gm30744	1.4088		Rbm19	1.05806
Oip5	1.40911		Tmem107	1.05829
Gm30408	1.40978		Nop2	1.05926
Pld2	1.4103		2610008E11Rik	1.06079
Ptpn6	1.41068		Prdm16	1.06193
Creb3l2	1.41095		Hsd17b4	1.06281
Eif2ak3	1.41176		Kmt5a	1.06288
Unc45a	1.41239		Cd200	1.06331
Zfp607a	1.41269		Phlpp2	1.06423
Homer3	1.41275		Picalm	1.06455
Rab8b	1.41294		Paip2b	1.06461
Gm13034	1.41316		Gm5141	1.06508
Ptger4	1.41403		Acyp1	1.06511
4932438A13Rik	1.41408		Cplane2	1.06518
Hspa4l	1.41411		Nop10	1.06518
Gm17251	1.41457		Nadk2	1.06583
Pmel	1.41517		Gm39009	1.0663
Pik3r1	1.41521		Vkorc1l1	1.06658
Pikfyve	1.41606		C5ar1	1.06697
Me2	1.417		Trim65	1.0673
Pik3cd	1.41808		Prune1	1.06742
Gm15708	1.42004		Slc22a15	1.06804
Snai3	1.42012		Fst	1.06817
Dolk	1.42123		Sh3d21	1.06862
Zfp934	1.42128		Cebpz	1.07029
Cbfb	1.42134		Gne	1.07048
Spag5	1.42201		Slc7a6	1.07093
Uhrf1	1.4224		Josd1	1.07274
Syap1	1.42321		Nudcd2	1.07296
Casp2	1.42467		Gspt1	1.07303
Baz2b	1.42703		Nckap5los	1.0741
C1galt1c1	1.42738		LOC118567695	1.07504
Stk10	1.42873		Cnbp	1.07542
Lfng	1.42921		Pdf	1.07583
Tmem63a	1.4299		Tmem30b	1.07636
Chek2	1.43008		Tkt	1.07678
4921522P10Rik	1.43018		Las1l	1.0769
Gm33804	1.43029		Atp6v0d2	1.07711
Jpt1	1.43062		Btnl4	1.07718
Gm16217	1.43134		Zfp948	1.07809
Efcab2	1.43252		Ednra	1.07851
Rtf1	1.43501		Nipal3	1.07916
Gm33444	1.43702		Fhdc1	1.07963
Zfp950	1.43743		Magef1	1.07972
Herc6	1.43761		Prim1	1.08011
G6pd2	1.43827		Mrps6	1.08045
Senp2	1.43864		Pira1	1.08098
Zfp975	1.43881		Rcc1	1.08105
Cenpu	1.43996		Cracr2a	1.08127
Fbxo33	1.44245		Ddb1	1.08161
Mapkapk3	1.44338		Lsm11	1.08206
Hbp1	1.44349		Nat10	1.08217
Scarb1	1.44358		Hsf1	1.08263
Rap2c	1.44367		Flna	1.08267
Gamt	1.44375		Zbtb20	1.08287
Ly96	1.444		Tcerg1	1.08295
Rreb1	1.44559		Saxo2	1.0831
Gna12	1.44743		Cyp1b1	1.08318
Bcap31	1.44766		Slc17a7	1.08386
Slc25a1	1.4488		Mcm5	1.08424
Cpne8	1.44886		Lrfn1	1.08464
Platr25	1.4492		Ift140	1.08503
Map4k2	1.44931		Neil3	1.08554
Mier1	1.4503		Nrtn	1.086
4921531C22Rik	1.45036		Epcam	1.08641
Snx13	1.45189		Aacs	1.08645
Lsp1	1.45234		Daglb	1.08661
Dnmt1	1.45424		Syk	1.08704
Kif20a	1.45526		Gm41553	1.08853
Sgpl1	1.45538		Ing4	1.08889
Brpf1	1.45544		Thyn1	1.08979
Zbtb1	1.45613		Gm46162	1.09085
Fam187b	1.45626		Drc3	1.09085
Ica1l	1.45644		Slc52a3	1.09094
Crebl2	1.45717		Adcy7	1.09103
Tk1	1.45743		Plcd4	1.09205
Gm51436	1.45852		A630026N12Rik	1.09277
Klhl21	1.45855		LOC115488769	1.09307
Casp8ap2	1.45998		Pkp2	1.09349
Ifngr1	1.46095		Nol11	1.09391
Mtfr2	1.46129		Gpr155	1.09444
Mpp1	1.46268		Kif7	1.09615
Kctd6	1.46362		Tada1	1.09638
Fbxo9	1.46413		Lsp1	1.09726
Uxs1	1.46542		Rom1	1.09748
Gale	1.46559		Gm40476	1.09752
Gm38561	1.46662		Gm40367	1.09782
Spns2	1.46664		Fcho1	1.09961
Gm35200	1.46729		Ctbp2	1.10121
Rmc1	1.46802		Izumo4	1.10134
Atrx	1.46978		Gm52861	1.1018
Stil	1.47038		Ddx10	1.10205
Galnt4	1.4713		Tbx6	1.10249
Lonrf1	1.47202		Cacna1f	1.10267
Hs3st3b1	1.47231		Tmem201	1.10345
Trappc8	1.47291		Tmem64	1.10435
Nme3	1.47363		Lpar5	1.10535
Ctdsp1	1.47369		Gcnt2	1.1055
Gm11696	1.47399		Ifrd2	1.10568
Myo9b	1.47527		Mbtd1	1.10634
Cfp	1.4759		Impdh2	1.10661
Smarca5	1.47628		2810408B13Rik	1.10692
Zfp991	1.4764		Rab6b	1.10711
Snta1	1.47685		AA386476	1.10846
Nasp	1.47688		Pycrl	1.10871
Spef1	1.47761		Gpcpd1	1.10952
Add3	1.47895		Srl	1.10972
Nagpa	1.47904		Myo1g	1.11005
2010016I18Rik	1.47941		4921522P10Rik	1.11038
Tmem250-ps	1.47942		Abhd14a	1.11064
Fuz	1.48212		Srgap3	1.11136
Dnajc19	1.48229		2610203C22Rik	1.11244
Slc35a5	1.48232		Mxd3	1.1143
Adam1a	1.48233		Ctnnb1	1.11447
Sav1	1.48482		Lrrn4cl	1.11501
Rnasel	1.48665		Far1os	1.11512
Snap29	1.48721		H2-DMa	1.11565
Rbmx	1.4878		Kdm6b	1.11637
LOC115488689	1.48808		Scap	1.11748
Emc8	1.48955		Prkar2a	1.11819
Irak4	1.48962		Cfp	1.11907
Hnrnpul2	1.49104		Gm34939	1.1193
Polg	1.49151		Zfp770	1.12013
Lcp2	1.49164		Supt4b	1.12019
Tmed5	1.4926		Mmgt1	1.12025
Cebpd	1.49304		Troap	1.12193
Pik3cg	1.4942		Map1lc3a	1.12241
Ubxn8	1.49507		Map3k14	1.12246
Gxylt1	1.49577		Tmem141	1.12247
Dtx3l	1.49628		9230114K14Rik	1.12275
Zfa-ps	1.49659		Mrc1	1.12444
N4bp1	1.49763		Cisd1	1.12452
Gm41368	1.49909		Mlycd	1.12459
S1pr2	1.49941		Kcnmb3	1.12495
Abhd5	1.49973		Slc25a24	1.125
LOC118567384	1.49974		Leprot	1.12541
Slc4a11	1.4998		Pgrmc1	1.12608
Fam13b	1.50024		Emb	1.12838
Gm13238	1.50137		Marchf9	1.12842
Slc35b3	1.50212		1500002F19Rik	1.12859
9930111J21Rik1	1.50374		LOC102636360	1.12865
Ttc30a2	1.50654		Rbm15b	1.12906
Gm15927	1.50706		Tmem98	1.12935
Cnn3	1.50729		Zfp94	1.12958
Ctsd	1.50765		LOC115489488	1.13019
Alyref	1.50828		Aebp2	1.13042
4933433G19Rik	1.51181		Cdk1	1.13078
Tmbim6	1.51286		Rai2	1.13104
4930577N17Rik	1.51395		Gm30502	1.13159
Cdh24	1.51432		Slc25a42	1.1317
Ptpmt1	1.51583		Pprc1	1.13252
Mapk3	1.51689		Fam220a	1.13291
Tbc1d14	1.51789		Dhx29	1.13343
Taf6l	1.51924		Gm10130	1.13345
Klf13	1.51961		Rapgefl1	1.13384
Gcc2	1.51964		Btbd1	1.13425
Zeb2	1.51969		Kif15	1.1345
Chml	1.51976		Rdh13	1.13456
Dstn	1.52027		Gm36157	1.13486
B430212C06Rik	1.52047		Kifc1	1.13528
Prc1	1.5206		Gm6750	1.13589
2610507I01Rik	1.52119		Ddx21	1.13703
Rab29	1.52142		Slc19a2	1.13751
Taok1	1.52535		LOC115488671	1.13874
Ncapd2	1.52736		Prr11	1.13998
Actl6a	1.52744		Vamp1	1.14128
Depdc1a	1.52841		Amd2	1.14149
Rab5b	1.5286		Mdp1	1.14158
Ccr1	1.52925		Gm35522	1.14279
1500002F19Rik	1.53125		Ccnb1-ps	1.14309
Tmem62	1.53133		Chek1	1.14351
Kif2c	1.53268		Urb1	1.14415
Mcm7	1.53318		Junos	1.14435
Gm32510	1.53323		Ttc30a2	1.1452
Dgka	1.53418		Zbtb22	1.14585
3110009E18Rik	1.53491		Ccdc106	1.14615
Bin2	1.53495		Mturn	1.14672
Gm19340	1.53512		Kyat3	1.14689
Aurkb	1.5354		Prxl2c	1.14826
D130037M23Rik	1.53566		Map1s	1.14914
Zfp808	1.53604		Ndc1	1.14915
Gns	1.53701		Cd3eap	1.15001
Gm39556	1.53727		Galnt3	1.15097
Zbtb41	1.53733		Hdac10	1.15191
Slc66a1	1.53784		Pspc1	1.15205
4930599N23Rik	1.53787		Gm46965	1.15512
Ndufb1	1.53949		Map3k9	1.15539
Mmgt1	1.54087		Arap3	1.15618
Msra	1.54117		Dcst2	1.15727
Igflr1	1.54178		Rpia	1.15734
Frmd4a	1.54222		Slc16a14	1.15914
Eef2k	1.54238		Gm32006	1.15926
Sgpp1	1.54285		4632404H12Rik	1.15961
Osm	1.54324		Spin1	1.15973
Snx1	1.54356		Sall2	1.16013
Sptlc2	1.54396		Usp6nl	1.16031
Cdan1	1.54623		Slpi	1.16046
Gm4961	1.54732		Gm42027	1.16094
Cep350	1.54743		Qpct	1.16185
Lrrc56	1.54755		Sgsm3	1.16188
Kif7	1.54768		Pus7l	1.16198
Tgfbrap1	1.54795		Usp53	1.16203
Ptbp3	1.54805		Abca13	1.16211
Jak2	1.5506		Atp11a	1.16232
Map3k5	1.55194		Synj2	1.16256
Kif18a	1.55294		Wfdc21	1.16279
Brwd3	1.55363		Ermp1	1.16352
Phkg2	1.55466		Rhof	1.1638
Mcm5	1.55903		Stn1	1.16382
Gm14023	1.55941		Meaf6	1.16539
Cyb5a	1.55972		Prmt7	1.1664
Mis18bp1	1.56372		Ivd	1.16679
Gm52003	1.56596		Kcnk5	1.16738
2410022M11Rik	1.56629		Tvp23a	1.16789
Rab11fip1	1.56758		Sgsh	1.16802
M6pr	1.56775		Atxn3	1.16927
Ginm1	1.56812		Prkch	1.16931
Tmcc3	1.56901		Mtss2	1.17006
Ptgr1	1.56907		Ppm1f	1.17056
Decr1	1.57257		Gmds	1.17096
Gm15764	1.57375		Gm34795	1.17306
Ulk2	1.57497		Gm9917	1.17355
Pik3r3	1.57577		Mettl1	1.17392
Vamp3	1.5764		Nemp2	1.1744
Atg5	1.57652		Zmynd19	1.17592
Prr33	1.57656		Ddx31	1.17616
Snx7	1.57896		Gm36551	1.17636
Dok3	1.57988		Wbp1	1.17643
Gm51716	1.58066		Cdc45	1.17808
Ostm1	1.58081		Itgb5	1.17909
Zfp961	1.58119		Niban2	1.17947
Ccng2	1.58233		Ech1	1.18115
Pkmyt1	1.58246		Polr3d	1.18141
Gpx1	1.58282		Zfp715	1.18222
Palb2	1.58341		Sgo2a	1.18274
Cryba4	1.58451		Adgrl2	1.18326
Tmem64	1.58663		Cyb5a	1.18339
Lta4h	1.58664		Bdh1	1.18367
S100a8	1.58693		Kcnc3	1.18377
Vhl	1.58707		Fzd7	1.18425
Cyb561	1.58852		Noct	1.18425
Gm35657	1.58854		LOC118567384	1.18471
1700008J07Rik	1.5886		Zcchc14	1.18514
Tpmt	1.59277		Wdfy4	1.18596
Adamtsl4	1.5937		Slc35c1	1.18707
Gm43464	1.59429		Rrp1b	1.18741
Btg1	1.59453		Asap1	1.18766
Gbp2	1.59489		Calcoco1	1.18776
Abi3	1.59606		1700029I15Rik	1.18777
Osbpl11	1.59713		Rab39	1.18822
Foxm1	1.59763		Simc1	1.18825
Kif4	1.59795		Colgalt1	1.18862
Tmem151a	1.59864		Lamtor4	1.19104
Zfp943	1.60009		Lrp5	1.19131
Rufy1	1.60276		Acap3	1.19135
Gm9222	1.60281		Wdr5	1.1915
Dnajc9	1.60965		Gm41350	1.1917
Eci2	1.61292		Prep	1.19198
Klhl9	1.61302		Gstp2	1.19209
Prkcd	1.61436		Zfp69	1.19252
Rassf5	1.61438		Wdr3	1.19261
Gm42074	1.61606		Sun2	1.19319
Srd5a3	1.61791		Rab3d	1.19432
Kpna2	1.61831		Mgst2	1.19454
Kif20b	1.61972		Cenpm	1.19529
Spata2l	1.62211		Zranb3	1.19558
Twf1	1.62224		LOC118567440	1.19587
Pgp	1.62301		2810013P06Rik	1.19614
Chrna2	1.62368		Nt5c3b	1.1971
Mbd4	1.62481		Rpp25	1.19826
Gstm1	1.62545		Aamdc	1.20011
LOC115488769	1.62574		Gm30445	1.20033
Lrrfip1	1.62683		Npm3-ps1	1.20159
Acot1	1.62731		Clec11a	1.20182
Sun2	1.62794		A330001L22Rik	1.20183
Pla2g15	1.62875		Cd302	1.20216
Mcur1	1.62911		Aimp2	1.20228
Rac3	1.62952		Fem1a	1.20389
Fuca2	1.63065		Chaf1a	1.20417
Mgst2	1.6308		Fam83f	1.20418
Ctnnb1	1.63169		Snrk	1.20555
Zfyve28	1.63179		Dus4l	1.2058
Rgs2	1.63203		Hmces	1.20623
Peli3	1.6344		Gm38499	1.20641
Slco3a1	1.63452		Smyd4	1.20662
Gmfg	1.63587		Capn2	1.20726
Dgkg	1.63592		Kcnh6	1.20748
Ifi206	1.63599		Phf19	1.2105
Dock11	1.63614		6330537M06Rik	1.21071
Nrg1	1.63628		Fam210a	1.21135
Cenpi	1.6371		Nol6	1.21144
Nuak1	1.63725		Cd2	1.21313
Aldh3b2	1.63751		P2rx5	1.21325
Phc3	1.63786		Ncapd2	1.21405
Cd99	1.63882		Stard9	1.21642
Spi1	1.63923		Prkag2	1.21648
Cdc25a	1.63946		Gm36591	1.21658
Pex16	1.63974		Mrm3	1.21701
Gm26510	1.64159		Cep55	1.21766
Top2b	1.64275		Slc38a1	1.21785
Snap23	1.64329		Ankrd10	1.2179
AI987944	1.64398		Pygo2	1.21901
Xaf1	1.64406		Alox5	1.21915
4833417C18Rik	1.64602		Mgst3	1.21937
Rcbtb2	1.64836		Pola1	1.21949
Cish	1.64881		L1cam	1.22102
Phf20l1	1.65109		2010110K18Rik	1.22118
Acvr1b	1.65206		LOC118567337	1.22123
Marchf2	1.65235		Rassf5	1.22208
Acly	1.65256		Cenpv	1.22212
Fbxl2	1.65289		LOC118568730	1.22253
Gm1604a	1.65305		Abce1	1.22272
Gmcl1	1.65349		Maoa	1.22413
Ppp2r1b	1.65494		Tram2	1.22435
Stkld1	1.65495		Akap13	1.22452
LOC115486328	1.65688		Trp53inp1	1.22454
Ccdc162	1.65712		Crebrf	1.22634
Mob1b	1.65958		Ugcg	1.22666
Slc6a6	1.66001		Sik2	1.22729
Fam118b	1.6608		Sgpp1	1.22918
Nsf	1.66096		Riox1	1.22918
Ect2	1.66161		Arhgef17	1.23051
Acsl3	1.66273		H2-Ke6	1.23096
Epas1	1.66515		Dlgap5	1.23167
Aldh3a2	1.66521		Mbp	1.2317
Atp6ap1	1.66893		Spef1	1.23189
Lrg1	1.67013		2510002D24Rik	1.23201
Zfp160	1.67049		Gm6116	1.23216
Acrbp	1.67176		Tyms-ps	1.23304
Slc36a1	1.67192		Pdcd11	1.23324
Ppp1r3e	1.67204		Plscr1	1.2333
4833438C02Rik	1.67297		Mybbp1a	1.23388
Upf3b	1.67464		LOC115487282	1.23501
Atp13a3	1.67515		Smn1	1.23536
Insig1	1.67542		Mars2	1.23594
Gm36572	1.67651		Tmem253	1.23597
Mreg	1.67846		Rps6kl1	1.23637
Sgo2a	1.68017		Adprhl2	1.23748
Slc26a9	1.68123		Hebp2	1.23758
Slc35f6	1.68284		Acvr2b	1.23765
LOC118568760	1.68605		Tssk4	1.23816
AU041133	1.68664		Hebp1	1.23839
G430095P16Rik	1.68782		Acat1	1.23899
Fosl2	1.68953		Dancr	1.23945
Lima1	1.69153		Cers5	1.24039
Car9	1.69208		Cntn5	1.24057
Zfp385a	1.69232		Ppef2	1.24108
Tnfrsf18	1.69354		Tlcd3a	1.24192
Kank3	1.69442		ND3	1.24202
Ctns	1.69591		2210408F21Rik	1.24208
Bcas1	1.69753		Gm5953	1.2421
Phip	1.69765		Wdr4	1.2433
Atad5	1.69768		Cyb561a3	1.24424
Gm38948	1.69842		Lcp1	1.24478
Osbpl3	1.6995		Zdhhc23	1.24611
Uba7	1.70064		8030453O22Rik	1.24637
Sbk1	1.70149		AI225912	1.24705
Runx2	1.70166		Gm40369	1.24765
Ptger1	1.7022		Gm28809	1.24809
Serpina11	1.70481		LOC115487043	1.24871
Ptpre	1.70622		Foxk1	1.24875
Gpr137b	1.70649		Rrp12	1.24887
Apbb1ip	1.70899		Wnt2b	1.24991
Gramd4	1.70942		Vsir	1.25073
Ski	1.70998		Zfp316	1.25087
LOC115488671	1.71023		Zc2hc1c	1.25199
Osgep	1.71321		Prkca	1.25247
Irf9	1.71362		Mast1	1.25301
Ercc6l	1.71395		Tmco6	1.25363
Sorbs3	1.71532		Ppp2cb	1.25411
Hsd11b1	1.71597		Lzts3	1.2544
Filip1l	1.71691		Grk5	1.25657
Rtn2	1.7188		Uxs1	1.2566
Atp13a2	1.71927		Arl4d	1.25662
Itpr2	1.71966		Bop1	1.25696
N4bp2	1.71967		Ier2	1.25732
Ccn3	1.72052		Slc9a6	1.25762
Wdfy4	1.72153		Srm	1.25825
Brca1	1.72341		Plcb2	1.2598
Sclt1	1.72612		Atp6v0e2	1.26172
Flna	1.72647		Cds2	1.26213
Fcgr4	1.72732		Abtb1	1.26231
Cbfa2t3	1.72758		Aatk	1.26298
Atf7ip	1.72866		1110002L01Rik	1.26484
Myo9a	1.7312		LOC115490443	1.26512
Rrm1	1.73176		Gm30605	1.26561
Amigo3	1.73457		Prc1	1.26599
Cib1	1.73613		Wdr75	1.26627
Gm41291	1.73616		B3gntl1	1.26628
Cyp2s1	1.73642		Gm42281	1.26638
Fv1	1.7368		Slc40a1	1.26717
Rab19	1.73905		Sulf2	1.26723
Xiap	1.73957		Pgm2l1	1.26861
Fads3	1.74072		Olfml2b	1.26932
Tlcd1	1.7432		Cdca3	1.27007
Tle1	1.74497		Dusp12	1.27042
Ppfia4	1.7491		Arv1	1.27054
Kcnh6	1.74952		Mmp19	1.27063
Naprt	1.75017		Spire2	1.27152
Myh9	1.75112		Cul7	1.2716
Gm41308	1.75152		Osbpl3	1.27162
Thbd	1.75318		Gm40364	1.27175
Myl12b	1.75397		Camk2g	1.27237
Mettl7a1	1.75647		Tob1	1.27294
Mindy2	1.75666		Myrf	1.27443
Scarf1	1.7567		P2ry10b	1.27446
Hsd11b2	1.7578		A330069E16Rik	1.27492
Scd4	1.75926		Rfx7	1.27526
Brip1os	1.75972		H2az1	1.276
Gm46741	1.76188		Pgap1	1.27628
Neu1	1.76543		Hdac9	1.27668
Sik2	1.76764		Osbpl2	1.27691
Rps6ka1	1.76782		Nipsnap1	1.2772
2810408A11Rik	1.76833		Caskin1	1.27984
Ankrd44	1.7694		Tmbim1	1.27994
Gm46652	1.77034		Aldh6a1	1.28199
Stmn1	1.77061		Klhl23	1.28223
Dnajb5	1.77174		Lrig1	1.28244
Ripk1	1.77968		Cers4	1.28291
Alox5ap	1.77982		Fam120c	1.28307
Rdm1	1.78161		Bmyc	1.28344
Crybg1	1.7839		Abhd3	1.28374
Cdadc1	1.7859		LOC115490354	1.28393
Mospd2	1.78769		Entpd4b	1.28433
Tmem53	1.78978		Zfp799	1.28504
Upp2	1.78996		Tcf19	1.28557
Dhx58	1.79022		Ush1g	1.28569
S100a1	1.79237		Snhg7	1.28754
Reep5	1.79384		Exosc7	1.28981
Dnaja4	1.79471		Wdr46	1.29042
Mdga1	1.79494		1810044D09Rik	1.29124
Il33	1.79664		Dipk1b	1.29184
Rab3il1	1.79827		Adam22	1.2933
Serp1	1.79854		Upk1a	1.29394
Dnd1	1.79913		Arhgef37	1.29421
Plxnb3	1.80048		Ccdc85b	1.29492
Atg9a	1.80119		Gm30233	1.29549
Tmcc1	1.80127		Grtp1	1.29726
Zfp128	1.80156		Cdk19	1.29815
Tyrobp	1.80168		Gm7244	1.29925
F830208F22Rik	1.8017		Cmtm3	1.29975
H6pd	1.80219		LOC118567439	1.29992
Sidt2	1.80286		Slc17a9	1.30031
Gpr137b-ps	1.80448		Mterf2	1.30076
Gm5141	1.80497		Ccdc142	1.30093
Gm41523	1.80816		Tipin	1.30112
Prim2	1.80936		Spns2	1.30124
Acvrl1	1.81023		Smagp	1.30213
Gm33877	1.81126		Tspan32	1.3041
Shisa5	1.81156		Tigd3	1.30547
A330001L22Rik	1.81156		Gm12279	1.30697
Stk17b	1.81181		Suclg2	1.30703
Spn	1.81551		Gm40363	1.30712
Rtl8b	1.81562		Gpn1	1.30812
Gmfg-ps	1.81689		Gm20324	1.30843
Slc39a2	1.81769		Slk	1.31
5033417F24Rik	1.81901		E2f2	1.31018
Phka2	1.82194		Jade2	1.31225
Sema3e	1.82243		Gm52681	1.31246
LOC118568505	1.82265		Elmo2	1.31292
Slc43a2	1.82347		Slc28a2	1.313
BC049352	1.82455		Ano6	1.31309
Ncapg2	1.82493		Gstp1	1.31356
Snapc5	1.82592		Gramd4	1.31373
Plk4	1.82662		Ado	1.31411
Pag1	1.82885		2310010J17Rik	1.31467
Sned1	1.8321		F10	1.3147
Gm2a	1.83212		Bbof1	1.31593
Mfsd8	1.83242		Epm2a	1.31867
Naa60	1.83256		Mcm2	1.3196
Gm3325	1.83677		LOC118568694	1.31963
Ap4m1	1.83741		Ap2a2	1.31998
Fbrs	1.83757		Ctnnbip1	1.32059
Rbl1	1.83758		Klhl9	1.32098
Mospd3	1.83842		Atrn	1.32344
Mospd1	1.83924		Kmt5c	1.32382
Cenpf	1.83925		Mlec	1.32388
Gm39214	1.83946		Kctd12	1.32415
LOC118567916	1.84006		Klf2	1.32511
Cat	1.8408		Shroom4	1.32572
D630023F18Rik	1.8411		Pif1	1.32644
Actn1	1.84117		Zbtb49	1.32645
Egr2	1.84321		Kif13a	1.32683
Gm7694	1.8447		Dact3	1.32708
Scd2	1.84516		Tfb2m	1.32754
Slc9a7	1.84546		Osbpl6	1.32902
Gm10353	1.84576		Qtrt2	1.33011
Man2a1	1.84713		Guca1a	1.332
Socs1	1.84937		Tmem245	1.33201
Gm30054	1.84944		Gamt	1.33225
Slf2	1.8495		Slc39a14	1.33238
Slc10a3	1.85016		Gm38880	1.33272
Gm46224	1.85167		Sfxn5	1.33456
Rs1	1.85177		Kctd20	1.33525
Mast1	1.8548		Arap2	1.33663
Hfe	1.8553		Ell	1.33933
Tmem156	1.8566		Ptpn12	1.33965
Spink2	1.86008		Abcc4	1.34063
Gm13212	1.86146		Itpripl1	1.34093
Ptpn1	1.86157		Fam160a1	1.34137
Flot2	1.86411		Tnfrsf21	1.34169
Vamp8	1.86756		Chka	1.34258
Gm19708	1.86971		LOC115489083	1.34299
Ubqln2	1.8705		Ctxn1	1.34301
Gzmm	1.87093		Nob1	1.34314
Rab11b	1.87509		Rpa2	1.34463
Cotl1	1.87564		Tbc1d15	1.34511
Nup210	1.87587		Igsf9	1.34528
B4galt1	1.87611		Sac3d1	1.34603
Anln	1.87695		Nfia	1.34707
Top2a	1.87906		Gm26728	1.34709
Id1	1.87921		9630028I04Rik	1.3493
Engase	1.88124		Tcf7l2	1.34942
Setd1b	1.88374		Insr	1.3507
Gngt2	1.88376		Emc6	1.35126
Btg1c	1.88439		Pkd2l2	1.3521
Arl11	1.88459		Pank1	1.35455
Lrp8os3	1.88703		LOC115488583	1.35523
Cybb	1.89192		Cd33	1.35548
Gm46430	1.89231		Jade1	1.35549
Slc46a3	1.89292		Gm13363	1.35576
Zc3h12a	1.89546		Gm32261	1.35759
Rps6ka5	1.89555		3110009E18Rik	1.35804
Maff	1.89584		Pgbd1	1.35862
Cert1	1.89658		Plekhg3	1.35969
Cip2a	1.8983		3110082I17Rik	1.36127
Gm36195	1.89956		Ctsf	1.36147
Rtl8c	1.90094		Oaz2	1.36332
Arhgap19	1.90165		Adamts4	1.36355
Mpp7	1.9042		Rxra	1.36503
Ppt1	1.90543		Tmem120b	1.36557
Ipmk	1.90622		4833417C18Rik	1.36696
Ccdc88a	1.9078		Slc5a6	1.367
Adgre1	1.90783		Nup85	1.36747
Proz	1.90836		2500004C02Rik	1.36857
Rnf135	1.90947		Fbxl14	1.36918
Trim14	1.9102		Hnrnph1	1.37031
Rnase2b	1.91028		Dclre1b	1.37054
Ttc39a	1.91033		Acox1	1.37082
Junos	1.9114		Phf2os1	1.37109
Far1	1.91418		Socs2	1.37117
Zfp703	1.91697		Pusl1	1.37128
Fmr1	1.91772		Ppp1r14c	1.37134
Tbc1d8b	1.9196		Gpsm1	1.3722
Stk38	1.92001		Akap11	1.37266
Dnajb14	1.9203		Tarsl2	1.37317
Tlr13	1.9203		Plk1	1.37317
Gm14137	1.92208		Gm20056	1.37518
Ccpg1	1.92248		Ost4	1.37546
Borcs6	1.92289		Gpr156	1.37584
Aldh4a1	1.92323		B3galnt2	1.37748
Dhx9	1.92624		Btg2	1.37764
Trp53inp2	1.9263		Abhd5	1.37792
Adam33	1.92712		Txnrd3	1.37815
Mastl	1.92737		Arg1	1.37862
Epcam	1.92903		Tcea2	1.37907
Snx11	1.92929		Irgc1	1.38018
Zfp629	1.92962		Proz	1.3814
Vsig10l	1.93142		LOC118568593	1.38243
Rnpep	1.93161		Chp1	1.38273
Sh3bp2	1.93193		Ccdc15	1.3829
Cebpb	1.93333		Gm32234	1.38414
Acp2	1.93426		Rrp15	1.38447
Tlr7	1.93492		Fancd2	1.3846
Mcm4	1.93568		Sned1	1.38496
Il17ra	1.93695		Ncoa4	1.3855
Cyp51	1.93873		S100a13	1.38555
Luzp1	1.93946		Gm51536	1.3859
Hsd17b7	1.93977		Gm11423	1.38604
Nck1	1.94112		Mbnl3	1.38747
Nnmt	1.94383		Tsen2	1.38909
Plgrkt	1.94412		Mcrip2	1.38954
1700029I15Rik	1.945		Klra3	1.38979
AI225912	1.94663		Fitm2	1.39012
Kctd12	1.94761		Stbd1	1.39014
Sulf2	1.95038		Nol9	1.39207
Gm16576	1.95072		Rhno1	1.39231
Oip5os1	1.95106		9230116N13Rik	1.3927
Dek	1.9531		Zbtb48	1.39278
Erap1	1.95324		Tspan13	1.39374
Vash1	1.95643		Oplah	1.39516
Zfp709	1.95855		Rara	1.39523
Rnpepl1	1.9605		Fpr2	1.39581
Themis2	1.96207		3110053B16Rik	1.39663
A530064D06Rik	1.96439		Thra	1.39678
Pgd	1.9648		Gm51879	1.39757
Gm26637	1.96597		Limd1	1.4
Rassf4	1.96622		Zfp808	1.40007
Btg1b	1.96718		Exosc5	1.40112
Asah1	1.96741		Ptp4a1	1.40292
Arf2	1.96746		Mrpl33	1.40312
Abhd2	1.96898		A530013C23Rik	1.40322
Ypel2	1.96947		Gstp-ps	1.40547
Isoc2a	1.96947		Atp1a3	1.40565
Tbc1d9	1.97109		Tanc2	1.40615
Syp	1.97303		Polr2e	1.40619
Smc2	1.97333		Galnt10	1.40621
Irgm2	1.97366		P2ry2	1.40622
Ly6c2	1.97372		Polr2h	1.40628
Ciao2a	1.97477		Pcdh7	1.40681
Abracl	1.97577		Gpr146	1.40685
Clcn1	1.97583		Platr25	1.40905
Ucp2	1.97598		Cd37	1.40951
Gm46480	1.97652		Gp1ba	1.41071
Mxd4	1.97721		Gm14320	1.4108
Klhl24	1.97764		Snn	1.41345
2310040G24Rik	1.97968		Hmx2	1.41429
Tesk2	1.98006		S100a11	1.41486
H2-Eb1	1.98098		Syt3	1.41517
Akap13	1.982		Ttll11	1.4154
Hsd17b11	1.98336		Zfyve28	1.41605
Gm15938	1.98842		Unc5b	1.41728
Pnp2	1.98888		Chrm3	1.41772
Pcyt2	1.98979		Tmeff1	1.41776
Kif15	1.99317		Ppl	1.41833
Agfg2	1.99419		Wdr12	1.41857
Cd300lf	1.99751		Marchf3	1.41877
Tapbpl	1.99846		Magi1	1.41884
Tnfaip2	1.99915		Rtkn2	1.41897
C2cd2	2.00062		F11r	1.41928
D3Ertd751e	2.00073		Sfxn3	1.41961
Ffar4	2.00298		Sla	1.41996
Snrk	2.00384		Boll	1.42185
Zmat1	2.00403		Cd200r1	1.422
Phlda3	2.00985		Pir	1.4229
Ranbp6	2.01136		Ptger2	1.42306
Pttg1ip	2.0115		Npm3	1.42319
Cyth1	2.01233		Snhg16	1.42351
Tlr4	2.01381		Gm9949	1.42365
Pwwp3b	2.01519		Bex2	1.42378
Gm41846	2.01582		Prag1	1.4242
Pon2	2.01664		Zfyve9	1.42429
Selenop	2.0167		Prps1	1.42491
B430306N03Rik	2.01725		Prodh	1.42506
Kif23	2.01778		Klf4	1.42539
Stk32c	2.01833		Gm39547	1.42592
Smurf1	2.02122		Sh3d19	1.42612
Gm41005	2.02179		Gclm	1.42613
Gm30881	2.02441		Lipn	1.42631
Lrr1	2.02451		Sdr39u1	1.42654
Ppp1r12b	2.02469		Ttc38	1.42784
Cd36	2.02523		Fkbp4	1.42826
Pnp	2.02591		Ppargc1a	1.4283
1700022N22Rik	2.0279		Gm38834	1.42956
Fbxo30	2.02841		Ddx46	1.42989
Gvin-ps5	2.02895		Chst12	1.43021
LOC118568635	2.0292		Ipcef1	1.43036
Sh2b2	2.0303		Slc39a10	1.43259
Zfp597	2.0315		Igsf9b	1.43426
4930524J08Rik	2.03224		Dph1	1.43701
Igsf6	2.03399		Map4k1	1.43714
Tincr	2.03407		Ipmk	1.43862
Aco1	2.03836		Acvr1b	1.43946
Crebrf	2.03866		Scfd2	1.44166
Septin5	2.03936		Zcchc24	1.44263
Iffo1	2.04114		Fah	1.44318
Trim21	2.04159		Gm33168	1.44322
Acaca	2.04341		Mybpc3	1.44369
Gbp7	2.04363		Dip2a	1.44417
Daam2	2.04663		Spint2	1.44506
Itm2b	2.04898		Icam2	1.44821
Idi1-ps1	2.05029		Prkdc	1.44915
Cnnm3	2.05212		Ctu1	1.45026
Gm14221	2.05407		Arhgap39	1.45048
Reps2	2.05418		Cdc42ep2	1.45232
Olfml3	2.05488		Zfp874b	1.45257
Ebp	2.05494		Slc8b1	1.4528
Mdk	2.05687		Trim29	1.45301
Fam83d	2.05699		Mir142b	1.45324
Echdc1	2.05838		Cela1	1.45384
Gm36298	2.06087		Mdc1	1.45413
Gm14403	2.06179		Nifk	1.45447
Diaph2	2.06596		Pfn2	1.45628
Lif	2.06793		Cnnm2	1.4566
1700020L24Rik	2.06988		Gm38852	1.45664
Nuf2	2.07048		Nudt8	1.45726
Ctnnbip1	2.07141		Xrcc6	1.45734
Sfxn5	2.07255		LOC118568085	1.45873
Abcc5	2.07285		Lamp3	1.46007
Glul	2.07347		Aldh5a1	1.46316
Gvin-ps1	2.07412		Ubald1	1.46348
4930487H11Rik	2.07435		Gm28800	1.46593
Trim65	2.07504		Pinx1	1.46639
Cyp4f17	2.07596		Hdac4	1.46648
Nfam1	2.07701		Ppp1r3e	1.46835
Runx1	2.07848		Abcg1	1.46905
Clspn	2.08168		Bora	1.46949
Mccc2	2.08301		LOC115487643	1.47006
Phactr2	2.08326		Lrig3	1.47088
Naip1	2.08396		Cep68	1.47119
Cd200r1	2.08649		Vdr	1.47238
Bcam	2.08816		Cyb561	1.47251
Rmi2	2.08862		Gm9222	1.47285
Ulk1	2.08867		Traip	1.47427
Gvin-ps3	2.0888		Spns1	1.47504
Pde4d	2.09101		Trf	1.47528
Cmah	2.09108		LOC664787	1.48096
Dnase1l2	2.09169		Herc4	1.48148
Prr14	2.09242		Gart	1.48228
LOC118567442	2.09284		Ccdc125	1.48267
Idi1	2.09371		Nid2	1.4827
Ly6g5b	2.09552		Gmpr	1.48443
Dclk3	2.09609		Usp49	1.48464
Grin2d	2.09674		Fbl	1.4847
Dcun1d1	2.09715		Abca9	1.48504
Rel	2.09738		Spag5	1.48624
Clmp	2.10176		Adgb	1.48672
Srcap	2.1024		Gm30827	1.48681
Fcho2	2.10434		Exosc2	1.4871
Gm46272	2.10615		D16Ertd472e	1.49013
Rbpms	2.10772		Aloxe3	1.49078
Ttc30a1	2.10977		Gm52116	1.49083
LOC118568198	2.11018		A130010J15Rik	1.49145
Jph3	2.11285		Tmem41a	1.49301
Atp11c	2.11398		Mutyh	1.49343
Nectin3	2.11592		3830408C21Rik	1.49656
Gm41688	2.11678		Btg1b	1.49693
Brip1	2.11705		Gm9595	1.4973
Ralgds	2.11712		Tspoap1	1.49976
Rom1	2.11741		Gm40365	1.50053
Acpp	2.11772		Actn1	1.50168
Ttyh3	2.12061		Pcsk4	1.5018
Ttc14	2.12114		Esco2	1.50374
Med22	2.12355		Gm51797	1.50384
Gcnt2	2.12419		Gmcl1	1.50487
Syk	2.12554		Fbxo5	1.5065
Abhd12	2.12561		Slc12a2	1.50812
Sh3bp5	2.12719		Ppt1	1.50848
LOC115490142	2.12741		Gm31657	1.50996
Pdk2	2.12784		Ttl	1.51071
Ap1s2	2.13069		D030028A08Rik	1.51134
Tmbim1	2.13277		Slc16a10	1.51136
Shcbp1	2.13365		Kif18a	1.512
Gm20605	2.13624		Dpep2	1.51305
Nln	2.13657		Gm23301	1.51455
Socs2	2.13702		Gm39443	1.51563
Mtmr7	2.1401		Tmem53	1.51738
Ldlr	2.14223		Snta1	1.51938
Clock	2.14528		Etfb	1.52004
Lgi4	2.14566		Runx2	1.52125
Cacna1f	2.14672		Gm36327	1.52157
Crat	2.14786		Zfp703	1.52505
Gclm	2.15014		Kcnip4	1.52582
Gm42333	2.15033		Myh9	1.52629
Arl6ip1	2.15222		Prokr1	1.52728
Pld1	2.15324		Cdkl2	1.52838
Pik3r6	2.15326		Snora81	1.52971
Rin3	2.15406		Dhx33	1.53035
Gm3625	2.15559		Agpat2	1.53071
Far1os	2.16001		Gm5124	1.53078
Dnajc28	2.16599		Grin2d	1.53223
Aldh3b1	2.17529		Gm24175	1.53304
Naip6	2.17699		Sephs2	1.53427
Cyp4f37	2.17825		Calcrl	1.53466
Usp25	2.17899		Ppip5k1	1.538
Pnpla3	2.1825		Prmt3	1.53859
Gm6314	2.18505		Dis3	1.54004
Tob1	2.18548		Selenoi	1.54033
Zfp810	2.18622		Ticrr	1.54052
Slfn9	2.1938		Fbxo31	1.54099
Aspm	2.19495		Klhl24	1.54149
Abcb10	2.19867		Klhl6	1.54229
Cd300c	2.19932		Dnajb14	1.54508
Tmco4	2.19937		Gm38733	1.5459
Dyrk1b	2.19974		Otulinl	1.54767
Tlr2	2.20035		Il1rl2	1.54783
Erbb3	2.20222		Nolc1	1.54829
Tmem254a	2.2046		6330418K02Rik	1.54857
Dusp13	2.20653		Kcnk13	1.54967
Sec62	2.20671		2610507I01Rik	1.5502
Gm29811	2.20856		1700022N22Rik	1.5509
Chsy1	2.2099		Pold1	1.551
Ccdc146	2.21126		Cd177	1.55368
Zfyve26	2.21373		Ptprs	1.55494
Zhx1	2.21392		Gm14221	1.55573
Gm42059	2.21535		2610318N02Rik	1.55582
Shtn1	2.21638		Zfp971	1.55681
Tmem14c	2.21778		Padi3	1.55712
Vps54	2.2213		Mtap	1.55799
Gm10087	2.22411		Afmid	1.55799
Ceacam2	2.22457		Grk6	1.55823
Gm32528	2.2263		Cdh11	1.55961
Neto2	2.2287		Hgf	1.56139
Svil	2.22911		LOC115489589	1.56157
I830077J02Rik	2.2307		Rpusd2	1.56292
6430548M08Rik	2.23147		Cdkn2b	1.56325
Lrrk1	2.2328		Zfp82	1.56327
Gm6377	2.23285		Smpd5	1.56343
Gm12216	2.23418		Mical1	1.56354
Pwwp3a	2.24257		Zadh2	1.56591
Hmgcs1	2.24576		Gm34189	1.56723
3110053B16Rik	2.24633		Rab27a	1.57146
Tgtp1	2.24747		St8sia4	1.57181
Micalcl	2.25031		Mthfd1	1.57223
Nsdhl	2.2526		Hspbap1	1.57234
Gm12250	2.25322		Notch4	1.57274
Marveld1	2.25737		Myh10	1.57294
Irs2	2.25956		Gm31223	1.57356
Gm40582	2.26445		LOC118567736	1.57473
LOC118568522	2.26454		LOC115487677	1.57587
Slc12a7	2.26527		Tmem191c	1.57633
Adarb1	2.26694		1600010M07Rik	1.5776
Dhrs4	2.26893		Cdk2ap2	1.57842
Ociad2	2.26898		Soga1	1.57856
Car15	2.27021		Gm6340	1.58012
Adam10	2.2727		Recql	1.5815
Ypel3	2.27377		Uchl3	1.58288
Trp53inp1	2.2739		Pnpla8	1.58457
Usp2	2.27649		Depdc1a	1.58527
Pygm	2.27733		Ppp1r14b	1.58932
Cyth3	2.27805		Ckb	1.59234
Gmpr	2.27834		Lonrf1	1.59353
Btd	2.28377		Kif20a	1.59358
Stra6l	2.28615		Afap1	1.59577
Celf2	2.28759		Polg	1.5958
Gucd1	2.29194		Rnasel	1.59632
Ptpn12	2.29436		L2hgdh	1.59652
Snx10	2.29632		Bin1	1.59748
Mvd	2.30045		Rtbdn	1.59948
Gab3	2.30166		Snhg15	1.59986
Atp11b	2.30198		Pkn3	1.60025
Tapt1	2.30256		Pard3b	1.60062
Pilrb2	2.30272		Cdon	1.60096
Fbxo17	2.30551		Agmo	1.60109
Trem3	2.30668		Btnl5-ps	1.60236
Gm52147	2.31047		Ccdc146	1.60496
Gpcpd1	2.31454		Jmy	1.61011
Otulinl	2.31559		Cbx3-ps5	1.61187
Stard4	2.31867		Kif26b	1.61317
Card11	2.3194		Kcnq1	1.61488
Dnajc3	2.32105		Arrb1	1.61597
Syn3	2.32902		Snord22	1.61627
Bmf	2.33167		Coq8a	1.61815
Car5b	2.33369		Nusap1	1.61987
Wdr62	2.33525		Gm39637	1.61997
Itpripl2	2.33925		Cyp27b1	1.62004
Tmc7	2.34062		Pfkfb4	1.62028
Bhlhe41	2.34082		Bnip3l-ps	1.62048
Slc8b1	2.34308		Rnf43	1.62175
Dleu2	2.34428		Slc49a4	1.62201
Gm30989	2.34504		Crebl2	1.62239
Ncoa4	2.34678		Snhg17	1.62376
Slc35g2	2.35536		Zfp296	1.62463
Taldo1	2.36358		Gm7240	1.62495
Tent5a	2.36812		Lima1	1.62646
Gm51653	2.3697		Gm51446	1.62783
Selenot	2.37407		Cracr2b	1.63104
Asb4	2.37568		Snhg4	1.63184
Gm46416	2.37572		Peli2	1.63198
Cd9	2.37642		S100a10	1.63321
Cpd	2.37647		Metrn	1.63381
Tor1aip1	2.37669		Acrbp	1.63453
Slc9a6	2.3769		Tlr8	1.63628
E2f7	2.3786		Hmgn1	1.63714
Tchh	2.3801		Vmn2r1	1.63798
D030055H07Rik	2.38331		Bckdha	1.63858
Snord14e	2.38404		Hcn3	1.64137
Nusap1	2.38414		Tmem138	1.64466
Acox1	2.38788		Il6st	1.64616
Gm20056	2.38964		9530077C05Rik	1.64955
Evi5	2.38989		Lyrm9	1.65
Mki67	2.39114		4833447I15Rik	1.65176
Gvin2	2.39217		Fam136a	1.65269
Wwtr1	2.39725		Uevld	1.65319
Fes	2.40543		Tyw3	1.65456
Atad2	2.40662		Rtn2	1.65693
Lmo4	2.40689		Polr3g	1.65699
Gm20658	2.41128		Fbxl16	1.65753
Acat2	2.41219		Gm7694	1.65815
Arhgef40	2.41585		Osm	1.66075
Hck	2.42502		Srpk3	1.66197
Rpia	2.4252		Snord21	1.66301
Cdkn2c	2.42843		Cdkn3	1.66385
Clec2d	2.42925		Ppp1r13l	1.66838
Naip5	2.43216		Wdr89	1.67268
Rnf13	2.43434		Dnase1	1.67435
Leprot	2.43962		Ebpl	1.67561
Scd3	2.44077		Fam219b	1.67562
Creg1	2.44081		Trem1	1.67864
Abca2	2.44457		Gm46901	1.67944
Tspan14	2.44786		Nek2	1.68031
Rnf180	2.44896		Pcgf6	1.68115
Rrm2	2.44969		Rem1	1.68122
Cdc42ep3	2.44996		Kpna2	1.68128
Rab3d	2.45286		Tns4	1.6829
Paqr4	2.45311		Sytl4	1.68316
Gm46139	2.45399		Gm31356	1.68442
Chkb	2.45558		Rexo5	1.68535
Pecam1	2.45578		4831440E17Rik	1.68784
Sox4	2.4566		Pwp2	1.6891
Grap2	2.45715		2310047D07Rik	1.68952
Cd200r2	2.46077		Slc22a18	1.69047
Gvin1	2.46149		Kazn	1.69094
Ccne2	2.46301		Pcx	1.69135
Cyp4f16	2.46473		Gar1	1.6916
Nmb	2.46519		Add3	1.69393
Cib2	2.46575		Bri3bp	1.69516
Tm7sf2	2.46774		Ckap4	1.69932
Grin3b	2.46845		Gm12854	1.69969
Fasn	2.47007		Nop16	1.70091
Fam209	2.47196		Acads	1.70191
Fzd4	2.47925		Mta3	1.70218
Rexo5	2.49017		F7	1.70497
Acox3	2.49303		Get1	1.70561
Man2b1	2.49444		Nrn1	1.70583
Eci3	2.5005		Gpat3	1.70583
Ccna2	2.50096		Tifab	1.70813
Ggt5	2.51575		Mroh6	1.70828
Pnpla7	2.51677		Klhl21	1.70946
Plpp7	2.51712		Xxylt1	1.71
Aldh3b3	2.51961		Tprn	1.71137
Parp14	2.52247		Gm30408	1.71206
Pclaf	2.52749		Dhrs7	1.7121
Lpcat3	2.52922		C1qtnf12	1.71266
Knl1	2.53282		Dlx2	1.71688
Itgb2	2.53377		Nim1k	1.71693
Ivns1abp	2.53801		Sgsm2	1.71794
Gbp11	2.53882		Arhgap29	1.71833
LOC118567640	2.5391		Nuf2	1.71876
Rp2	2.53958		D630023F18Rik	1.71969
Smpd5	2.54087		Cbr3	1.72146
Grhl1	2.55168		Tle2	1.72302
Map3k8	2.554		Cx3cl1	1.72493
Fbxo32	2.55775		Nme3	1.72501
Capn15	2.56242		Tmc6	1.72786
Tnfsf8	2.56657		Ankrd44	1.72953
Dbi	2.56918		Sh3pxd2a	1.73021
Gm11496	2.57089		Rab11fip4	1.73516
Clcn4	2.5739		Gm34758	1.73643
Mmp19	2.57409		Ube2c	1.73772
Slc25a35	2.57601		Qsox2	1.73783
Utp14b	2.57636		Bin2	1.73869
Zfp976	2.58262		Gm31719	1.73873
Dck	2.58437		Fbxo21	1.74112
Rxra	2.58558		Gm46226	1.74133
Wfdc3	2.58573		Akap1	1.74299
H2-DMb1	2.59181		Gm32364	1.7443
Tbc1d2	2.59414		Rps6ka5	1.74526
Hvcn1	2.5995		Tmem156	1.74574
Il4ra	2.60162		Vav2	1.74627
Dock8	2.6048		Lrr1	1.75039
Arhgap15	2.60622		Lrrc39	1.75203
Gm6093	2.60696		Sema6b	1.75527
Msr1	2.60734		Rnf180	1.75675
4933440N22Rik	2.60895		A930004D18Rik	1.7568
Hacd4	2.61283		Wdr90	1.75728
Gm31872	2.61387		Naprt	1.7601
Lgals9	2.61428		Fbxl20	1.76146
Epor	2.61588		Lpl	1.76337
Rab27a	2.61628		LOC118568781	1.76465
Dock10	2.62199		A330040F15Rik	1.76608
Arid3a	2.62199		Kti12	1.76621
Tfeb	2.62211		Nxn	1.76681
Apol8	2.62914		Dhcr24	1.7673
BE692007	2.6302		Bach2	1.76872
H2-DMa	2.63057		Cks1b	1.76934
Gm51898	2.63102		Tsc22d1	1.76966
Neil3	2.63585		Ncapg	1.77071
Hspb9	2.63637		Btg1	1.77092
Zfp36l2	2.63998		Sh3bp5	1.77143
Dnase1l3	2.64391		Cxcl14	1.77192
Msl3l2	2.64405		Gm807	1.77246
Serpinb6b	2.64721		Cd44	1.7752
Gm10384	2.64835		Polh	1.77585
Tbc1d4	2.65241		Foxm1	1.77729
Abcd1	2.6542		LOC102632541	1.77745
Dram1	2.65432		Doc2g	1.77977
Gm46869	2.65464		S100a6	1.78009
Lrp4	2.65574		Klf9	1.78073
Gm9595	2.65577		Wdr6	1.78148
Naip2	2.65678		Bnip3l	1.78246
Dhtkd1	2.65853		5730409E04Rik	1.78251
Tuba4a	2.66189		Telo2	1.78315
H2ac8	2.6641		Zfp532	1.78549
LOC115489488	2.66551		Klhl35	1.78586
Ceacam1	2.6677		LOC115488428	1.78856
Ppef2	2.66875		Aldh1a3	1.79095
Pxmp4	2.67083		Fzd9	1.79325
Nceh1	2.67905		Myzap	1.79342
Prcp	2.68034		Sdcbp2	1.79373
Notch1	2.68849		Gfpt2	1.79408
Slc18a1	2.69326		Fam83g	1.79418
Nod1	2.70022		Poln	1.7945
Ms4a6d	2.70224		Tert	1.79467
Baz1a	2.70596		Slc25a18	1.79496
Clmn	2.70833		Plb1	1.79536
Chp1	2.70898		Pard6b	1.79555
Oplah	2.71161		Zic2	1.79578
Usp49	2.71485		Proser2	1.79581
Mxd3	2.71624		Ccr10	1.79651
Glrx	2.71888		Kif27	1.79653
Strip2	2.72283		Plekhg4	1.79657
Gm34589	2.72825		Slc18b1	1.79661
LOC118567733	2.73384		Mc1r	1.79662
Tmem86a	2.73595		Gm52570	1.79672
Gm12764	2.73613		Hmgb3	1.79694
Sh3bgrl	2.73655		Rhd	1.79749
Rtp4	2.73663		Sspn	1.79841
Dnajb9	2.7446		Nectin1	1.79842
Gabbr1	2.74497		3110083C13Rik	1.79845
Slit1	2.74567		Card10	1.79868
Galnt3	2.74674		1810010H24Rik	1.79889
Fgr	2.74831		Fam124a	1.80001
Gm6568	2.74952		Tmem74	1.80024
Gm51579	2.75159		Serpine1	1.80031
Myo1f	2.75252		Cd244a	1.80052
Stat1	2.75699		Pimreg	1.80065
C1rl	2.75938		Sbk3	1.80065
C3	2.76319		Syt12	1.80073
2700099C18Rik	2.78103		Heatr1	1.8049
Psap	2.78488		Draxin	1.80549
Atxn1	2.78515		Nfam1	1.80719
H2-Aa	2.78536		Plcg1	1.80734
LOC108169029	2.78857		Tfap4	1.80749
Abca1	2.78873		LOC115487513	1.80925
Acat3	2.78985		Cad	1.81188
Siglec1	2.79973		Pomgnt2	1.81279
Amz1	2.80145		Hip1r	1.81471
Slc49a4	2.80339		Glul	1.81522
Mogat2	2.8047		Pcyox1	1.81575
Tesmin	2.80967		Pxmp4	1.81582
Gm10603	2.81185		Fbxo32	1.81747
C130050O18Rik	2.822		Atic	1.8179
Ppm1n	2.82495		Il1b	1.81869
Ccdc88c	2.82539		Cdr2	1.81995
Nim1k	2.8294		Ccpg1	1.82012
Prrt1	2.83054		Gm26202	1.82344
Qsox1	2.83533		Grhl1	1.82689
Nlrc4	2.8381		Cit	1.82862
Gm41570	2.84312		Lzts1	1.82986
Idh1	2.85086		Depdc1b	1.83021
Fut7	2.85201		Septin5	1.83023
Prkar2b	2.85674		1520401A03Rik	1.83044
Bcl2a1b	2.86634		Pilra	1.83163
Wdr93	2.86679		Snord96a	1.83213
Cd1d2	2.87044		Eif2ak3	1.83557
Itgb5	2.87366		Gm40550	1.83581
Bfsp1	2.87547		Xk	1.83673
Gsr	2.8763		Itga3	1.83757
Cd274	2.87742		Gm33856	1.84063
Cd47	2.87792		Lgr4	1.84074
Fam117a	2.87866		Snora64	1.841
1600014C10Rik	2.8795		Uchl4	1.84111
Pde3b	2.88614		Nup210	1.8416
Tgfbr1	2.88864		Nrarp	1.84399
Ctss	2.89009		Arvcf	1.8443
Fam189a2	2.89565		Syne2	1.84442
Nampt	2.89683		Nle1	1.84522
Pfkfb4	2.90197		Anxa2	1.84524
Apba1	2.90199		Mmd	1.84539
Stac2	2.90233		Gm30794	1.84575
Gm51779	2.92414		Xrcc5	1.84706
Pram1	2.93278		Nln	1.85044
Tmem14a	2.93432		Plxnc1	1.85161
Pald1	2.93599		D030055H07Rik	1.8517
Tmsb4x	2.93794		Wdr77	1.85338
Gm10634	2.93968		Trmt61a	1.85351
Trim30b	2.95054		Ppp1r3d	1.85587
Lpin1	2.95144		Zfp202	1.85693
Kcnmb3	2.95486		Egr2	1.86119
Abcg3	2.95659		LOC118567473	1.86137
Grk5	2.95745		Btg1c	1.86236
Pex11a	2.96112		Celsr3	1.86455
Casp7	2.9642		Rflnb	1.8665
Scarb2	2.96709		Utp20	1.86717
Atp6v0d2	2.97068		Svil	1.86752
Zfp882	2.97631		1700028K03Rik	1.86754
Ifi27l2a	2.97909		Hnmt	1.86852
Cxcl14	2.98023		Kntc1	1.86995
Zfp619	2.98259		Shtn1	1.86997
Rap1gap2	2.98371		Cyth3	1.87002
Cd160	2.99157		Nol4l	1.87107
Cd1d1	2.9962		C130050O18Rik	1.87125
Sgk3	2.9987		Gemin4	1.87186
Tbx6	2.99894		H2az2	1.87301
9430069I07Rik	3.00043		Acss1	1.87606
Gm30967	3.00269		Inka1	1.87784
Gm32311	3.00651		Palm	1.87911
Gm38762	3.00734		Snora3	1.87971
Tmem268	3.00935		Tnfrsf18	1.88064
Crtac1	3.01973		Kif18b	1.88385
Fhdc1	3.02179		Atp13a3	1.88441
Fam122b	3.03602		Pbx1	1.88528
Gm21188	3.03664		Cspg4	1.88595
Sgk1	3.03888		Gm52777	1.88616
P2ry10b	3.04371		LOC118567527	1.88702
Gm39308	3.04664		Tex9	1.8875
Gm13012	3.04696		Apex1	1.88759
D630044L22Rik	3.04726		Fabp1	1.88961
Pstpip2	3.05165		Rcl1	1.89
Gm38733	3.05509		LOC118568760	1.89448
Tpbgl	3.05751		Kdsr	1.89529
Fam217b	3.05876		Emc9	1.89574
Apof	3.06828		Gm26628	1.89577
Gsap	3.07302		Nanos1	1.89607
Srebf1	3.07442		Mir7652	1.89647
Fos	3.07764		Asxl1	1.89735
Ak8	3.07926		Ms4a8a	1.89822
Camk2n1	3.08196		Tfdp2	1.89906
Ager	3.0852		Rassf3	1.90098
Il27	3.09097		Acy1	1.90376
Gdpd3	3.09853		Abca2	1.90388
Kbtbd12	3.1032		Il6ra	1.90419
Il20rb	3.10677		Plxnb1	1.90519
BC049715	3.10917		Gm4961	1.90561
Arl5c	3.11197		Jazf1	1.90588
Net1	3.11344		Chtf18	1.90891
Esco2	3.11796		Gm46374	1.90992
Camk4	3.12379		Zfp398	1.91138
Jag1	3.12697		Klf16	1.91156
Slc43a3	3.12794		Gpr160	1.9124
Smkr-ps	3.13096		Zfp512b	1.91245
Tlr3	3.13678		Xylb	1.91347
Adipor2	3.13799		Slc36a2	1.91561
Dgat1	3.14087		Awat1	1.9168
Nxf7	3.14586		Cd24a	1.91705
Pnpla8	3.16132		Fsd2	1.91768
Vav2	3.16332		2010016I18Rik	1.92002
Slfn2	3.16811		Slc16a1	1.92183
Matn2	3.17053		Foxq1	1.92473
Ankrd63	3.18079		Cpne8	1.92506
Lsr	3.1868		LOC115487638	1.92595
Il10ra	3.18733		Gm15506	1.92597
Stap2	3.19772		Tbrg3	1.92687
E2f2	3.19791		Ripk3	1.92785
Mamld1	3.20288		Fry	1.92791
F11r	3.20389		Msh2	1.92875
Klra17	3.20467		B230217C12Rik	1.92999
LOC118568028	3.20528		Golm1	1.93005
Spint2	3.20729		Oscp1	1.93021
Gvin-ps4	3.20789		Vwf	1.93051
Cpne5	3.21444		Gm11578	1.93505
Suz12	3.21947		Plxnb3	1.93518
Iigp1	3.22156		Nectin3	1.93572
Fgl2	3.2216		Gm24494	1.93706
Gm36430	3.2277		Rgcc	1.93735
Pros1	3.23097		Megf9	1.93737
Carmil2	3.23201		Hyls1	1.93868
Fcgrt	3.2388		Ppat	1.93878
Ddhd1	3.24696		Dscc1	1.94453
Mob3b	3.25419		Gm33144	1.9458
Fcor	3.25467		Cldn1	1.94598
Kctd12b	3.25576		Grin3b	1.94709
Fut11	3.25772		Dkc1	1.94934
Nradd	3.26446		Prom1	1.95064
Sema4a	3.26537		Baz1a	1.95121
Ccdc69	3.26634		Best1	1.95221
Gm40260	3.27028		Ccnb2	1.95397
Pilra	3.27203		Ipo4	1.95808
Gm20544	3.27621		Syce2	1.95917
Scd1	3.2931		Dennd2d	1.96028
Trf	3.29482		Mt1	1.96141
Vdr	3.2988		Chst1	1.96419
Slc7a11	3.30393		Gm31512	1.9654
Ptp4a1	3.30915		Cyb5rl	1.96839
Gm20559	3.32286		Fam160a2	1.96958
Arhgef37	3.32974		LOC115489084	1.9718
Spef2	3.33276		Ccne2	1.97189
Shisa7	3.33326		Gm52860	1.97512
Pld3	3.33426		Trub1	1.97525
Tmem198	3.33976		Spry1	1.97752
Myo7a	3.34063		Grap2	1.98144
Rab32	3.34859		Amz1	1.9817
Dipk1a	3.34897		Smkr-ps	1.98378
Smad6	3.3567		Pald1	1.98444
Gbp6	3.36519		Nckipsd	1.98747
Nlrx1	3.36644		Fam214a	1.99038
Mylip	3.36683		Sh2b2	1.99187
Gm13363	3.37953		Abcb6	1.99228
4933407O12Rik	3.38029		St3gal4	1.99373
Gvin-ps2	3.39204		Maml3	1.99495
Cnr2	3.40016		Gda	1.99673
Dmxl2	3.40836		Snai1	1.99741
Nabp1	3.40931		Ggta1	1.99757
Itgal	3.40988		Celf5	2.00026
Gm32364	3.42197		Pole	2.00102
Slc7a7	3.42281		Sh2d5	2.00369
Klrk1	3.42589		Pih1d2	2.00516
Kctd17	3.43125		Map7d3	2.00961
Erbb2	3.43137		Gm32645	2.01052
Tnfaip8l3	3.44441		Ckap2l	2.0115
Lyz1	3.44573		Mirt1	2.01301
Oaf	3.44747		Dok2	2.01448
Tspyl3	3.45263		Noxo1	2.01508
Ankrd66	3.45264		LOC115488839	2.01518
Mr1	3.45888		Nqo1	2.0192
Klhdc4	3.46524		Eef2k	2.01998
LOC118567477	3.46643		Ksr1	2.02202
Rasgrp2	3.46986		Neurl1b	2.02254
Cd164	3.47307		Clmn	2.02329
Fam234b	3.47638		Cep78	2.02402
Fst	3.48097		Cdc25c	2.02488
Alas1	3.48365		Mdn1	2.02596
LOC118567955	3.4859		LOC115488689	2.02619
Ldhb	3.48593		Cped1	2.03136
Tgfbr2	3.48659		Exoc3l	2.03461
Itpka	3.48838		5031425F14Rik	2.03567
Mcam	3.49104		Atad3a	2.03657
Samd9l	3.49368		Gm32184	2.03669
Cd84	3.4937		LOC115489078	2.03671
Hmgn2	3.49434		Pole2	2.03774
Gdap10	3.49894		Nwd1	2.03852
Cd2	3.49952		Slc5a3	2.03909
Gm31657	3.50198		Fndc10	2.04099
Jaml	3.503		Mcm7	2.04246
Phf2os1	3.50742		Gm13884	2.04344
Lyz2	3.51555		Tigd5	2.04359
Gm10687	3.51575		Lrg1	2.04851
Gm14548	3.52034		Ppp1r9a	2.05135
Olfml2b	3.52126		Gm22270	2.05192
Cd300c2	3.52791		Marveld2	2.05241
Gm7931	3.53565		Stmn1	2.05276
Pirb	3.53653		Smyd5	2.05363
Vill	3.54058		Ctdspl	2.0545
Clec12a	3.55395		Cnksr3	2.05705
Mfsd6l	3.56073		Myo7a	2.05706
Msrb1	3.56077		Cnga3	2.05962
Abhd3	3.56492		Gm11725	2.069
Gprc5c	3.58832		Vsig10l	2.06985
LOC118568532	3.60296		Zfp658	2.06999
Gm40194	3.60519		Mapk14	2.07439
Nlrp1a	3.60546		Has3	2.07443
Cfb	3.60685		Plcl1	2.07539
Sh3d21	3.61068		Ccna2	2.07668
Btla	3.62303		Pwwp3a	2.0792
Prr5l	3.62409		Gm36556	2.08341
Ly6i	3.63127		Atp10d	2.08589
Rsad2	3.63359		Dnph1	2.08784
Rpl3l	3.63404		Tspyl3	2.08939
Cd177	3.63452		Rad51	2.09063
H2-DMb2	3.63461		Top2a	2.09711
Gm6750	3.63644		Ccdc80	2.10169
Ms4a4c	3.63743		Tbc1d10c	2.10968
Gm3052	3.6487		Prune2	2.11037
Hsd17b4	3.65287		Pus7	2.11132
Rilp	3.65749		Cntnap1	2.11227
Igsf9	3.66379		Ttk	2.11382
Sh2d5	3.67524		Slc25a23	2.11666
Pdcd1lg2	3.67901		Ppp1r12b	2.1167
Unc13d	3.68223		Fam83d	2.11783
Xcr1	3.68437		Egfl8	2.11828
Cxcr4	3.68615		Tsr1	2.11883
Bcl2a1d	3.69082		Fam117b	2.12033
Cep85l	3.69271		Usp10	2.12259
Nrip1	3.70065		Bfsp1	2.12265
Gm41307	3.70069		Gm45916	2.12451
Naaa	3.70478		Bmf	2.12551
A130077B15Rik	3.70647		Gm19557	2.13149
Tmem170b	3.71028		2410002F23Rik	2.13217
Nqo1	3.71031		Map2k6	2.13537
Marveld2	3.71586		Zfp36l2	2.14024
Rgcc	3.71922		Trap1a	2.14171
Lipn	3.72102		Itgb4	2.14337
Pcyox1	3.72829		Akr1b8	2.14621
Abcg1	3.73036		Kif23	2.14878
Cd302	3.75569		Gm42326	2.1499
Agmo	3.77441		Cavin1	2.15022
Gm15448	3.77939		Plaur	2.15493
Tcf24	3.77969		Kbtbd11	2.1557
Nek10	3.79052		Egfl7	2.15605
Sowahc	3.79083		Gm38978	2.15906
Fbxl22	3.79198		Ets1	2.15908
Atp10a	3.79251		Prr33	2.16391
Taf9b	3.80644		Gm26555	2.1659
Ctla2b	3.8072		Grb7	2.16592
Ly6a2	3.81154		Inf2	2.17412
Pira1	3.8181		Ampd3	2.17467
C5ar2	3.82365		A830082N09Rik	2.17496
Arhgap31	3.82597		Card11	2.17573
Klf4	3.84458		Cdc6	2.17732
Abhd15	3.85093		Lif	2.18251
Cracr2b	3.85679		Cadm1	2.18299
Ctsc	3.85699		Cdc20	2.18377
Klra2	3.86182		Ears2	2.18498
AU020206	3.86253		Fam217b	2.18944
Tns1	3.86346		S1pr4	2.19124
Dna2	3.86498		Fam181b	2.19257
Adam22	3.89909		Stk10	2.19367
Lilra6	3.90527		Gm31850	2.19713
Gna15	3.91231		LOC115487644	2.19716
Flrt3	3.91761		Faap100	2.20001
Mmp14	3.91819		Farp1	2.20024
Nrg4	3.93769		Gm41368	2.20558
Acaa1b	3.9394		Sapcd2	2.20722
Hnmt	3.95951		Bbs12	2.20915
Gm35522	3.96399		Gm29773	2.21083
Gm40158	3.96867		LOC115489087	2.21415
Thnsl2	3.97652		Cenpf	2.21606
Pcdhgb2	3.97656		Hecw2	2.21907
Gng11	3.9772		LOC118568652	2.22107
Casz1	3.98471		Cnr2	2.22276
Entpd2	3.98722		Rpgrip1	2.22616
Cables1	4.01341		Clec7a	2.22829
Gm36599	4.01454		Mfap3l	2.23431
Pira2	4.01729		Zfp783	2.23524
Acsf2	4.02536		Grwd1	2.23664
Chdh	4.02587		Ppan	2.23693
Cpt1a	4.02659		Polr1b	2.2373
Gm51686	4.04807		Pi16	2.2378
Il17d	4.06443		Snora73b	2.23803
Gbp2b	4.06584		Tk1	2.24054
Susd1	4.06725		Lpcat4	2.24299
Ptger2	4.06798		Bub1b	2.24551
Acyp2	4.07024		Pag1	2.24778
Tlr11	4.07992		Mri1	2.25302
Tns4	4.08832		LOC115488130	2.25687
Gm36920	4.0989		Knstrn	2.25694
Gm33144	4.1		Haao	2.2585
Pdzrn3	4.10153		D7Ertd128e	2.25853
Gm46830	4.10189		Dipk1a	2.26002
Mocos	4.10394		Crip1	2.26439
Tmem216	4.11353		Rin3	2.26662
Gm10693	4.11481		Cebpa	2.26936
Gm52920	4.12896		Hsd11b2	2.27385
Gda	4.1306		Bag2	2.27446
Megf9	4.13775		Gm36841	2.27726
5430437J10Rik	4.13786		Ppp1r26	2.27947
Mtus1	4.16308		Ttpa	2.28323
Fry	4.17132		Uhrf1	2.28405
Clec7a	4.17158		Ggt5	2.28686
Gm38927	4.17498		Id1	2.28965
Zfp773	4.17657		Gm51579	2.29117
Ciita	4.17667		Elovl6	2.29888
Dennd2a	4.17815		Radx	2.29986
Gm36043	4.20534		Ffar4	2.30469
Dhcr24	4.20631		Fpgs	2.30474
Nlrp1b	4.21465		Gcm2	2.30622
Gm26588	4.2177		Rhov	2.30716
Gm42027	4.22036		Cbx7	2.30848
Prr15	4.22072		Ttc39aos1	2.3166
Btnl6	4.2253		Klra17	2.31818
Cx3cl1	4.22615		Dut	2.32102
Bscl2	4.24173		Nr1d1	2.32179
Cebpa	4.26068		Tbc1d30	2.32372
Cyp4f18	4.27681		Ska3	2.32477
Sdr39u1	4.28446		Cebpd	2.33288
Syne2	4.28564		Pros1	2.33849
Palld	4.29056		Pygl	2.33916
Il18	4.29472		Unc119	2.34074
Bcl2a1a	4.29537		Slc7a4	2.34217
Trem1	4.3132		Shroom3	2.34314
4930512H18Rik	4.32693		Mxi1	2.34364
Mcoln3	4.32774		Pdcd4	2.34492
Arg2	4.33505		Lat	2.34684
Zc3h12d	4.3446		Birc5	2.34788
Chrm3	4.36134		Gm36355	2.34857
Serpinb1a	4.36195		Plp1	2.34919
Rab44	4.36428		Pradc1	2.34959
Vwf	4.37461		Arhgap26	2.35532
Mfsd2a	4.38601		Slc22a4	2.35544
Gbp5	4.40515		LOC115489601	2.35828
Ipcef1	4.40764		Gm46294	2.35981
Ltc4s	4.40895		Nrbp2	2.36521
Gm31850	4.41664		Stk17b	2.36634
Gm52860	4.42152		Pclaf	2.36717
Tifab	4.43313		Gm52482	2.36957
Sspn	4.43992		Gm34934	2.37117
C1qtnf12	4.44302		Prokr2	2.37266
LOC115488342	4.45069		Rasl11a	2.37406
Best1	4.45979		Nova2	2.37629
Skil	4.46623		Mir17hg	2.37921
Prune2	4.47475		Dnm1	2.37942
Zfp697	4.47504		Pf4	2.37967
Ms4a6c	4.48231		Ncs1	2.37989
Gm32719	4.49027		Cyp4f37	2.38017
Slc52a3	4.49688		Engase	2.38031
Bst1	4.51308		Cbs	2.38044
LOC118567423	4.53487		G430095P16Rik	2.38143
Tfec	4.54699		Epn2	2.38193
Dlc1	4.55476		Gng8	2.38204
Tspan32	4.55855		Phf21b	2.38208
Gm2396	4.56468		Apbb1	2.38225
Mertk	4.58623		Utp25	2.38264
Tnfrsf13b	4.60993		LOC115486982	2.38329
Gm46162	4.6279		Fetub	2.38464
Macroh2a2	4.63398		Gm13373	2.38468
Dpf3	4.64023		Itgb3bp	2.38481
Gm41659	4.64593		Amigo1	2.38575
Clec1b	4.70688		Serf1	2.38687
Tlr5	4.7171		Gm15441	2.38763
Adcy4	4.72933		Tle1	2.38845
Mybpc3	4.73998		Rcbtb2	2.38884
Fuom	4.75731		Cluh	2.39181
Slamf6	4.75734		Gstp3	2.39278
Gm46635	4.76855		Adipor2	2.39373
Gm41914	4.76923		Pknox2	2.39459
F10	4.79371		Ndst1	2.39605
Arhgap24	4.794		Gm38762	2.39654
Nrep	4.79504		Rpl3l	2.39851
Adgb	4.83877		Dtx4	2.39875
Ms4a4b	4.88858		Dmd	2.40057
Il11ra1	4.92554		Traf4	2.40287
Ctsh	4.93947		Sptb	2.40374
Apcdd1	4.9474		Dysf	2.40397
Snn	4.96098		Jph3	2.40555
Tcf7l2	4.96513		Fam110b	2.40831
Gm32164	4.96565		Slc8a2	2.40853
Kcne3	4.96602		Chsy1	2.41443
Apol7c	4.9669		LOC115489586	2.41756
Plscr4	4.97994		Serpina11	2.41968
Sash3	4.98692		Gm33103	2.41969
Scarf2	4.99469		Col12a1	2.43054
Ifitm10	5.0046		Chd5	2.43081
Plekhg1	5.01827		Lsr	2.43235
Nat8l	5.02291		Rhbdf1	2.43386
Serpinb12	5.02905		Dusp9	2.43592
Hebp1	5.03757		Gm45889	2.43645
Nedd9	5.05092		Polr1e	2.43652
Gm32401	5.07216		Ccnd3	2.4398
Tmem223	5.07354		Fignl1	2.44804
4930431P03Rik	5.08036		Gm46418	2.44811
Dnajb13	5.08738		Pbk	2.451
Gm38525	5.09667		Slc35g1	2.45408
Gm38958	5.11482		Nop58	2.45522
Lzts1	5.12746		Egfem1	2.45899
Gm36193	5.13079		Clspn	2.4607
Slc7a2	5.14034		Sbk1	2.46083
Id3	5.14387		Ksr2	2.46636
Gm12506	5.16377		Nfe2	2.46729
Ccdc166	5.18596		Gm32276	2.4675
Prss30	5.20073		Lbp	2.46776
Sla	5.20186		Kif14	2.46991
Sh2d4b	5.2056		Frat2	2.47165
Apoc1	5.21708		Gpd1	2.47269
Trim30c	5.22063		Lyrm4	2.47449
Ppp1r14c	5.23392		Gm1673	2.47588
Gm6583	5.24943		Igsf3	2.47763
Marchf4	5.25074		Gm30967	2.47872
Fzd1	5.2515		Lipt2	2.47922
Slc36a2	5.2663		Gm5334	2.48119
Cmpk2	5.2746		Hp	2.48169
Sirpb1b	5.28396		Arhgap22	2.48959
Smpdl3a	5.29422		Mical3	2.48997
Rasgrf2	5.31342		Cfh	2.49157
Gpr160	5.32589		Lrrc3	2.49553
Tnfsf10	5.3367		Hr	2.49759
D930019O06Rik	5.36449		Ssh2	2.49845
Kcnc3	5.3919		Rbfox2	2.49969
Gm5953	5.41141		Lilra5	2.5037
Vipr2	5.4143		Phlda3	2.51043
2510002D24Rik	5.41838		Ifnlr1	2.5166
E230016K23Rik	5.42613		Itpka	2.51692
Mpeg1	5.43581		Map3k5	2.52686
LOC118567689	5.45381		Atf7ip2	2.52798
Sirpb1c	5.48294		Ska1	2.52851
Ccr2	5.48308		Spc24	2.52864
2510009E07Rik	5.48962		Klhdc4	2.52998
Arhgef18	5.49249		Mmp8	2.53074
Mmp25	5.49739		Agfg2	2.53076
Kcnip4	5.49772		4930577N17Rik	2.53118
Sh3d19	5.51084		Ndrg1	2.5326
Abcd2	5.52282		Snora52	2.53333
Havcr2	5.5256		Gm41485	2.5347
Nr1h3	5.53189		Ccdc152	2.53518
Rab11fip4	5.53747		Snord14e	2.53704
Gm13305	5.5569		Rad54b	2.54534
Sirpb1a	5.56088		Slc25a29	2.54724
2310001H17Rik	5.57586		Klra2	2.5529
Scel	5.57699		Idh1	2.55424
Fam151b	5.60279		Ivns1abp	2.55437
Gm42281	5.60795		Tchh	2.55626
Adap2	5.61433		Snord100	2.55733
Cnn2	5.61867		Ace	2.56417
Pla2g7	5.63353		Gm30321	2.56936
Arntl2	5.65061		Gm31348	2.57131
Tmem138	5.66512		Marveld1	2.57812
D830050J10Rik	5.67458		Adrb1	2.58078
B3gnt7	5.68139		Dclk2	2.58105
Il11ra2	5.69097		Ngp	2.58349
Sort1	5.70634		Hip1	2.58619
Kif21a	5.73873		Pvt1	2.59773
Zfp599	5.74738		Cyp4f16	2.59798
Tbxas1	5.75133		Aspm	2.59974
Rasal3	5.7523		Ttc39a	2.60085
Cytip	5.75468		Fam187b	2.60251
Cxcr2	5.77114		Fos	2.60448
Tjp1	5.80477		Ovgp1	2.60897
Bok	5.8112		Fam189a2	2.60944
Mrc1	5.8211		Perp	2.61099
Ptgdr2	5.82755		Dock5	2.61231
Il1f9	5.83318		Snord15b	2.61459
Gm3055	5.85168		Hopx	2.61483
Acot11	5.88649		9430069I07Rik	2.61657
Spsb1	5.90037		Nav1	2.61831
Kazald1	5.94258		Chpf	2.61845
Tfpi	5.94274		Fzd4	2.62466
Selplg	5.94526		LOC115487097	2.62757
Axl	5.94946		Esrp2	2.62818
Lgr4	5.95824		Tpbgl	2.63142
Klhl3	5.99205		Olr1	2.63711
Il1a	5.99408		LOC108167751	2.64493
Smim5	5.99569		Matk	2.64521
Htra4	5.99618		Cdca7l	2.64603
Cd34	6.01315		Nrg4	2.64967
Ikzf4	6.01333		Gm32695	2.65078
Rufy4	6.01959		Wnt5b	2.65087
Zfp781	6.03292		Fmnl1	2.65958
Ppp1r3d	6.04137		Ube2cbp	2.66188
Zkscan7	6.05552		Eef1aknmt	2.66194
Arhgap32	6.06211		Net1	2.66311
Capn1	6.07298		Fkbp5	2.66585
Rbm44	6.13623		Tmem263	2.66931
Tmem150b	6.14806		Dtl	2.67808
Gm7240	6.16539		Apol8	2.67905
Sh3bp4	6.16834		Tesmin	2.68247
Adora3	6.16981		Cyp4f18	2.68262
Evl	6.17189		C5ar2	2.68868
Rras2	6.1986		Fam107b	2.68922
Akap5	6.19888		Tmem238	2.69736
Gm31719	6.20064		Siglecf	2.69762
Rtl9	6.20109		Cav2	2.70106
Cttn	6.20447		Gm10087	2.70215
F630028O10Rik	6.20535		Kank3	2.70593
Lgals3bp	6.25315		Gpr150	2.71263
BC024063	6.26896		Fut4	2.71279
Fam89a	6.28372		Nap1l3	2.71637
Adamdec1	6.29247		Camk1d	2.71692
Ush1g	6.29527		Tbc1d2	2.71822
Zdhhc15	6.29744		Racgap1	2.7199
Zfp109	6.31205		Fosl2	2.7217
Gpr55	6.32528		Fut7	2.72511
Clec4n	6.33433		Adgra2	2.73009
Smim24	6.35514		Samd14	2.73154
Dtna	6.37819		Dgat2	2.7387
Lox	6.37973		Gm29886	2.74022
S1pr4	6.39016		Agap1	2.74023
Degs2	6.42239		D930019O06Rik	2.74158
Pakap	6.42384		Ajuba	2.74815
Clec9a	6.43864		Lepr	2.75811
Zfp334	6.46534		Kif4	2.77643
Prdm1	6.46769		Ccl6	2.77724
Fstl1	6.48164		Gm32164	2.78206
Gpx3	6.48547		Lpin1	2.78289
Slc22a17	6.49463		Xkr5	2.7852
Btnl4	6.5414		Ccsap	2.78663
Gm19343	6.54288		AI606473	2.78868
Maob	6.56573		Gabbr1	2.7909
Ccl17	6.5672		Kcnip3	2.79113
Efemp2	6.57384		Ddr1	2.7944
Magee1	6.57842		Ltbp4	2.79451
Cspg4	6.60112		Nos1	2.79649
Adcy3	6.6292		Greb1	2.79651
Fam149a	6.63063		Exoc3l2	2.79658
LOC118567383	6.6539		Nrg2	2.80001
Cercam	6.65498		B9d1	2.80032
Afap1	6.67296		4930438A08Rik	2.80036
Ccdc80	6.6832		Kcnb1	2.80139
F630111L10Rik	6.69155		L3hypdh	2.80315
Gm40892	6.71814		Polq	2.80456
Gm32645	6.74829		LOC115490409	2.80799
2810047C21Rik1	6.75817		Mlph	2.80959
Fah	6.76711		Hpdl	2.80963
Lncbate6	6.76756		Mccc2	2.81906
Gm45969	6.77168		Kctd12b	2.82053
Prex2	6.78298		Gm38426	2.82241
Epha3	6.7851		Klrb1c	2.82775
Prxl2b	6.78847		Kif2c	2.8298
Zfp783	6.79221		Adgrg1	2.83069
Zfp583	6.80876		Tns2	2.8367
Gm32184	6.82812		Syngr4	2.83787
Klrb1b	6.83659		Gm13199	2.84313
Krt78	6.84388		Cenph	2.84465
Dlx2	6.84607		Hmmr	2.84466
Pdgfrl	6.84931		Tnfsf14	2.84627
Clec4a4	6.85292		Hspa12a	2.84635
Gm35025	6.85957		Anln	2.85101
Mtus2	6.89471		Prickle2	2.85125
Auts2	6.89661		Trpm2	2.86788
Gm45351	6.90259		E2f7	2.87604
Gm47754	6.92228		Dixdc1	2.88002
Gm20482	6.92332		Cox6b2	2.88346
Tm7sf3	6.9356		Ccno	2.88982
Flywch2	6.93662		Sox4	2.89167
Eva1b	6.94972		Ankrd13b	2.89346
Ocln	6.95237		Gm30286	2.897
Kcnn3	6.97409		Gm46060	2.90622
Angptl4	6.98212		Nhlrc1	2.90889
Plet1os	6.99193		Slc9a2	2.91022
Lilra5	6.99291		Il1f9	2.91403
Trim29	7.01085		Gcnt1	2.91626
Btg3	7.07108		Exo1	2.93716
Ms4a8a	7.07707		Pianp	2.94445
Bdh1	7.08331		Plscr4	2.94556
P2rx5	7.1072		Snora7a	2.94913
Lyplal1	7.11537		Dusp5	2.94931
Cldn15	7.13131		Siglece	2.95201
Marchf1	7.13873		Apcdd1	2.95504
Rpl39l	7.14897		Snora73a	2.95581
Clec4b1	7.14966		Gm32311	2.95743
3830403N18Rik	7.15409		G730013B05Rik	2.9587
Pgbd1	7.16303		Gm40892	2.96189
Gpc2	7.16681		Sntb1	2.96297
Gm34360	7.20527		Gm39913	2.96391
Stac	7.2144		Asb4	2.96397
Zfp2	7.21918		Sycp2	2.96986
Gm34280	7.2329		Gm45969	2.97129
Gm46149	7.26769		Ccl17	2.97606
As3mt	7.3028		Clec4a4	2.97922
Celsr2	7.31913		Gm36317	2.98382
LOC118567831	7.32757		Sema3e	2.98637
Batf	7.33802		Gm38712	2.99067
9030624G23Rik	7.35449		Sh2d1b2	2.99155
Igsf9b	7.37469		Scrn2	2.99969
Egfem1	7.38947		Gimap9	3.00417
Trim12a	7.39587		Ptgdr2	3.00573
P2ry13	7.40117		Il17ra	3.01136
Gm10479	7.4024		AI504432	3.01934
Xlr3b	7.40256		Akap5	3.01969
Prrg1	7.41669		Trim16	3.03158
Gm32462	7.422		Susd4	3.03192
P2ry14	7.43612		Cmah	3.04237
Cyp2r1	7.4422		4930404H24Rik	3.04744
Gm29758	7.44538		Sh2d1b1	3.04889
Cracd	7.45684		Ydjc	3.05598
Xkr5	7.45954		Creg2	3.05958
Gm52778	7.46905		Snora65	3.06201
Rnf122	7.46943		Rrm2	3.0632
Lipo2	7.50496		Gm20658	3.06333
Gm39065	7.53156		Rapgef5	3.06335
Neil2	7.54065		Gm10687	3.0677
Pltp	7.54174		Bzw2	3.07142
Sts	7.56381		Gm35025	3.07272
Siglecf	7.57509		Kif17	3.07386
B3gnt8	7.62507		Ica1l	3.07501
Dcbld1	7.62913		Fam43a	3.07826
Mgst1	7.66667		Clec4a2	3.07941
Skint3	7.67229		Cks2	3.08073
Sycp2	7.6971		Cd300e	3.08259
Angptl3	7.69814		Apoc1	3.08963
Atf7ip2	7.71882		Slc9a3r2	3.08983
Ednra	7.72775		Kcna3	3.09595
Rhoh	7.77276		Dgat1	3.10094
Svep1	7.78109		Adrb2	3.10235
Mctp2	7.82138		Bcas1	3.10995
Avpr2	7.82362		Gnat2	3.11507
Gm36841	7.82909		Gm13073	3.11642
Pknox2	7.83995		Mmp9	3.1172
Kcna3	7.84675		Septin3	3.11738
Gal	7.8554		Acot4	3.11788
Enpp5	7.88119		Ecel1	3.12028
Arhgap4	7.88656		B930095G15Rik	3.12074
Gm7334	7.90031		Gm30108	3.12091
Xlr	7.93061		Niban1	3.12562
1700030C10Rik	7.93298		Ltc4s	3.12728
Mansc1	7.96922		Gm11538	3.13089
AI504432	7.97538		Fpr1	3.16218
Stk26	7.99849		Rims3	3.16687
Snca	8.01261		Gnb1l	3.16896
Gpr34	8.01773		Gfod1	3.17482
Cyp2ab1	8.03107		Rnd3	3.17776
Kazn	8.03975		Itgb7	3.18486
D7Ertd128e	8.04958		Adgrl3	3.18943
Fam13a	8.06081		A630034I12Rik	3.19894
Marco	8.0811		Prlr	3.20227
Npy	8.10341		Gm32401	3.2029
Slc39a12	8.11947		Scel	3.20509
Epha4	8.13427		LOC115487884	3.20804
Agap2	8.13782		Gm13546	3.20885
Snhg11	8.16074		E230016K23Rik	3.21921
Shroom3	8.1614		Me2	3.22039
Gm5150	8.1927		Adamts2	3.22934
AI429214	8.20339		Cdca2	3.22998
Cyb561a3	8.20769		Nedd9	3.23371
Ch25h	8.21211		Gm6583	3.2366
Gm9733	8.22177		Ctps	3.2384
Penk	8.22563		4931428L18Rik	3.2476
Gm40960	8.25955		Nat8l	3.25538
Ccdc125	8.27296		Gm39000	3.2596
Gm42222	8.29581		Cbfa2t3	3.2633
Emilin1	8.31845		Areg	3.26748
Cd22	8.32267		Gm10857	3.26848
Nid1	8.32317		Hgh1	3.27565
Kcnk5	8.33041		Sardh	3.28165
Treml4	8.34088		Smpd3	3.28377
G0s2	8.35564		Irs2	3.29482
Ccdc85a	8.3583		Gm49249	3.30123
Ceacam18	8.36216		Klrb1b	3.30835
Jrk	8.37186		LOC118567955	3.31289
Rtl6	8.37396		Echdc3	3.31425
Ahsp	8.3915		Pex11a	3.3152
Chst1	8.40186		Rasgrf2	3.31764
Liph	8.41529		Plet1os	3.32291
Rbms3	8.41875		Fv1	3.34895
Rnf17	8.42736		Myadml2	3.36179
Gm5784	8.45333		Gm32694	3.36286
Perp	8.46175		Snord17	3.36406
Cav1	8.46869		Shisa7	3.38805
Slc15a2	8.48923		Tcp11l2	3.39185
Gm38712	8.49138		Mfsd2a	3.39509
Psma8	8.49235		Gm30733	3.40084
Pparg	8.49511		Aunip	3.40997
Clec4a2	8.52496		Lockd	3.41396
Fat1	8.53101		Zfp13	3.41669
Map10	8.57969		Klk8	3.42309
Tmem82	8.59423		Gm52109	3.43458
Sytl4	8.60003		Abhd15	3.44099
LOC115488002	8.60388		2810408A11Rik	3.46042
Mak	8.6089		Sort1	3.46583
Brsk1	8.6142		Serpinb1a	3.46802
Pir	8.61654		Efna1	3.47662
Gm34907	8.61863		Il1r1	3.48021
Kynu	8.62028		Gm32462	3.48933
Amigo2	8.63751		Cdh1	3.49816
Sox7	8.64168		1700025G04Rik	3.51204
Clec4f	8.65855		Man2a2	3.51232
Csn1s2a	8.65922		Fam171a1	3.51696
4931428L18Rik	8.66475		B3gnt7	3.52284
Trim34b	8.71967		Fam122b	3.52838
Cidec	8.7241		Plekha6	3.5375
Nfe2	8.80507		Mns1	3.53888
Gpr15	8.80639		Thbd	3.5479
Synpr	8.82263		Mxd4	3.56181
Gm41485	8.82795		S100a4	3.56676
Kcnj10	8.83206		Ypel2	3.56806
Zfp760	8.83892		Dclk3	3.56936
Pard3b	8.84341		6720489N17Rik	3.58246
Ccl6	8.84648		Gpr34	3.58478
Trp53i11	8.86157		Gm32098	3.59513
Arap2	8.87928		Rragb	3.5957
Nap1l3	8.90072		Btbd11	3.59782
Gjb3	8.90726		Syt7	3.60276
Prdm11	8.92193		Magee1	3.60523
Slc18b1	8.95047		Gm21145	3.60994
Fabp7	8.98762		LOC115487308	3.61404
Gm30767	8.99013		Tmcc2	3.61405
Dapk1	8.99383		Chdh	3.6226
Btbd11	8.99583		LOC118567689	3.63076
Tmem30b	9.02354		Ccdc9b	3.634
Rarres1	9.0532		Clec1b	3.65124
Myrip	9.11903		Arhgap32	3.6592
Peli2	9.1275		Arhgef4	3.66161
Mgll	9.15572		Rap1gap2	3.66577
4930523C07Rik	9.16937		Uck2	3.67111
Cracr2a	9.17217		Tgm1	3.67918
Gm13546	9.21379		Cd300lb	3.71516
Crppa	9.2238		Ckap2	3.72094
Ly75	9.24343		Gm12506	3.72097
Zfp229	9.26414		Frat1	3.72342
Plxnb1	9.29447		Slc9a4	3.76307
Cd101	9.29763		Gm41914	3.76612
Mark1	9.30598		6430548M08Rik	3.76731
Fam83f	9.30785		Lrfn4	3.77207
Ace	9.30845		Fam135b	3.77295
Ces2d-ps	9.37926		Tcaf1	3.77572
Fsd2	9.38597		Gm15742	3.79265
5730507C01Rik	9.39428		Dnah2	3.79656
Acot4	9.41577		Gm34425	3.79769
6720489N17Rik	9.42347		Krt80	3.81679
P2ry12	9.43914		Zfp819	3.81833
D130040H23Rik	9.47182		Dctd	3.83721
Zfp105	9.49781		Vnn3	3.85789
Zbp1	9.56357		Nyap1	3.86701
Mag	9.58305		Fbxo2	3.89453
F830016B08Rik	9.59149		Gsr	3.91607
Slc9a3r2	9.6097		Matn2	3.93221
6030426L16Rik	9.64852		Epor	3.94018
Tlr8	9.66355		Tmem121b	3.96001
Gm34159	9.68648		Il33	3.96202
Dysf	9.69198		Coro2b	3.96493
Gm4951	9.72346		Gm41307	3.97304
Hpgd	9.72612		Tmem150b	3.99422
Nxpe2	9.73361		Flvcr2	3.99952
Trim5	9.75508		Gm41570	4.00464
Dusp9	9.78215		Gm34907	4.00759
Foxq1	9.78852		Rhpn2	4.00995
Slco2b1	9.8056		Ffar2	4.01314
Adgra3	9.8155		Plekhg5	4.02162
Zfp819	9.81965		Skint3	4.02357
Tceal8	9.84583		Plet1	4.03325
Rai2	9.85448		Ankrd63	4.04053
Ehhadh	9.85752		4833407H14Rik	4.06499
Gpr156	9.86502		Ccr2	4.07437
Ddx60	9.86872		Tlr5	4.0867
Gm46305	9.88545		Ahsp	4.09667
Ablim1	9.93742		Gm42222	4.11395
Fabp1	9.96032		Galnt9	4.11469
Hopx	9.9723		Deptor	4.1155
Gm36079	9.98138		Cd1d2	4.12308
Fam135b	10.0292		LOC118567502	4.12727
Prdm16	10.0705		Smim5	4.13124
Ikzf2	10.1118		Gsta3	4.14244
Wfdc21	10.119		Tc2n	4.14336
Dsel	10.1282		Cav1	4.18906
Gvin3	10.15		Prkar2b	4.19448
F7	10.1552		Gm11545	4.20524
Pycard	10.1649		Adcy3	4.21109
Ly86	10.1679		Ifitm10	4.23617
Gm38880	10.1718		Gm19343	4.23728
Cdkn2a	10.1801		Tmem216	4.25183
Them6	10.1955		LOC115489609	4.25489
Gm52777	10.2064		Adarb1	4.25717
Cds1	10.2085		Nabp1	4.26038
Cd48	10.212		Atp7b	4.28507
Fam171a1	10.2484		Wdr93	4.28683
Plcb1	10.2724		Sema6d	4.2915
Cldn1	10.2859		Vstm2a	4.30746
Ear6	10.2875		Mcam	4.3234
Gm36161	10.3041		Cracd	4.34452
Cd24a	10.3315		Cytip	4.34622
Flvcr2	10.4147		Cd1d1	4.37598
Ces2c	10.426		Snord55	4.38656
4933424M12Rik	10.486		Rasgrp2	4.40685
Gca	10.4966		Tns1	4.40907
Siglece	10.5101		Cdc42ep3	4.41036
Awat1	10.5187		Pnpla3	4.42738
Shroom4	10.5511		LOC115489082	4.43647
Lipo3	10.6726		Kazald1	4.43732
Trim34a	10.712		Tln2	4.44838
Aff2	10.7193		Prrt1	4.47578
Tcaf2	10.7343		Prex2	4.48137
Il1rl2	10.741		Crtac1	4.48169
Ffar2	10.7538		Gm36920	4.49016
Trim12c	10.7609		Rnf125	4.49941
Rps4l	10.7625		Mylk	4.5193
Cryzl2	10.768		Sox12	4.53647
Hspa12a	10.8312		Mn1	4.54901
Cox6b2	10.8312		Syde2	4.57326
Mbnl3	10.8356		Abcd2	4.57631
Plin1	10.8495		Camsap3	4.5962
Npnt	10.8539		Cd300lg	4.60039
Adamts2	10.8832		Mcemp1	4.61697
Enpp1	10.9138		S100a8	4.62087
Kcnh4	10.973		Snhg11	4.64737
Gpr171	10.9782		Cidec	4.66642
Fpr2	11.0172		Cdca7	4.67683
Map7d3	11.0674		Arhgap33	4.6909
Fam181b	11.0746		Rab44	4.69283
Gprin3	11.0802		Cx3cr1	4.69459
Rgl3	11.1326		Acsm3	4.69503
Mn1	11.1408		Paqr5	4.70248
Prlr	11.1486		Fgd1	4.7029
Trim30d	11.1906		Rbm44	4.71035
Tmeff1	11.2078		Dhrs13	4.75915
Cntln	11.3281		Rnase2b	4.76405
Uty	11.3417		Prelid3a	4.7916
Sh2d1b2	11.3555		Ocstamp	4.80684
Npl	11.3836		Foxred2	4.81556
Ear1	11.4124		Gm5150	4.81679
Gstm4	11.4796		Bmx	4.83679
Alox5	11.4812		Myc	4.84752
Ptpn3	11.5155		Fcor	4.8533
Gm6116	11.5317		Serpinb12	4.86683
Ppfibp2	11.5748		Brsk1	4.87315
Cdh1	11.5819		Ankle1	4.878
Kdm5d	11.6032		Ccdc65	4.87816
Col6a3	11.607		Ccdc85a	4.88084
Ifih1	11.6262		Pxylp1	4.88114
Mcemp1	11.6682		Angptl4	4.8869
Prox1	11.6795		Klhl3	4.96237
Tln2	11.6802		Plin1	4.96268
Itga1	11.8273		Pwwp3b	4.96356
Adgrl3	11.9622		Clec9a	4.98358
Rnf217	12.0258		Dgkg	4.99108
Stk39	12.0735		Trerf1	5.01048
Tc2n	12.0985		Nxpe5	5.01284
Igsf3	12.1583		Erbb2	5.01677
Sall3	12.1644		Ccdc88c	5.0471
Plxdc2	12.173		1700001K23Rik	5.05503
Enpp4	12.1846		Gm16299	5.10319
Prickle2	12.2777		Gm10384	5.24156
Sntb1	12.3278		Plcb1	5.26154
Tusc1	12.3556		Cyp2ab1	5.28547
AW112010	12.4444		3300005D01Rik	5.29205
Htr2c	12.4553		Gjb3	5.29483
Slc16a7	12.4817		Nxpe2	5.29701
Trim6	12.5997		Enho	5.32422
Krt79	12.6995		Spn	5.36875
Aldh1l1	12.7264		Adcy4	5.37557
Slc6a4	12.8291		Marchf4	5.37623
Eif2s3y	12.8426		LOC115485682	5.38095
Plaat3	12.9295		Fam89a	5.52473
Rims3	12.9415		Myrip	5.55502
Trim30a	12.9431		4930431P03Rik	5.56421
Tgfbi	12.9478		Plxna4	5.63984
Gm30605	12.962		Tmem198	5.70497
Ear10	12.9779		Pparg	5.72921
Grb7	13.0475		Il17d	5.78662
Mlph	13.0573		LOC115486842	5.83933
Olr1	13.0734		Synpo	5.84651
Plscr1	13.1155		Snora61	5.87715
Bmx	13.1274		Kcne3	5.88652
Ddx3y	13.1307		Derl3	5.92387
Spint1	13.1464		Vipr2	5.95167
Vstm2a	13.2126		LOC118567500	5.95296
Acp5	13.2137		Tmc7	5.96915
Sema6d	13.2441		Pitpnm2	6.00936
Grk3	13.2825		Ceacam18	6.03892
Nt5e	13.4294		Coro6	6.07723
Dmd	13.4594		Rufy4	6.11957
Lipf	13.5965		Slco2b1	6.25648
Pbx1	13.6298		Cxcr2	6.26163
Cd200	13.778		Krt78	6.27395
Slc8a1	13.8223		Nnmt	6.2935
Arrdc4	13.8227		Adamdec1	6.29739
Lepr	13.8896		Kcnn3	6.42098
Krt19	13.9361		Gprc5c	6.48431
Spag11b	14.0385		Gm40960	6.48622
Csn2	14.0943		Snai3	6.56148
Ramp1	14.1215		F630028O10Rik	6.67167
Pygl	14.3637		Spink2	6.68337
Xist	14.4406		Gm34280	6.72313
Ptgfrn	14.659		Gprin3	6.74371
Pmepa1	14.7889		Gm34159	6.81077
Fpr1	14.7987		Cd300c	6.81587
Tnfrsf21	14.9752		Bok	6.99547
Prom1	15.1799		Gm41659	7.43486
Sh2d1b1	15.3075		Krt19	7.50644
Fads2	15.4353		Cpne5	7.9228
Chil4	15.8719		Rhobtb1	8.15942
Plet1	16.3647		Clec4b1	8.26592
Tcaf1	16.6318		Krt79	8.52958
Ear2	16.7427		Htr2c	9.16523
Car4	16.8192		Gm9733	9.56493
Chil3	20.7784		Hpgd	10.3612
