## Supplementary material for "GSK3α/β restrains IFNγ-inducible costimulatory molecule expression in alveolar macrophages, limiting CD4^+^ T cell activation": TableS3 (part 1 of 3)

### Sheet: TableS3_Final
TableS3. Normalize counts for Immgen comparative Analysis used in Figure 1B
CORE AM Genes
Gene	PM_1	PM_2	PM_3	AM_1	AM_2	AM_3	FLAM_1	FLAM_2	FLAM_3	iBMDM_1	iBMDM_2	iBMDM_3
Acaa1b	0	0	0	27758.7	16444.6	40831.4	1845.69	1903.56	1710.43	109.064	101.11	154.974
Afap1	100.878	145.978	40.2016	1990.43	2121.47	1925.96	1653.1	1612.68	1668.72	11.4004	18.8795	19.7648
Akap5	19.2149	13.9027	16.0806	268.524	274.437	213.691	98.9171	93.9987	102.376	2.28009	1.67818	0
Aldoc	19.2149	6.95134	26.131	584.039	705.954	526.009	1939.69	2061.48	1947.03	1341.45	1342.12	3474.56
Anxa2	4943.04	4671.3	5457.36	35280.7	37756.8	35286.4	10292	10941.1	10674.7	5646.26	5415.9	10589.9
Atp10a	91.2708	59.0864	98.4938	1547.37	2009.53	1813.63	4358.58	4210.8	4357.79	294.511	330.601	330.162
Atp13a3	259.401	156.405	255.28	157.758	232.911	328.755	5502.68	5017.48	5441.83	1696.77	2146.39	1258.66
Atp6v0d2	0	0	0	7240.07	7763.69	7942.18	18535.5	18631.9	19154.9	2142.14	2462.31	2753.59
Bcar3	98.4764	34.7567	50.252	6202.9	4912.79	7454.53	2240.05	2229.31	2277.67	1591.5	1536.79	1398.36
Bub1b	204.158	132.076	132.665	1147.94	810.673	1005.44	1363.88	1365.54	1322.16	608.403	619.248	757.8
Car4	0	0	0	8260.46	9769.61	11232.5	8098.1	8803.75	8995.03	0	0	0
Card11	0	0	2.01008	5545.02	4558.91	7043.58	2387.11	2440.55	2502.52	475.018	441.361	588.452
Ccdc80	57.6447	38.2324	64.3225	939.833	1242.19	950.651	504.412	486.401	508.466	4.56018	5.45408	4.9412
Cd2	0	3.47567	0	1158.01	1128.44	1328.72	10.1537	11.2798	20.096	1.14004	0.419544	2.246
Cd200r4	249.794	291.956	309.552	443.064	521.792	512.311	1808.02	1857.41	1907.22	848.193	959.498	799.126
Cd69	2.40186	0	0	67.131	41.5267	82.1889	0.32754	0	0	11.7805	10.9082	4.9412
Cdh1	16.813	0	0	1104.3	949.698	778.054	3214.48	3263.63	3455.75	1.14004	2.09772	0
Ch25h	0	0	0	1094.23	1002.06	1364.33	23.2554	17.0907	26.1627	0	0	0
Chil3	14.4112	10.427	34.1713	52120.5	40084.1	45768.2	136612	131292	134931	0	0	0
Cidec	0	0	0	5159.01	4004.62	4934.07	31.7714	27.3451	35.6419	0	0	0
Cldn1	2.40186	0	0	127.549	84.8589	106.846	95.9693	84.0861	99.7215	0	0	0
Clec7a	2762.14	2537.24	3594.02	2957.12	3555.05	3736.85	10457.4	10922.3	11122.2	459.058	568.902	822.934
Clmn	98.4764	76.4648	96.4837	439.708	590.401	462.997	432.681	419.747	481.165	63.0824	83.0698	62.4388
Cpne5	7.20559	0	0	1919.95	1736.9	1934.18	84.8329	110.406	87.2089	6.08023	9.22998	16.1712
Ctsk	2.40186	0	6.03023	1211.71	1386.63	1273.93	619.706	641.584	608.566	6963.77	6810.05	13935.1
Cyp4f18	237.785	281.529	126.635	1933.37	1628.57	2345.12	355.054	387.616	392.061	15.2006	19.299	26.0536
Dna2	182.542	145.978	116.585	943.19	1283.72	1142.43	1485.39	1418.87	1512.88	99.5638	122.507	87.5939
Dnah11	26.4205	0	2.01008	43.6351	101.108	63.0115	0.32754	1.36725	0	0.380015	0.419544	1.3476
Ear1	0	0	0	2027.35	1458.85	2208.14	216.504	210.215	183.518	0	0	0
Ear10	0	0	0	0	0	8.21889	589.245	616.29	601.362	0	0	0
Ear2	0	0	0	7605.94	5250.42	7972.32	8030.3	8560.03	7969.75	0	0	0
Epcam	0	0	0	2044.14	2867.15	2725.93	2.94786	4.78539	1.51668	0.760029	0	1.7968
Fabp1	0	0	0	3648.57	1960.78	3471.11	61.9051	75.199	86.0714	0	0	0
Fam189a2	9.60745	6.95134	6.03023	151.045	149.857	194.514	1490.64	1595.93	1558.38	136.045	137.611	369.242
Ffar4	0	0	0	3306.2	3580.32	4816.27	79.9198	88.1879	77.7297	15.2006	15.5231	32.7916
Flt1	4.80373	0	0	2933.62	3349.22	4243.68	1221.07	1119.44	1235.33	441.577	516.04	921.758
Flvcr2	4.80373	6.95134	8.04031	2554.33	2332.72	1925.96	4245.9	4286.68	4188.68	3.42013	0.419544	5.8396
Gal	14.4112	3.47567	4.02016	2779.22	2760.62	2871.13	13.4291	19.4834	18.9585	0	0	0
Gcnt2	40.8317	24.3297	8.04031	2305.95	1487.74	1391.73	1348.81	1334.1	1353.63	320.732	306.687	319.83
Gpat3	146.514	62.5621	40.2016	506.839	729.426	462.997	230.261	219.102	223.71	232.949	221.939	156.771
Gpnmb	21.6168	34.7567	6.03023	3077.95	2735.35	3024.55	8225.84	8274.62	8067.58	57096.1	54989.3	85431.9
Htr2c	0	0	0	295.376	388.184	271.223	433.991	413.936	409.882	0	0	0
Il12rb2	4.80373	17.3784	10.0504	570.613	326.797	482.175	369.793	368.133	408.365	146.306	162.364	143.295
Il1rn	7.20559	17.3784	28.1411	3739.19	3654.35	3830	2921	2980.27	2942.73	2105.66	2346.51	4104.79
Itgal	132.103	107.746	88.4434	3494.17	2524.1	3298.51	9312.3	9301.43	9076.55	1027.18	886.917	747.468
Itgax	0	0	0	4370.23	3993.79	4432.72	1049.77	1135.5	1159.12	509.6	592.816	1322.44
Kazald1	0	27.8054	14.0705	9673.57	11029.9	16815.8	1060.25	1175.5	1021.1	20.5208	13.845	19.7648
Kcnn3	158.523	180.735	142.716	1429.89	1619.54	1320.5	2315.71	2116.51	2304.59	18.6207	10.0691	26.5028
Krt19	0	0	0	14470.1	10950.4	16289.8	1112.98	1216.17	1181.11	0	0	0
Krt79	0	0	0	10600	7841.32	13736.5	476.243	510.327	503.157	0	0	0
Kynu	0	0	0	308.802	299.714	364.371	1585.95	1550.47	1517.06	1.52006	2.51727	8.53479
L1cam	14.4112	34.7567	12.0605	567.257	454.988	531.488	390.1	394.795	417.465	516.82	473.666	511.189
Lepr	0	0	0	983.469	552.486	605.458	1171.28	1075.69	1152.67	0	0	0
Lipf	0	0	0	90.6268	37.9157	131.502	939.385	888.031	947.164	0	0	0
Lmo4	177.738	166.832	148.746	2900.06	3647.13	3610.83	1775.27	1856.73	1750.62	362.914	312.98	362.953
Ly75	26.4205	62.5621	22.1109	1889.74	1745.93	1336.94	6968.09	6214.51	6700.3	12.1605	8.39089	13.0268
Mak	9.60745	6.95134	2.01008	298.733	185.967	331.495	195.869	227.306	210.06	0	0.419544	1.3476
Mamdc2	84.0652	100.794	90.4535	419.568	474.849	482.175	9.82621	12.6471	7.96255	5.32021	2.93681	2.6952
Matn2	12.0093	3.47567	38.1915	3702.27	3889.07	3219.06	1142.13	1057.91	1080.25	173.667	136.352	60.642
Mcam	0	0	0	1829.32	2363.41	1342.42	2320.62	2262.12	2222.31	131.865	154.392	336.451
Mcoln3	2.40186	0	0	1634.64	2493.41	2104.03	386.17	342.839	379.927	16.7206	18.0404	22.0108
Mmp8	4.80373	3.47567	6.03023	174.54	171.523	128.763	238.777	237.219	228.26	164.926	138.03	95.2303
Mtmr7	9.60745	27.8054	0	1846.1	1655.65	1260.23	110.709	109.38	116.405	18.6207	28.9486	30.9948
Naaa	787.811	809.831	737.699	5021.4	4620.3	4487.51	3211.53	3334.05	3424.28	261.45	221.1	300.964
Nceh1	1047.21	1143.5	1087.45	13748.4	14402.5	8764.07	4952.74	5008.25	5060.01	932.176	828.6	633.821
Net1	550.027	479.643	438.197	7464.96	8469.64	6139.51	3172.88	3116.31	3225.21	370.894	357.032	397.542
Nrg4	60.0466	20.854	42.2116	120.836	149.857	199.993	216.504	221.837	230.914	11.0204	13.0059	21.1124
Olr1	283.42	229.394	114.574	513.552	267.215	662.99	4780.78	4357.1	4834.41	0	0.839089	0.898399
Perp	0	0	0	4840.14	7875.63	5136.8	2279.02	2272.72	2287.15	8.36032	7.97134	3.1444
Phlda1	2.40186	0	0	211.463	169.718	273.963	310.836	308.316	343.527	741.789	832.796	1190.83
Plet1	0	0	0	9707.14	12355.1	11402.3	11822.6	12376.7	12611.9	0.380015	0	0
Plp2	31.2242	31.281	32.1612	634.388	837.756	734.22	376.344	391.376	346.56	643.745	613.794	780.709
Plscr1	100.878	62.5621	58.2923	795.502	566.93	789.013	639.358	679.867	668.475	0	0	0
Plxnc1	261.803	326.713	355.784	396.073	265.41	539.707	2117.87	2064.9	2090.36	1763.65	1807.82	1507.06
Prkar2b	14.4112	17.3784	40.2016	590.752	1440.8	1054.76	3120.8	2920.8	3056.48	304.392	347.383	638.762
Prkch	158.523	212.016	138.695	3856.67	3381.72	3928.63	1346.85	1361.44	1353.63	776.75	869.716	1264.05
Prr5l	168.13	41.7081	102.514	956.616	1399.27	915.036	342.279	347.282	397.748	27.3611	29.7877	33.2408
Ptpn12	244.99	198.113	217.088	818.998	702.343	961.61	5069.34	4839.74	5110.06	1051.12	1120.18	958.592
Rab11fip1	189.747	93.8431	174.877	2195.18	2061.89	2473.88	468.71	432.052	456.899	167.586	160.266	139.701
Rufy4	14.4112	20.854	6.03023	946.546	687.899	950.651	1091.36	1111.92	1182.63	11.0204	7.5518	35.4868
S100a11	112.888	107.746	108.544	1258.71	1056.22	1169.82	1984.89	2262.46	2270.08	1533.36	1324.92	2259.03
Scimp	0	3.47567	0	281.95	406.239	276.702	170.321	173.641	189.964	87.7834	97.3343	113.198
Sftpc	0	0	0	3.35655	3.61102	0	0	0	0	0	0	0
Siglecf	12.0093	17.3784	16.0806	4521.27	4380.16	4753.26	1193.88	1214.46	1148.12	4.94019	6.71271	7.63639
Slc39a2	4.80373	0	4.02016	1020.39	962.336	1016.4	522.427	519.556	508.466	118.185	119.57	214.268
Slc6a4	19.2149	0	2.01008	1651.42	2099.81	1769.8	1112.65	1065.43	996.077	0	0.419544	0
Slc9a7	0	24.3297	0	768.649	1029.14	567.103	988.189	833.341	976.36	231.429	252.985	313.541
Spp1	0	0	0	1386.25	1179	1227.35	49901.1	49501.1	50166.3	182103	184022	159072
Sulf2	64.8503	45.1837	80.4031	6437.86	6866.35	7988.76	7096.16	7656.96	7709.26	1905.77	1737.33	2312.03
Tc2n	2.40186	0	0	503.482	451.377	679.428	666.544	592.021	654.825	0	0.419544	0
Tlr2	1585.23	1532.77	1776.91	6548.62	7211.2	6139.51	4232.8	4370.43	4388.5	809.811	870.135	1218.68
Tmem138	60.0466	17.3784	48.2419	312.159	334.019	394.506	673.423	656.282	665.821	12.9205	11.3277	16.1712
Tmem154	499.588	357.994	633.175	5216.08	4873.07	3934.11	1802.78	1868.35	1915.56	2691.26	2800.88	3928.25
Tmem216	79.2615	69.5134	82.4132	986.825	919.004	1846.51	917.113	917.427	957.023	61.9424	42.7935	60.1928
Trem1	33.6261	38.2324	44.2217	785.432	512.764	583.541	1328.18	1281.46	1269.84	87.0234	59.5753	51.658
Trim29	0	0	0	2168.33	1020.11	2654.7	2416.26	2430.98	2382.7	9.12035	17.2013	31.8932
Uck2	2.40186	0	0	1010.32	1148.3	712.303	1563.68	1628.06	1559.52	1960.88	1870.75	1750.53
Ucp3	0	0	0	1601.07	1202.47	2106.77	3.60294	4.78539	13.2709	0	0	0
Vstm2a	0	3.47567	0	751.867	619.289	693.126	692.42	699.692	734.071	0	0	0
Anxa2	12.2715	12.1899	12.4143	15.1066	15.2045	15.1069	13.3294	13.4176	13.382	12.4633	12.4033	13.3705
ALL Genes
	PM_1	PM_2	PM_3	AM_1	AM_2	AM_3	FLAM_1	FLAM_2	FLAM_3	iBMDM_1	iBMDM_2	iBMDM_3
Fth1	35790.2	34478.7	29355.2	340592	239625	504305	49697	55345.1	51985.2	125511	114922	191775
Actb	213540	167840	172953	316697	302973	262755	49780.9	54321	53796.9	25826.2	23367.8	24856
Vim	10695.5	11414.1	8741.83	137145	144916	127461	18086.1	18885.5	18931.5	14437.1	16851	37182.5
Ctsd	38561.9	33463.8	42251.8	117650	122979	104728	187120	191794	189170	66031.3	60320.8	78300
Lyz2	595588	490793	571469	74471.7	66000.4	84829.9	273085	284013	271727	22031.3	19327.2	32987.9
Trf	175117	151623	169916	70648.6	79749.3	61732	21724.8	22194.6	22159.4	2205.61	2111.57	2578.86
Abcg1	1015.99	1254.72	1366.85	58333.4	72612.1	47228.5	17908.9	18110.6	18487.5	1604.8	1454.98	1134.68
H2-D1	104973	102803	86220.3	56950.5	47647.4	78630.1	9415.8	9638.11	9544.82	4491.77	4333.47	6578.53
Psap	15223	12599.3	12528.8	55618	56196.5	48770.9	91018.5	90488.3	90003.7	11170.5	10640.9	18615.7
Eef2	42810.8	38121.2	39057.8	55564.3	52347.1	62422.4	22233.1	23536.9	23686.7	44551.8	41821.9	58320
Chil3	14.4112	10.427	34.1713	52120.5	40084.1	45768.2	136612	131292	134931	0	0	0
Tagln2	24921.7	23526.8	23708.9	49384.9	33349.6	104111	4954.05	5232.14	5268.93	3959.37	3759.12	4879.21
Lmna	931.923	1400.7	647.245	47411.2	37863.3	74457.6	3121.13	3389.08	3357.16	4996.05	4660.3	5964.47
Ccl6	19395	18469.7	21387.2	45880.7	30617.8	42543.7	91498.4	96535	93884.9	243.209	216.485	165.305
Ctsb	49709	45798.9	53795.7	43004.1	39777.2	52968	16461.8	16998.4	16763.8	30700.2	28882.7	43514
Ftl1	43041.4	34412.6	35029.6	41302.3	34673	38423.3	36601.6	42824.1	38623.7	21744.1	19540.3	45754.6
Abhd12	3823.77	4038.73	3861.36	39258.2	42093.6	57981.5	5211.16	5315.2	5458.9	1156.76	1100.05	1497.63
Fcer1g	7407.35	7865.44	7354.88	36136.6	32208.5	27659.3	4662.53	5225.64	5014.51	3665.24	3141.13	5202.63
Anxa2	4943.04	4671.3	5457.36	35280.7	37756.8	35286.4	10292	10941.1	10674.7	5646.26	5415.9	10589.9
Ctsz	11317.6	10434	11067.5	34924.9	28478.3	36168.6	8111.86	8929.88	8430.44	10177.6	9671.76	15272.3
Pfn1	7145.54	7118.18	7015.17	34166.3	29996.7	59419.8	6955.64	7479.9	7699.41	5445.23	4984.19	4978.48
Aldoa	8944.54	7948.86	8359.91	33733.3	33020.9	32061.9	8339.5	8920.65	8899.48	13647.8	13178.3	28755.5
Rpl8	12525.7	12606.3	11953.9	33562.1	28615.5	36916.5	6474.16	7074.85	6488.34	13933.6	12572.5	18740.2
Ucp2	14680.2	13617.7	12516.8	33223.1	34035.6	27525	18253.8	19717.5	19413.8	4747.9	4335.57	5863.85
Itm2b	43589	43859.5	37877.9	31934.2	34831.9	43223.1	12754.1	13376.2	13027.9	2750.93	2663.69	4293
Arpc1b	13597	12651.4	12390.1	30396.9	30022	35590.5	5191.51	5386.98	5317.47	2771.07	2659.07	3513.64
Tmsb4x	17435.1	17771.1	16171.1	30232.4	26149.2	24708.7	50364.5	54811.2	49857.7	7146.18	5872.36	7702.43
Hexa	18905.1	19839.1	18050.5	29269.1	27156.7	48858.5	6280.26	6621.27	6325.3	3687.28	3614.38	5942.01
Acaa1b	0	0	0	27758.7	16444.6	40831.4	1845.69	1903.56	1710.43	109.064	101.11	154.974
Taldo1	5003.08	4949.36	5602.09	26973.2	25517.3	19821.2	4057.57	4458.27	4421.11	830.712	780.353	963.983
Grn	47239.9	42900.2	41920.2	25392.3	29727.7	26303.2	17318	17924	17482	14935.7	13708.6	14294
Cd47	5593.94	5762.66	5368.92	24972.7	28960.4	13525.5	4992.04	5318.96	5276.52	552.921	605.403	1019.23
Sqstm1	5985.44	7382.33	6241.29	24573.3	23747.9	22018.4	3705.13	4039.21	3906.96	12171.5	10844	9700.47
Cst3	34682.9	37335.7	32002.5	24288	25840.4	10624.3	2279.02	2557.11	2340.99	5169.72	4659.46	8902.24
Pld3	2041.58	1911.62	2102.54	24056.4	23175.5	24223.8	11933.6	12641.3	12776.1	1018.44	958.659	1826
App	9456.14	10976.2	10438.3	24016.1	26326.1	24122.4	10600.2	10804.4	10992.5	4693.56	4600.31	6209.29
Dusp1	17610.5	19651.4	13636.4	23791.2	19360.5	91618.7	120.207	131.598	109.58	286.531	329.342	553.414
H2-K1	33861.5	34534.3	32074.8	23549.5	20559.3	20160.9	2951.46	3090.34	3097.05	2595.12	2661.59	4274.14
Coro1b	5901.38	5745.29	5340.78	23455.6	23125	30086.6	4412.95	4826.41	4666.05	2435.51	2291.97	3854.58
Eef1a1	43346.4	37752.7	47236.8	23281	22693.4	19125.3	38359.9	40052.3	39486.7	62718.8	57650.9	86998.8
Laptm5	58490.2	46521.9	55247	22931.9	20711	20237.6	25458.1	27297.9	27573.2	15297.1	13709.5	19789.9
Sgk1	2130.45	1995.04	1891.48	22817.8	14572.3	34705.6	10530.1	10493.3	10657.3	1190.21	1248.98	1509.76
Pdia3	20423	19672.3	17489.7	22737.3	21915.3	13010.5	7176.41	7100.83	7112.07	3356.67	3418.03	4065.71
Cd9	12681.8	12380.3	14414.3	22525.8	20505.2	27752.4	19264.6	19392.8	19267.1	3201.24	3220.84	5019.81
Atp5a1	11250.3	9784.02	10181	22472.1	21532.5	19097.9	9695.52	9954.63	9854.22	9128.33	8853.65	11249.8
Atp5b	8925.33	9311.32	8639.32	22441.9	20330	30155.1	9368.96	9822.35	9618.38	12461.4	11378.9	13470.6
Sirpa	5060.73	6124.13	4974.94	22358	30930.2	28741.4	22128.9	22915.5	23150.2	10557.2	10380.8	14622.8
Xbp1	5260.08	6290.97	4886.5	22250.6	25342.1	10312	3753.28	3860.1	3824.3	1970.38	1860.26	2400.97
P4hb	21941	22143.5	20890.7	21867.9	21348.3	25530.6	7322.49	7345.91	7372.18	7492.37	7573.2	14170.5
Hsp90ab1	15655.3	13357	15459.5	21747.1	19214.2	12996.8	11791.4	11833.9	11834.6	17283.8	17056.6	25956.1
Spi1	2003.15	3388.78	2138.72	21330.9	22686.2	23344.4	5221.97	6095.56	5598.81	1753.01	1593.01	2219.94
Cyb5r3	3384.23	2843.1	3485.48	21267.1	19169.1	47146.3	2551.21	2904.05	2745.56	1456.22	1298.49	2145.83
Man2b1	50775.4	45552.2	48907.2	21129.5	18984.9	21388.3	10225.8	10289.3	10291	1619.24	1653.42	2332.24
Calm1	15496.8	16391.3	15437.4	20035.2	19259.4	9172.28	8756.79	9127.1	9362.82	4983.51	4747.57	5015.76
Lgals3	4184.05	3559.09	3931.71	19360.6	19788.4	22706	9220.58	10031.5	9377.23	26262.1	21022.5	23892.9
Lpl	19808.2	16884.8	22227.4	18850.4	19829.9	17388.4	33902.7	31255.8	33349.4	13103.7	10320	16656.8
Ctsa	14159	12689.7	13726.8	18454.3	20951.1	21314.3	7297.92	7782.07	7787.37	13361.7	13010.1	23121.7
Cyba	8149.52	7344.09	8430.27	18299.9	14547	25190.9	3824.36	4239.17	3886.86	3873.87	3453.69	5292.92
Atp6v1b2	6506.65	6767.13	6466.42	18293.2	17334.7	17750.1	7500.02	7406.76	7397.21	3137.02	3084.49	3928.25
Iqgap1	7121.53	7399.7	7776.99	18273	18324.1	14889.9	20057.6	19720.9	20686.7	8480.03	8574.65	10273.2
Clta	5512.28	6492.55	5135.75	18105.2	17370.8	24862.1	4675.64	4966.89	4823.79	1976.08	1879.98	2988.53
Arhgdia	4200.86	4466.24	4333.73	18095.1	15901.1	17336.4	7695.88	8556.62	8667.42	7300.84	6310.37	8419.8
Eif5a	5850.94	6360.48	5433.24	17927.3	14678.8	25804.6	3067.74	3206.55	3207.77	3583.92	3299.3	3417.96
Plin2	6043.09	5300.4	6249.33	17752.8	15588.8	18911.7	10076.4	10193.9	10068.8	6653.68	6438.75	6683.19
Tgfbi	15708.2	13892.3	14436.4	17752.8	17838.4	14520	13721.6	13854.4	14033.8	1.90007	1.25863	2.246
Cox4i1	6254.45	6197.12	5819.18	17494.3	15101.3	11429.7	3835.17	3955.81	3768.56	3826.75	3495.22	4962.76
Axl	1299.41	1529.3	1939.73	17168.7	16016.7	12807.8	22607.8	23328.8	23252.2	290.711	337.733	521.072
Pik3ap1	1085.64	1334.66	1226.15	17061.3	12331.6	15892.6	9719.76	9773.47	9793.94	5421.29	5051.32	5181.97
Sh3bgrl3	5440.22	5415.1	5736.76	16937.1	18318.7	17525.4	1769.04	2024.22	1944	4114.04	3614.38	6575.83
Rps5	13119	12884.3	13670.5	16829.7	19878.7	13495.4	4068.38	4412.13	3968.76	8188.94	7344.97	12522.8
Pygl	20896.2	17232.4	19300.8	16702.2	16372.4	13032.4	8389.94	8601.05	8632.54	0	0	1.3476
Rack1	20139.6	18174.3	21992.3	16403.4	23170.1	11024.3	8420.4	8878.6	8774.73	20578.9	19123.3	26808.7
Gpx1	29932	23943.9	24943.1	16205.4	14707.7	14185.8	4402.14	4858.19	4346.04	1522.34	1371.91	1758.62
Wdr1	6244.85	6238.83	6243.3	16114.8	15787.4	16684.3	6821.68	6911.13	6991.88	2798.05	2589.43	2919.8
Csf2ra	3004.73	3458.29	2864.36	16084.6	15271	25426.5	4158.45	4539.28	4286.51	1765.93	1694.12	1631.49
Arpc4	4897.4	4796.43	5336.76	15947	14895.4	11569.5	3264.59	3278.33	3051.17	1661.42	1505.75	2015.11
Atp6v0b	3590.79	3826.71	3320.65	15876.5	13288.5	19703.4	2699.91	2852.09	2608.3	2003.44	1783.48	2307.54
Cyb561a3	453.952	514.399	548.751	15785.8	17251.6	15807.7	9406.63	9469.94	9209.26	27.7411	27.6899	42.674
Uqcrc1	4561.14	5641.02	4339.76	15540.8	13924.1	15840.5	2016.99	2098.05	1931.11	2090.46	1945.43	2192.54
Hspa5	17781	17482.6	15813.3	15430.1	20398.6	11591.4	5690.36	5668.98	5912	5776.98	5716.71	6105.07
Tyrobp	16680.9	16773.6	17897.7	15218.6	14370	14448.8	8162.96	9040.28	8094.5	2116.3	1720.13	3616.06
Ostf1	5862.95	6965.25	6028.22	14882.9	13635.2	14695.4	3172.55	3492.31	3393.18	1322.45	1294.71	1788.26
Alox5ap	13548.9	13068.5	14516.8	14852.7	14754.6	12095.5	4579.67	4808.63	4707	1261.65	1037.95	1913.14
Tkt	6542.68	6033.77	6359.89	14805.7	14131.7	13596.8	9699.45	10915.8	10498.4	4756.26	4378.37	7372.27
Akr1a1	9285.61	8167.83	8747.86	14728.5	17009.7	12785.8	10320.8	10779.4	10493.9	6486.47	5860.2	8111.2
Gltp	1875.86	2227.91	1702.54	14607.7	13884.4	33165.9	2006.84	2142.49	2166.19	1011.98	1005.23	1668.33
Hsp90b1	14528.9	13190.2	14687.6	14560.7	14637.3	5821.71	10002.7	9703.06	9910.34	4871.79	6043.12	4008.66
Rplp1	4979.06	5790.47	4749.81	14527.1	12488.7	9848.96	3007.47	3614.68	3222.56	4934.87	4464.79	7021.89
Krt19	0	0	0	14470.1	10950.4	16289.8	1112.98	1216.17	1181.11	0	0	0
Sh3bgrl	9400.89	8550.15	10044.4	14258.6	11237.5	30012.6	7257.31	7074.17	7674	813.231	1687.41	869.651
Cotl1	8896.5	8557.1	6820.19	14147.8	11121.9	8827.08	10377.5	11441.2	10917.4	2987.68	2653.62	3497.92
Arpc2	8567.45	8393.75	8400.12	14050.5	13131.5	6942.22	6253.72	6652.03	6575.17	5323.63	5077.75	5778.95
Ctsc	9732.35	8195.63	9541.84	14047.2	18919.9	9816.09	18246.3	17946.6	18432.9	1222.89	1306.88	1328.28
Actg1	3290.55	3301.89	2868.38	13983.4	11645.5	9618.84	12849.1	13278.4	13159.8	9518.23	8725.69	10330.2
Ctss	26819.2	20822.7	29087.8	13966.6	15222.2	16500.8	34467.4	34658.2	33646.7	4096.94	3808.21	6316.65
Ppp1ca	5327.33	4904.17	5177.96	13815.6	16444.6	11155.8	3373.34	3618.44	3423.52	3653.84	3264.9	4456.51
Nceh1	1047.21	1143.5	1087.45	13748.4	14402.5	8764.07	4952.74	5008.25	5060.01	932.176	828.6	633.821
Lsp1	9847.64	8609.24	9883.55	13657.8	14929.8	14881.7	6891.45	7337.71	7320.24	2517.98	2287.36	3266.13
Slc6a6	5577.13	5432.47	5427.21	13630.9	16370.5	9292.82	23429.9	22007	22928.7	7119.95	6617.89	8419.8
Cd44	4897.4	4292.45	5907.62	13573.9	15724.2	12070.8	11852	11581.3	12386.7	5068.64	4969.5	5404.32
Itgb2	54565.5	42570	50507.2	13560.5	11560.7	13569.4	19489.3	20038.1	20147.9	3258.63	2987.16	4317.26
Capzb	8653.92	7476.17	8132.78	13496.7	15092.2	10292.8	4083.12	4203.96	4138.63	2985.78	2725.78	3849.19
Scarb2	3600.39	3486.1	3348.79	13479.9	11864	16385.7	7023.77	6595.97	6671.86	892.274	839.928	923.555
Lrp1	11896.4	11970.2	12615.2	13379.2	9802.11	10539.4	23716.5	22253.4	22196.2	9184.95	9625.19	17130.7
Reep5	1928.7	2123.64	1726.66	13285.2	12324.4	12909.1	3789.97	3941.11	4048.01	1207.69	1055.57	1213.74
Junb	10582.6	15480.6	9264.45	13177.8	8605.05	15021.4	593.83	686.703	607.808	2239.43	2115.34	3768.34
Septin9	2046.39	1630.09	2261.34	13050.3	10670.6	14177.6	6972.35	7565.36	7686.51	3632.94	3525.43	3956.1
Ctsh	9420.11	8675.28	9282.54	12862.3	10361.8	14670.7	1999.31	2079.93	1991.77	59.6623	52.4431	91.6367
Coro1a	797.419	782.026	689.457	12835.4	10936	11958.5	3810.6	4094.24	3721.54	4785.52	4296.14	5211.61
Shisa5	5572.32	5724.43	6056.37	12620.6	13189.2	15826.8	3956.69	4096.98	4139.39	1165.12	1075.71	1316.6
Ptpn6	9672.31	8977.66	9087.56	12600.5	11345.8	14114.6	5094.56	5502.17	5329.22	1769.73	1724.33	2649.83
Creg1	5435.42	5863.46	5437.26	12573.6	11580.5	13479	3981.91	4163.29	4138.63	645.645	685.116	990.036
Cdk2ap2	1645.28	1866.44	1447.26	12540.1	9157.54	14010.5	681.611	732.506	737.105	492.119	471.568	879.084
B4galnt1	730.167	858.491	771.87	12405.8	10116.3	16659.7	2208.6	2322.62	2204.49	2953.09	2661.59	2560.44
Prdx5	8934.93	9495.53	9312.69	12301.7	10289.6	9038.03	2454.26	2825.09	2593.14	2127.7	1669.37	3068.48
Rsrp1	6511.45	7326.72	6160.89	12214.5	12564.5	32376.9	1960.33	1981.15	1833.66	701.507	761.893	832.816
Nagpa	2096.83	2113.21	1722.64	12160.8	10578.5	19908.9	1274.13	1285.22	1270.97	468.938	444.717	492.772
Atp5d	2606.02	3263.66	2365.86	12083.6	9672.11	10561.3	1761.51	1922.7	1749.87	1890.95	1593.01	2735.63
Ddost	10964.5	11577.5	10150.9	12060.1	11192.3	22593.7	2058.59	2180.09	2137	1751.87	1679.44	2127.41
Dhrs3	14872.3	13544.7	18227.4	11875.5	10807.8	11161.2	1451.33	1556.62	1449.18	1350.19	1322.82	1683.6
Jpt1	2423.48	2168.82	2454.31	11815	9903.22	9909.24	1744.15	1927.83	1871.2	706.827	613.374	786.099
Pla2g15	2829.4	2335.65	2420.13	11687.5	9693.78	12991.3	2429.04	2403.29	2380.42	688.587	625.96	1078.98
Rpl4	21049.9	18601.8	22340	11664	10603.8	11427	4138.14	4414.18	4132.56	9985.65	9454.02	13642.6
Slc29a1	624.485	587.389	518.6	11606.9	10657.9	12100.9	1583.66	1684.46	1677.06	955.357	966.63	1601.85
Rplp0	12304.7	10823.2	11332.8	11603.6	14050.5	10479.1	7726.35	8694.71	8432.34	16448.2	14821.2	23459.5
Rnh1	3910.23	3878.85	3799.05	11539.8	12142	11166.7	3597.05	3825.58	3627.89	1637.1	1556.51	2357.85
Ddx5	11353.6	11928.5	11467.5	11506.2	10928.7	11322.9	6535.74	6030.27	6201.69	4074.14	4034.34	3183.93
Pdia4	4563.54	4143	4402.07	11452.5	9184.62	6460.04	2478.17	2438.5	2477.11	1750.35	1543.5	1770.75
Cd81	8382.5	6878.35	7565.93	11405.5	10786.1	11322.9	2586.91	2590.26	2516.17	844.393	816.434	1374.55
Unc93b1	14411.2	14966.2	14213.3	11288.1	9067.26	12558.5	3072.98	3300.21	3307.49	3511.72	3206.58	4939.4
Fuca1	2639.65	2676.27	2488.48	11177.3	9431.98	14218.7	2550.56	2604.28	2649.63	1101.28	1080.33	1520.54
Cd164	4426.63	4466.24	3977.94	11130.3	11121.9	15394	25477.4	24447.2	24887.9	2342.79	2381.33	2164.69
Tmbim6	8156.73	7444.89	7750.86	11076.6	9863.49	8270.94	11975.9	12221.2	12417	4307.47	4014.62	4815.87
Bsg	7738.8	8734.36	7360.91	10871.9	7658.97	16930.9	2111.32	2345.18	2291.32	4362.57	4091.4	8895.5
Pgls	1371.46	1664.85	1222.13	10818.2	7834.1	20226.7	554.853	661.751	599.466	984.998	874.331	1272.58
Arhgap9	1755.76	1647.47	1616.1	10690.6	10269.7	23823.8	2021.25	2087.45	2013.01	1078.86	1050.96	1118.96
Krt79	0	0	0	10600	7841.32	13736.5	476.243	510.327	503.157	0	0	0
Acaa1a	1383.47	1581.43	1374.89	10569.8	10020.6	20048.6	1998	1949.7	1922.39	680.226	617.989	1019.68
Cdc42ep3	934.325	938.431	868.354	10465.7	11233.9	7361.38	2205.33	2095.32	2226.48	343.153	349.061	533.649
Ptpn1	2687.69	2912.61	2247.27	10425.4	9220.73	9950.33	4565.58	4683.87	4788.15	1288.63	1099.21	1570.85
Rpn2	14990	14868.9	15881.6	10408.7	11298.9	10733.9	3504.35	3667.32	3583.53	4408.17	4132.93	4985.67
Sh3tc1	2690.09	3364.45	2649.28	10388.5	6992.74	12531.1	1045.18	1044.58	989.252	471.978	434.648	456.836
Rps20	3547.55	3684.21	3449.29	10354.9	8455.2	7890.13	996.705	1110.89	990.769	1368.43	1389.11	1961.21
Anxa5	1967.13	1915.1	1835.2	10244.2	14792.5	10725.6	6292.7	6326.97	6527.39	3770.51	3598.43	5852.17
Flna	9496.97	11243.8	13461.5	10130.1	8846.99	12021.5	27003.7	26357.2	26572.9	8876.38	8284.74	7535.77
H3f3b	7762.82	7152.93	7033.26	10123.3	11035.3	9325.69	3876.77	3784.56	3764.39	4525.21	4534.44	3826.73
Hpcal1	3132.03	3482.62	3059.34	9945.45	7933.41	8799.69	2584.95	2882.51	2834.67	1002.86	950.688	1548.39
Eef1b2	8063.06	7636.05	8102.62	9921.96	10076.5	5218.99	2913.14	2957.71	2902.92	6291.52	5538.41	8340.74
Pon2	1710.13	1810.82	1598.01	9881.68	9625.17	6717.57	2408.73	2480.54	2515.41	644.505	628.478	598.334
Tgm2	182.542	163.357	237.189	9874.96	5539.3	10087.3	1279.37	1336.15	1380.93	629.684	631.414	989.138
Slc25a3	9251.98	10621.7	8707.66	9868.25	11679.8	7955.88	3015.01	2882.17	2873.34	2925.35	2775.29	3442.67
H13	2022.37	2391.26	1911.58	9841.4	8379.37	14651.5	1369.45	1480.39	1476.48	4550.68	4122.44	4929.97
Rnpep	4210.47	4497.52	3652.31	9807.83	7946.04	13284.5	2528.28	2537.62	2708.03	649.825	681.34	755.554
Lcp1	5377.77	4118.67	5821.19	9780.98	9563.78	8922.97	35858.1	36017.9	36512.1	20571.7	19851.6	19911.2
Sat1	5303.32	5074.48	6100.59	9740.7	7476.61	16013.1	3087.39	2948.48	2795.23	1701.33	1717.2	2259.47
Gusb	8360.89	9481.63	8721.73	9710.49	9162.96	12522.8	5284.53	5337.08	5307.23	5954.83	5681.89	6360.67
Plet1	0	0	0	9707.14	12355.1	11402.3	11822.6	12376.7	12611.9	0.380015	0	0
Kazald1	0	27.8054	14.0705	9673.57	11029.9	16815.8	1060.25	1175.5	1021.1	20.5208	13.845	19.7648
Cd300lf	165.729	48.6594	114.574	9663.5	6227.2	19221.2	4271.12	4240.2	4388.12	1271.53	1082.84	946.913
Camk1	1566.02	2572	2084.45	9656.79	9244.2	13988.5	3291.78	3339.86	3197.91	1629.12	1534.27	2034.43
Msn	12021.3	11188.2	13226.3	9650.07	8503.95	8090.12	16943.7	16611.8	17435.3	12771.5	12024.1	12163.9
Sdha	5356.16	4779.05	5407.11	9582.94	9195.46	7301.11	4229.2	4421.36	4410.11	3175.4	2821.86	3249.96
Ppt1	4373.79	3597.32	4476.44	9529.24	12320.8	5342.28	5894.09	5914.74	6076.18	1559.58	1436.94	1894.72
Lrrfip1	684.531	702.086	641.215	9368.12	10605.6	6492.92	5166.95	4977.49	5200.68	1812.67	1992	1268.09
Rps9	6790.07	6447.37	7065.42	9351.34	9540.31	6723.05	3723.15	4011.52	3790.93	5013.53	4554.16	7097.8
Cnbp	6609.93	6565.54	6940.8	9203.65	8124.79	5594.32	3250.51	3231.85	3126.25	6161.18	5844.25	5302.35
Gabarap	3499.52	3148.96	3585.98	9099.6	9778.64	4490.25	4955.36	5373.99	5244.67	1917.17	1769.64	3046.92
Gm2a	6595.52	6617.68	7397.09	9099.6	11788.2	5232.69	2207.95	2402.26	2399.76	507.32	490.028	1025.97
Nfam1	6972.61	6579.45	7425.23	9049.25	7572.3	12007.8	5316.96	5244.79	5300.02	1150.3	1022.85	1683.15
Napa	2505.14	2724.93	2514.61	9015.69	7198.56	10512	1296.08	1456.13	1454.11	1574.02	1375.69	1589.72
Lipa	6268.86	5926.02	6484.51	8992.19	8673.66	7292.89	9654.57	9465.84	9818.2	2774.87	2903.67	5735.38
Atp6v0e	2776.55	2968.22	2605.06	8982.12	7756.47	7964.1	2153.58	2382.44	2248.47	1228.59	1124.8	1543.9
Saraf	1762.97	2231.38	1919.62	8975.41	9161.15	14983	1677.99	1620.54	1755.17	1613.16	1573.29	2060.93
Coro1c	5288.9	4650.45	4643.28	8918.35	7982.15	14700.8	2703.52	2747.5	2756.94	2785.89	2745.5	3361.81
Gpi1	6247.25	5727.91	6174.96	8831.08	8619.5	12407.8	1876.81	2115.14	2065.33	4368.65	4395.15	11367.4
Rhoa	9038.21	7844.59	8323.73	8800.87	9874.33	6317.58	4138.8	4318.81	4477.99	2441.59	2221.49	2471.95
C5ar1	4493.89	3913.61	4379.96	8720.31	5848.04	12281.8	2446.73	2384.83	2431.23	1730.59	1526.72	1664.28
Ldha	12811.5	11991.1	12418.3	8659.89	10388.9	7095.64	4168.6	4526.64	4386.99	11717	10927	16487
Tnfrsf21	2260.15	2384.31	2120.63	8612.9	8252.98	14583	2409.71	2318.52	2486.59	0	0	0
Comt	7904.53	7994.04	8253.38	8589.41	7781.74	9268.16	1298.7	1511.5	1377.9	930.656	794.198	914.571
Gars	2291.38	2200.1	1766.86	8525.63	8637.55	11254.4	2804.73	2776.21	2764.9	4730.04	4571.36	3951.61
Syngr2	2630.04	2648.46	2217.12	8461.86	8260.2	10388.7	1968.52	2144.54	2001.63	1044.28	932.228	1163.88
Snrpb	3189.68	3659.88	2912.6	8411.51	7259.95	6909.34	1515.2	1547.73	1525.4	1855.23	1569.1	1551.98
Tubb5	8884.49	6954.82	7149.85	8408.15	10769.9	7873.69	9320.48	9651.1	9653.64	7234.34	6883.47	10773.2
Zbtb7a	953.54	1362.46	1005.04	8381.3	6678.58	7627.13	1595.45	1656.77	1739.63	1105.46	1030.82	1269.44
Ncf1	6523.46	5974.68	5973.95	8347.73	5833.6	10084.6	6144.33	6205.28	6270.32	2089.32	2092.69	3086.9
Car4	0	0	0	8260.46	9769.61	11232.5	8098.1	8803.75	8995.03	0	0	0
Npc2	11639.4	11150	12993.1	8220.19	10769.9	8158.61	8307.73	8423.99	8230.62	2755.49	2819.34	5921.8
Rps3	13858.8	13190.2	14838.4	8189.98	9181.01	7627.13	5092.59	5314.52	4757.43	9237.4	8018.75	12800.4
Rpl13	4633.2	5738.33	4293.53	8149.7	7541.61	7744.93	969.191	985.106	927.827	1557.3	1559.03	2559.54
Snx3	4810.93	5255.22	4199.05	8146.34	7909.93	5177.9	1605.6	1757.26	1678.2	1698.29	1486.87	1840.37
Rpn1	6950.99	7517.88	6297.57	8132.92	6730.94	8202.45	2619.34	2598.81	2642.05	4096.18	3879.95	4443.93
Mdh2	2221.72	2721.45	2243.25	8116.13	8130.21	6583.33	2159.47	2393.04	2316.72	4090.48	3698.28	4428.66
Rpl18a	6804.48	6603.78	5658.37	8052.36	9193.65	4851.88	1317.69	1527.22	1325.95	2634.64	2085.98	4087.72
Hspa4	2661.27	2620.66	2436.21	8038.93	6998.15	10265.4	3097.55	3014.11	3164.54	3254.45	3212.87	2685.32
Tmem14c	1297.01	1369.41	1513.59	8035.58	6205.53	6818.93	1526.66	1572.68	1509.85	322.252	326.406	366.098
Ramp1	4.80373	13.9027	0	7955.02	6745.38	12361.2	1275.11	1404.17	1312.3	0	0	0
Tcirg1	3158.45	3600.8	3019.14	7931.52	5134.87	10736.6	3872.18	3801.65	3900.13	4449.97	4303.27	5699.89
Alas1	773.4	761.172	773.88	7901.31	5882.35	7018.93	6378.19	6680.06	6458.77	480.339	477.022	834.164
Snx1	1820.61	1616.19	1776.91	7894.6	9543.92	7569.59	4326.81	4394.7	4460.54	1560.72	1404.63	1664.28
Ncln	2337.01	2808.34	2273.4	7854.32	6906.07	12402.3	2008.15	2129.84	2088.84	983.098	840.348	826.977
Rabac1	1722.14	2015.89	1523.64	7709.99	6967.46	4755.99	438.904	463.841	430.357	641.085	576.035	889.415
Serbp1	3468.29	4007.45	3226.18	7706.63	9816.55	10687.3	3239.7	3173.74	3258.58	6652.16	6503.78	5359.4
Serp1	10765.2	11984.1	9978.03	7693.21	12456.2	9221.59	4948.15	4701.3	4766.53	1481.3	1517.49	1235.75
Capza2	10135.9	8671.8	9913.71	7679.78	6929.54	10942.1	4426.71	4069.63	4108.68	1787.21	1840.12	1334.57
Ezr	984.764	771.599	787.951	7673.07	6360.81	8396.96	1059.26	1049.37	1082.15	2462.11	2331.41	1996.69
Aprt	708.55	695.134	800.011	7656.29	7296.06	7692.88	1673.08	1876.21	1727.49	2102.24	1859.42	2935.97
Hnrnpm	3240.11	3371.4	2940.74	7649.57	6005.12	9238.03	3236.1	3074.61	3092.12	1642.8	1702.09	1233.5
Clic4	1025.6	1129.59	952.777	7616.01	10291.4	4851.88	4540.03	4365.3	4436.66	2161.14	2253.37	2949.89
Ear2	0	0	0	7605.94	5250.42	7972.32	8030.3	8560.03	7969.75	0	0	0
Rps2	2939.88	5060.58	4092.52	7562.3	7879.24	8144.92	1063.2	1184.73	1056.74	1993.18	1641.68	2887.9
Fkbp4	2152.07	2297.42	1927.66	7545.52	6758.02	9605.14	1488.34	1617.46	1501.89	1842.69	1629.93	1549.74
Hsd17b4	2092.02	2109.73	2048.27	7542.16	8839.77	6336.76	3545.62	3403.44	3252.89	264.49	268.928	297.37
Fos	3607.6	3736.35	2896.52	7532.09	5365.97	6802.5	557.801	516.822	546.383	30.0212	49.5062	118.589
Atp5c1	3862.2	3764.15	3624.17	7518.67	6918.71	3542.34	1405.47	1521.07	1430.23	1119.52	1120.18	1642.72
Dctn2	2548.38	2523.34	2373.9	7464.96	6353.59	7213.44	1732.03	1947.31	1800.29	1715.01	1480.15	1990.4
Net1	550.027	479.643	438.197	7464.96	8469.64	6139.51	3172.88	3116.31	3225.21	370.894	357.032	397.542
Plod3	7866.1	8098.31	8078.5	7451.54	6109.84	9377.75	2660.94	2671.96	2781.96	1146.5	1115.57	1389.82
Angptl4	45.6354	55.6107	22.1109	7428.04	5470.69	13637.9	1370.43	1411.69	1321.78	10.2604	7.5518	15.722
Myo1f	5344.15	3993.55	4968.91	7377.69	6781.49	8591.47	9132.8	9248.45	9117.12	1018.82	1105.08	2067.22
Man2b2	5543.5	5630.59	5069.42	7367.62	6920.52	9254.46	3036.95	3398.99	3459.16	2113.26	2139.68	3083.76
Pltp	17689.7	15869.9	15690.7	7323.99	6097.2	6723.05	255.809	264.905	234.706	0.380015	0.839089	3.1444
Cox8a	1750.96	2276.56	1515.6	7307.2	5429.16	6646.34	1372.72	1595.93	1436.29	1501.06	1221.71	2245.55
Canx	12830.8	12317.8	14299.7	7263.57	8327.01	5881.98	7716.52	7520.24	7755.14	5556.19	5657.56	4873.37
Atp6v0d2	0	0	0	7240.07	7763.69	7942.18	18535.5	18631.9	19154.9	2142.14	2462.31	2753.59
Pgd	3775.73	3489.57	3567.89	7223.29	4882.1	6969.61	9161.95	9337.32	9102.33	2036.88	1943.75	3274.22
Scarb1	1441.12	1796.92	1296.5	7146.09	7550.64	11196.9	3798.81	3914.11	3936.15	1205.03	1223.81	1965.7
Runx1	429.934	430.983	397.995	7136.02	6969.26	11879	3652.07	3523.75	3681.35	811.331	886.917	932.988
Pdia6	6838.11	6447.37	6641.3	7125.95	6369.83	5079.27	2326.85	2394.4	2442.99	2451.47	2328.47	3872.55
Apoe	671523	766035	569532	7065.53	2401.33	4939.55	61.9051	57.0828	65.9754	1722.23	1609.79	3279.16
Sdcbp	12732.3	12675.8	12848.4	7042.04	9036.57	7043.58	8437.76	8155.67	8377.36	5434.97	5912.22	5238.12
Dap	2449.9	2509.43	2076.41	7025.25	6821.21	10114.7	1077.61	1171.74	1146.99	1038.2	858.808	1658.45
F7	955.942	973.188	1157.8	6998.4	5378.61	7996.98	3976.34	4084.67	3994.17	1.52006	3.35636	6.2888
Mtdh	1525.18	1647.47	1622.13	6991.69	5925.68	6840.85	2637.03	2385.17	2655.32	3573.66	3751.15	2699.24
Edf1	965.549	1358.99	942.727	6988.33	6021.37	9410.62	451.35	520.24	549.037	304.392	259.278	307.253
M6pr	3770.93	3145.48	3752.82	6984.98	8157.29	3999.86	5130.92	5247.86	5247.7	1681.56	1620.7	2098.66
Cct4	3703.67	4038.73	3439.24	6954.77	9184.62	6555.93	1835.86	1726.16	1735.08	2812.49	2865.49	3422
Tmbim1	1534.79	1219.96	1228.16	6948.05	7299.67	7186.05	2689.1	2650.08	2571.52	596.243	540.373	711.532
Map2k1	2418.68	2745.78	2217.12	6924.56	7893.68	10059.9	2086.43	2095.66	2023.25	1550.08	1594.69	1688.09
Lars2	2315.4	1831.68	1549.77	6921.2	5990.68	9147.62	2182.07	1255.48	1506.06	6584.89	7331.54	7432.46
Pdcd6ip	3612.4	4556.61	3700.55	6914.49	6794.13	4210.81	3430.33	3362.08	3466.36	2742.95	2469.02	2755.84
Ehbp1l1	3357.81	3958.79	3366.88	6907.78	4831.54	8479.15	2886.94	2949.85	3009.46	3314.49	3290.49	4204.51
Ier2	2971.11	6558.59	4205.08	6907.78	6252.48	9248.99	827.694	888.715	854.268	1040.1	1080.75	2056.44
Erp29	4008.71	4052.63	3951.81	6897.71	6102.62	5753.22	3234.79	3523.07	3374.98	1074.68	988.027	1871.37
Neu1	1676.5	1807.35	1384.94	6890.99	5423.75	5884.72	2338.96	2474.73	2426.68	699.987	615.891	866.955
Glipr2	725.363	656.902	476.389	6864.14	6046.65	7380.56	603.001	597.49	596.812	954.977	799.652	965.33
AU020206	165.729	194.638	209.048	6833.93	4757.52	7846.3	2317.02	2276.14	2279.56	154.666	175.789	152.728
Grina	2276.97	2540.72	2036.21	6823.86	5725.27	11059.9	3219.06	3473.17	3324.93	1472.94	1437.78	2022.75
Tcf25	4537.12	4306.36	4245.28	6823.86	6263.31	5328.58	2923.3	3169.64	2984.44	3235.44	3170.92	4337.02
Derl1	12047.7	12286.5	11282.6	6813.79	6333.72	6314.84	1628.2	1542.6	1594.03	1542.48	1508.68	1640.93
Flii	4037.53	4316.78	3859.35	6800.37	5891.38	8627.09	2477.84	2497.29	2422.13	1060.24	1054.73	1551.98
Gde1	773.4	886.296	687.447	6750.02	5721.66	8906.53	1162.44	1208.65	1223.58	877.074	936.423	1357.48
Arpc5	9955.73	9481.63	9596.11	6746.66	10217.4	5440.9	5407.36	5251.96	5173.38	3507.16	3360.13	3831.22
Pld4	7685.96	7312.81	8554.89	6723.17	5530.27	6923.04	3071.34	3138.87	3118.67	2478.84	2293.65	3532.06
Gmpr	52.841	20.854	30.1512	6706.38	7167.87	11377.7	1253.5	1281.8	1206.52	235.989	237.882	317.135
Ywhab	8101.49	8261.67	7198.09	6692.96	11266.4	5265.57	5903.26	5772.2	5929.07	3927.07	3616.05	3731.5
Atp6v1e1	2344.22	2238.33	2814.11	6682.89	7241.9	5712.13	2748.06	2808	2745.18	1435.7	1243.53	2078.9
Tapbp	6902.96	7135.55	7401.11	6666.1	6707.46	6599.76	1810.31	1902.53	1919.35	548.361	550.442	1160.73
Laptm4a	4071.16	3197.62	3505.58	6622.47	6348.17	3449.19	3025.49	3016.5	3075.82	1714.25	1596.79	1703.37
Cdc42	13822.7	12797.4	13447.4	6615.76	7323.14	5720.34	6238	6136.24	6138.75	3875.39	3721.36	3884.68
Calr	8413.73	6878.35	8148.86	6598.97	6147.76	3638.23	10814.4	10824.5	10909.8	5054.57	4590.24	6533.16
Gm16286	2317.8	2829.2	2349.78	6588.9	5230.56	8909.27	0	0	0	0	0	0
Nrros	5452.23	6030.29	5588.02	6582.19	5495.97	5317.62	992.447	1066.8	1070.02	1491.18	1381.98	2059.13
Esyt1	1835.02	1842.11	2028.17	6578.83	8399.23	10306.5	3238.06	3433.17	3312.42	1623.04	1626.57	2054.19
Hnrnpa2b1	7020.65	5272.59	5969.93	6568.76	5620.55	5997.05	7399.79	6747.4	6796.98	3246.09	3389.5	2553.25
Dnm2	2401.86	2863.95	2353.8	6562.05	5871.51	7476.45	3123.42	3260.9	3293.46	2821.23	2591.53	2703.28
Gsap	634.092	639.524	743.729	6558.69	5532.08	5298.44	3981.58	3872.06	3935.02	368.234	372.555	698.506
Tlr2	1585.23	1532.77	1776.91	6548.62	7211.2	6139.51	4232.8	4370.43	4388.5	809.811	870.135	1218.68
Cct8	4863.77	4935.45	4631.22	6491.56	5802.91	3268.38	2686.81	2562.58	2552.95	4160.02	4156.01	3156.98
Adrb2	934.325	1007.94	1019.11	6484.85	4647.38	7166.87	300.682	284.047	302.198	105.264	122.927	191.808
Alox5	6192	5752.24	6745.82	6444.57	6693.02	6742.23	3054.31	3140.92	3071.27	0.380015	2.93681	0
Anapc2	2243.34	2717.98	2205.06	6437.86	5867.9	7613.43	1342.91	1453.39	1339.6	924.576	808.882	1199.36
Sulf2	64.8503	45.1837	80.4031	6437.86	6866.35	7988.76	7096.16	7656.96	7709.26	1905.77	1737.33	2312.03
Hck	1469.94	1831.68	1455.3	6434.5	5248.61	7588.77	1558.11	1622.93	1574.31	277.411	261.796	368.793
Lman2	4227.28	4831.18	4237.24	6417.72	5848.04	8183.27	2752.65	2910.88	3039.42	2111.74	1882.92	2262.17
Neat1	13275.1	11070	12631.3	6394.22	4645.57	7635.34	3118.84	2736.22	2652.67	8761.24	9422.97	8469.66
Eif4h	4188.85	3972.69	4309.61	6387.51	5438.19	5597.06	3447.69	3467.01	3365.13	4681.78	4324.24	5107.4
Myl12a	1085.64	1146.97	1270.37	6387.51	8103.12	4147.8	2923.62	3229.45	3112.98	2285.79	2040.24	2636.8
Il17ra	1573.22	1744.79	1296.5	6360.66	6776.07	6613.46	4058.22	3823.87	3952.46	773.33	854.612	1546.15
Gsto1	2445.1	2318.27	2355.81	6357.3	5898.6	3235.5	3041.54	3267.39	3195.64	1699.43	1521.69	1582.98
Myo1g	3261.73	3058.59	3151.8	6337.16	4753.9	7103.86	2660.28	2623.42	2701.2	1795.19	1670.63	1917.63
Tln1	17829	20457.8	17604.3	6337.16	4849.6	5073.79	8683.42	8973.97	8960.14	12395.3	12075.3	16268.7
Aplp2	6434.59	7291.96	7049.34	6313.67	6470.94	5545.01	10164.2	9869.52	10386.2	3884.51	3613.12	4565.22
Mrfap1	2226.53	2353.03	1931.69	6313.67	5328.06	8796.95	1834.55	1820.16	1836.32	2416.13	2190.86	2317.42
Uap1l1	727.765	858.491	765.84	6306.95	6927.74	13802.2	1207.64	1226.77	1203.1	895.315	758.956	1169.27
Tbc1d9b	4061.55	4865.94	4321.67	6303.6	4836.96	6744.97	1665.21	1689.58	1739.25	2340.51	2338.12	3336.66
Csf2rb	2046.39	2200.1	2478.43	6283.46	5660.27	6818.93	12670.2	12837.5	12980.1	5186.06	4805.04	5496.86
Rexo2	845.456	980.139	932.676	6273.39	5248.61	7988.76	951.504	1020.65	1002.9	631.204	537.017	436.173
Actn4	2557.98	2648.46	2076.41	6259.96	6386.08	5873.76	3991.08	4149.96	4119.67	4491.01	4276	6660.28
Trim25	1205.74	1185.2	1179.92	6239.82	3323.94	4531.35	2582.65	2496.95	2654.56	1410.23	1275.83	1532.67
Vdac2	2824.59	2603.28	2492.5	6239.82	5421.94	3569.74	1854.2	1900.82	1897.74	2597.4	2576.84	3031.2
Capg	5144.79	4264.65	4802.08	6229.75	5739.71	6862.77	4535.45	4886.22	4581.5	7408.01	6526.85	7878.06
Naglu	3324.18	4156.9	3431.2	6219.68	5748.74	9065.43	1183.08	1307.78	1239.88	1214.15	1215.42	2179.97
Plaur	3970.28	3291.46	3793.02	6216.33	8193.4	9742.12	2248.56	2506.86	2407.72	1776.19	1542.25	2007.02
Gadd45g	36.028	52.1351	46.2318	6209.61	5221.53	6216.22	527.995	509.986	497.091	370.514	414.09	576.772
Itgb1	13784.3	16926.5	15013.3	6209.61	8935.46	5008.04	6698.52	6514.28	6662.76	6226.54	6290.23	6081.27
Bcar3	98.4764	34.7567	50.252	6202.9	4912.79	7454.53	2240.05	2229.31	2277.67	1591.5	1536.79	1398.36
Spns1	533.214	531.778	528.651	6169.33	4409.05	7418.91	2905.94	2936.52	2780.07	1630.26	1660.98	1662.94
9530068E07Rik	4296.93	4504.47	4309.61	6152.55	5672.91	4583.4	2401.85	2484.3	2529.82	1617.72	1444.07	1866.42
Prdx1	2947.09	2923.04	3109.59	6152.55	5624.16	5208.03	4065.1	3977.68	3928.19	2335.57	2178.27	2953.49
Ppm1g	2096.83	2106.26	1680.43	6129.06	6243.45	8785.99	1455.92	1532.69	1459.42	1621.9	1487.7	1403.3
Zyx	2678.08	3062.07	2488.48	6125.7	4685.3	5553.23	1242.03	1409.64	1409.75	2043.72	1887.11	1826.45
Map1lc3b	3446.67	3065.54	3525.68	6112.27	7801.6	4903.93	1804.75	1914.16	1923.52	1426.58	1289.26	1790.96
B2m	23569.5	23405.2	25966.2	6095.49	5696.38	6838.11	7834.11	8314.27	8152.51	9446.02	8958.95	16226.4
Pald1	24.0186	45.1837	2.01008	6058.57	5819.15	6964.14	4902.29	4919.72	4750.99	623.984	568.063	759.147
Hspa8	6083.92	5199.6	5405.1	6051.86	11994	5997.05	9640.49	10218.9	10053.7	4542.32	4237.82	8686.62
Atp1b3	4931.03	4897.22	4790.02	6031.72	6221.78	3306.73	2216.14	2171.88	2251.88	6560.19	6766.83	12218.7
Pttg1ip	2798.17	2492.06	2928.68	6028.36	5329.86	3534.12	1784.77	1835.54	1837.07	421.436	401.085	565.542
2210016F16Rik	1128.88	1279.05	1047.25	6021.65	4589.6	9810.61	431.698	469.652	434.149	756.229	679.662	751.96
Camk2d	550.027	788.977	709.558	6014.93	6669.55	4766.95	2516.82	2296.3	2367.15	1179.57	1150.81	1346.7
Fkbp1a	2877.43	2662.36	2520.64	6001.51	5736.1	5383.37	850.294	894.868	872.089	3677.78	3391.6	4722.89
Cdc37	2406.67	2286.99	2321.64	5971.3	5275.7	6076.5	2206.31	2372.53	2241.27	3908.07	3411.74	4342.41
S100a10	1897.47	2008.94	1867.36	5967.94	6581.08	5087.49	1563.68	1634.55	1551.56	1438.74	1259.89	1962.55
Cndp2	4731.67	4490.57	4428.2	5957.87	5864.29	5953.21	3881.02	4077.83	3926.67	2477.7	2309.17	2909.02
Themis2	2310.59	1988.08	2162.84	5957.87	4822.51	5613.5	1201.09	1224.72	1218.27	283.111	258.859	417.756
Clic1	5440.22	4845.09	5965.91	5954.52	5663.88	5914.86	3273.44	3312.86	3178.95	3392.01	3063.51	4269.19
Arf1	3869.4	3708.54	4046.29	5947.8	5077.09	4556	4201.03	4458.27	4296.74	2318.47	2105.27	3072.53
Tpt1	8449.76	8598.81	6699.59	5947.8	4391	1520.49	2453.28	2589.24	2557.5	4086.68	3807.79	5319.87
Cd68	6730.02	5143.99	7348.85	5934.38	5624.16	6577.85	7121.71	7535.62	7686.14	9020.03	8551.99	13510.6
Litaf	5046.32	4938.93	4991.02	5924.31	5568.19	5873.76	1961.64	2036.18	2015.28	3521.98	3524.17	5722.8
Ifngr1	4433.84	4372.39	4158.85	5917.59	7944.24	3698.5	1394.67	1391.18	1457.9	387.995	389.337	807.212
Cytip	1674.1	1425.03	1889.47	5914.24	8137.43	7232.62	5274.38	5468.33	5638.62	78.663	109.501	123.53
Myh9	1484.35	1383.32	1250.27	5894.1	4423.5	5361.45	30527.1	31065	31597.7	9234.36	9062.58	10041.4
Prkcd	5629.97	5102.29	5107.61	5894.1	3925.18	6523.06	6578.64	6546.75	6611.19	1908.05	1840.54	2863.2
Lima1	715.755	615.194	757.799	5890.74	4177.95	4016.3	2750.03	2730.41	2866.14	843.253	792.939	1011.15
Ndufs2	2048.79	1883.81	1909.57	5880.67	5622.35	7188.78	1677.01	1800.67	1689.58	1734.39	1622.38	2140.44
Adipor1	3758.92	4490.57	3865.38	5877.32	7937.02	6101.15	2651.11	2862.35	2744.05	2979.31	2997.23	5029.24
Asah1	9499.37	7987.09	9481.54	5860.53	6360.81	7095.64	6617.95	6367.64	6545.22	1632.92	1765.86	1711
Atp13a2	2284.17	2954.32	2466.37	5847.11	6218.17	10303.7	6866.55	7298.4	6967.99	1893.61	1810.33	2879.37
Txn1	3682.06	3496.53	3228.19	5823.61	6785.1	4035.47	974.76	1096.2	1014.28	693.147	615.052	982.849
Arhgap45	7806.06	8056.61	7304.62	5810.18	4981.4	8364.09	3550.86	3579.13	3507.69	2194.58	2243.3	3511.84
Nadk	6153.57	5491.56	6130.74	5800.11	5178.2	5646.37	2592.15	2598.12	2490.38	1299.65	1214.16	1228.56
Pkm	7263.24	6562.07	7258.39	5783.33	6490.8	6481.96	7707.35	8235.65	7910.6	21843.6	20850.1	33283.9
Qdpr	955.942	987.091	850.263	5783.33	5528.47	8942.15	1660.63	1713.51	1692.23	882.014	885.239	1145.01
Caprin1	5262.48	6193.65	5314.65	5776.62	5969.01	3635.49	5925.53	5873.38	5922.62	3765.57	3796.46	3152.03
Sdf2l1	3230.51	3924.03	3049.29	5753.12	4140.03	10802.4	818.85	888.031	818.247	465.518	424.999	556.558
Snx17	1837.43	2029.79	1991.99	5709.49	5003.06	4794.35	1250.22	1282.14	1363.11	1047.32	931.808	1123.45
Amz1	24.0186	0	8.04031	5706.13	5028.34	7325.77	1540.09	1583.62	1593.65	225.729	214.807	252.45
Rassf5	1371.46	1160.87	1772.89	5696.06	5145.7	3769.73	591.21	581.425	617.287	194.568	161.525	243.466
Actr3	9002.19	8223.44	8404.14	5692.71	7805.21	3761.51	3337.96	3164.17	3195.64	2457.93	2343.58	2029.48
Maf1	2555.58	3002.98	2474.41	5679.28	6373.45	8213.41	720.588	720.543	777.297	486.039	483.315	618.099
Tgfbr2	2649.26	3597.32	3467.38	5649.07	4253.78	4799.83	7520.98	7555.79	7725.57	594.723	576.874	915.918
Lsr	305.037	448.362	311.562	5645.71	5091.53	6144.99	420.562	435.812	450.832	39.9015	36.5004	71.4228
Arhgef1	1844.63	3218.47	2562.85	5608.79	4690.71	7076.46	3317	3608.87	3525.13	2500.88	2314.63	2603.11
Cox5a	1321.03	1386.79	1161.83	5558.44	4613.07	3991.64	1068.76	1273.94	1113.24	508.84	411.993	608.216
Card11	0	0	2.01008	5545.02	4558.91	7043.58	2387.11	2440.55	2502.52	475.018	441.361	588.452
Selplg	16935.5	14580.4	15901.7	5545.02	7203.98	4977.9	4768.66	5101.22	5221.16	73.3428	77.6157	100.621
Ttyh2	14.4112	10.427	16.0806	5545.02	3912.54	6153.21	2483.08	2570.44	2507.44	1587.7	1576.23	2502.49
Klf10	4561.14	4594.84	4414.13	5528.23	5394.86	2917.7	1175.54	1164.22	1073.05	575.722	544.149	719.618
D8Ertd738e	967.951	1004.47	952.777	5524.88	4235.72	6736.75	689.145	781.386	682.125	432.457	364.165	543.082
Gns	1911.88	2676.27	2530.69	5521.52	19194.4	14432.4	8111.86	8288.98	8154.03	2652.5	2420.35	3602.13
Tpst2	1710.13	2293.94	1565.85	5521.52	4768.35	6514.84	708.469	788.905	798.909	766.49	679.242	751.062
Nop53	1916.69	2450.35	1766.86	5514.81	4813.49	8887.35	527.667	678.842	611.6	824.632	785.387	1248.78
Ap2a2	2810.18	3670.31	2884.46	5494.67	5497.77	6317.58	1293.13	1405.88	1324.44	847.813	787.905	893.009
Rrp1	2416.27	2234.86	2355.81	5494.67	5055.42	6468.26	1430.7	1504.66	1545.11	2167.22	1895.5	2440.05
Fes	4880.59	4428.01	4476.44	5491.31	4914.59	6169.64	2063.18	2187.95	2101.35	382.675	333.538	513.435
Plekhb2	3218.5	2815.29	2703.56	5487.96	4867.65	4114.92	2683.86	2606.67	2767.18	1637.86	1622.38	2456.22
Atp5e	682.129	761.172	727.648	5467.82	3764.49	4610.79	793.63	809.414	665.821	626.264	589.88	1026.87
Ppp4c	672.522	1021.85	1065.34	5457.75	5066.26	6429.91	1463.12	1587.38	1511.37	1311.81	1241.85	1552.88
Prkar1a	9098.26	8998.51	9238.32	5454.39	5535.69	4446.42	3256.08	3186.04	3352.61	4387.65	4161.04	4342.86
Tomm34	1018.39	1240.81	1280.42	5451.03	4062.39	5788.83	540.769	551.687	553.966	974.358	857.549	1062.36
Rplp2	1582.83	1723.93	1149.76	5444.32	3479.22	3808.08	182.767	213.975	180.105	274.371	202.64	442.013
Surf4	4546.73	4487.09	4108.6	5424.18	4582.38	4934.07	2967.51	3017.19	3073.54	1950.62	1735.66	2643.54
Pwwp3a	617.279	615.194	436.187	5417.47	4362.11	5802.53	1264.31	1173.79	1234.57	245.869	222.778	327.017
Ech1	1184.12	1438.93	1495.5	5414.11	4632.94	5169.68	1261.36	1338.2	1331.26	566.602	462.758	808.11
Prelid1	2111.24	2161.87	1939.73	5377.19	5149.31	7355.9	1150.98	1334.44	1249.74	1688.41	1483.51	2507.88
Cd302	2070.41	2207.05	1760.83	5340.27	6691.22	7331.25	3156.83	3181.6	3097.43	234.089	227.813	253.349
Acox1	734.97	563.059	615.084	5333.55	4901.96	3983.42	4451.27	4415.2	4550.03	890.754	737.14	998.122
Rab32	5156.8	5574.98	5220.17	5330.2	6761.63	3377.96	4381.83	4599.1	4546.62	450.697	432.97	475.702
Dnajb11	1904.68	2036.74	2112.59	5323.48	4916.4	7758.63	1666.52	1771.62	1727.49	940.156	831.537	839.105
Ccnd2	33.6261	45.1837	66.3326	5293.28	3381.72	5377.89	4181.38	4132.52	4229.63	6123.94	5790.55	4317.71
Mfsd14b	4181.64	5213.51	3581.96	5283.21	11362.1	4917.63	2221.05	2033.11	2105.9	881.254	971.665	836.41
Acss1	660.513	538.729	548.751	5279.85	3730.18	6555.93	178.837	182.87	171.764	325.673	378.01	970.721
Srsf6	2512.35	2766.63	2365.86	5279.85	4638.35	4673.81	2684.52	2696.91	2762.25	2348.11	2115.34	1308.97
Oaz1	4102.38	4414.1	3612.11	5269.78	5203.48	6043.62	1012.75	1108.84	990.01	662.746	609.598	985.544
Rbck1	2046.39	2627.61	2002.04	5266.42	4889.32	8525.72	923.336	1013.82	966.502	1399.59	1308.56	1485.05
Puf60	2183.29	2238.33	2203.05	5239.57	5299.17	7060.02	1177.83	1204.55	1208.41	788.15	762.312	890.314
Tmem154	499.588	357.994	633.175	5216.08	4873.07	3934.11	1802.78	1868.35	1915.56	2691.26	2800.88	3928.25
Irf8	2058.4	2683.22	2098.52	5212.72	3722.96	4594.36	1564.66	1481.08	1520.09	1023	989.286	1653.05
Sbno2	2980.71	3023.83	2387.97	5212.72	3051.31	4651.89	1718.93	1778.8	1722.56	1487.76	1459.18	2173.68
Sipa1	1285	2492.06	1541.73	5202.65	4600.44	8536.68	1776.91	1790.08	1742.28	2376.61	2275.19	3238.28
Mrps15	1092.85	1331.18	1111.57	5192.58	4020.87	6868.25	506.705	566.043	564.962	420.676	345.285	528.708
Psmb8	2680.48	3110.73	2781.95	5189.22	5026.54	4287.52	555.181	573.563	544.108	377.355	373.814	626.184
Anapc5	3216.1	3183.72	2341.74	5182.51	4557.1	6903.86	1634.43	1539.53	1604.64	1136.62	986.349	1244.73
Arl6ip1	4131.21	3955.31	4070.41	5182.51	6693.02	4180.67	4683.5	4572.1	4808.24	1001.72	973.763	1266.74
Slc25a11	1743.75	1737.84	1555.8	5182.51	4179.75	6520.32	1365.19	1385.71	1351.36	1352.85	1175.14	1590.17
Psmb6	1491.56	1515.39	1405.04	5175.8	4251.97	4750.52	567.955	616.631	569.512	1263.93	1189.83	1516.05
Cidec	0	0	0	5159.01	4004.62	4934.07	31.7714	27.3451	35.6419	0	0	0
Pnpla2	867.073	1014.9	818.102	5155.66	5907.62	6051.84	1516.18	1510.82	1461.7	644.885	625.541	970.271
Stk38	3396.24	4056.11	3585.98	5142.23	4490.3	3912.19	3478.48	3267.05	3360.95	830.332	841.187	1065.05
Cyc1	1803.8	1904.67	1557.81	5125.45	4656.41	8873.66	1152.94	1197.03	1173.91	1386.67	1221.71	1164.33
Aldh3b1	1875.86	1438.93	1903.54	5101.95	5062.65	4684.76	929.559	1053.47	1079.12	212.808	183.76	299.167
Tppp3	694.139	688.183	665.336	5098.6	4929.04	4169.71	11.4639	15.3816	10.2376	12.1605	5.87362	5.3904
Acly	23646.3	21629.1	27473.7	5091.88	4237.53	2945.1	7188.52	7167.14	7479.11	2258.43	2093.95	2763.03
Atxn10	763.793	444.886	635.185	5091.88	8281.87	4106.7	2791.95	2777.92	2851.35	1928.95	1893.82	3802.03
Furin	302.635	257.2	273.371	5075.1	3676.02	3082.08	3830.25	4154.74	4196.26	1081.9	1158.36	2664.65
Itm2c	3830.97	4803.38	3899.55	5075.1	5438.19	3104	1695.68	1691.98	1669.48	1654.2	1562.8	2565.83
Rab44	64.8503	107.746	96.4837	5061.67	3396.16	6317.58	1333.09	1325.21	1296.76	58.9023	52.0235	86.2463
B4galt1	2120.85	2398.21	2341.74	5031.47	5291.95	3257.42	5243.59	5153.18	5154.42	1425.81	1317.79	1594.66
Pitpnm1	1289.8	1477.16	1206.05	5031.47	3323.94	5676.51	1649.82	1697.79	1702.85	872.134	917.124	1365.12
Pcyox1	2927.87	2943.89	3007.08	5024.75	6487.19	4665.59	8550.11	8162.51	8317.83	607.263	560.511	768.131
Naaa	787.811	809.831	737.699	5021.4	4620.3	4487.51	3211.53	3334.05	3424.28	261.45	221.1	300.964
Tmem86a	672.522	802.88	663.326	5018.04	3591.16	5745	1467.05	1467.06	1385.1	204.828	174.111	286.589
Lyn	8142.32	7914.1	8042.32	4997.9	5115.01	4429.98	3808.64	3860.1	3992.65	2554.84	2680.89	3190.22
Tpm4	2553.18	2227.91	2373.9	4997.9	4753.9	3588.91	878.135	943.405	990.39	2101.48	2078.84	2374.02
Fermt3	13044.5	12008.4	12689.6	4991.19	4502.94	5964.17	2481.77	2513.01	2503.27	1529.94	1381.14	1565.91
Srrm2	2790.97	2558.09	2231.19	4991.19	4244.75	3564.26	6516.41	6191.95	6245.29	5330.85	5752.79	5621.28
Sptlc2	2048.79	2165.34	2046.26	4974.4	5913.04	3457.41	3765.73	3569.56	3574.05	1229.73	1180.18	1421.72
Plec	1169.71	1400.7	1029.16	4960.98	4640.16	5791.57	4202.01	4288.05	4322.53	3173.5	3096.24	4351.4
Tmem234	1554.01	1414.6	1298.51	4960.98	4383.78	4969.69	738.276	761.219	756.442	545.701	504.292	639.211
Acp5	21.6168	41.7081	28.1411	4957.62	5008.48	5531.31	3793.9	3978.37	3771.97	0.760029	0	0.4492
Psmd8	1686.11	1637.04	1511.58	4957.62	4595.02	3493.03	1867.31	1937.74	1956.51	4837.59	4889.37	7709.17
Fkbp8	1760.57	1849.06	1883.44	4937.48	4053.37	4602.58	1633.77	1687.87	1531.84	2448.81	2244.14	2635.01
Slc3a2	1638.07	1824.73	1746.76	4924.06	5250.42	5523.09	2007.49	2176.33	2091.88	3056.46	2844.51	3157.87
Mfsd12	410.719	601.291	404.026	4917.34	4398.22	6224.44	2351.08	2390.64	2386.49	4845.95	4392.63	5951
Arrdc4	151.317	323.237	138.695	4910.63	4799.04	5616.24	1103.16	1089.7	1052.19	0	0	0
Mfsd1	3679.66	4136.05	3543.77	4907.27	5607.91	3706.72	2058.26	2045.41	2132.07	3344.51	3197.35	3352.38
Mcrip1	1152.89	1449.36	1268.36	4900.56	4109.34	6054.58	496.878	613.555	521.737	625.124	534.919	801.372
Vsir	12175	11073.5	12317.8	4893.85	3565.88	3287.55	1477.21	1552.17	1450.32	1275.71	1316.53	3306.11
Lta4h	1133.68	1226.91	1274.39	4870.35	4882.1	3969.72	1957.38	2023.54	1973.2	633.864	602.885	795.083
Dstn	2990.32	2919.56	3382.96	4866.99	6349.97	4208.07	3666.48	3642.36	3640.4	1208.83	1244.79	1455.86
Clec4n	64.8503	111.221	114.574	4846.86	5640.41	5799.79	3116.22	3202.45	3151.65	49.4019	51.604	18.4172
Nek6	314.644	166.832	162.816	4846.86	4055.17	3630.01	2031.73	2094.97	2043.72	2255.01	2145.13	2100.01
Stk10	3261.73	3399.21	3011.1	4843.5	2789.51	2701.27	3415.92	3574	3561.53	1393.51	1213.74	1404.65
Perp	0	0	0	4840.14	7875.63	5136.8	2279.02	2272.72	2287.15	8.36032	7.97134	3.1444
Slc48a1	1957.52	1981.13	1855.3	4840.14	6017.76	6468.26	1427.42	1468.43	1397.24	712.907	732.105	1905.51
Sdhb	2089.62	2540.72	2160.83	4836.79	3249.92	4432.72	968.209	1098.93	995.698	1173.49	986.349	1339.51
Hmgcl	1059.22	1112.21	1011.07	4816.65	4214.06	4265.6	800.508	889.74	817.488	604.983	570.161	1159.38
Pip5k1c	994.372	1411.12	1057.3	4813.29	3883.65	4766.95	2561.04	2797.74	2813.06	2009.52	1864.88	1998.94
Snx5	3033.55	2846.58	3125.67	4813.29	5653.05	4777.91	2942.62	2880.8	2970.41	5741.64	5844.67	6226.81
Mrc1	629.288	441.41	619.104	4809.93	4483.08	4405.32	16876.8	16095.3	17391	304.392	349.061	256.493
Prpsap1	1287.4	1657.9	1125.64	4809.93	3957.68	6835.37	356.364	385.566	390.165	506.94	439.263	472.109
Sri	2826.99	2328.7	2693.5	4803.22	4436.13	6840.85	1271.18	1213.78	1209.55	579.522	563.868	583.51
Sirt7	1417.1	1383.32	1421.13	4796.51	4206.84	6838.11	734.345	721.568	688.571	698.467	618.828	808.559
Capn2	1899.87	1637.04	1413.08	4762.94	5568.19	4857.36	1112.65	1212.41	1171.63	574.962	479.539	717.372
Dbnl	3518.73	3910.13	3290.5	4746.16	3390.75	5325.84	1248.91	1407.25	1408.99	1567.18	1476.8	1684.95
Bax	595.662	681.232	546.741	4739.45	4150.86	6177.86	896.477	948.191	942.235	1638.24	1251.92	1482.81
Otulinl	57.6447	142.503	142.716	4729.38	6490.8	7284.67	2159.47	2100.79	2074.05	405.476	364.165	535.446
Vav1	2176.09	1963.75	1666.35	4719.31	4981.4	4775.17	2450.66	2465.5	2403.93	2114.78	2051.99	2583.35
Eif3h	2860.62	2665.84	2836.22	4699.17	4448.77	4473.81	1291.82	1376.14	1385.1	1793.67	1659.72	2709.57
Aamp	1402.69	1668.32	1600.02	4689.1	4419.89	4945.03	958.055	1051.76	998.731	801.071	655.328	890.763
Myo7a	2308.19	2238.33	2188.98	4682.38	2729.93	3503.98	5120.11	5106.35	5074.8	527.84	492.965	524.665
Tnfrsf1b	3626.81	3708.54	3097.53	4658.89	4806.26	4079.31	4991.06	4886.22	5056.6	2070.32	2079.26	3146.64
Dnaja2	2601.22	2533.76	2221.14	4655.53	5362.36	2364.3	1642.94	1695.39	1752.14	2023.58	2047.8	1653.5
Mob3a	2942.28	2248.76	2361.84	4655.53	4156.28	5188.86	1436.26	1559.69	1552.32	732.288	695.605	871.447
Cs	2416.27	2342.6	2482.45	4652.18	4011.84	3062.9	3339.6	3331.66	3379.53	2502.4	2382.59	3297.13
Rab1b	2680.48	2735.35	2689.48	4648.82	4598.63	3577.95	3005.84	3213.73	2990.89	2902.17	2494.61	3482.2
Gorasp2	1794.19	2109.73	1549.77	4635.39	4017.26	4498.47	1244.65	1308.12	1352.5	1452.04	1394.15	1428.01
Csf1r	43994.9	38719	41423.7	4618.61	4706.96	4975.17	5316.63	5400.99	5245.8	4762.72	4894.83	7929.72
Eif3c	3706.08	3274.08	3340.75	4601.83	4168.92	4334.09	3164.37	3126.91	3164.54	6237.18	5883.69	5073.71
Tmem59	5709.23	5654.92	5463.39	4598.47	5214.31	3167.01	1647.85	1626.01	1609.95	1128.26	1043.41	1597.8
Txnip	8497.79	6975.67	8782.03	4598.47	4524.6	7673.7	977.38	974.168	1065.84	13864.5	14213.3	18412.2
Srd5a3	835.849	1042.7	810.061	4581.69	3999.2	10665.4	487.052	476.488	440.974	146.686	147.68	174.739
Vps51	1258.58	1341.61	1326.65	4578.33	3679.63	6720.31	540.114	627.569	573.683	349.993	347.383	537.243
Edem2	1662.09	1654.42	1648.26	4558.19	4069.62	4613.53	764.806	817.96	790.947	1844.21	1847.25	3465.13
Stxbp2	3847.79	3315.79	3602.06	4548.12	4038.92	5397.07	3219.06	3435.57	3304.46	2047.52	2026.82	2777.4
Siglecf	12.0093	17.3784	16.0806	4521.27	4380.16	4753.26	1193.88	1214.46	1148.12	4.94019	6.71271	7.63639
H2aj	489.98	535.253	500.509	4517.91	3500.88	8421.62	414.666	546.56	473.961	731.528	581.908	774.42
Emilin1	7935.76	8049.66	7358.9	4511.2	4425.3	3830	1017.67	1042.87	1013.14	4.94019	2.09772	2.6952
Sema4a	718.157	556.107	808.051	4507.84	3500.88	4783.39	3304.55	3475.9	3437.17	302.112	320.952	467.168
Smpdl3a	33448.4	34881.8	30400.4	4497.77	7037.87	3375.22	2828.31	2936.86	2838.08	71.0627	63.7708	90.2891
Cd83	28.8224	128.6	62.3124	4494.42	4652.8	2525.94	135.929	156.209	144.084	103.744	129.22	396.194
Chmp1a	2180.89	1866.44	1899.52	4494.42	4456	6155.94	1382.87	1412.37	1377.14	924.196	855.451	1327.83
Rps15	2574.8	3079.45	2665.36	4494.42	5075.29	3087.56	2198.45	2622.73	2244.3	3399.23	2814.3	5819.83
Ski	427.532	483.118	452.268	4487.7	2776.87	4361.49	4661.22	4988.08	4877.25	1624.94	1465.47	1450.92
Tcp1	3021.54	2745.78	2932.7	4487.7	4847.79	2545.11	1799.18	1808.53	1772.62	3844.23	3912.25	4325.79
Rhog	2447.5	2450.35	2080.43	4467.57	4526.41	2887.57	2607.22	2766.64	2676.55	1113.06	985.09	1424.86
Dok3	1741.35	2168.82	1686.46	4464.21	2812.98	4334.09	1514.55	1544.65	1584.93	535.441	453.528	602.377
Mgll	0	0	0	4460.85	3726.57	4043.69	3061.19	3224.67	3159.99	8.74034	7.13226	0.4492
Ndfip1	4308.94	4490.57	3636.23	4460.85	6364.42	5092.97	915.802	956.394	892.564	1225.17	1176.82	1272.58
Sdf4	6893.35	6461.27	6353.86	4460.85	4282.67	6336.76	1942.31	1971.24	1920.49	1521.58	1516.65	1938.75
Eif4a3	1491.56	1428.5	1503.54	4444.07	3614.63	4468.33	314.111	342.497	340.494	316.172	271.445	248.857
Nagk	1726.94	1789.97	1497.51	4440.71	4286.28	5183.38	745.481	770.106	751.134	356.074	336.894	443.36
Rpl10	4669.22	5672.3	5212.13	4440.71	3802.4	3282.07	905.976	896.918	877.776	1325.11	1277.93	1961.66
Rbm39	4114.39	4306.36	4237.24	4417.22	6084.56	5808.01	2866.3	2497.29	2703.85	2109.84	2989.67	1635.09
Rftn1	672.522	893.248	729.658	4373.58	4773.77	3076.6	186.043	211.924	191.48	620.184	579.391	632.024
Scamp2	3002.33	2752.73	3101.55	4373.58	4871.26	3701.24	2122.79	2062.84	2088.08	913.935	833.635	981.951
Itgax	0	0	0	4370.23	3993.79	4432.72	1049.77	1135.5	1159.12	509.6	592.816	1322.44
Nrd1	1762.97	1970.71	2022.14	4366.87	3861.98	4898.46	2554.49	2363.98	2526.4	1965.44	1995.35	1857.44
Cox6a1	1191.32	1292.95	1087.45	4353.44	3428.66	6723.05	764.806	882.904	830.38	1060.24	886.497	1446.42
Dpysl2	2296.18	2353.03	4046.29	4353.44	5710.82	4969.69	350.468	356.17	332.91	253.09	299.555	411.018
Slc25a1	929.521	1098.31	763.83	4329.95	3955.87	6531.27	2175.85	2300.06	2288.66	686.686	646.518	1211.49
Cdk6	910.306	674.28	826.142	4303.09	4667.24	2997.15	1275.77	1183.7	1360.46	1917.17	1924.45	1627.45
Ifi30	4294.53	3399.21	3971.91	4303.09	3296.86	4136.84	633.135	728.746	701.084	843.253	841.187	998.122
Snd1	3064.78	3312.32	3093.51	4303.09	4159.89	5377.89	2280.33	2241.95	2310.66	4160.02	3863.59	4904.36
Ndufv1	1210.54	1195.63	1334.69	4299.74	4620.3	3660.14	975.415	1010.06	1018.07	1658.38	1532.6	1742.89
Ap3d1	2819.79	2610.23	2126.66	4293.02	3721.15	3602.61	2861.72	2934.81	3020.84	1591.5	1520.85	1474.72
Pag1	617.279	469.216	572.872	4293.02	4743.07	3632.75	5029.71	4741.29	4748.33	1427.72	1467.57	1282.91
Fcgrt	4393.01	3399.21	4335.74	4286.31	2897.84	5079.27	1656.37	1803.75	1724.46	151.626	170.335	242.119
Tmem134	578.849	646.475	637.195	4276.24	3394.36	7484.66	526.685	676.791	597.191	467.798	396.889	652.687
Abhd5	408.317	312.81	349.754	4272.89	4864.04	4865.58	2759.85	2660.33	2687.93	829.572	845.382	1266.29
Stat6	3537.95	3187.19	3664.37	4272.89	3878.23	3139.61	2716.62	2864.4	2873.34	1452.8	1456.66	1536.26
H2-DMa	1443.52	1605.76	1899.52	4269.53	4625.71	4219.03	593.503	632.355	591.125	90.8235	97.7539	112.3
Slc25a5	2409.07	2547.67	2297.52	4262.82	6844.68	3402.62	6308.75	6388.15	6477.34	2814.01	2651.94	3092.29
Rtn3	3691.66	3979.64	3758.85	4259.46	6118.87	4019.03	5381.81	5366.81	5560.13	2039.16	1914.38	2464.76
Mcoln1	737.372	837.637	681.416	4256.1	4493.91	7018.93	890.254	944.772	917.968	569.262	567.224	832.816
Notch2	4700.45	6078.95	5133.74	4252.75	3773.51	5153.24	3219.39	3083.16	3239.62	1947.96	1882.08	2670.94
Psme1	1993.55	1762.17	1740.73	4252.75	3952.26	5347.75	446.11	528.785	500.882	243.589	247.112	389.905
Ahnak	14281.5	13051.1	13901.7	4249.39	4428.91	4046.43	739.586	709.947	750.755	3817.63	4359.07	3940.83
Isyna1	2572.4	2971.7	2140.73	4249.39	4020.87	6657.3	655.08	688.754	655.204	1000.58	996.418	1185.89
P2rx4	4239.29	4264.65	3967.89	4246.03	3262.55	5629.94	692.42	724.303	702.221	531.26	512.683	919.961
Mta2	2051.19	2307.85	1909.57	4242.68	4093.09	5002.56	1805.4	1729.92	1799.92	1632.92	1633.71	1870.92
Me2	922.316	1039.23	763.83	4239.32	4555.3	3243.72	2479.81	2433.03	2522.61	891.134	849.997	1112.22
Rer1	2118.44	2314.8	2156.81	4222.54	3919.76	3317.69	1144.43	1132.09	1146.23	1224.79	1141.16	1215.53
Def6	218.57	232.87	259.3	4212.47	3197.56	5079.27	974.432	1019.97	1087.46	649.065	551.701	616.302
Sgta	1647.68	1703.08	1394.99	4212.47	4288.08	5169.68	973.777	952.292	1062.05	1165.12	1009.84	1275.28
Cpt1a	1887.86	1501.49	1817.11	4209.11	4517.38	3282.07	4428.02	4363.25	4322.53	289.951	245.853	287.488
Rrbp1	1971.93	1873.39	1909.57	4202.4	3257.14	4287.52	3874.47	3780.46	3754.53	6092.77	5824.54	5690.01
Dctn1	2555.58	3086.4	2090.48	4192.33	3022.42	5084.75	1553.85	1680.35	1614.88	2005.72	1796.49	1719.54
Jup	948.736	1021.85	908.555	4192.33	3022.42	4038.21	1249.24	1432.88	1388.52	1246.83	1147.87	1609.03
Spint1	9.60745	0	0	4192.33	5062.65	6966.87	2428.06	2462.42	2456.26	0	0.839089	0
Samm50	1337.84	1140.02	1244.24	4168.83	4167.11	4054.65	1352.74	1385.03	1311.92	1163.22	1128.16	1282.02
Fn1	485457	431463	558498	4165.48	3957.68	3284.81	1096.93	1074.32	1049.16	545.701	526.948	566.441
Rpl10a	955.942	1164.35	984.938	4162.12	3134.36	4835.44	1266.93	1317.01	1250.88	2530.14	2308.33	3837.51
Kdelr2	2132.86	2047.17	1853.29	4148.69	3397.97	2378	785.769	835.05	805.355	554.061	486.672	657.628
Mt1	1220.15	1157.4	936.696	4141.98	2439.24	3257.42	3556.1	4004.34	3757.94	1466.1	1164.66	1820.61
Thap11	374.691	698.61	420.106	4128.55	3721.15	5402.55	390.428	432.736	376.136	368.614	312.98	441.563
Plcg2	2733.32	2818.77	2844.26	4125.2	4084.06	5109.41	2767.71	2827.82	2836.94	3217.96	3182.66	4353.19
Cib2	21.6168	48.6594	30.1512	4101.7	4232.11	4662.85	208.316	226.622	209.301	30.0212	29.3681	61.0912
Hspa9	2514.75	2495.53	2008.07	4101.7	5026.54	4446.42	3019.92	2842.52	2984.82	11008.6	10444.1	8024.95
Ncl	3718.09	3016.88	3376.93	4098.34	4031.7	2446.49	4426.05	4100.74	4268.68	9182.29	9923.9	5592.09
Gyg	3199.28	3055.12	2980.95	4094.99	4900.15	2383.48	2631.13	2789.54	2833.15	1778.85	1789.36	3414.37
Ssr1	4030.33	3579.94	3875.43	4094.99	3925.18	2821.82	1437.9	1416.13	1388.14	1733.25	1620.7	1527.28
Adipor2	3271.34	2780.54	2880.44	4088.28	4010.03	4347.79	15081.3	14738.3	14800.9	1727.55	1671.47	1788.26
Ctnnb1	574.045	563.059	671.366	4084.92	4383.78	5062.83	17626.6	17604.1	17288.6	5371.13	5103.76	6892.52
Gpcpd1	2865.42	3166.34	3029.19	4081.56	2919.51	3860.14	3206.29	3137.16	3110.32	657.045	770.284	513.435
Mvp	1645.28	1643.99	1875.4	4081.56	2885.2	3284.81	1187.01	1233.95	1195.52	1116.1	1106.34	1668.78
Map3k11	1832.62	2380.84	1955.81	4074.85	3219.22	4293	1478.52	1493.04	1361.98	1153.34	1151.23	1719.54
Ndufa10	1501.16	1571	1437.21	4071.49	3730.18	3791.65	1000.64	1115	1099.21	997.158	920.481	1043.04
Sec11c	2452.3	2624.13	2508.58	4054.71	3127.14	2939.62	818.523	901.704	864.885	1305.35	1193.18	1468.88
Phlda3	2.40186	24.3297	0	4051.35	1922.87	6399.77	834.572	894.868	852.372	212.808	195.088	248.857
Il4ra	1590.03	1393.74	1390.97	4048	4923.62	4364.23	3366.13	3522.39	3453.09	569.642	563.029	611.361
Aup1	1979.14	1970.71	1718.62	4044.64	3078.39	6424.43	1200.76	1299.23	1261.5	2704.18	2420.35	2924.74
Arhgef2	1602.04	1692.65	1899.52	4041.28	3578.52	6109.37	2523.37	2495.92	2460.81	4427.93	4253.34	4564.77
G3bp1	1815.81	1810.82	2022.14	4041.28	3677.82	4134.1	1537.47	1616.78	1653.18	1378.31	1276.67	1305.37
Map2k2	1719.73	2189.67	1616.1	4041.28	6194.7	7662.74	1074.33	1127.98	1073.81	1033.64	862.164	1158.04
Med28	1234.56	1584.91	1133.68	4041.28	3329.36	2369.78	503.102	527.76	461.828	495.539	441.361	558.804
Samhd1	3316.97	2905.66	3071.4	4041.28	3481.02	2747.85	2890.87	2923.87	2822.16	1188.69	1107.18	1406.89
Tmem9b	1714.93	2040.22	1610.07	4037.93	3784.35	1917.74	893.53	908.882	884.222	606.883	603.305	777.115
Nabp1	855.063	677.756	689.457	4034.57	4356.69	5040.92	10381.1	9556.08	10421.5	1079.24	1250.24	583.96
Timm13	518.803	792.453	582.923	4024.5	3210.19	6150.47	458.884	506.226	441.353	576.862	459.821	565.093
Mical1	213.766	187.686	148.746	4017.79	3275.19	4197.11	1985.88	1983.54	2002.39	695.047	746.789	970.721
Psma7	3292.96	3378.35	3248.29	4017.79	4073.23	4377.93	740.568	816.592	782.605	2370.91	2120.8	2640.4
Mroh1	1481.95	1491.06	1338.71	4014.43	3482.83	3465.63	3631.77	3568.87	3528.93	1396.55	1408.83	2190.75
Gpx4	1405.09	1737.84	1374.89	4011.07	3392.55	3375.22	605.949	707.896	624.112	373.174	383.044	564.195
Phb2	1566.02	1953.33	1525.65	4004.36	3578.52	3903.97	1708.45	1822.89	1716.88	2272.11	2037.73	2470.6
Pqlc3	1907.08	1633.57	1583.94	4004.36	4156.28	5975.13	915.147	932.125	891.426	437.777	376.751	440.665
Rpl41	2875.03	2843.1	2914.61	4001	4217.67	3712.2	3591.15	4524.93	3713.2	4780.58	3461.66	7936.91
Nelfb	1405.09	1616.19	1415.09	3990.94	3239.08	4827.23	742.534	755.408	716.629	612.964	560.931	770.827
Trpv2	273.812	295.432	365.834	3984.22	3777.12	3709.46	2459.5	2611.8	2502.14	1912.23	1799.43	2153.46
Strap	1777.38	1835.15	1453.29	3977.51	4378.36	2690.32	1626.24	1629.77	1620.57	2184.32	2085.14	1640.93
Tsc22d3	1534.79	1397.22	1463.34	3977.51	6521.5	10873.6	190.301	199.277	208.543	266.39	273.543	572.28
Tm9sf2	5070.33	5071	4707.6	3967.44	5463.47	4029.99	1982.93	1825.97	1839.73	1411.37	1402.54	1336.82
Tmem120a	232.981	337.14	203.018	3960.73	2820.2	4766.95	599.071	625.86	572.924	912.035	818.531	986.443
Slc1a5	766.195	726.415	532.671	3957.37	3372.69	7887.39	1306.56	1375.12	1301.69	2920.41	2763.54	2625.57
Colgalt1	3158.45	3844.09	3095.52	3954.01	10807.8	10676.3	7797.75	8136.53	8056.96	3393.91	3277.06	4963.21
Gaa	4150.42	4984.11	3789	3943.94	3213.81	4728.6	987.534	1054.15	988.494	2063.1	1901.38	2513.27
Uba1	5101.56	5206.56	5352.84	3937.23	4385.58	3536.86	3990.09	4052.2	4095.03	3406.07	3320.69	4305.13
Klc1	1664.49	1845.58	1678.42	3933.87	3587.55	6761.4	924.646	907.857	859.197	1172.73	1204.09	1520.09
Mlf2	617.279	788.977	737.699	3923.8	3343.8	5734.04	1451	1586.7	1594.03	2055.12	1793.13	2403.22
Ltc4s	3617.21	4480.14	3529.7	3913.73	3199.36	3808.08	1542.71	1615.07	1583.03	47.1218	51.604	131.616
Sla	2915.86	3069.02	3634.22	3913.73	4288.08	2624.56	4712.65	4533.47	4560.65	104.884	121.248	159.017
Idh2	2325	2540.72	2158.82	3903.67	4291.69	3712.2	1689.12	1881	1730.15	1442.92	1415.96	2120.22
Rmc1	677.326	695.134	775.89	3903.67	3394.36	4249.16	1087.43	1106.11	1145.09	399.395	395.63	440.665
Soat1	2447.5	2102.78	2281.44	3903.67	3939.62	2016.37	3241.99	2944.72	3236.59	2852.39	2655.72	3289.49
Cers2	3561.96	3444.39	3529.7	3900.31	3027.84	3438.23	1862.07	1866.3	1866.65	3878.81	3693.67	4059.87
Cib1	720.559	639.524	691.467	3900.31	3280.61	2460.19	650.167	735.241	643.829	216.988	194.249	212.022
Igsf8	1287.4	1793.45	1296.5	3900.31	2953.81	4827.23	2406.44	2520.53	2488.49	1617.72	1566.58	2152.12
Ehd1	6237.64	7875.87	6369.94	3893.6	2459.1	4090.27	1100.21	1139.26	1129.54	1230.87	1253.6	1803.54
Ppib	4121.6	3496.53	4078.45	3886.88	3981.15	3476.59	457.574	479.222	426.565	413.456	333.118	557.906
Spcs2	3316.97	3194.14	3183.96	3883.53	4548.08	1698.57	1280.35	1261.63	1268.32	1124.08	1017.4	1088.86
Map2k3	919.914	1258.19	1087.45	3880.17	4387.39	4561.48	1026.84	1056.2	1034.37	734.188	692.248	841.351
Chchd2	1445.92	1762.17	1378.91	3873.46	3392.55	1816.37	942.006	1038.43	996.456	811.331	729.168	894.806
Rac2	9576.23	9019.37	9407.17	3870.1	3553.24	3158.79	2697.29	2773.47	2856.28	6632.78	5904.25	8717.17
Stat3	2870.23	2606.75	2715.62	3870.1	3903.51	3701.24	2829.95	2822.7	2923.01	2010.66	1880.4	2720.35
Ndufs7	1109.66	1261.67	920.616	3866.74	3396.16	4753.26	494.258	539.04	539.937	445.377	374.234	501.756
R3hdm4	977.559	994.042	972.878	3866.74	3262.55	3188.93	1079.9	1114.65	1133.72	464.378	429.194	559.254
Akap13	4323.35	4205.56	4589.01	3863.39	3948.65	5019	5310.08	5033.89	5336.42	1129.4	1226.33	1714.15
Parl	905.503	865.442	874.384	3863.39	3257.14	5169.68	650.495	699.692	646.862	380.015	295.359	238.974
Pigs	2320.2	2335.65	2351.79	3863.39	4002.81	4868.32	1509.31	1658.14	1596.3	747.869	674.208	959.041
Hectd3	857.465	1188.68	1143.73	3860.03	3598.38	3997.12	1006.2	1011.77	994.94	442.717	404.86	511.189
Prkch	158.523	212.016	138.695	3856.67	3381.72	3928.63	1346.85	1361.44	1353.63	776.75	869.716	1264.05
Ap2s1	1215.34	1598.81	1196	3846.6	3468.38	2701.27	1283.3	1472.87	1387.76	883.534	743.852	1302.23
Cope	4753.29	4219.47	4369.91	3846.6	3701.29	4098.48	617.086	733.532	670.75	803.731	770.703	1111.77
Pros1	10770	11007.5	11383.1	3843.25	4611.27	2936.88	1098.9	1075	1087.84	131.105	113.277	110.503
Bin2	2709.3	2426.02	3057.33	3833.18	3950.45	4471.07	3050.05	3190.83	3045.86	1126.74	1040.47	1112.22
Dda1	1100.05	1094.84	1069.36	3829.82	3060.34	5375.15	667.527	783.436	675.679	510.36	452.688	442.013
Ivns1abp	1998.35	1953.33	2046.26	3829.82	4019.06	4153.28	11124.6	10483.4	10583.4	1978.36	2117.44	1565.91
Ccnl2	2766.95	3107.25	3049.29	3826.46	3110.89	2531.42	1446.42	1270.86	1317.99	1002.48	1136.13	1397.91
Idh3b	2334.61	1838.63	1819.12	3826.46	2959.23	3572.48	1452.97	1530.3	1415.44	2177.86	2058.29	3317.79
Ywhae	2454.7	2568.52	3033.21	3819.75	4360.3	3021.81	4686.12	4678.4	4859.43	5038.23	4637.23	5004.98
Lsm4	513.999	1014.9	570.862	3802.97	3325.75	3577.95	461.177	478.881	470.17	674.906	635.19	829.672
Tpgs1	593.26	820.258	412.066	3796.26	2368.83	3983.42	165.735	234.484	187.31	237.129	209.772	258.29
Aldh2	13217.5	14257.2	11523.8	3792.9	3872.82	6092.93	5885.57	6278.77	5926.41	3843.47	3681.5	6109.12
Atp6ap1	5204.84	4070.01	4878.46	3792.9	3717.54	4640.93	6195.42	6197.42	6141.4	1926.29	1754.95	2290.02
Rps6ka4	1390.68	1630.09	1198.01	3792.9	2571.04	4942.29	621.344	589.97	653.308	364.054	379.688	456.387
Psmd2	2800.57	2141.01	2715.62	3782.83	3674.21	4284.78	2003.24	2041.65	2069.13	1320.55	1189.83	1503.47
Sh3kbp1	3401.04	3482.62	3033.21	3782.83	3242.69	6649.08	1341.6	1305.73	1425.3	575.722	588.201	527.81
P2ry2	874.278	782.026	727.648	3776.12	2914.09	3564.26	907.286	885.98	851.234	401.295	371.716	492.323
Rps11	4592.36	5147.47	4922.68	3766.05	3580.32	3232.76	288.235	287.807	310.539	395.595	411.573	557.457
Psmb4	1609.25	1737.84	1561.83	3762.69	3291.44	3873.83	1137.87	1135.85	1119.69	1876.51	1714.26	1957.61
Ralb	2644.45	2731.88	2552.8	3762.69	3683.24	3410.84	1553.52	1613.7	1624.36	1166.64	1180.6	1348.5
Eif4ebp1	1037.61	1480.64	990.968	3752.62	3273.39	4517.65	283.322	356.511	334.427	1958.98	1667.69	2427.03
Rps14	4263.31	4838.13	4548.81	3752.62	3457.55	3632.75	1010.46	1019.29	978.635	2186.98	1790.62	3042.43
Csnk1a1	2877.43	3201.09	3171.9	3742.55	5569.99	2484.84	2839.77	2709.21	2856.28	3598.74	3541.37	3337.1
Rara	293.027	385.8	329.653	3742.55	2942.98	2487.58	1229.59	1338.54	1268.7	637.285	552.96	790.591
Il1rn	7.20559	17.3784	28.1411	3739.19	3654.35	3830	2921	2980.27	2942.73	2105.66	2346.51	4104.79
Herpud1	1479.55	1734.36	1499.52	3735.84	5051.81	3671.1	782.494	824.796	810.284	923.056	850.836	867.854
Sf3b2	2190.5	2109.73	2478.43	3735.84	3645.32	3884.79	3504.68	3658.09	3608.17	4603.5	4488.29	5719.21
Hint1	1162.5	1306.85	1053.28	3732.48	3013.39	2378	1134.27	1223.69	1110.97	1515.5	1251.5	1567.26
Tubb6	2978.31	2735.35	2201.04	3732.48	2303.83	4380.67	148.703	137.751	164.939	2236.39	1934.94	2441.4
Slc9a3r1	1517.98	1508.44	1049.26	3708.99	2592.71	4925.85	949.539	1036.04	1011.24	1120.28	935.165	1217.33
Gsn	28.8224	20.854	6.03023	3702.27	3226.44	4216.29	5570.48	5743.83	5637.49	5951.03	5923.97	12040.3
Matn2	12.0093	3.47567	38.1915	3702.27	3889.07	3219.06	1142.13	1057.91	1080.25	173.667	136.352	60.642
Yipf3	1582.83	2036.74	1521.63	3695.56	3132.56	4898.46	715.675	780.018	764.026	817.792	728.329	1021.03
Acot1	14.4112	17.3784	8.04031	3692.2	2543.96	5849.11	404.185	362.322	393.577	89.3034	94.817	202.589
Mgat2	252.196	583.913	355.784	3688.85	4782.79	3884.79	1291.16	1301.63	1273.25	684.786	609.598	510.74
Nr1h2	1179.32	1546.67	1274.39	3688.85	3045.89	3980.68	747.119	915.376	870.193	722.788	666.656	893.458
Bhlhe40	3667.65	3725.92	3748.8	3685.49	2843.68	2912.22	2543.35	2481.91	2709.16	2013.32	2039.83	3211.33
Cct7	3288.15	3128.1	3364.87	3678.78	3464.77	3071.12	1307.54	1396.99	1315.34	3181.1	2884.79	3411.67
Cct5	3720.49	3823.24	4617.15	3675.42	3394.36	3120.44	2549.57	2657.94	2502.52	4507.35	4467.73	5429.03
Lgals1	261.803	274.578	237.189	3672.06	4051.56	3051.95	2005.86	2232.73	1944	4002.31	3289.65	5759.19
Mri1	281.018	305.859	317.592	3672.06	3419.63	6599.76	284.305	316.861	306.748	551.781	511.005	802.271
Hnrnpk	5365.76	4706.06	5246.3	3655.28	3163.25	2857.43	3305.21	3012.06	3265.02	2891.53	3065.19	2644.44
Il6ra	3350.6	3232.37	2540.74	3655.28	4620.3	5520.35	849.639	823.429	842.893	398.255	378.01	464.472
Ccdc124	494.784	709.037	488.449	3651.92	2645.07	2939.62	472.313	587.919	550.174	483.759	360.808	453.242
Ctnna1	3028.75	2585.9	2956.82	3651.92	3159.64	2580.73	2294.42	2368.77	2396.73	2232.21	2149.75	2299.45
Fabp1	0	0	0	3648.57	1960.78	3471.11	61.9051	75.199	86.0714	0	0	0
Slc25a39	1529.99	1922.05	1372.88	3648.57	3945.04	7235.36	1354.05	1488.6	1369.94	2696.58	2365.39	3296.23
Rps8	3122.42	3472.2	3268.39	3645.21	3896.29	2479.36	793.957	836.076	794.738	1338.03	1320.73	1899.67
Dab2	5276.89	4344.59	5320.68	3638.5	4168.92	2621.82	7729.95	7720.2	7867	5247.24	5296.33	5243.51
Marco	7772.43	7451.84	7037.28	3638.5	3849.34	3786.17	14317.8	15398	14545.3	53.5821	55.7994	57.9468
Gpaa1	1133.68	1282.52	828.152	3635.14	3549.63	5862.8	726.484	799.16	735.209	417.256	351.159	313.541
Tm2d2	1020.79	1272.1	1202.03	3635.14	3883.65	3816.3	685.869	695.59	637.004	277.031	267.669	370.141
Acat1	1621.26	1418.07	1630.17	3628.43	3948.65	2350.6	1709.43	1747.69	1729.77	871.754	871.813	1224.97
Cdc42se2	2951.89	3242.8	3079.44	3618.36	2686.6	1868.43	1093.33	1041.16	1025.27	1973.42	1825.86	1989.51
Mtarc2	1743.75	1880.34	1664.34	3618.36	4418.08	5528.57	462.159	495.288	494.057	359.874	331.44	449.649
Blvra	1035.2	907.15	980.918	3615	2937.56	2991.67	1229.91	1307.44	1259.22	1036.3	1005.23	1319.75
Rps6ka1	2673.27	2394.74	2265.36	3615	3396.16	2764.29	2393.66	2471.99	2371.32	666.546	593.655	919.512
Spop	2728.52	2088.88	2830.19	3611.65	2682.99	5071.05	1161.46	1144.73	1132.58	1343.35	1336.25	1201.61
Cnpy3	2553.18	2325.22	2371.89	3594.86	2877.98	5550.49	790.682	886.322	921.76	405.096	394.372	445.606
Klhdc4	374.691	444.886	297.492	3594.86	3253.53	5120.37	3246.58	3462.23	3469.4	343.153	325.567	273.113
Ubxn1	1719.73	1560.58	1634.19	3584.79	3026.03	3545.08	1024.87	1112.94	1058.64	1297.75	1124.8	1521.44
Eif3f	4352.18	6575.97	5091.53	3571.37	13579.2	21119.8	2427.73	2717.08	2634.09	2957.27	2819.76	4404.85
Arpc1a	2615.63	2634.56	2462.35	3568.01	3035.06	2723.19	856.518	857.268	868.676	561.282	515.62	751.96
Ext2	3271.34	3684.21	3159.84	3561.3	3347.41	4786.13	923.663	965.281	1006.69	384.195	351.159	426.291
Ric8a	1580.43	1379.84	1423.14	3541.16	3596.57	4103.96	860.121	897.602	869.055	1003.24	846.221	1091.56
Sar1a	3307.37	3197.62	3183.96	3541.16	3296.86	2413.61	1392.37	1382.29	1423.78	1157.14	1101.3	1135.13
Rassf4	5219.25	4921.55	5809.13	3537.8	2903.26	2608.13	4906.55	4961.42	5024.37	967.897	973.763	1974.23
Rpl32	3413.05	3951.84	3549.8	3537.8	3643.52	3238.24	1952.14	2094.97	1822.67	3014.28	2556.28	4529.73
Mpp1	6167.99	5137.04	6488.53	3534.44	4508.36	3262.9	2563.98	2569.07	2576.83	851.233	844.543	1171.96
Emc3	1100.05	1067.03	1346.75	3527.73	3062.14	3276.6	1018.98	1004.93	1025.65	813.611	732.944	729.5
Gdi2	7575.48	6478.65	7342.82	3521.02	4589.6	4372.45	5336.94	5166.85	5494.54	3008.2	3228.39	3338.9
Nt5c	504.391	559.583	458.298	3521.02	2796.73	4901.2	347.193	392.402	338.598	321.492	268.089	266.375
Stx7	3588.38	3691.16	3581.96	3521.02	4275.44	2808.12	2455.9	2470.63	2479.01	1274.57	1275.83	1561.42
Psmd3	1054.42	1473.68	1401.02	3517.66	3562.27	5977.87	1368.79	1479.03	1403.3	1532.22	1420.16	1596.9
Map4	1311.42	1080.93	936.696	3514.31	3318.53	2394.44	1811.62	1820.16	1923.15	1788.35	1791.45	2199.73
Mrpl4	665.316	980.139	804.031	3514.31	2789.51	4101.22	354.726	410.518	408.744	347.333	305.848	365.649
Atp13a1	1590.03	1869.91	1602.03	3507.59	4078.64	4460.11	1080.88	1070.56	1140.54	1010.08	916.705	863.362
Ogdh	2284.17	2154.92	2174.9	3507.59	2731.73	2635.52	3586.57	3526.49	3493.28	2073.36	1859	2206.92
Prex1	432.335	524.826	530.661	3507.59	3128.95	3372.48	5475.82	5493.63	5328.08	1771.25	1770.48	2798.96
Gda	9612.26	8282.53	8098.6	3504.24	2285.77	3197.15	5406.38	5114.9	5357.66	297.931	308.785	321.178
Emc6	648.503	928.004	675.386	3500.88	2852.7	3145.09	714.365	767.371	757.959	524.42	481.637	533.649
Ggta1	0	0	4.02016	3500.88	2385.08	2879.35	3314.05	3124.86	3260.85	1524.62	1404.22	1630.15
Slc7a2	1251.37	1404.17	1632.18	3500.88	3217.42	3224.54	16014.7	14795.4	15395	399.775	474.505	466.718
Uqcrfs1	1618.86	2106.26	1857.31	3497.52	4344.05	4523.13	1362.89	1468.09	1450.32	1393.89	1303.52	1798.15
Itgal	132.103	107.746	88.4434	3494.17	2524.1	3298.51	9312.3	9301.43	9076.55	1027.18	886.917	747.468
Mertk	2433.09	2377.36	2550.79	3494.17	3905.32	2328.68	4565.91	4403.58	4546.24	147.446	192.571	237.627
Dgat2	26.4205	17.3784	10.0504	3490.81	3948.65	4912.15	332.781	386.591	360.969	294.891	237.043	153.626
Eepd1	713.354	861.967	731.668	3490.81	3356.44	4531.35	456.591	453.586	474.34	312.372	269.348	503.553
Trim35	1486.75	1643.99	1449.27	3490.81	3264.36	3550.56	733.69	706.87	683.263	2182.04	2130.45	2540.67
C1qbp	874.278	1174.78	956.797	3487.45	3946.84	4950.51	853.57	983.739	996.077	2089.32	1896.34	2172.78
Riok3	2642.05	2884.81	2456.32	3487.45	3509.91	2317.73	2344.53	2235.12	2258.71	1599.1	1702.93	1618.92
Ddx41	1710.13	1445.88	1348.76	3484.1	3531.58	3588.91	550.268	630.304	591.883	1228.21	1134.45	1295.49
Eef1d	1515.58	1678.75	1821.13	3484.1	3322.14	4191.63	520.461	585.526	547.52	670.726	675.886	778.463
Rab6a	1448.32	1525.82	1302.53	3480.74	4688.91	4851.88	949.539	925.973	911.902	1336.13	1354.29	1228.11
Rex1bd	427.532	615.194	466.338	3480.74	2446.46	3797.12	276.116	298.745	261.247	152.766	149.358	202.589
Anxa4	2183.29	1859.48	2110.58	3470.67	3215.61	3605.35	3039.57	3132.38	3227.49	1786.45	1660.56	2721.25
Frmd8	900.699	1056.6	976.898	3463.96	3450.33	4224.51	805.094	845.988	828.105	886.194	818.112	1056.07
Il18	218.57	246.773	347.744	3460.6	3692.27	4106.7	784.459	811.807	778.813	38.3815	37.759	48.0644
Ywhag	1866.25	1696.13	2066.36	3447.17	2228	4640.93	4145.02	4148.25	4167.83	6556.77	5914.74	5495.96
Mtx2	907.904	1146.97	906.545	3443.82	2796.73	5002.56	393.703	367.791	355.661	795.751	651.553	651.789
Fbxl6	941.531	994.042	763.83	3440.46	2717.29	4219.03	289.218	321.988	290.064	294.131	252.985	269.969
Syk	1835.02	1869.91	1710.58	3437.1	3332.97	3635.49	6851.16	6801.06	7054.82	1447.1	1503.65	1911.79
Tor4a	2063.2	2432.97	2166.86	3437.1	2645.07	4106.7	1581.69	1559.35	1556.87	1271.91	1257.37	1699.32
Idh1	10628.2	9724.93	12018.3	3433.75	3240.89	3032.77	7161.01	6901.56	6979.36	746.729	784.968	1463.94
Sod2	1753.36	2582.42	1873.39	3420.32	3558.66	2693.05	1138.2	1078.08	1161.02	799.171	679.662	932.089
Srebf1	1025.6	1286	1001.02	3416.97	3365.47	4490.25	7194.75	7281.31	7127.62	775.99	805.106	1047.53
Dlst	2183.29	2019.37	1869.37	3410.25	3410.61	2816.34	1956.07	1881	1936.04	2387.25	2237.43	2646.24
Ssu72	1299.41	1504.97	1306.55	3410.25	3210.19	4991.6	725.174	790.956	737.863	571.542	511.844	694.463
Cyth4	4765.3	4407.15	4974.94	3406.9	2255.08	3906.71	2996.34	3124.86	3021.6	3456.99	3311.04	5371.98
Dctn3	862.269	879.345	800.011	3406.9	2659.51	2641	488.69	534.254	494.057	604.983	559.672	836.41
Iqsec1	345.868	250.248	259.3	3403.54	2654.1	3632.75	5232.78	5611.21	5446.38	2089.32	2030.6	3129.57
Ndufa6	814.232	1049.65	787.951	3403.54	2213.55	4216.29	388.135	461.79	392.061	440.057	346.544	612.708
Snrk	658.111	587.389	470.358	3403.54	3555.05	4353.27	1359.62	1337.52	1330.88	346.573	327.664	353.52
H2az1	1467.54	1438.93	1493.49	3400.18	3616.43	1495.84	1300.99	1246.59	1222.06	593.583	613.794	676.495
Lamp2	19130.8	19293.5	21712.9	3400.18	4111.14	2202.66	5631.07	5526.1	5589.71	2680.62	2991.77	2834.45
Stx6	432.335	500.497	542.721	3400.18	3533.38	4446.42	1461.16	1555.59	1482.55	737.228	693.927	875.041
Cox5b	619.681	802.88	601.013	3396.83	2466.32	4865.58	195.541	250.207	196.789	233.709	187.956	256.044
Ergic3	3168.06	3267.13	3350.8	3393.47	3499.08	3257.42	1118.88	1202.16	1217.89	1638.62	1500.29	2042.06
Psmd6	1592.44	1550.15	1732.69	3390.11	2933.95	3117.7	942.006	919.136	908.489	788.15	745.111	482.44
Rtf2	1580.43	1605.76	1973.9	3390.11	3329.36	3358.78	953.797	988.524	952.473	1273.81	1136.13	1125.25
Chp1	1839.83	1789.97	1776.91	3386.76	5024.73	2986.19	6184.29	6150.59	6482.65	886.194	818.112	1247.43
Tspo	3864.6	4490.57	3521.66	3383.4	3609.21	2956.06	819.833	893.842	820.143	699.987	572.259	999.919
Dnajc5	2075.21	2203.58	2176.91	3373.33	3367.27	2320.47	3190.57	3123.83	3347.3	2002.68	1865.29	2304.84
Dync1h1	1424.31	1338.13	1825.15	3363.26	2751.6	3320.43	5524.95	5216.76	5230.26	4506.97	4494.58	5544.92
Leng8	1842.23	1678.75	1690.48	3363.26	1915.64	3413.58	1434.3	1380.58	1354.39	938.636	1082.01	1096.95
Mydgf	1280.19	1202.58	1272.38	3363.26	2565.63	3972.46	331.471	339.763	311.677	359.114	323.469	377.328
Commd3	953.54	889.772	735.689	3359.9	2867.15	1701.31	717.968	829.239	778.434	733.808	669.593	731.297
Map1s	552.429	903.675	468.348	3356.55	1875.92	4262.86	783.804	799.843	817.109	731.148	729.588	807.661
Tmem214	1294.6	1925.52	1626.15	3356.55	3490.05	3621.79	803.456	811.807	836.826	551.781	436.746	524.216
Sem1	1083.24	1202.58	994.989	3349.83	2329.11	1460.22	1128.38	1281.8	1080.25	1161.32	896.567	1430.7
Brd2	1491.56	1845.58	1451.28	3346.48	3130.75	3525.9	2701.88	2624.1	2640.91	4035.38	3545.57	4324.89
Eif4a2	4342.57	4511.42	5069.42	3339.77	2229.8	3134.13	1386.15	1220.27	1337.33	1338.41	1428.13	1105.03
Fmnl1	256.999	444.886	377.895	3339.77	2305.63	2673.88	3248.87	3367.55	3388.25	4870.65	4635.55	5072.36
St13	3148.84	2884.81	3342.76	3339.77	3036.87	2032.8	1699.28	1606.87	1708.54	1984.44	1874.11	2227.13
Flot2	1414.7	1237.34	1135.69	3336.41	3780.74	3756.03	1434.3	1521.07	1471.93	386.095	361.228	499.51
Grpel1	790.213	736.842	824.132	3336.41	2876.18	4120.4	725.502	750.281	688.95	979.298	811.819	996.774
Naga	1309.02	1602.28	1475.4	3333.05	4049.76	3454.67	1563.02	1590.12	1597.82	934.836	888.176	1437.44
P2ry6	276.214	194.638	209.048	3333.05	2148.56	2662.92	687.179	740.026	741.275	340.873	282.353	353.969
B3gnt7	0	0	0	3329.7	2063.7	2273.89	1951.81	2147.96	2136.62	34.2013	40.2763	50.7596
Amdhd2	487.578	538.729	339.703	3316.27	2955.62	6024.44	372.741	407.1	349.594	910.895	797.134	951.405
Commd7	1066.43	1060.08	970.868	3316.27	3704.9	4525.87	728.449	805.312	757.201	514.16	428.355	528.259
Ghitm	3869.4	3527.81	3813.12	3316.27	3372.69	3440.97	2345.19	2268.62	2344.78	6323.44	5963.82	5327.51
Gucd1	1529.99	1550.15	1288.46	3309.56	2682.99	3419.06	1026.18	958.445	938.443	198.368	174.53	238.974
Lpcat3	1517.98	1226.91	1569.87	3309.56	4163.5	2391.7	4154.85	4414.18	4539.79	767.25	681.76	877.287
Rpl12	2056	2015.89	1863.34	3309.56	2413.97	2095.82	75.0067	84.7697	68.2504	259.55	182.921	277.156
Ffar4	0	0	0	3306.2	3580.32	4816.27	79.9198	88.1879	77.7297	15.2006	15.5231	32.7916
Galnt6	0	0	12.0605	3306.2	3686.85	4021.77	2636.7	2590.95	2536.26	2481.88	2305.82	2992.12
Manf	780.606	868.918	685.437	3306.2	4044.34	4550.52	972.794	953.318	930.102	982.718	801.749	999.02
Rpl3	3405.84	3246.28	3425.17	3306.2	2933.95	3095.78	1876.15	2039.94	1982.67	4351.55	3928.19	6682.29
Emc8	545.223	472.691	416.086	3302.84	3045.89	5136.8	889.272	908.882	885.36	367.854	321.791	286.589
Ikbkb	3225.7	3406.16	3103.56	3302.84	3277	2638.26	1325.23	1292.74	1369.56	808.291	833.215	815.747
Timm50	727.765	858.491	789.961	3292.77	2887.01	5961.43	425.802	393.769	418.603	525.18	453.528	466.718
Ubb	2356.23	2509.43	2124.65	3286.06	3417.83	2709.49	6859.35	7414.62	7241.75	5307.66	4589.82	5877.78
Tradd	307.439	465.74	309.552	3279.35	2164.8	4388.88	387.153	377.704	355.281	261.45	244.594	330.162
Jun	6400.97	7517.88	4806.1	3272.63	3201.17	5169.68	452.333	458.372	488.37	2152.02	2171.56	3293.53
Psmd7	1020.79	1133.07	1083.43	3272.63	3092.84	2320.47	991.464	920.845	938.823	1078.86	976.28	962.635
Slc38a10	2356.23	2356.51	2178.92	3265.92	3616.43	2983.46	2273.13	2337.66	2311.41	2777.15	2746.34	3855.93
Nfkbia	4126.4	4865.94	3851.31	3262.56	3121.72	4147.8	502.447	547.927	560.412	258.03	246.273	621.243
Scyl1	1534.79	1800.4	1505.55	3262.56	2598.13	4372.45	1050.42	1062.01	1030.96	1189.07	1155.85	1501.67
Vps28	1517.98	1425.03	1433.19	3255.85	3188.53	4205.33	581.711	637.14	650.275	657.425	562.19	789.693
Itfg1	1971.93	1835.15	1780.93	3252.49	3957.68	7739.45	888.617	916.06	910.764	647.925	656.168	584.858
Prdx2	1794.19	1595.33	1919.62	3252.49	3092.84	3766.99	914.165	1026.81	1024.89	553.301	582.747	952.753
Spg21	2514.75	2999.5	2595.01	3252.49	3204.78	4829.96	990.482	975.877	1015.04	1342.59	1209.13	1571.75
Cog1	703.746	959.285	828.152	3249.14	2932.15	3953.28	458.884	508.277	493.299	280.831	302.492	309.948
Sec61a1	3501.92	3267.13	3077.43	3249.14	2995.34	3136.87	2492.25	2449.09	2433.51	3833.97	3488.09	3819.99
Ddb1	3264.13	3065.54	3300.55	3242.43	2587.29	2665.66	6857.38	6534.11	6736.7	6103.42	5718.81	8577.92
Pfkfb4	281.018	420.556	365.834	3242.43	3094.64	4095.74	1750.7	1876.56	1710.43	217.368	193.41	322.525
Adprh	1489.16	1452.83	1397	3232.36	2735.35	4783.39	606.932	651.496	642.692	1174.25	1103.4	1410.49
Atp6v0c	1248.97	1327.71	1304.54	3225.64	3416.02	2112.25	3493.87	3793.79	3688.56	3351.35	3071.07	3941.73
Ndufa2	571.644	681.232	488.449	3215.57	2682.99	3758.77	443.162	451.536	411.398	444.237	327.245	593.842
Rps12	1407.49	1529.3	1270.37	3215.57	2316.47	2262.93	138.877	144.245	123.23	267.53	190.893	348.579
Letm1	1260.98	1056.6	779.91	3208.86	3125.34	3728.63	778.891	773.182	833.793	823.492	793.778	561.949
Farsa	1071.23	997.518	828.152	3205.5	2218.97	4429.98	675.715	671.663	668.096	756.609	648.196	662.12
Plbd2	1676.5	3291.46	2474.41	3202.15	4692.52	6205.26	1154.25	1257.53	1176.56	782.45	739.657	939.726
Cln5	1477.15	1849.06	1258.31	3195.43	5158.34	4153.28	1781.82	1710.09	1754.79	648.685	652.392	855.725
Lgmn	9091.05	7726.42	9200.13	3195.43	3943.23	2320.47	1778.54	1824.94	1844.66	8909.44	8802.04	15899.4
Ndufv2	1313.82	1452.83	1409.06	3192.08	3103.67	1654.74	762.186	855.217	791.705	694.667	569.741	900.196
Rps3a1	3780.53	3830.19	3935.73	3192.08	3636.29	2443.75	2066.45	2214.61	2163.16	5688.82	5524.56	7582.04
Sin3b	1493.96	1619.66	1312.58	3188.72	3004.37	4391.62	1170.3	1137.21	1188.32	815.511	795.456	1090.66
Crat	1998.35	2019.37	1531.68	3185.36	2753.4	3739.59	945.936	981.688	1019.21	179.367	206.416	296.921
Cct6a	2476.32	2530.29	2436.21	3182.01	2392.3	1887.6	2264.29	2315.79	2203.35	5095.62	4555.83	3831.22
Zmiz1	972.755	813.307	868.354	3175.29	3625.46	3388.92	3087.39	3175.11	3178.19	3309.17	3105.47	4067.5
Vti1b	955.942	1018.37	874.384	3171.94	2720.9	2205.4	659.666	717.808	641.554	820.832	722.456	872.346
1600014C10Rik	523.606	601.291	568.852	3168.58	3058.53	2851.95	2048.44	2120.95	1932.25	269.81	249.209	331.06
Tomm40	634.092	823.734	578.902	3165.22	2908.67	4586.14	633.135	601.592	651.033	967.137	865.52	736.238
Bhlhe41	67.2522	52.1351	78.393	3158.51	1857.87	4125.88	5285.52	5738.02	5681.09	748.249	795.037	1848.01
Hvcn1	535.616	528.302	504.53	3151.8	2789.51	3345.09	2276.73	2313.05	2261.74	383.815	340.251	433.927
Mgat1	1698.12	1525.82	1674.4	3148.44	2979.09	3410.84	1522.41	1615.41	1536.01	617.904	635.61	806.313
Por	1417.1	1418.07	1169.87	3145.09	2379.66	3024.55	1769.7	1796.23	1806.36	3677.78	3350.48	5034.63
Twf2	879.082	969.712	798.001	3141.73	2861.73	3342.35	962.968	1082.87	1040.44	522.9	477.442	630.676
Uckl1	826.241	1122.64	1033.18	3141.73	2188.28	3487.55	361.277	348.308	349.215	488.699	483.315	534.997
Atp6v1c1	1167.31	1188.68	1189.97	3131.66	2702.85	2931.4	2261.01	2207.43	2253.78	2017.5	1917.74	1825.55
Clptm1	811.83	1216.49	960.817	3131.66	3636.29	3021.81	1998	2118.22	2102.11	1480.16	1331.21	1425.31
Eif1	1496.36	1793.45	1782.94	3131.66	2785.9	2158.83	1476.22	1483.47	1407.85	2059.3	1907.25	1782.87
Rab14	4172.04	4083.91	4363.88	3131.66	3533.38	3040.99	4523.33	4346.5	4629.65	1947.2	1904.73	2223.54
Cers5	1184.12	1167.83	1099.51	3124.95	3587.55	2301.29	1163.75	1017.92	1049.16	609.163	644.001	753.308
Fxyd5	7217.6	4994.54	6952.86	3121.59	2973.67	4312.18	3864.65	4354.36	4192.47	3474.85	3185.6	5612.75
Aurkaip1	876.68	726.415	659.306	3118.23	2625.21	5575.14	534.873	568.778	542.97	703.027	644.001	804.966
Smdt1	965.549	962.761	814.082	3114.88	2755.21	5857.33	507.032	596.123	518.703	465.898	385.981	502.205
Chpf	62.4485	100.794	46.2318	3111.52	2247.86	3780.69	310.181	314.127	337.46	250.81	220.261	265.477
Selenop	31690.2	26564.6	32454.7	3111.52	2596.32	3032.77	5871.49	5919.87	6155.05	1247.21	1272.9	2030.38
Aldh9a1	1212.94	1098.31	1091.47	3104.81	3168.67	2262.93	2006.51	2025.93	2073.68	840.212	777.835	1045.29
Ube2g2	1671.7	1678.75	1799.02	3101.45	2717.29	3010.85	719.933	810.782	755.305	964.097	852.514	760.495
Camk2g	434.737	497.021	566.842	3091.38	2708.26	3287.55	887.961	848.039	845.926	704.167	697.702	774.869
Drg1	1527.59	1195.63	1489.47	3091.38	3286.03	1599.94	656.391	663.46	660.892	755.469	773.22	913.672
Elmo2	2702.1	2422.54	2514.61	3091.38	2502.44	2925.92	2162.42	2223.84	2254.54	1201.99	1194.86	1597.35
Immt	2466.71	1963.75	2168.87	3084.67	3116.31	3750.55	1590.54	1664.63	1599.33	1553.5	1445.33	1317.5
Gpnmb	21.6168	34.7567	6.03023	3077.95	2735.35	3024.55	8225.84	8274.62	8067.58	57096.1	54989.3	85431.9
Ddx54	1015.99	1470.21	860.313	3071.24	2484.38	4314.91	1260.7	1335.81	1294.48	1288.25	1134.45	1318.85
Myd88	783.008	1035.75	978.908	3071.24	3383.52	2482.1	1180.78	1180.28	1157.22	667.686	613.374	618.099
Atp5g3	1513.17	1522.34	1284.44	3061.17	3271.58	3654.66	2973.41	2971.38	2868.03	1405.67	1147.03	1669.68
Med25	574.045	677.756	536.691	3057.82	2260.5	3347.83	692.42	738.317	685.917	523.28	439.263	520.622
Nop9	343.467	521.351	408.046	3051.1	2596.32	2662.92	494.258	492.895	532.732	548.361	492.126	575.425
Mrps24	614.877	709.037	580.913	3044.39	2619.79	5276.52	264.652	301.138	278.31	270.19	190.473	284.793
H2ax	180.14	250.248	76.383	3041.03	2255.08	5013.52	0	0	0	0	0	0
Slc35c2	826.241	928.004	673.376	3037.68	2935.76	2432.79	1210.59	1389.47	1300.55	2402.07	2159.81	2577.51
Rpl14	2024.77	2252.24	2004.05	3027.61	3437.69	1997.19	1130.34	1171.74	1221.68	2081.72	2123.73	2972.8
Sgpl1	5826.92	6363.95	6784.01	3024.25	2948.4	2180.74	6033.62	5865.52	6037.89	2125.04	2057.45	2516.87
Zpr1	943.932	1004.47	926.646	3014.18	2692.01	4517.65	501.464	534.938	537.283	945.476	857.549	1122.1
Hnrnpdl	2190.5	2526.81	2132.69	3010.82	2554.79	3397.14	1148.68	1131.06	1076.46	823.112	917.963	756.901
Mtss1	1258.58	1491.06	1541.73	3010.82	3242.69	3273.86	1316.71	1281.46	1244.05	2143.28	2325.53	3245.47
Ptbp1	2863.02	2589.38	2864.36	3007.47	2469.94	2441.01	2504.37	2623.42	2766.04	2709.12	2569.29	2790.88
Rab3il1	93.6727	86.8918	96.4837	3007.47	2636.04	3895.75	1137.87	1192.59	1230.4	344.673	297.457	406.975
Mboat7	1073.63	1233.86	984.938	3004.11	3087.42	3912.19	802.801	886.322	888.393	552.161	553.379	813.95
Gmip	2346.62	2366.93	2012.09	2994.04	2979.09	3068.38	1659.97	1710.09	1755.17	1776.95	1722.65	2058.68
Vars	1974.33	2266.14	1447.26	2990.68	2269.52	4197.11	1338	1347.09	1347.57	2743.33	2705.22	3198.3
Chmp2a	1736.55	1762.17	1565.85	2983.97	4060.59	1846.51	661.304	634.406	686.296	517.58	500.936	669.757
Rtraf	987.166	1251.24	972.878	2983.97	2484.38	3230.02	341.297	354.119	325.327	391.035	346.544	462.676
Srp14	1040.01	1119.17	1079.41	2983.97	3080.2	1849.25	627.567	667.903	612.358	573.822	469.47	676.944
Ranbp1	1044.81	976.664	880.414	2977.26	2717.29	4282.04	747.774	778.309	823.934	852.373	676.306	650.89
Xpnpep1	739.774	719.464	795.991	2977.26	2831.04	2838.25	1168.99	1214.46	1159.5	1345.63	1280.45	1586.12
Tbcb	929.521	976.664	906.545	2963.83	2563.82	2125.95	504.739	449.485	509.224	388.755	357.452	349.028
Dnajc3	3977.49	4031.78	3831.21	2960.48	4217.67	3882.05	2161.11	2151.03	2180.22	462.478	522.752	340.943
Gdf15	31.2242	3.47567	10.0504	2960.48	467.627	2131.43	186.043	168.856	185.793	3199.34	2440.49	1785.57
Atp6v0d1	831.045	1014.9	1037.2	2957.12	3408.8	2665.66	3148.97	3355.24	3287.4	2123.14	2001.65	2757.19
Clec7a	2762.14	2537.24	3594.02	2957.12	3555.05	3736.85	10457.4	10922.3	11122.2	459.058	568.902	822.934
Ddrgk1	1181.72	1146.97	1073.38	2957.12	2325.5	3131.4	671.13	734.557	716.629	658.565	584.006	588.901
Mrpl36	624.485	709.037	657.296	2947.05	1946.34	2788.94	385.842	432.736	384.477	330.613	321.371	341.841
Tspan14	4222.48	3586.89	4394.03	2947.05	3825.87	2314.99	3057.59	3190.83	3134.97	545.701	517.718	699.853
Nap1l4	1472.34	1428.5	1543.74	2943.69	3202.97	3580.69	1288.22	1322.13	1237.61	1327.77	1245.63	1325.14
Ccdc85b	218.57	531.778	291.461	2933.62	2112.45	3139.61	197.179	236.535	208.543	251.95	221.939	283.894
Flt1	4.80373	0	0	2933.62	3349.22	4243.68	1221.07	1119.44	1235.33	441.577	516.04	921.758
Imp3	391.504	437.935	377.895	2933.62	2300.22	6260.05	416.304	373.26	417.844	631.964	581.489	712.88
Tbrg1	631.69	698.61	631.165	2933.62	3119.92	3024.55	533.563	609.795	671.508	1578.96	1437.36	1663.39
Arrdc1	1148.09	1084.41	1085.44	2926.91	2372.44	3797.12	600.054	695.249	606.291	321.872	338.153	497.264
Mpc2	679.727	802.88	562.822	2916.84	2603.54	1662.95	328.523	357.879	335.944	147.826	130.898	154.075
Tbc1d2	21.6168	132.076	76.383	2913.48	2170.22	3616.31	2487.34	2756.73	2666.7	345.053	367.521	632.922
Tmem184b	1304.21	1862.96	1457.31	2913.48	2507.85	3057.43	1532.23	1603.79	1663.79	2083.62	1932.42	2811.09
Insig1	1172.11	1338.13	1198.01	2903.41	2868.95	2290.33	2345.84	2228.97	2252.64	318.832	313.4	1574.44
Lmo4	177.738	166.832	148.746	2900.06	3647.13	3610.83	1775.27	1856.73	1750.62	362.914	312.98	362.953
Stk25	1028	1178.25	999.009	2900.06	2357.99	3890.27	642.306	631.671	633.591	888.094	912.09	1260.01
Arl8b	2901.45	3350.55	3061.35	2893.34	4349.47	1988.97	2858.44	2626.84	2818.74	1921.73	1803.2	2104.5
Tmed3	4080.77	4028.3	4398.05	2889.99	3600.18	2150.61	435.956	474.779	439.078	432.077	372.555	674.249
Gsdmd	2459.51	2168.82	2349.78	2883.27	2811.18	4016.3	640.669	676.791	562.308	557.862	527.367	680.088
Tor2a	631.69	903.675	743.729	2876.56	2368.83	3824.52	465.435	459.397	479.649	689.347	597.012	739.832
Fut11	833.447	1282.52	994.989	2869.85	2170.22	3958.76	280.047	295.669	300.681	28.1211	38.5981	26.952
Fzr1	225.775	368.421	271.361	2866.49	2152.17	3643.71	589.572	583.134	613.116	346.953	329.762	574.976
Psmb10	1472.34	1571	1419.12	2859.78	2332.72	3065.64	420.889	533.229	486.853	214.708	156.91	212.921
Bnip2	2368.24	2655.41	2351.79	2856.42	2921.31	3265.64	1720.9	1667.71	1664.55	948.517	979.636	718.72
Dnajc1	773.4	747.269	733.678	2856.42	2137.72	3273.86	712.727	666.194	714.734	1173.11	1149.13	1406
Nsun2	924.718	1317.28	984.938	2853.07	2831.04	2561.55	1399.91	1349.14	1397.62	3615.08	3496.9	3258.49
Tmem106a	1830.22	1883.81	1945.76	2849.71	2175.64	2657.44	614.465	636.457	563.824	529.74	495.062	1056.97
Plcb1	1088.04	1105.26	982.928	2846.35	2706.46	2364.3	94.9867	93.9987	87.9672	0	0	0
Psma1	2517.15	2540.72	2432.19	2846.35	2621.6	2810.86	1736.29	1832.46	1787.02	1103.56	1079.07	1215.98
Adprhl2	489.98	726.415	594.983	2839.64	2643.26	3695.76	289.873	299.429	312.056	296.791	239.56	308.151
Pcyt2	696.54	622.145	560.812	2839.64	2363.41	3553.3	1118.55	1105.08	1118.17	223.449	221.1	420.002
Serinc3	12167.8	9505.96	9588.07	2839.64	2713.68	2630.04	5666.77	5407.49	5550.66	13389.8	13298.7	15708.5
Cstb	389.102	396.227	391.965	2836.28	2612.57	2890.31	1958.04	2126.08	2017.18	1842.31	1575.81	2722.15
Eif3l	2745.33	2467.73	2908.58	2836.28	2648.68	3030.03	2038.28	2147.61	2058.13	1754.53	1735.24	2570.77
Sf3b5	838.25	785.502	685.437	2836.28	2150.36	4347.79	458.884	542.8	491.024	470.078	382.205	485.136
Rps26	722.961	702.086	653.275	2832.93	2549.38	2427.31	875.842	1144.05	1018.83	1692.21	1169.27	2629.17
Ran	1429.11	1438.93	1226.15	2829.57	2778.68	1312.28	1778.87	1770.59	1868.54	3330.45	2849.55	2669.59
Mrpl17	1395.48	1167.83	1147.75	2826.21	2359.8	2186.22	428.423	470.335	474.34	936.736	857.968	1126.59
Eif4b	6153.57	5623.64	7109.65	2822.86	2478.96	2301.29	5277.98	5485.08	5448.66	4849.37	4895.66	8127.82
Nrbp1	1969.53	1678.75	1823.14	2822.86	2368.83	3142.35	864.051	815.225	798.909	426.756	431.711	487.831
Pik3r5	1239.36	1174.78	954.787	2819.5	2764.23	2191.7	2027.15	1954.83	1900.77	859.593	813.077	1494.94
Stub1	963.147	1244.29	868.354	2819.5	2439.24	5366.93	224.693	263.538	235.464	275.891	250.049	333.306
Cog8	535.616	604.767	502.52	2816.14	2450.08	4410.8	366.19	411.885	399.265	503.899	459.401	553.863
Mcemp1	4731.67	3955.31	4852.33	2812.79	3029.64	3295.77	4446.69	4471.6	4258.83	1.90007	1.25863	0.898399
Tsnax	1453.13	1609.24	1581.93	2812.79	2668.54	2312.25	660.321	674.74	674.163	1219.47	1123.96	1118.06
Vrk1	449.149	410.129	496.489	2809.43	2805.76	1788.98	696.35	665.853	633.971	561.662	551.281	442.013
Preb	1352.25	1511.92	1497.51	2806.07	2684.79	5424.46	1185.37	1116.36	1066.98	1140.04	1014.88	1358.83
Fnbp1	1176.91	1431.98	1212.08	2802.72	2267.72	3460.15	2403.49	2433.71	2389.52	2897.99	2965.76	3517.23
Sfxn3	1407.49	1272.1	1417.11	2799.36	2251.47	5314.88	1111.67	1135.85	1110.97	561.282	565.546	872.795
Cops6	1546.8	1376.37	1589.97	2796	2973.67	2969.76	659.666	755.066	727.246	742.929	707.352	888.966
Lpin1	341.065	337.14	361.814	2785.93	2970.06	2430.05	3199.74	3152.55	3194.88	278.551	302.911	688.174
Gnb1	2063.2	1988.08	3409.09	2782.58	3006.17	3558.78	4867.25	4888.96	5031.95	4889.27	4612.89	5162.2
Gal	14.4112	3.47567	4.02016	2779.22	2760.62	2871.13	13.4291	19.4834	18.9585	0	0	0
Uqcrq	468.363	510.924	462.318	2779.22	2534.93	3205.37	636.083	750.964	638.521	1125.6	864.262	875.939
Hsdl1	1383.47	1654.42	1449.27	2775.87	1926.48	2676.62	586.952	598.857	571.787	392.935	378.849	467.168
Il10ra	3208.89	3503.48	3467.38	2775.87	1677.32	2273.89	1609.53	1579.86	1655.45	125.405	119.99	302.311
Dapk1	1614.05	2109.73	1957.82	2772.51	2426.6	1802.68	5020.54	4643.88	4761.98	13.6805	7.13226	7.63639
Pepd	3535.54	3819.76	3302.56	2765.8	2253.27	2753.33	651.477	678.158	706.013	396.735	400.665	441.114
Ubxn4	1210.54	1046.18	1005.04	2765.8	3031.45	1386.25	1312.13	1336.49	1309.27	1148.4	1222.55	1185.89
Sirt2	1232.16	1087.89	1284.44	2762.44	3387.13	2424.57	1083.18	1194.64	1133.72	764.969	730.846	1024.18
1700017B05Rik	1088.04	983.615	1023.13	2759.08	2016.75	3123.18	1483.43	1559.69	1625.12	3137.4	2875.98	3015.48
Ccnd3	2382.65	3159.39	2279.43	2759.08	4029.9	4438.2	892.219	1044.24	981.289	845.913	769.025	1132.43
Cuta	629.288	719.464	693.477	2759.08	2181.05	3424.54	495.241	568.436	481.545	293.371	274.382	336.9
Snx10	2517.15	1901.19	2524.66	2755.73	3867.4	2739.63	2568.9	2488.4	2600.34	564.702	550.862	477.05
Trmt2a	1465.14	1494.54	1587.96	2755.73	2327.3	3312.21	704.211	736.95	712.838	745.209	650.713	716.923
Yif1b	696.54	889.772	665.336	2755.73	2341.74	3676.58	366.845	381.122	342.39	444.997	399.406	493.221
Adam15	7455.39	8824.73	7387.04	2752.37	2238.83	2928.66	1209.28	1370.67	1259.98	2631.98	2476.57	3154.28
Rab11a	4385.8	4570.51	3847.29	2749.01	2737.15	1252.01	893.53	879.828	897.493	1208.83	1162.14	1406
Mybbp1a	1597.24	1518.87	1571.88	2745.66	2034.81	2567.03	1633.44	1776.06	1724.46	5093.34	4659.88	4061.21
Calm3	417.924	413.605	357.794	2742.3	3017.01	4945.03	2376.63	2569.07	2525.27	1809.25	1556.51	1962.1
Creld2	1030.4	1192.16	910.565	2742.3	2482.57	3703.98	297.079	345.573	310.539	374.314	338.572	404.729
Slc27a1	194.551	166.832	192.967	2742.3	2365.22	3712.2	530.615	542.8	553.587	4226.52	4014.2	4614.18
Dhx16	898.297	976.664	802.021	2738.94	2087.17	3898.49	756.618	791.64	789.809	601.183	576.454	665.714
Glyr1	2497.94	2259.19	2520.64	2735.59	2572.85	1487.62	2702.21	2718.1	2760.73	1384.39	1219.2	1455.86
Ncf2	3475.5	3691.16	3604.07	2722.16	3038.67	2898.53	1437.25	1450.31	1408.61	1111.16	1103.82	1399.26
Hdac4	898.297	740.318	1107.55	2718.8	1895.78	2917.7	733.69	726.012	728.384	784.35	712.806	773.522
Sf1	1366.66	1320.76	1399.01	2718.8	2533.13	3156.05	2817.5	2899.6	2894.96	2443.49	2165.69	2552.35
Cdc42se1	2274.56	2224.43	2387.97	2708.73	2825.62	2840.99	2657.33	2656.92	2660.25	2102.24	2104.85	3324.53
Erp44	1976.73	1869.91	1931.69	2708.73	2751.6	1438.3	716.003	707.554	710.942	798.031	765.669	804.517
Slc66a2	898.297	1060.08	960.817	2708.73	3007.98	3747.81	512.273	559.549	542.591	853.133	743.013	773.073
Cat	2622.84	2658.89	2978.94	2705.38	2959.23	2251.97	3315.03	3402.75	3390.53	773.33	753.082	1370.96
Daglb	1121.67	1296.43	1163.84	2702.02	3049.5	4123.14	280.047	294.985	328.74	344.293	388.498	614.056
Gsr	927.119	1487.59	1606.05	2702.02	5598.88	4468.33	6037.55	6151.62	6260.84	686.686	668.334	1224.97
Osgep	600.466	861.967	667.346	2702.02	2484.38	3520.42	151.324	173.641	156.976	50.922	31.8854	68.2784
Ncor2	305.037	288.481	164.826	2695.31	1453.43	1734.18	4127.01	4378.63	4081.38	2089.32	1969.76	2356.95
Fosl2	398.709	517.875	510.56	2688.59	1868.7	2594.43	3645.19	3483.76	3760.98	1106.22	1138.64	1210.59
Lamtor2	795.017	997.518	832.172	2688.59	2524.1	3224.54	716.658	724.303	733.313	501.619	434.648	580.366
Copa	5358.56	5091.86	5596.06	2681.88	2957.42	2090.34	4585.56	4550.22	4670.6	3198.58	3114.28	3982.16
Gmds	372.289	337.14	418.096	2681.88	2746.18	1531.45	215.194	207.139	218.022	380.395	398.987	578.569
Nln	864.671	952.334	1143.73	2681.88	2782.29	2687.58	2045.49	2099.76	2038.03	465.138	488.35	485.585
Hadha	1839.83	1689.18	1945.76	2678.53	2471.74	2369.78	2323.57	2484.3	2469.91	1448.62	1330.8	1678.21
Nhp2	607.672	653.426	508.55	2678.53	2419.38	2153.35	476.899	528.444	501.261	892.654	876.848	858.421
Nucb1	8891.7	8303.38	8675.5	2678.53	3405.19	2084.86	2439.52	2548.56	2516.54	2484.92	2219.39	3188.42
Atf4	1287.4	1338.13	1302.53	2675.17	2731.73	2991.67	2104.45	2171.88	2159.75	5253.7	4623.38	4010.01
Klf13	1818.21	2234.86	3284.47	2675.17	4255.58	3205.37	2956.38	3049.66	2939.32	971.317	959.079	1267.64
Pfkp	1080.84	788.977	1049.26	2671.81	2800.34	3104	1015.37	1018.26	1101.11	4851.65	5198.58	7146.77
Arhgap26	317.046	413.605	428.147	2661.74	4019.06	2169.79	253.844	226.964	235.085	280.071	291.164	327.017
Nipa2	1066.43	1755.21	1378.91	2661.74	2645.07	3964.24	777.58	688.754	698.05	310.472	307.107	265.477
Tpm3	5678.01	4754.72	6032.24	2661.74	3204.78	2914.96	3444.09	3464.62	3657.84	4937.53	4450.11	4405.75
Fam50a	646.101	736.842	550.761	2655.03	2497.02	3435.49	532.253	561.599	508.466	486.799	424.579	510.74
Srsf5	2356.23	2165.34	2868.38	2655.03	2177.44	4164.24	1664.89	1465.01	1498.1	1191.35	1207.03	1052.92
Eno1	6328.91	5992.06	6398.08	2648.32	2480.77	2460.19	3822.07	4319.5	4286.89	8468.63	7567.74	11778.9
Iffo1	631.69	601.291	609.054	2644.96	2390.49	3758.77	457.574	479.906	449.315	116.664	107.403	120.835
Acads	264.205	531.778	361.814	2641.6	2468.13	1558.85	1322.28	1307.78	1269.84	582.562	567.644	899.747
Eif5	2529.16	3336.64	2450.29	2641.6	3399.77	2010.89	2879.73	2747.5	2757.7	2308.21	2654.04	1425.31
Myo9b	1383.47	1581.43	1459.32	2641.6	1458.85	2260.19	3954.07	3949.65	3937.29	1262.79	1301.43	1801.74
Ubash3b	787.811	875.869	1111.57	2641.6	2717.29	2769.76	1787.39	1736.41	1789.3	1321.69	1297.65	1635.09
Cfl1	3050.37	2933.47	3099.54	2638.25	2912.29	2112.25	13408.2	14599.2	14033	12873.8	10403.4	14334
Tmem268	588.457	538.729	623.124	2634.89	1857.87	2021.85	2127.7	2150.35	2123.35	260.69	280.675	272.215
Guk1	638.896	816.783	637.195	2631.53	2146.75	3553.3	174.251	203.721	180.484	282.351	255.503	321.178
Idh3g	2200.11	2019.37	2211.09	2628.18	3091.03	2490.32	1421.2	1584.65	1487.1	1334.23	1248.14	1871.82
Ifnar2	3713.28	4104.77	3214.11	2628.18	2493.41	3610.83	735	715.757	702.6	628.544	583.586	750.613
Cd33	1991.15	1678.75	2211.09	2624.82	2146.75	2999.89	4537.41	4252.5	4512.49	2257.67	2469.44	3658.28
Cyb561	4.80373	3.47567	6.03023	2621.46	3058.53	4372.45	502.774	539.723	525.528	181.267	185.858	165.755
Aspscr1	660.513	1122.64	894.485	2618.11	1801.9	4849.14	423.837	475.121	442.49	445.757	415.769	575.874
Cox7a2l	1659.69	1755.21	1821.13	2618.11	2802.15	1893.08	1732.69	1841.35	1760.1	1521.96	1464.21	2250.94
Klf6	4534.72	3871.9	4108.6	2618.11	3856.57	2104.03	2456.22	2314.08	2596.17	4235.26	4202.16	3300.27
Plcb2	756.587	994.042	663.326	2618.11	2069.11	3964.24	6343.47	6275.69	6160.74	2591.32	2561.74	3859.52
Psmc3	1570.82	1466.73	1565.85	2618.11	2417.58	2580.73	1207.64	1298.55	1256.19	1097.1	1045.5	958.143
Fam53b	864.671	809.831	936.696	2601.32	1597.88	2024.59	729.432	792.324	734.071	565.462	520.655	454.59
Tbc1d20	559.634	385.8	418.096	2601.32	2469.94	2331.42	3474.22	3374.38	3407.59	1887.53	1717.62	2094.62
Glmp	2557.98	2742.3	2818.13	2597.97	2737.15	3142.35	2016.99	2175.3	1992.91	1772.77	1587.98	2308.89
Sumf1	76.8596	215.492	158.796	2597.97	3379.91	2468.41	1558.11	1574.73	1671.76	690.487	649.874	798.228
Gna15	1131.28	1265.14	1029.16	2591.25	2388.69	4408.06	1006.86	1109.18	1111.34	65.3625	68.8053	85.7971
Nap1l1	1626.06	1504.97	1573.89	2584.54	2995.34	1950.62	2045.49	1935.35	1857.55	1844.21	1892.57	1692.58
Abhd16a	1469.94	1737.84	1370.87	2581.19	2686.6	2564.29	560.421	590.654	604.775	318.452	272.704	382.269
Ak3	2274.56	2585.9	2464.36	2581.19	2601.74	2430.05	870.602	928.365	881.568	730.388	699.8	634.719
Blvrb	2858.22	3329.69	2725.67	2581.19	2293	1723.23	546.992	639.533	585.437	272.851	264.733	689.971
Hcls1	2108.84	2026.32	2245.26	2581.19	2330.91	2843.73	5064.43	5240.68	5256.42	2402.83	2187.5	2604.46
Tcf7l2	624.485	608.243	609.054	2581.19	2769.65	3104	1584.31	1610.28	1683.13	44.8417	41.5349	74.5671
Arhgap30	2567.59	1967.23	2800.04	2577.83	2547.57	2550.59	4229.2	4011.86	4057.87	3297.77	3149.94	3126.88
Hsbp1	1388.28	1226.91	1489.47	2577.83	2643.26	1928.7	647.219	759.168	729.9	712.527	640.644	888.966
Rab3d	1236.96	1418.07	1230.17	2571.12	2218.97	2402.65	1678.97	1795.55	1685.03	241.309	255.922	471.21
Usp4	2399.46	2259.19	2564.86	2571.12	3024.23	2994.41	1154.58	1208.65	1281.59	1968.1	2052.83	2670.94
Rab1a	4083.17	4855.51	4182.97	2564.4	2679.37	3575.22	4158.78	3892.57	4037.39	2731.17	2878.49	2741.47
Casp8	1640.47	1428.5	1527.66	2561.05	2332.72	2673.88	1625.25	1700.52	1702.85	704.547	688.892	706.591
Nod1	1414.7	1734.36	1664.34	2561.05	2072.72	3643.71	997.36	947.849	984.702	108.304	127.542	227.744
Safb2	1270.59	1407.65	1459.32	2561.05	2354.38	3306.73	1254.81	1221.64	1192.87	844.013	795.037	938.827
Wdr41	1371.46	1146.97	1135.69	2561.05	3154.22	2095.82	686.197	712.681	652.929	350.374	331.44	314.889
Clcn4	1890.27	1748.26	1983.95	2557.69	2970.06	2057.46	1723.52	1592.51	1689.96	305.152	290.325	263.231
Clns1a	1040.01	1025.32	926.646	2557.69	2135.92	1810.89	548.302	552.029	525.149	654.385	620.926	554.312
Gpr108	1028	1056.6	1220.12	2557.69	2708.26	2202.66	744.826	837.101	786.776	707.207	675.047	807.661
Ap1m1	2860.62	2989.08	2619.13	2554.33	2399.52	3032.77	805.749	880.17	933.514	1168.17	1031.66	1064.15
Flvcr2	4.80373	6.95134	8.04031	2554.33	2332.72	1925.96	4245.9	4286.68	4188.68	3.42013	0.419544	5.8396
Rps13	1001.58	1035.75	988.958	2550.98	2163	1821.85	148.376	171.249	168.73	326.813	325.986	471.21
Alg5	857.465	827.21	934.686	2547.62	2634.24	2378	433.663	464.183	434.907	298.312	278.997	207.081
Atraid	999.175	1192.16	1013.08	2547.62	2935.76	2660.18	530.943	555.789	498.986	237.509	243.336	350.825
Qsox1	372.289	389.275	307.542	2547.62	2536.74	3284.81	910.889	926.656	954.368	116.664	106.984	178.332
Cd14	11461.7	11021.4	11172	2544.26	1847.04	2791.68	396.651	465.55	430.357	2410.81	2205.13	2652.52
Dusp3	3540.35	3788.48	5702.59	2537.55	2784.09	2246.5	1616.74	1502.95	1595.92	1993.94	1963.47	2416.69
Manba	1208.14	1272.1	1449.27	2537.55	2199.11	1709.53	2040.25	2057.72	2017.94	1393.13	1393.31	1451.36
Ddx39b	1705.32	1591.86	1819.12	2530.84	2045.64	2931.4	2092.65	2220.08	2165.81	1418.21	1361.42	1277.52
Snapin	1940.71	1984.61	1881.43	2530.84	2466.32	1909.52	631.497	670.638	687.813	624.744	615.052	782.506
Hip1	2092.02	1810.82	1899.52	2527.48	1695.37	1980.75	4356.28	4283.26	4418.84	1876.51	1924.87	2234.77
Pcbp1	917.512	896.723	836.192	2524.12	2518.68	2901.27	3125.39	3840.27	3709.03	4128.48	3539.28	3555.42
Gemin7	643.699	841.113	629.154	2520.77	2116.06	4117.66	251.878	282.338	279.068	223.829	203.479	207.979
Ifrd1	302.635	444.886	313.572	2520.77	3892.68	2498.54	726.484	755.408	778.813	2658.2	2265.96	1633.74
Cmtm3	2452.3	2457.3	2631.19	2517.41	2720.9	3498.51	666.544	713.365	685.158	1084.56	980.056	1025.97
Fgfr1op2	2159.28	2116.68	1700.53	2517.41	1908.42	2914.96	990.809	939.645	959.298	792.331	870.135	586.206
Tecr	1604.44	1543.2	1612.08	2517.41	3165.06	2468.41	770.702	864.104	877.397	710.627	662.041	897.052
Ppan	408.317	524.826	430.157	2514.05	1765.79	3799.86	356.036	413.936	380.307	895.695	809.721	793.287
Copg1	2505.14	2457.3	2460.34	2510.7	2186.47	2010.89	1364.53	1329.65	1363.87	1754.15	1604.76	1836.78
Fbxo22	989.568	907.15	824.132	2510.7	2437.44	1778.02	655.735	636.115	639.279	368.994	360.389	359.809
Cdk5rap3	823.839	1067.03	864.334	2507.34	2495.21	2939.62	375.034	389.667	376.136	458.678	401.504	634.27
Inf2	4.80373	6.95134	0	2507.34	1830.79	2032.8	2251.84	2183.85	2221.55	790.81	710.289	1071.34
Stk16	677.326	570.01	596.993	2507.34	2534.93	3810.82	520.461	538.014	534.249	243.969	200.962	198.546
Rpl6	2012.76	2245.28	2255.31	2503.98	3286.03	1717.75	1526.99	1734.36	1651.28	3214.16	2865.49	4439.89
Yeats4	1100.05	1084.41	1021.12	2503.98	2164.8	2019.11	740.241	824.454	807.251	447.657	422.062	398.889
Tex261	1345.04	1411.12	1254.29	2497.27	2758.82	2104.03	1938.71	2015.33	1962.2	1123.32	1063.13	1161.63
Btg2	6153.57	5501.99	6426.22	2493.92	1596.07	2369.78	1092.35	1075.35	1045.75	293.371	336.055	720.067
Skiv2l	1493.96	1539.72	1545.75	2493.92	1930.09	2301.29	1212.23	1171.39	1108.31	673.006	545.827	495.467
Tbc1d10a	283.42	351.043	215.078	2493.92	1883.15	3142.35	256.136	293.276	240.014	171.387	168.657	299.616
0610012G03Rik	427.532	761.172	494.479	2490.56	2092.58	5071.05	340.314	371.893	364.761	240.929	217.744	308.151
Raf1	770.998	1046.18	747.749	2490.56	2603.54	2972.5	1967.21	1886.47	1854.52	11966.7	11674.7	13615.2
Tap2	915.11	1070.51	1041.22	2490.56	2153.97	2758.81	348.175	373.944	391.302	494.779	486.672	704.794
Tmem109	1493.96	1557.1	1784.95	2483.85	2311.05	2402.65	1006.86	1166.27	1062.81	824.632	737.14	898.399
Mvb12a	518.803	632.572	434.177	2480.49	1940.92	4408.06	284.632	345.573	329.119	633.864	539.534	756.452
Bckdk	1352.25	1379.84	1023.13	2477.13	2484.38	4410.8	627.567	680.892	641.175	711.387	612.115	753.308
Fbh1	2154.47	2568.52	2389.98	2473.78	2764.23	2265.67	1401.22	1335.81	1387	860.733	802.589	1113.57
Gapdh	4981.47	3642.5	4888.51	2470.42	2776.87	2345.12	1345.54	1568.24	1523.88	2052.08	1903.47	3973.62
Jak1	3297.76	3454.82	3204.06	2470.42	1908.42	1493.1	2769.02	2737.93	2781.2	2820.47	2866.75	2921.15
Rpl18	1371.46	1348.56	1423.14	2470.42	3365.47	1687.61	487.052	616.631	480.407	1165.88	951.107	1524.58
Dazap2	6516.26	5651.44	6611.15	2467.06	2195.5	2446.49	3908.54	4033.4	4065.83	1926.67	1945.85	2483.63
Slc35b2	1347.45	1341.61	1431.18	2460.35	2713.68	2991.67	672.768	705.845	641.933	524.8	492.126	772.623
Ssna1	617.279	681.232	621.114	2460.35	2312.86	2262.93	471.33	425.558	453.486	308.952	250.888	346.782
Rps27l	528.41	733.367	532.671	2456.99	1301.77	1298.58	345.227	384.198	364.761	482.619	392.694	469.863
Cmtm6	6451.41	6669.81	5847.32	2453.64	2067.31	1794.46	1979	1904.24	1935.66	776.37	727.071	888.966
Pcmt1	1015.99	994.042	960.817	2453.64	2365.22	1945.14	638.376	623.126	613.875	595.483	581.908	566.441
Mapkapk3	547.625	677.756	609.054	2450.28	2464.52	3271.12	2222.69	2230.67	2192.36	816.271	802.589	882.677
Pdlim1	1914.29	1925.52	1809.07	2450.28	3186.72	2682.1	0.982621	0	0	0	0	0
Usp22	761.391	816.783	528.651	2450.28	2702.85	2238.28	982.621	1087.65	1138.27	2007.24	1904.31	2604.01
Vps26b	886.288	886.296	1117.6	2450.28	1940.92	2336.9	776.598	825.479	757.959	585.223	570.58	689.522
Atxn2l	386.7	469.216	323.623	2446.92	4925.43	3432.75	2254.79	2545.83	2397.49	2758.91	2702.29	3229.75
Ralgds	2.40186	17.3784	4.02016	2440.21	2417.58	2698.53	1470	1502.95	1501.51	292.231	285.29	481.093
Selenof	4707.65	4414.1	4490.51	2440.21	3282.41	2421.83	3140.46	3248.25	3113.74	3107	2813.47	3031.2
Dedd2	165.729	170.308	233.169	2436.85	1751.34	4106.7	482.139	479.906	450.453	291.091	206.835	251.103
Rhoc	840.652	841.113	695.487	2436.85	2042.03	2380.74	107.433	143.903	119.438	3440.27	3068.55	4703.57
Nudc	816.634	695.134	673.376	2430.14	2085.36	3662.88	643.289	724.645	664.304	1244.55	1160.88	1116.71
Tmem123	617.279	997.518	795.991	2430.14	3107.28	2156.09	1737.27	1699.84	1833.66	928.376	962.855	807.212
Tex264	744.578	768.123	675.386	2426.78	2316.47	2720.45	650.495	699.009	689.708	575.722	528.206	743.425
Tomm22	852.662	820.258	952.777	2423.43	2543.96	1232.83	702.901	686.361	662.029	527.08	466.533	576.323
S100a1	996.773	980.139	1143.73	2420.07	2348.97	2517.72	2445.42	2742.71	2484.32	606.123	469.47	1202.06
Icam1	614.877	775.075	277.391	2416.71	2054.67	2202.66	724.191	732.506	733.313	729.628	735.042	1047.98
Sae1	874.278	875.869	856.293	2410	2569.24	2339.64	1157.53	1121.83	1193.24	1053.78	917.124	849.437
Hexb	5774.08	5957.3	5730.73	2406.64	3435.88	1388.99	1580.71	1665.66	1555.35	611.444	545.827	973.865
Mrpl12	389.102	441.41	331.663	2406.64	1726.07	3684.8	511.618	635.773	572.166	770.29	651.972	797.329
Atg2a	1229.75	1418.07	1202.03	2403.29	1606.9	1632.82	1326.54	1279.07	1213.72	635.384	610.018	1140.97
Mccc2	220.971	253.724	249.25	2399.93	2246.05	2125.95	824.419	881.879	809.526	201.788	200.123	205.733
Smpd2	403.513	455.313	329.653	2399.93	1863.29	2591.69	309.525	331.217	341.631	136.045	123.346	207.081
Cast	3172.86	3506.95	3644.27	2396.58	2805.76	2254.71	1560.07	1399.04	1529.19	660.085	770.703	539.04
Ociad1	2065.6	2026.32	2363.85	2393.22	3092.84	1945.14	1523.72	1550.81	1504.54	1792.91	1701.25	1776.14
Safb	1241.76	1133.07	1075.39	2393.22	2659.51	3145.09	1052.39	1021	1044.99	750.909	732.525	826.977
Orai3	1347.45	1463.26	1475.4	2389.86	2547.57	2158.83	437.921	537.331	454.624	302.492	242.497	307.253
Rab7	4109.59	3454.82	3823.17	2389.86	2724.51	2632.78	3712.34	3757.56	3800.41	2286.55	2125.83	2498.45
Relt	353.074	385.8	355.784	2386.51	1680.93	2967.02	452.988	499.048	500.503	232.189	220.261	246.611
Dbi	1323.43	1369.41	1171.88	2383.15	2218.97	2273.89	1548.61	1610.97	1424.16	201.788	213.129	378.675
Slc12a7	696.54	656.902	816.092	2383.15	1785.65	1810.89	2463.76	2285.02	2350.09	416.876	398.987	700.302
Cct2	2778.96	2978.65	3226.18	2376.44	2879.79	2221.84	3164.04	3170.32	3255.92	6830.76	6600.69	7948.14
Coro6	26.4205	3.47567	2.01008	2376.44	1926.48	2923.18	110.709	82.7189	82.6588	52.822	52.0235	60.642
Stard5	470.765	517.875	412.066	2376.44	1771.2	3673.84	545.354	583.817	618.046	521.38	485.832	550.719
Bop1	809.428	670.805	723.628	2373.08	1879.53	3054.69	763.169	753.699	755.684	1513.22	1330.38	942.87
Fau	1323.43	1390.27	1298.51	2373.08	2968.26	1602.68	810.334	991.259	853.13	969.417	908.314	1704.71
G3bp2	3766.12	3701.59	4168.9	2373.08	1866.9	1156.12	2462.77	2303.14	2396.73	1583.9	1548.54	1097.39
Gas2l1	57.6447	107.746	68.3427	2373.08	2480.77	3651.92	501.136	556.814	478.89	479.959	414.929	534.548
Ms4a8a	3619.61	2669.32	3676.43	2369.72	1265.66	2262.93	7.86096	14.0144	8.34172	0	0	0
Aco2	2082.42	2012.41	2263.35	2363.01	2498.82	2180.74	1456.57	1541.58	1510.23	1276.85	1188.57	1658.45
Xab2	1395.48	1056.6	1173.89	2363.01	1646.62	2783.46	620.689	668.929	643.45	584.083	610.437	667.96
Ssr2	879.082	1042.7	1009.06	2359.65	2533.13	1764.32	938.73	1027.15	972.569	2209.41	1916.06	2117.08
Nisch	3823.77	3698.11	3606.08	2356.3	2023.98	2934.14	2057.28	1959.27	2014.15	2605.38	2628.87	3819.1
Fbxw2	1364.26	1421.55	1352.78	2352.94	2316.47	1747.88	681.284	720.543	669.613	504.659	486.252	542.633
Adcy3	67.2522	38.2324	48.2419	2349.58	3332.97	3347.83	845.054	793.007	809.905	7.22028	8.39089	9.88239
Cap1	1251.37	1150.45	1479.42	2346.23	1708.01	2736.89	10376.8	10711.4	10843.5	9180.39	8544.86	11086.7
Dusp6	4789.32	5039.72	5067.41	2346.23	2327.3	2531.42	815.575	858.294	914.556	1716.15	1722.65	2164.24
Stoml2	667.718	653.426	667.346	2346.23	1872.31	3934.11	233.536	246.447	230.535	366.714	390.176	415.51
Cyth1	2123.25	2095.83	1989.98	2339.51	2163	1610.9	1904.65	1901.85	1928.83	393.315	398.148	667.96
Srpk1	403.513	490.07	530.661	2339.51	2410.35	1851.99	826.384	802.236	838.343	1201.61	1121.44	1104.13
Gpr137b	199.355	170.308	184.927	2336.16	2229.8	2367.04	4765.05	4733.77	4928.44	1177.29	1254.02	2106.3
Anxa6	4063.95	3687.69	4269.41	2332.8	2105.22	2290.33	1085.14	1110.21	1094.66	2519.88	2433.36	3446.26
Acsl5	3014.34	2780.54	3266.38	2329.44	2031.2	1797.2	1929.87	1864.93	1933.38	1266.97	1289.26	1609.03
Atp5pb	2870.23	2787.49	2856.32	2329.44	4365.72	1994.45	1526.34	1513.89	1515.54	1450.52	1400.44	1668.78
Atp6ap2	2409.07	2453.82	2727.68	2329.44	1995.09	3147.83	2630.8	2482.93	2529.82	1190.59	1272.06	1111.77
Tmem63a	1032.8	1192.16	910.565	2329.44	2385.08	2783.46	997.36	1027.15	984.702	324.152	328.503	493.67
Ahsa1	1169.71	1091.36	1115.59	2322.73	2088.97	2287.59	947.901	1018.26	1013.52	978.158	901.601	981.951
Cant1	1510.77	1511.92	930.666	2322.73	2229.8	2619.08	1240.72	1260.61	1189.07	577.622	499.677	661.222
Chmp2b	1532.39	1466.73	1509.57	2322.73	2840.07	1701.31	885.669	903.413	877.397	656.285	640.225	738.934
Egln2	1028	1060.08	966.848	2322.73	1733.29	2838.25	593.503	630.988	685.917	424.096	361.228	370.141
Unc45a	252.196	302.383	285.431	2322.73	1928.28	2635.52	612.5	574.588	599.845	236.749	225.715	224.151
Bzw2	1095.25	1105.26	1137.7	2319.37	2663.13	2188.96	2218.1	2240.93	2323.17	1368.43	1161.72	1049.78
Os9	4412.22	3673.78	4036.24	2319.37	2195.5	2287.59	2430.35	2436.1	2526.78	2129.6	1874.52	2292.72
Emc10	398.709	570.01	478.399	2316.02	2421.19	3251.94	848.002	915.376	947.543	993.738	865.101	1020.58
Mrpl20	513.999	715.988	534.681	2316.02	1951.75	1660.21	418.596	485.375	389.786	428.657	378.849	337.349
Cmpk1	2005.56	2130.59	1861.33	2312.66	3491.85	1967.05	1756.93	1624.98	1653.56	885.054	875.589	849.886
Lztr1	1071.23	1206.06	1220.12	2312.66	2114.25	2421.83	614.138	636.457	620.7	956.497	856.71	1121.65
Mau2	2226.53	2432.97	1998.02	2312.66	2262.3	3172.49	1278.39	1249.67	1232.3	700.747	618.828	791.49
Ywhah	734.97	754.221	677.396	2309.3	3100.06	1788.98	1970.48	2163.68	2088.46	2051.7	1900.96	2139.09
Gcnt2	40.8317	24.3297	8.04031	2305.95	1487.74	1391.73	1348.81	1334.1	1353.63	320.732	306.687	319.83
Plod1	1921.49	1932.47	1668.36	2305.95	2273.14	2432.79	1799.51	1864.25	1858.31	1566.42	1450.78	1903.26
Psen1	2548.38	1894.24	2279.43	2305.95	2719.1	1693.09	1727.12	1638.65	1745.32	1091.02	1105.5	1505.27
Tnip2	948.736	983.615	1196	2305.95	1987.87	2824.56	327.54	319.596	326.085	318.072	297.457	432.579
Klhl36	367.485	729.891	343.723	2302.59	1399.27	2961.54	153.616	196.201	163.043	86.2633	112.018	112.3
Rin2	4433.84	4730.39	4960.87	2302.59	1838.01	1865.69	3140.46	3123.83	3129.28	1027.94	1095.43	2341.23
Vps18	1078.44	983.615	958.807	2302.59	1915.64	2082.12	1687.81	1746.32	1677.82	956.497	921.32	1133.33
Emilin2	35939.1	50856	44621.7	2295.88	2843.68	2676.62	2279.68	2429.27	2379.66	1995.84	2043.6	3558.11
Ndufb5	1217.74	1108.74	1242.23	2295.88	2061.89	2977.98	597.106	657.649	555.483	278.931	260.957	415.51
Dpep2	7222.4	6701.09	7356.89	2292.52	3080.2	3251.94	471.985	503.833	521.737	1255.19	1091.24	1003.96
Mpv17l2	333.859	490.07	257.29	2289.17	2318.27	3991.64	315.421	321.646	305.231	197.608	181.243	232.685
Mrps6	100.878	191.162	140.705	2285.81	1700.79	2167.05	104.813	102.544	107.684	457.918	406.119	245.712
Mtch2	1669.3	1605.76	1678.42	2285.81	2269.52	1498.58	642.306	636.457	683.642	407.376	336.475	346.333
Nme1	670.12	601.291	564.832	2285.81	2728.12	1731.45	1096.93	1178.23	1079.87	832.232	696.863	612.259
Sik2	266.607	403.178	287.441	2285.81	2265.91	4813.53	1039.29	974.51	992.285	288.431	311.722	303.21
Atpif1	895.895	1056.6	769.86	2282.45	2123.28	1854.73	612.173	690.805	633.591	1022.62	885.239	1234.85
Lypla2	586.055	709.037	639.205	2282.45	1803.7	1775.28	1363.22	1494.41	1454.49	836.032	656.587	798.228
Naxd	960.745	1000.99	988.958	2282.45	2152.17	3342.35	355.381	421.798	383.34	419.536	361.647	370.141
Naxe	672.522	715.988	655.285	2282.45	1657.46	3914.93	380.274	407.783	381.823	793.471	701.898	1026.42
Pik3r2	751.783	830.686	592.973	2282.45	2070.92	3512.2	478.864	504.517	508.086	861.873	768.186	796.88
Cpsf1	1215.34	1292.95	1306.55	2279.1	1491.35	2416.35	1404.49	1461.59	1395.72	903.675	821.049	1001.27
Mgat4b	163.327	205.065	144.726	2279.1	1643.01	3890.27	1374.69	1567.56	1504.16	1228.59	1123.12	1620.26
Pmpca	1208.14	1445.88	1294.49	2275.74	1969.81	2224.58	1017.99	969.383	993.044	1599.86	1509.52	1655.75
Tm9sf1	1076.03	1136.54	1097.5	2275.74	1991.48	2194.44	835.555	880.853	898.251	505.8	448.493	535.895
Tor1a	1371.46	1588.38	1453.29	2275.74	2004.11	2991.67	291.838	320.279	315.848	251.95	264.733	342.29
Actr1a	1429.11	1094.84	1328.66	2272.38	1879.53	2446.49	2018.3	2083.69	2076.33	1109.64	930.13	1140.97
Entr1	477.971	576.961	556.792	2272.38	2688.4	4282.04	609.225	689.78	633.212	334.793	288.227	324.322
Mrps18a	465.962	486.594	464.328	2272.38	1570.79	2114.99	228.623	270.033	261.247	744.829	639.805	824.731
Eif6	1325.83	1334.66	1214.09	2265.67	2746.18	2076.64	589.245	634.406	549.416	1702.47	1399.6	1287.86
Hmgn2	165.729	97.3188	138.695	2265.67	2260.5	1797.2	2729.06	2923.19	3096.67	276.651	246.273	271.317
Sash3	1736.55	1619.66	1837.21	2262.31	1643.01	2054.72	2104.77	2113.43	2104.77	68.7827	45.3108	90.7383
Smarcb1	643.699	566.534	639.205	2262.31	1975.23	3109.48	527.667	581.083	571.029	411.556	406.539	405.178
Cyb5a	1532.39	1525.82	1477.41	2258.96	2390.49	2169.79	1318.35	1412.37	1291.83	423.336	346.963	630.227
Srsf11	1883.06	2259.19	2102.54	2258.96	2664.93	2534.16	1551.56	1465.7	1560.28	1974.56	2165.27	1597.8
Banf1	708.55	684.707	464.328	2255.6	2074.53	1986.23	559.766	587.577	602.12	1569.08	1246.05	1516.5
Psmb1	1926.29	2123.64	2026.16	2255.6	2607.15	1750.62	1006.86	1035.01	1030.58	1153.34	1056.41	1292.35
Sephs2	528.41	490.07	452.268	2248.89	3231.86	2873.87	2151.61	2068.31	2171.5	1564.52	1433.58	1731.22
Csnk2b	799.821	649.951	733.678	2245.53	2005.92	1690.35	263.015	303.189	256.697	235.609	176.209	217.862
Exosc5	538.017	524.826	321.612	2245.53	2298.41	2446.49	376.016	398.213	419.74	442.337	378.01	434.376
1110004F10Rik	869.475	994.042	814.082	2235.46	2148.56	865.723	559.766	501.782	557.378	851.233	772.381	721.415
Ndufb9	1354.65	1129.59	1161.83	2235.46	2246.05	2145.13	561.076	677.132	639.658	838.692	690.57	948.71
Rnf114	1582.83	1657.9	1600.02	2235.46	1975.23	3501.25	730.742	702.085	693.5	962.957	948.59	1568.61
Gpr137b-ps	300.233	364.946	339.703	2232.1	1773.01	2772.5	3889.21	3777.72	3886.86	900.635	931.389	1563.21
Mbnl2	4625.99	4396.72	4110.61	2232.1	2975.48	5739.52	1223.36	1068.51	1098.45	1123.32	1337.51	764.089
Trp53inp2	377.093	451.837	371.864	2232.1	2655.9	1613.64	3706.12	3706.97	3690.83	939.016	870.135	1184.99
Uba2	2000.75	2071.5	1989.98	2232.1	2865.34	1904.04	1199.12	1258.9	1198.17	948.897	919.641	786.998
Degs1	6134.36	6099.8	6096.57	2228.75	2589.1	2010.89	2122.13	2143.51	2197.28	1153.34	1103.82	1387.13
Poldip3	1587.63	1529.3	2020.13	2228.75	2320.08	2235.54	1324.57	1425.36	1404.44	1226.69	1098.37	1347.15
Dnajc7	1933.5	1817.78	2199.03	2225.39	2419.38	2213.62	1181.76	1121.49	1099.59	1113.06	1106.34	1083.47
Necap2	2814.98	1974.18	2560.84	2222.03	2199.11	2051.98	1131	1152.25	1152.67	1244.55	1118.93	1346.7
Rin3	999.175	858.491	920.616	2222.03	3208.39	3109.48	2728.74	2845.26	2835.43	672.626	565.126	696.709
Txndc5	1347.45	1862.96	1413.08	2222.03	3385.33	3977.94	1223.36	1184.04	1215.24	1522.72	1436.52	1686.74
Ifngr2	1587.63	1793.45	1451.28	2215.32	2033	2268.41	1024.55	1084.92	1082.53	1019.96	960.757	1564.56
Lasp1	1995.95	1789.97	1911.58	2215.32	1697.18	1750.62	5838.08	6024.12	6032.2	5371.13	5124.32	7618.88
Naa60	2007.96	1904.67	1811.08	2215.32	2704.65	1928.7	2136.87	2125.4	2142.31	644.125	584.845	610.462
Hes6	329.055	337.14	275.381	2211.96	2058.28	3136.87	248.275	294.301	298.406	130.345	144.743	195.851
Rps16	874.278	702.086	918.606	2211.96	1688.15	3394.4	482.467	519.215	498.228	809.431	822.307	1341.76
Fbxl5	1844.63	1605.76	1672.38	2208.61	3354.64	1399.95	1208.62	1081.84	1117.79	443.097	500.097	480.194
Kctd20	1373.87	1386.79	1143.73	2208.61	1883.15	1909.52	1553.52	1462.62	1537.91	841.732	872.652	941.523
Dus1l	823.839	684.707	637.195	2205.25	1633.99	3073.86	575.488	583.134	585.437	621.704	552.96	544.43
Ddx24	1241.76	1268.62	1356.8	2201.9	2217.16	2068.42	784.131	798.476	869.055	778.27	736.72	823.383
Fis1	1729.34	1675.27	1692.49	2201.9	2013.14	1980.75	773.322	801.211	757.58	414.216	352.837	431.681
Mff	1938.3	1828.2	1710.58	2201.9	2372.44	1720.49	626.257	586.21	631.316	985.758	1043.83	1428.01
Akirin1	864.671	907.15	789.961	2198.54	2850.9	3227.28	1085.47	1107.48	1124.99	1056.82	912.09	927.597
Pycr2	494.784	660.378	490.459	2195.18	1637.6	2438.27	462.814	506.226	487.611	658.565	630.156	654.035
Rab11fip1	189.747	93.8431	174.877	2195.18	2061.89	2473.88	468.71	432.052	456.899	167.586	160.266	139.701
Fam32a	1957.52	1925.52	1939.73	2191.83	2247.86	1558.85	932.834	951.95	921.381	580.282	513.103	798.228
Znhit2	256.999	319.762	209.048	2191.83	1697.18	3862.88	194.559	249.524	213.851	192.667	157.329	151.38
Cct3	1981.54	1692.65	1933.7	2188.47	1733.29	1517.75	1072.69	1066.12	1057.5	2904.83	2745.92	2537.53
Nfkb2	876.68	795.929	834.182	2188.47	1874.12	2780.72	356.691	365.057	356.04	397.875	416.188	594.74
Hsd17b12	1229.75	994.042	1302.53	2181.76	2672.15	1843.77	2526.97	2544.8	2533.61	1411.75	1331.63	1653.95
Mgst1	3513.93	3051.64	3770.91	2181.76	1561.77	2060.2	1826.04	1910.74	1877.65	6.46025	8.81043	13.476
Cd274	134.504	93.8431	128.645	2178.4	1677.32	2895.79	2669.12	2576.59	2698.93	375.454	359.13	371.488
Cdk4	1962.32	1995.04	1859.32	2178.4	1843.42	3057.43	1299.35	1367.94	1410.51	2313.53	2169.88	2769.32
Renbp	727.765	750.745	793.981	2178.4	1312.6	2487.58	1529.29	1615.75	1591.37	952.317	863.003	1001.27
Alg1	694.139	743.794	806.041	2175.04	2148.56	3197.15	449.385	452.903	445.144	276.651	258.439	281.199
Rinl	941.531	976.664	968.858	2175.04	2415.77	3969.72	750.067	803.262	808.768	1344.49	1233.88	1089.31
Rnf181	943.932	1070.51	1063.33	2175.04	2659.51	2399.91	483.449	504.517	533.491	503.519	488.769	736.688
Rps4x	4753.29	5004.97	5123.69	2168.33	2146.75	1652	3133.58	3251.67	2993.54	4551.44	4235.3	7463
Trim29	0	0	0	2168.33	1020.11	2654.7	2416.26	2430.98	2382.7	9.12035	17.2013	31.8932
Vamp8	1551.6	1525.82	1604.04	2164.97	1935.51	2356.08	1219.1	1238.73	1160.26	359.874	287.808	367.445
Rae1	802.222	848.064	765.84	2161.62	1884.95	3665.62	229.606	227.99	260.489	766.49	697.702	805.864
Cdt1	374.691	566.534	331.663	2158.26	2549.38	5879.24	684.887	745.837	735.588	1162.46	1041.73	1297.74
Slc25a4	1234.56	1087.89	1278.41	2158.26	2608.96	1925.96	1436.92	1563.45	1477.24	2021.3	1977.73	2736.97
Klhl25	177.738	194.638	138.695	2154.9	1756.76	2627.3	574.833	572.879	571.029	264.49	299.135	433.478
Lonp1	269.009	260.675	227.139	2154.9	1906.62	3142.35	964.606	1007.67	994.56	3661.82	3299.3	2738.32
Rfk	2281.77	2662.36	2317.62	2154.9	3024.23	2024.59	675.388	691.489	713.217	537.341	449.752	442.911
Add3	12153.4	10757.2	12366	2151.55	1684.54	1819.11	1460.5	1438.01	1487.86	546.841	543.31	518.826
Trafd1	1705.32	1661.37	1449.27	2151.55	2007.73	2953.32	553.87	599.883	590.745	231.429	221.939	380.023
Trap1	1150.49	994.042	1147.75	2151.55	2177.44	2216.36	818.523	872.65	856.922	1728.31	1600.98	1915.84
Ctsl	3588.38	3253.23	3879.45	2148.19	2076.34	2057.46	1925.61	1940.13	1920.11	7346.44	7020.66	8417.1
Ostm1	1176.91	1494.54	1280.42	2148.19	2022.17	2038.28	1898.42	1785.63	1889.4	630.064	672.11	602.826
Rxra	581.251	535.253	524.63	2148.19	2072.72	1953.36	4531.19	4695.15	4611.45	711.767	656.587	995.876
Tpr	2142.46	2519.86	2040.23	2148.19	2525.91	1287.63	2657.33	2705.8	2703.1	1142.32	2075.07	672.452
Osm	377.093	371.897	406.036	2144.83	572.346	1216.39	2178.47	2269.64	2238.99	779.41	770.703	797.779
Nubp2	720.559	667.329	896.495	2141.48	2033	2345.12	625.274	638.166	614.633	526.32	429.194	381.82
Ppp2r1b	446.747	576.961	480.409	2141.48	1801.9	1687.61	1298.37	1173.79	1234.57	435.117	395.63	372.387
Rtcb	1895.07	1831.68	2319.63	2141.48	2404.94	2597.17	2422.49	2418.33	2416.07	1830.53	1615.67	1926.62
Stard3	1078.44	1115.69	950.767	2141.48	2354.38	2049.24	545.354	592.705	608.187	580.282	589.46	708.837
Trp53i13	40.8317	41.7081	60.3023	2141.48	2007.73	2287.59	139.86	153.816	163.043	143.646	110.76	185.969
Calm2	4904.61	3774.58	4072.42	2138.12	2767.84	1978.01	2143.42	2118.22	1992.15	1690.69	1571.19	1555.58
Pak2	2800.57	2603.28	2930.69	2134.76	2235.22	2205.4	2636.7	2486.69	2606.41	2274.77	2218.55	1976.48
Csk	1239.36	1557.1	1360.82	2131.41	1417.32	1712.27	2430.02	2729.72	2628.02	1745.41	1550.22	2117.98
Sumo3	2317.8	2210.53	2040.23	2131.41	2471.74	1586.24	1264.63	1326.58	1261.12	1216.43	1084.94	1217.33
Abcc5	2788.56	2704.07	3043.26	2128.05	1619.54	2840.99	5209.2	4610.04	4826.82	1067.84	1057.25	1442.83
Dipk1a	876.68	688.183	737.699	2128.05	3089.23	1931.44	1141.81	1109.87	1128.79	101.084	101.949	137.455
Med15	1102.46	1080.93	912.575	2128.05	1922.87	1476.66	1252.84	1311.88	1360.46	930.276	878.526	1004.41
Sort1	465.962	573.486	498.499	2128.05	1485.93	2117.73	21044.8	21236.2	21860.6	356.834	349.061	555.211
Ldlr	2303.39	1751.74	2176.91	2124.69	2126.89	1388.99	3729.7	3490.6	3567.6	567.362	584.845	1360.63
Lrp10	600.466	907.15	683.427	2124.69	5649.44	5545.01	2084.47	2150.01	2140.79	1395.79	1213.32	1374.55
Nop56	881.484	879.345	876.394	2124.69	2224.39	1846.51	768.737	817.96	782.605	3696.02	3172.18	1819.71
Sh3pxd2b	199.355	278.054	150.756	2124.69	1218.72	1282.15	3597.05	3683.38	3709.79	2640.34	2521.04	2764.82
Sod1	1349.85	1591.86	2020.13	2124.69	2092.58	4010.82	54.0441	56.0574	45.5003	64.2225	51.1844	100.172
Txndc15	1044.81	1192.16	930.666	2124.69	2153.97	1273.93	550.595	595.097	577.095	285.771	265.572	247.958
Dynll1	309.84	340.616	379.905	2121.34	1657.46	1241.05	571.23	671.663	612.737	767.63	637.708	492.323
Bub3	1657.29	1626.61	1895.5	2117.98	2560.21	1819.11	725.174	766.688	735.967	630.064	562.609	663.468
Hgsnat	9004.59	13214.5	11525.8	2117.98	2888.81	1767.06	1709.43	1676.25	1729.01	2191.92	2321.76	4111.52
AI413582	578.849	597.816	550.761	2114.63	1886.76	1695.83	184.078	188.681	193.376	231.049	229.91	321.627
Arcn1	2197.71	2453.82	2418.12	2114.63	2576.46	1898.56	2308.83	2182.48	2211.31	1735.15	1783.48	1493.14
Atp2c1	2039.18	2662.36	2462.35	2114.63	2717.29	1430.09	1478.52	1389.13	1461.7	1083.42	1118.51	1284.71
Dync1li1	1071.23	1303.38	1250.27	2114.63	2195.5	1128.73	754.325	706.187	740.138	2269.07	2129.19	2703.73
Qrich1	1998.35	2095.83	1843.24	2114.63	2500.63	1295.84	1129.69	1102.69	1111.34	990.318	1012.78	958.143
Cox7a2	605.27	775.075	705.537	2104.56	1774.82	1536.93	451.678	482.641	462.965	319.212	301.233	621.692
Dcaf12	1566.02	1637.04	1411.07	2104.56	2883.4	2361.56	1079.9	1119.78	1077.22	1161.32	1245.21	1919.43
Chmp6	710.952	761.172	745.739	2101.2	1866.9	2243.76	289.873	354.119	340.873	362.154	321.791	371.488
Smarca4	1647.68	1480.64	1397	2101.2	1608.71	1991.71	2774.59	2871.92	2938.94	1619.62	1511.62	1795.45
Dpp3	1582.83	1720.46	1682.44	2097.84	1662.87	2599.91	1518.15	1644.12	1558.01	1756.81	1552.31	1765.8
Mgrn1	1068.83	1080.93	862.323	2097.84	2453.69	3731.37	1039.94	1071.93	986.977	1075.44	988.866	1319.3
Plekha2	999.175	733.367	912.575	2097.84	1624.96	3013.59	1142.46	1164.56	1225.1	2372.43	2427.48	2966.96
Elovl1	1542	1501.49	1366.85	2091.13	2619.79	2397.17	1979.65	1990.04	1988.36	966.757	840.767	852.132
Sh3glb1	3228.1	4195.14	3929.7	2091.13	2989.92	1408.17	3156.83	3350.11	3385.22	2039.16	2179.11	2741.02
Tyk2	1594.84	1737.84	1654.29	2091.13	1801.9	1997.19	1473.93	1462.62	1405.58	699.227	720.358	996.325
Pex16	271.411	173.784	235.179	2087.77	1408.3	2183.48	449.058	500.757	481.924	168.346	130.898	171.145
Prag1	28.8224	52.1351	44.2217	2084.42	1749.54	1298.58	865.361	920.504	907.731	612.964	620.506	1083.92
Ldlrap1	636.494	552.632	424.126	2077.7	1852.45	2654.7	803.784	838.127	786.017	1043.9	1034.18	1684.95
Arf4	5762.07	5755.71	5133.74	2074.35	2758.82	2043.76	1752.67	1686.51	1672.14	1412.13	1329.54	1735.71
Cabin1	758.989	768.123	785.941	2074.35	1912.03	1967.05	1761.18	1763.76	1754.04	1075.06	894.469	819.789
Stom	2824.59	2071.5	3274.42	2074.35	1791.06	2002.67	2298.02	2280.24	2326.96	1943.01	1852.29	2640.85
Hmox1	1486.75	1404.17	1372.88	2070.99	1679.12	1405.43	1874.18	1839.3	1779.06	1334.23	1175.98	2411.3
Park7	1623.66	1581.43	1668.36	2070.99	2018.56	2761.55	505.067	513.746	460.69	1388.19	1217.1	1597.35
Hgs	1104.86	1105.26	1053.28	2067.63	1816.34	1797.2	877.808	921.187	855.026	695.047	646.518	912.774
Irf5	4508.3	4775.57	4562.88	2067.63	1866.9	2690.32	602.019	672.005	668.854	541.141	535.758	820.239
Nuak2	879.082	813.307	681.416	2067.63	1946.34	4219.03	426.785	421.798	435.665	183.167	151.456	235.381
Eif3a	3886.22	3826.71	3784.98	2060.92	3352.83	1408.17	5799.43	5379.46	5890.39	5681.22	7741.01	2670.04
Sra1	742.176	921.053	894.485	2060.92	1594.26	1539.67	331.143	333.61	351.869	508.08	448.913	721.415
Ccdc115	682.129	757.696	793.981	2057.56	2078.14	2457.45	619.051	688.07	658.996	462.858	437.585	404.729
Metap2	1875.86	1623.14	1879.42	2057.56	2399.52	3945.06	1175.87	1246.25	1254.29	1221.37	1219.62	1104.13
Pdlim7	381.896	371.897	311.562	2057.56	1384.83	1860.21	583.349	632.697	588.091	442.337	412.412	456.836
Rps4l	338.663	399.702	361.814	2057.56	1830.79	2060.2	107.433	133.649	148.255	0	0	0
Sys1	526.008	875.869	763.83	2057.56	2247.86	3005.37	393.376	487.084	440.594	524.04	468.631	594.291
Tmem147	768.596	952.334	775.89	2057.56	1769.4	3580.69	494.586	445.383	451.59	568.882	500.517	576.772
Atp6v1g1	456.354	472.691	522.62	2054.21	2589.1	1619.12	1515.2	1630.45	1652.8	1949.48	1890.05	2139.54
Tsen34	314.644	583.913	377.895	2054.21	1922.87	2860.17	276.444	291.225	277.552	123.505	107.823	181.477
Abr	602.868	639.524	665.336	2050.85	2137.72	1882.12	5560.32	5400.65	5523.73	1878.41	1988.22	3352.38
Rpl36	487.578	597.816	442.217	2050.85	1679.12	1147.9	207.988	237.219	202.476	375.074	324.308	641.906
Abcf1	727.765	674.28	1059.31	2047.49	1906.62	2131.43	1163.75	1183.36	1214.1	1642.42	1466.31	1431.15
Eif3k	2365.84	2161.87	2468.38	2047.49	1960.78	1901.3	1090.05	1212.07	1179.22	1707.41	1594.27	2443.2
Ppia	881.484	1098.31	890.465	2047.49	2184.67	1262.97	2340.6	2575.56	2600.34	1423.15	1345.48	2244.65
Acaa2	1311.42	1299.9	1386.95	2044.14	2083.56	1915	1048.13	1124.91	1061.67	1014.26	956.561	1409.59
Epcam	0	0	0	2044.14	2867.15	2725.93	2.94786	4.78539	1.51668	0.760029	0	1.7968
Khdrbs1	309.84	434.459	287.441	2044.14	2852.7	1953.36	1545.66	1517.31	1485.21	1310.67	1276.25	1309.87
Ptma	893.493	855.015	846.243	2044.14	1680.93	1662.95	5186.93	5450.9	5314.81	2601.58	2166.53	2369.98
Tmbim4	1241.76	1400.7	1382.93	2044.14	1585.24	1093.11	444.144	464.183	426.944	601.183	452.269	595.19
Brk1	1738.95	1810.82	1865.35	2040.78	2060.09	2095.82	1740.88	1809.22	1722.19	1044.28	903.699	1312.56
Rps19	2997.53	3545.19	2952.8	2037.42	2105.22	1654.74	702.246	694.907	604.016	1049.98	1045.92	1613.08
Rexo1	550.027	1018.37	554.782	2034.07	1633.99	1427.35	776.925	807.363	758.717	584.843	531.982	701.201
Cnn2	900.699	868.918	960.817	2030.71	1931.89	1964.31	50.7687	56.0574	52.3253	1.52006	0.839089	0.898399
Irf3	586.055	782.026	609.054	2030.71	1982.45	2342.38	464.452	514.087	495.195	378.875	298.716	313.092
Ear1	0	0	0	2027.35	1458.85	2208.14	216.504	210.215	183.518	0	0	0
Il10rb	2714.11	2627.61	2597.02	2027.35	2139.53	1673.91	731.397	677.132	709.046	405.476	448.073	521.97
Ppp2r1a	2855.82	2863.95	3091.5	2027.35	2034.81	2147.87	2459.5	2479.51	2448.29	3065.2	2930.1	4530.18
Slco2b1	2.40186	0	0	2027.35	1141.08	2199.92	2574.47	2529.42	2516.54	0.760029	3.7759	4.492
Txnl1	1148.09	1230.39	1159.82	2027.35	2312.86	942.432	796.905	797.109	804.976	952.317	906.636	1050.23
Cyfip1	7897.33	7451.84	8317.7	2020.64	1751.34	1523.23	2452.95	2366.72	2358.05	1895.13	1956.34	2139.99
Acsl1	612.475	705.561	566.842	2017.29	1677.32	1767.06	1906.61	1895.01	1924.66	772.95	692.668	919.512
Qars	1529.99	1091.36	1748.77	2013.93	1782.04	1925.96	1618.7	1655.4	1663.04	2322.65	2344.83	3829.88
Dnase1l1	1071.23	969.712	1049.26	2010.57	2182.86	2057.46	555.181	559.549	512.257	285.011	289.905	353.071
Pea15a	775.802	476.167	625.134	2010.57	2027.59	1761.58	1018.65	1085.94	1023.76	2266.03	2151.84	2442.3
Ptpa	1623.66	1591.86	1479.42	2010.57	2056.47	2227.32	1597.74	1580.89	1623.6	1407.19	1245.21	1582.53
Snrnp70	674.924	691.659	647.245	2010.57	1823.56	3054.69	2190.26	2251.87	2162.78	2824.65	2572.23	2524.95
Jtb	653.307	994.042	850.263	2007.22	1922.87	1788.98	418.269	415.987	391.302	386.095	321.791	346.782
Sec31a	1359.45	1730.88	1612.08	2007.22	1715.23	1241.05	1495.55	1476.63	1529.95	1968.48	1796.91	1788.71
Wars	2445.1	2141.01	2357.82	2007.22	1466.07	2241.02	644.272	636.798	688.571	2930.29	2531.11	1609.93
Fam219b	302.635	434.459	594.983	2003.86	1774.82	2654.7	145.428	149.372	130.055	81.7032	88.1043	102.867
Maea	2027.17	1758.69	1776.91	2003.86	2070.92	1353.38	919.078	949.558	968.398	1192.49	963.274	1210.14
Pcif1	1256.17	1133.07	1079.41	1993.79	1556.35	1794.46	493.603	572.879	544.866	646.785	628.478	813.501
Rce1	355.476	503.972	464.328	1993.79	1473.3	2945.1	213.229	200.644	211.955	473.498	440.102	427.638
Rit1	1073.63	1042.7	886.444	1993.79	1863.29	1986.23	538.476	569.119	489.886	383.815	364.584	434.825
Selenos	948.736	1046.18	1234.19	1993.79	1892.17	1016.4	674.078	732.164	685.917	452.977	407.378	381.371
Sh3gl1	1371.46	1678.75	1151.77	1993.79	1684.54	2482.1	710.762	732.506	739.38	541.901	516.879	702.548
Smu1	1702.92	1522.34	1788.97	1993.79	1668.29	1473.92	930.542	924.264	862.23	907.855	839.928	901.095
Txn2	1712.53	1588.38	1851.28	1993.79	2345.36	1887.6	952.159	1103.03	1017.69	1692.59	1423.09	1709.2
Afap1	100.878	145.978	40.2016	1990.43	2121.47	1925.96	1653.1	1612.68	1668.72	11.4004	18.8795	19.7648
Serpinb6a	2567.59	2092.35	2227.17	1990.43	1500.38	2016.37	1790.01	1751.11	1733.94	1521.96	1671.88	2354.7
Sgsm3	225.775	250.248	255.28	1990.43	1874.12	2528.68	679.646	697.983	696.154	425.236	399.406	443.809
Tollip	1782.18	1939.42	1684.45	1990.43	1895.78	1347.9	1536.49	1555.25	1508.33	1103.94	1093.75	1370.96
Tnfrsf1a	2678.08	3249.75	2940.74	1987.08	1657.46	1630.08	2028.46	2114.46	2144.96	1113.82	1033.76	1549.29
Dgat1	264.205	385.8	319.602	1983.72	1549.13	3145.09	1226.64	1194.3	1090.49	126.545	125.024	156.771
Hmg20b	189.747	344.091	221.109	1983.72	1350.52	2564.29	451.678	449.826	446.661	539.241	521.074	566.89
Tpi1	1546.8	1616.19	2064.35	1983.72	1995.09	2167.05	1063.2	1249.67	1236.85	5702.12	5239.69	8082.9
Syn1	0	17.3784	2.01008	1980.36	1381.21	2125.95	24.238	17.7743	29.196	196.088	152.295	164.407
Cox14	605.27	837.637	601.013	1977.01	1581.63	2643.74	240.742	257.727	230.156	358.734	323.049	441.563
H2-T23	4890.19	4539.23	5009.11	1977.01	1836.2	2054.72	709.125	676.791	685.158	644.125	628.478	983.298
Mrpl43	425.13	552.632	464.328	1977.01	1583.43	1452	162.787	169.198	171.384	179.747	172.013	212.471
Naca	1445.92	1320.76	1483.44	1977.01	1648.43	2495.8	538.804	523.316	508.466	576.482	585.265	770.827
Sh3bp2	667.718	538.729	584.933	1977.01	1225.94	1808.15	2862.7	2828.51	2829.36	612.204	638.966	1040.8
Usp39	297.831	420.556	466.338	1977.01	1664.68	2660.18	352.761	372.577	379.169	665.786	636.449	601.478
Cox6c	874.278	1039.23	928.656	1973.65	1484.13	1969.79	318.369	315.494	330.635	210.528	174.95	287.039
Eif3g	1068.83	844.588	846.243	1973.65	2047.45	1988.97	705.522	746.862	749.617	1372.23	1167.17	1406
Nup210	199.355	278.054	162.816	1966.94	1244	1736.92	3962.25	3802.33	3906.58	1131.68	995.999	1126.59
Serf2	874.278	844.588	912.575	1966.94	1899.4	1654.74	1326.87	1433.57	1414.3	736.088	668.754	1035.41
Usp8	2022.37	1995.04	2341.74	1966.94	1778.43	862.983	2051.06	1962.69	2122.21	1937.31	1994.93	1676.41
Aacs	249.794	281.529	287.441	1963.58	1245.8	1953.36	1375.01	1455.78	1429.85	668.066	585.265	714.677
Myo1c	1955.12	2248.76	2150.78	1963.58	1722.46	1808.15	1227.29	1282.83	1248.22	1963.54	1932	2534.38
Slc35b1	903.101	775.075	840.213	1963.58	1942.73	1616.38	454.298	487.426	486.853	481.479	437.585	333.306
Syne2	960.745	771.599	912.575	1963.58	2056.47	1747.88	1910.87	1630.45	1702.09	89.3034	103.208	82.2035
Tpd52	1465.14	1178.25	1107.55	1963.58	1857.87	1988.97	2216.79	2235.12	2323.55	4392.59	4463.53	5821.63
Cxxc1	1076.03	1087.89	906.545	1960.22	1480.52	1988.97	572.868	562.625	559.274	565.462	503.453	527.36
Exosc4	408.317	455.313	488.449	1960.22	1045.39	2114.99	195.214	206.114	197.547	245.489	196.766	255.595
Gipc1	646.101	709.037	693.477	1960.22	1534.68	2279.37	567.627	607.744	560.412	1114.2	958.659	1125.25
Pbxip1	1342.64	1452.83	1378.91	1960.22	1850.65	1895.82	2204.67	2107.62	2198.8	1108.88	1092.49	1230.81
Zfp263	1023.19	1077.46	1384.94	1960.22	1429.96	1432.83	492.62	498.022	464.861	400.915	409.895	415.51
Echs1	1650.08	1428.5	1674.4	1956.87	1921.06	1564.33	820.488	869.573	798.909	482.999	424.159	666.612
Dennd4b	1100.05	1477.16	1222.13	1953.51	1195.25	1764.32	1432.66	1395.28	1389.28	626.264	627.219	739.832
Ndufs8	1068.83	914.102	892.475	1953.51	1578.01	1575.29	597.761	726.012	572.545	1316.37	1082.01	1385.78
Nop2	574.045	524.826	532.671	1953.51	1258.44	2147.87	613.483	642.951	614.633	1547.04	1266.6	963.533
Ubtf	708.55	750.745	763.83	1953.51	2244.25	3167.01	1459.85	1470.14	1501.51	1242.27	1195.7	1383.54
Atox1	667.718	663.853	550.761	1950.15	1843.42	1558.85	395.996	442.307	401.54	207.108	166.14	308.151
Lyrm4	237.785	166.832	225.129	1950.15	2394.1	2008.15	161.15	179.794	160.009	314.652	232.008	215.616
Tmem179b	835.849	1070.51	884.434	1950.15	1657.46	2232.8	300.682	335.319	327.981	164.166	156.071	184.621
Miip	497.186	580.437	387.945	1946.8	1671.9	2367.04	332.781	367.791	336.323	230.289	235.784	299.167
Siglec1	410.719	472.691	484.429	1946.8	1390.24	1654.74	6901.27	6779.87	6689.3	1017.68	1008.58	965.779
Ubald1	146.514	281.529	241.209	1946.8	1662.87	2501.28	516.858	578.007	607.808	399.015	352.417	552.965
Leprot	2099.23	1866.44	2036.21	1943.44	2343.55	1912.26	2083.81	2009.18	1931.49	376.975	357.032	402.932
Pdha1	3079.19	2724.93	3549.8	1943.44	1892.17	2035.54	1227.95	1186.43	1204.62	1063.28	1066.06	1094.7
Imp4	1083.24	1087.89	1330.67	1936.73	2237.03	1462.96	654.425	665.511	750.376	1035.54	908.733	697.607
Zfp706	2839	3232.37	3003.06	1936.73	2509.66	1923.22	1033.72	877.777	909.627	779.79	772.381	673.8
Bri3bp	81.6634	79.9404	52.262	1933.37	1787.45	2476.62	699.626	722.252	681.746	2233.73	2102.76	2303.05
Cyp4f18	237.785	281.529	126.635	1933.37	1628.57	2345.12	355.054	387.616	392.061	15.2006	19.299	26.0536
Git2	1472.34	1404.17	1407.05	1933.37	1612.32	1728.71	1629.18	1575.08	1598.2	788.53	703.157	926.25
Ist1	1820.61	1466.73	1704.55	1933.37	1924.67	1997.19	782.494	695.932	743.55	644.505	571.839	648.644
Ppp1r15b	1748.56	1946.38	2303.55	1933.37	1884.95	2101.29	2910.52	2783.05	2973.44	1997.36	1908.09	1922.13
Psmb5	427.532	448.362	468.348	1933.37	1480.52	2361.56	501.464	587.236	513.395	432.837	400.665	366.996
Rmnd5b	835.849	903.675	635.185	1933.37	1973.42	2331.42	391.738	444.699	406.469	865.673	798.393	865.159
Mrpl15	586.055	681.232	625.134	1930.01	1327.05	2161.57	302.32	329.508	327.602	671.866	637.288	702.998
Rheb	936.727	1188.68	1095.49	1930.01	2005.92	2183.48	996.377	933.493	981.289	666.166	615.472	604.623
Sel1l	2466.71	2481.63	2410.08	1930.01	2179.25	2002.67	4301.59	3964.35	4264.51	2923.45	2873.46	2841.19
Mars1	787.811	712.513	635.185	1926.66	1448.02	1939.66	766.444	780.36	788.292	2080.2	2029.34	1892.03
Ilkap	682.129	705.561	603.023	1923.3	2112.45	2191.7	374.378	387.275	373.861	305.152	299.135	255.595
Cpne5	7.20559	0	0	1919.95	1736.9	1934.18	84.8329	110.406	87.2089	6.08023	9.22998	16.1712
Dpp9	1164.9	1334.66	914.586	1919.95	1881.34	2284.85	1412.35	1408.96	1367.66	753.949	704.415	769.03
Osbpl9	3312.17	3048.16	3501.56	1919.95	1977.03	1597.2	1477.86	1466.04	1506.82	1117.62	1240.59	1096.05
Polr2e	1678.9	1810.82	1511.58	1919.95	1787.45	2421.83	500.154	542.458	517.945	699.227	628.897	928.496
Trib1	646.101	747.269	685.437	1919.95	1166.36	2235.54	155.254	149.714	178.209	408.136	424.999	584.858
Acadl	1489.16	1390.27	1328.66	1916.59	2282.16	2339.64	1059.26	1006.64	1066.98	795.371	824.824	1284.71
Phgdh	9.60745	0	20.1008	1916.59	2318.27	2150.61	1308.2	1469.8	1410.13	1891.71	1613.15	1610.38
Tns1	165.729	118.173	132.665	1916.59	1606.9	2358.82	2470.64	2402.26	2398.62	146.686	133.415	233.135
Adpgk	658.111	743.794	472.368	1913.23	1792.87	3282.07	483.449	451.536	502.778	605.743	510.166	444.708
Aldh16a1	1188.92	900.199	671.366	1913.23	1765.79	1791.72	837.193	871.966	805.734	415.356	389.337	464.472
Pdcd6	982.362	962.761	898.505	1913.23	2451.88	1161.6	882.721	948.532	953.231	822.732	793.778	866.955
Trnau1ap	727.765	712.513	763.83	1913.23	1832.59	2830.04	252.533	279.603	261.247	231.809	244.594	282.097
Mtfr1l	1049.61	1084.41	1047.25	1909.88	1944.53	2608.13	531.598	627.228	566.858	826.152	710.289	803.169
Myl6	922.316	813.307	922.626	1909.88	1856.06	2145.13	763.496	842.228	710.942	414.216	289.905	536.344
Polrmt	670.12	893.248	426.137	1909.88	1301.77	2712.23	249.258	260.462	230.535	353.034	348.222	367.895
Rpl7	6165.58	5734.86	6818.18	1909.88	1978.84	1654.74	1611.83	1552.17	1529.57	3165.52	2962.4	4405.3
Cdipt	1424.31	1247.77	1336.7	1906.52	2085.36	2375.26	1018.98	1032.96	1044.61	1259.75	1056.41	938.827
Hdgfl2	684.531	747.269	793.981	1906.52	1567.18	2673.88	518.496	518.189	511.499	556.341	538.695	546.676
Mfsd5	1746.15	2200.1	1503.54	1906.52	2052.86	2027.32	983.276	1031.59	1079.12	554.441	482.896	574.077
Mrps26	321.85	604.767	331.663	1906.52	1763.98	3849.18	250.896	274.476	253.285	548.361	404.86	446.954
Naa50	1892.67	1786.5	1790.98	1903.16	2005.92	1430.09	2829.62	2665.12	2706.13	2382.31	2614.6	1356.13
Sorbs3	1779.78	1518.87	1563.84	1903.16	1816.34	1693.09	35.3743	43.7521	40.1919	8.74034	14.2645	14.3744
Zfp574	269.009	444.886	231.159	1903.16	1404.69	1958.83	218.142	226.964	245.702	150.106	140.547	132.065
Cltb	547.625	587.389	408.046	1899.81	1852.45	2098.56	490.983	578.348	570.27	670.726	560.511	597.436
Mrpl28	710.952	576.961	649.255	1899.81	1765.79	2221.84	402.547	464.183	445.144	430.557	393.113	524.665
Atad3a	398.709	629.097	385.935	1896.45	1278.3	2328.68	296.751	305.239	340.494	513.78	515.201	447.852
Iah1	518.803	549.156	514.58	1896.45	1828.98	2054.72	403.53	448.117	414.432	201.408	203.06	203.487
Lrrc59	487.578	625.621	524.63	1896.45	1689.96	1838.29	2937.71	3011.03	3000.74	3304.61	3014.85	2649.83
Nudt18	417.924	364.946	331.663	1896.45	1290.94	2558.81	281.357	295.327	264.66	218.128	240.399	405.178
Cpt2	485.176	503.972	373.875	1893.09	1708.01	2490.32	506.05	504.858	487.611	203.308	206.416	283.445
Mavs	795.017	698.61	898.505	1893.09	1659.26	2098.56	1455.26	1455.44	1553.08	882.014	837.83	1257.76
Rpl27a	1155.3	1358.99	1322.63	1893.09	1828.98	1380.77	1069.42	1200.45	1063.95	2437.03	2154.78	4004.62
Elmo1	1587.63	1967.23	1680.43	1889.74	1680.93	3139.61	1229.26	1282.14	1252.77	1812.29	1596.79	1547.49
Hhex	809.428	743.794	826.142	1889.74	1886.76	5254.61	534.218	559.207	558.895	416.876	409.895	574.976
Ly75	26.4205	62.5621	22.1109	1889.74	1745.93	1336.94	6968.09	6214.51	6700.3	12.1605	8.39089	13.0268
Pgp	189.747	260.675	160.806	1886.38	2841.87	5273.78	818.523	863.421	857.68	244.349	245.434	356.215
Vps35	4467.47	4334.16	4804.09	1886.38	2052.86	2082.12	3809.62	3445.48	3626.37	2045.62	2408.6	1575.34
Aifm2	1755.76	1418.07	1694.5	1879.67	1433.57	1657.48	1062.87	1089.7	1073.43	409.656	393.952	623.938
Dguok	910.306	1223.44	964.837	1879.67	1769.4	2161.57	147.393	177.743	151.668	188.487	143.904	268.621
Mob1a	4683.63	5693.15	5276.45	1879.67	1924.67	983.527	4229.53	3958.2	4196.64	2439.31	2389.31	1726.72
Ndufa4	1277.79	1393.74	1244.24	1879.67	1520.24	1654.74	512.273	544.167	469.411	390.275	310.882	531.403
Osbpl11	605.27	861.967	733.678	1879.67	1635.79	1701.31	1243.02	1089.7	1164.81	394.835	398.987	388.558
Ap3b1	2137.66	1904.67	2034.2	1876.31	1991.48	1580.77	1686.83	1592.17	1697.54	1488.14	1553.57	1765.35
Ube2d3	2817.39	2561.57	2856.32	1876.31	2742.57	2213.62	2715.64	2623.08	2612.85	3457.75	3415.51	2875.33
Ulk3	367.485	455.313	365.834	1876.31	1429.96	3345.09	208.643	189.023	196.789	168.346	185.019	174.739
Asph	922.316	848.064	874.384	1872.95	1921.06	1517.75	1568.26	1526.54	1586.82	4965.27	5149.49	4147.91
Nol7	369.887	750.745	550.761	1872.95	1572.6	1457.48	432.026	493.92	496.711	920.015	832.376	764.987
Pip4k2c	554.831	413.605	438.197	1872.95	1635.79	1934.18	1092.02	1121.15	1092.01	1125.6	1056.41	1342.21
Tmed9	826.241	768.123	677.396	1872.95	1718.84	1567.07	1648.51	1663.95	1434.02	1300.79	1089.56	1356.13
Akr7a5	281.018	417.081	275.381	1869.6	1558.15	2717.71	191.939	228.331	199.443	130.345	132.576	192.707
Gnai3	6730.02	7611.72	6950.85	1869.6	1991.48	1328.72	1966.55	1772.64	1901.15	2532.8	2984.64	1944.59
Itga5	353.074	406.654	363.824	1869.6	1480.52	1838.29	1967.86	1910.05	1978.12	962.957	1082.84	1569.5
Nans	967.951	858.491	1011.07	1869.6	1928.28	1662.95	747.447	714.732	701.463	941.296	858.808	1382.19
Pgrmc1	682.129	823.734	661.316	1869.6	2858.12	2139.65	722.881	730.797	759.476	469.318	440.102	488.28
Tnfaip2	261.803	323.237	281.411	1869.6	1830.79	2975.24	12635.8	12830.3	13008.5	2577.26	2636	4666.29
Gps2	353.074	357.994	351.764	1859.53	1866.9	2309.51	337.694	397.871	410.261	236.749	200.542	163.509
Mvd	600.466	535.253	474.378	1859.53	1724.26	2246.5	1182.75	1262.32	1244.05	162.266	179.985	428.537
Plekho2	2901.45	2697.12	2512.6	1859.53	1305.38	1246.53	1555.82	1616.09	1529.19	3705.14	3465.44	5785.24
Capn15	230.579	229.394	233.169	1856.17	1682.73	1893.08	1840.12	1781.87	1801.81	275.511	287.808	378.226
Ehd4	1321.03	1348.56	1386.95	1856.17	2121.47	1649.26	947.246	942.38	942.614	2209.41	2310.43	3399.54
Hcar2	417.924	385.8	363.824	1856.17	1422.74	1912.26	1333.09	1366.57	1430.6	624.744	697.702	1362.42
Arfrp1	888.69	875.869	928.656	1852.81	1966.2	2271.15	299.699	292.25	287.031	531.26	501.775	513.884
Ptdss1	1321.03	1209.53	1346.75	1852.81	2101.61	1975.27	941.35	930.758	952.852	620.184	557.155	636.516
Rps21	1160.1	1352.04	1059.31	1852.81	1912.03	1243.79	11.7914	15.0398	8.72089	24.3209	25.5922	17.968
Fabp5	1676.5	1716.98	1662.33	1849.46	1307.19	1528.71	4508.59	4833.93	4512.49	1919.45	1808.66	3984.85
Rps27a	1484.35	1849.06	1555.8	1849.46	1536.49	1747.88	502.119	470.335	516.428	1184.89	1150.39	1568.16
Mtmr7	9.60745	27.8054	0	1846.1	1655.65	1260.23	110.709	109.38	116.405	18.6207	28.9486	30.9948
Cdc25b	269.009	187.686	144.726	1842.74	2200.92	2714.97	1286.25	1316.32	1326.71	1272.29	1350.51	2341.68
Reep4	405.915	476.167	363.824	1842.74	1698.98	3260.16	689.8	698.325	690.467	427.136	418.286	434.376
Sars	1335.44	966.237	1183.94	1839.39	1621.35	2728.67	1363.55	1471.85	1467.76	8948.21	8092.17	7738.81
Vps4a	1263.38	1146.97	946.747	1839.39	1724.26	2953.32	509.325	508.277	505.432	649.065	635.19	742.976
Cyth2	379.494	642.999	514.58	1836.03	1679.12	3766.99	487.38	539.723	531.595	433.217	443.459	570.933
Dhrs7	3043.16	2665.84	2906.57	1836.03	1706.21	1591.72	797.56	814.2	842.893	533.921	527.787	644.152
Flcn	2063.2	1647.47	1555.8	1836.03	1758.57	1652	1003.91	930.758	956.643	467.418	466.953	564.644
Frmd4a	742.176	865.442	838.203	1836.03	1518.43	2087.6	3069.38	3037.35	3239.62	1030.22	1019.49	1237.55
Pnpla7	1227.35	945.383	1394.99	1836.03	1767.59	2024.59	4106.37	4060.74	4034.36	606.123	590.719	991.384
Rap2b	309.84	497.021	544.731	1836.03	1838.01	2591.69	1907.59	1886.81	1854.89	1299.27	1275.42	1541.65
Svil	742.176	636.048	765.84	1836.03	1664.68	1183.52	3710.38	3510.08	3634.34	798.031	791.68	778.463
Tmem30a	1647.68	2356.51	2098.52	1836.03	1982.45	2262.93	2335.69	2160.94	2221.93	1399.59	2002.49	1356.58
Csnk1d	1306.61	1341.61	1204.04	1829.32	1818.15	1591.72	1678.32	1624.3	1691.09	1689.55	1600.98	2051.5
Mcam	0	0	0	1829.32	2363.41	1342.42	2320.62	2262.12	2222.31	131.865	154.392	336.451
Pfdn5	1227.35	1452.83	1344.74	1829.32	1563.57	2093.08	403.202	394.795	399.644	183.927	191.732	371.937
Ppp1r3d	201.757	187.686	174.877	1829.32	1986.06	2520.46	429.405	458.372	443.628	9.50037	2.09772	8.98399
Plaa	1277.79	1272.1	1107.55	1825.96	2013.14	1402.69	924.646	967.674	964.985	807.151	977.119	727.704
Plcb3	293.027	709.037	448.247	1822.61	1614.12	2219.1	811.317	822.403	808.388	800.691	830.279	1237.55
Apeh	826.241	827.21	1025.14	1819.25	1756.76	3219.06	784.459	845.988	846.684	597.763	569.741	842.699
Jagn1	393.906	378.848	315.582	1819.25	1431.77	1353.38	330.488	361.98	339.735	529.36	431.711	386.761
Lrrfip2	533.214	754.221	701.517	1819.25	3453.94	3435.49	748.102	786.855	766.301	1304.97	1313.59	1268.09
Prpf38b	1844.63	1588.38	1469.37	1819.25	2190.08	1569.81	1442.49	1254.8	1329.37	1246.07	1424.35	925.801
Rhbdf2	816.634	1167.83	806.041	1819.25	1251.22	2301.29	963.623	1015.53	1025.27	1124.08	1030.4	1375.9
Fam207a	453.952	674.28	496.489	1815.89	1144.69	1942.4	446.437	496.313	508.845	625.504	545.408	618.099
Rpsa	3821.37	4010.93	3939.75	1815.89	1698.98	1567.07	3325.19	3822.84	3666.94	9332.78	8105.18	13093.7
Btf3	708.55	827.21	739.709	1812.54	1606.9	989.006	735.655	691.489	682.883	1675.48	1635.8	1919.88
Dcxr	408.317	563.059	311.562	1812.54	1523.85	2599.91	289.218	313.785	281.723	273.611	221.939	418.654
Tecpr1	814.232	837.637	820.112	1812.54	1021.92	1186.26	978.363	953.66	952.852	6143.32	5861.88	8766.13
Kmt2e	3052.77	2971.7	2777.93	1809.18	3533.38	1095.85	1290.84	1191.56	1225.85	578.762	691.409	744.773
Ythdf2	1726.94	1744.79	1366.85	1809.18	1863.29	1076.67	750.395	724.986	731.796	541.901	500.097	468.515
Emb	903.101	969.712	830.162	1805.82	1877.73	928.734	1520.77	1518.68	1446.53	2771.83	2771.09	2746.86
Nudt16	862.269	1115.69	767.85	1805.82	1648.43	2041.02	117.914	163.387	112.613	143.266	125.863	227.295
Cuedc2	1469.94	1682.23	1559.82	1802.47	1944.53	1501.32	363.57	420.089	443.628	815.131	765.669	900.645
Wdr18	542.821	702.086	596.993	1802.47	1345.1	2413.61	378.964	435.47	414.811	491.359	396.889	385.863
Capn7	1184.12	1136.54	992.979	1799.11	1933.7	1906.78	1012.43	1004.25	1024.51	488.699	561.77	324.322
Adap2	463.56	503.972	584.933	1795.75	1814.54	1180.78	1020.94	1044.24	1093.9	14.8206	16.3622	35.4868
Arhgap31	516.401	437.935	635.185	1795.75	2265.91	1934.18	4655.66	4649.69	4693.73	276.651	285.29	451.446
Noc4l	538.017	451.837	532.671	1792.4	1318.02	1999.93	413.028	415.645	404.194	622.464	506.39	442.013
Rhot1	1116.87	1129.59	926.646	1792.4	1605.1	1723.23	924.973	944.431	928.585	657.805	618.409	542.633
Ypel5	1517.98	1414.6	1662.33	1792.4	1541.9	2098.56	1138.86	1072.95	1065.09	489.839	495.482	454.59
Calu	3754.11	3802.38	4138.75	1789.04	1903.01	1509.54	1998.32	1886.81	1967.13	3126	3123.09	3215.82
Clasp2	557.232	469.216	536.691	1789.04	1989.67	1758.84	588.917	534.254	586.195	589.783	632.673	548.922
Elob	261.803	354.519	305.532	1789.04	1574.4	1550.63	338.349	361.297	320.398	318.072	258.859	379.574
Hdlbp	4407.42	4403.68	4219.15	1789.04	1765.79	1199.96	3781.45	3828.65	3872.83	3996.23	3924	5028.34
Slc2a8	1030.4	1021.85	824.132	1789.04	1962.59	2441.01	256.792	272.767	262.764	119.705	166.14	309.499
Plek	23716	21243.3	27182.3	1785.68	1726.07	2114.99	12046.9	11735.1	12141.8	14857.1	17782.8	11972.1
Pnpla8	1414.7	1532.77	1688.47	1785.68	1957.17	1827.33	3762.13	3600.66	3585.42	353.034	515.62	382.269
Cdc16	691.737	1226.91	1067.35	1782.33	1426.35	1676.65	560.094	553.054	544.108	749.769	786.646	836.859
Papola	2329.81	2516.39	2639.23	1782.33	1977.03	1073.93	2315.05	2234.78	2336.44	2233.35	2362.45	1271.24
Rangap1	451.55	378.848	389.955	1782.33	1698.98	1797.2	1437.9	1449.63	1458.28	1242.65	1220.04	1242.04
Vdac1	1018.39	813.307	1198.01	1782.33	1828.98	1213.66	1514.55	1488.94	1534.12	1815.71	1838.86	2966.51
Actr1b	1035.2	900.199	914.586	1778.97	1507.6	1890.34	1098.24	1078.08	1065.84	1415.17	1365.2	1401.5
Atp6v1f	758.989	827.21	832.172	1778.97	1978.84	2164.31	903.683	1046.63	935.031	848.953	708.191	965.779
Mapre1	2553.18	2572	2866.37	1778.97	2209.94	1358.86	2113.62	2100.44	2169.61	2182.04	2069.19	1852.95
Mrpl2	477.971	441.41	402.016	1778.97	1207.89	1917.74	346.865	391.718	342.39	457.538	388.918	375.531
Rilpl2	4068.76	5008.44	4184.98	1778.97	1003.86	1325.98	973.449	996.044	984.702	1004.38	901.182	1671.02
Slc52a3	96.0745	142.503	94.4737	1778.97	1520.24	1452	636.411	637.824	662.408	30.4012	31.0463	26.0536
Aagab	1304.21	1313.8	1206.05	1775.61	1417.32	1254.75	635.1	700.718	672.646	609.924	516.04	741.629
Nfs1	828.643	921.053	874.384	1775.61	1601.49	1876.65	560.094	550.32	522.116	828.052	728.329	943.769
Adcy7	1244.17	1105.26	1616.1	1772.26	1437.18	1745.14	7228.48	6828.41	6664.27	2673.78	2763.96	3556.31
Slc35b4	898.297	1063.56	860.313	1772.26	1780.23	1421.87	985.568	1009.38	990.769	556.341	530.304	484.237
Agfg2	917.512	1018.37	968.858	1768.9	1839.81	1421.87	1438.23	1388.45	1410.13	342.013	316.337	431.681
Cnp	1955.12	2613.71	2279.43	1768.9	1991.48	2013.63	373.396	394.111	377.273	167.206	153.553	217.862
Plgrkt	550.027	677.756	643.225	1765.54	2069.11	1851.99	1521.75	1557.3	1471.18	372.034	379.268	460.43
Septin2	4172.04	3955.31	5728.72	1765.54	1700.79	2246.5	3710.38	3483.42	3664.67	2531.66	2643.13	1830.49
Tram1	1445.92	1793.45	1955.81	1765.54	3179.5	1698.57	2283.94	2129.84	2211.31	1631.02	1762.51	1485.5
Use1	1196.13	1108.74	1246.25	1765.54	2191.89	1652	476.899	505.884	478.132	630.444	639.386	950.956
Arpc5l	619.681	722.94	532.671	1762.19	1859.67	1331.46	427.44	440.598	402.678	1070.5	962.855	969.373
Fam3c	538.017	389.275	578.902	1762.19	1830.79	1649.26	998.342	963.572	926.31	603.083	623.024	492.772
Fgr	1517.98	1379.84	1463.34	1762.19	1413.71	1876.65	1728.43	1915.18	1934.52	250.81	237.462	363.852
Gatd1	754.185	660.378	695.487	1762.19	1754.95	2287.59	252.861	321.646	296.51	286.531	233.686	435.275
Gnaq	996.773	1004.47	1405.04	1762.19	1269.27	3262.9	2930.5	2804.24	2885.86	1445.2	1457.5	1341.76
Actr2	3249.72	2964.75	3445.27	1758.83	1538.29	1583.51	7263.2	6787.05	7202.69	4054	4629.25	2515.97
Tmem135	850.26	1032.27	886.444	1758.83	1670.1	2199.92	1576.12	1427.41	1554.21	814.371	753.082	1274.83
Wdr5	917.512	959.285	876.394	1758.83	1886.76	2339.64	1174.89	1101.32	1053.71	898.735	792.519	962.186
Cog7	540.419	698.61	395.985	1755.47	1910.23	3339.61	386.825	396.845	423.532	465.138	456.884	518.826
Mylip	1112.06	1296.43	1017.1	1755.47	1704.4	4262.86	1437.57	1460.57	1457.53	155.046	136.771	139.701
Ccdc97	353.074	298.908	341.713	1752.12	1245.8	1816.37	735.328	771.815	801.563	502.759	472.407	505.799
Iscu	650.905	924.529	830.162	1752.12	1745.93	3268.38	236.156	283.363	244.185	160.366	154.392	203.937
Trappc3	679.727	563.059	613.074	1752.12	1812.73	1484.88	497.534	525.367	473.961	283.111	225.715	303.659
Vopp1	1510.77	1449.36	1738.72	1752.12	1736.9	1164.34	518.169	502.124	495.195	447.657	384.722	521.521
Elovl5	5584.33	5720.96	6327.73	1748.76	2175.64	1350.64	3144.71	3200.74	3270.33	1367.29	1332.47	1672.37
Ssr4	3304.96	3253.23	3340.75	1745.4	1588.85	1956.09	814.592	892.133	770.092	1003.24	868.877	1340.86
Vps11	999.175	945.383	982.928	1745.4	1946.34	2325.94	1274.79	1244.88	1301.31	1168.17	1204.51	1837.68
Ccdc86	273.812	201.589	217.088	1742.05	1186.22	1115.03	1122.81	1265.05	1203.86	636.145	508.068	391.702
H1f2	578.849	608.243	408.046	1742.05	1151.91	1772.54	521.116	529.811	468.653	770.67	820.629	1243.38
Wwp2	1830.22	1577.95	1801.03	1742.05	1877.73	2084.86	1231.88	1239.07	1147.74	906.715	870.135	1102.34
Haus8	441.943	611.718	538.701	1738.69	1395.66	1583.51	378.964	399.922	396.99	280.451	276.899	352.622
E4f1	526.008	563.059	337.693	1735.34	1254.83	3117.7	191.939	190.39	188.447	133.005	144.323	166.653
Eftud2	1457.93	1195.63	1411.07	1735.34	1493.16	1704.05	1160.8	1260.27	1285.38	1669.02	1617.76	1383.98
Mat2a	2176.09	2686.69	2462.35	1735.34	2184.67	1468.44	1952.79	1866.99	1993.29	2146.7	1943.75	1244.73
Wdr45b	1373.87	1087.89	1300.52	1735.34	1440.8	1098.59	679.973	664.144	621.837	462.478	456.884	556.109
Cyth3	797.419	709.037	621.114	1731.98	2177.44	1695.83	2676.66	2680.16	2764.14	471.978	491.287	755.105
Pxmp4	271.411	337.14	313.572	1731.98	1215.11	1986.23	1309.18	1342.3	1356.29	178.607	167.398	300.964
Becn1	1272.99	1272.1	1513.59	1728.62	1626.76	1652	932.507	902.388	905.835	834.132	816.853	754.206
Hivep3	324.252	319.762	289.451	1728.62	1303.58	2010.89	257.447	266.956	298.785	590.923	584.006	634.27
Cd24a	5574.73	4622.64	4898.56	1725.27	1018.31	895.858	1555.16	1583.62	1559.14	1.52006	0	2.246
Nlrx1	259.401	149.454	192.967	1725.27	1762.18	2265.67	1068.76	1202.5	1159.5	107.544	103.208	130.268
Tmem127	1385.88	1692.65	2008.07	1725.27	2305.63	1890.34	1429.71	1441.09	1394.2	1151.82	1066.48	1294.59
Traf7	1102.46	1119.17	1087.45	1725.27	1448.02	1635.56	956.09	973.485	1061.29	665.026	606.661	873.244
Vmp1	1330.63	1216.49	1606.05	1718.55	1861.48	1572.55	960.675	866.155	837.964	1004.76	1085.78	1140.97
Dcaf8	1964.72	1817.78	1696.51	1715.2	1527.46	1758.84	1305.9	1340.25	1313.06	975.118	868.457	1220.48
Gnai2	1940.71	1400.7	1481.43	1715.2	1785.65	1372.55	8909.09	9483.61	9336.66	4441.61	4232.36	6580.78
Ndufb10	850.26	858.491	800.011	1715.2	1437.18	1462.96	506.05	534.596	519.462	412.696	320.112	427.638
Ptp4a2	3910.23	3854.52	6530.74	1715.2	2195.5	1221.87	2908.88	2795.35	2853.63	3024.16	2901.15	2578.41
Rnf10	1277.79	1967.23	1672.38	1715.2	4481.27	3966.98	2269.85	2376.29	2317.1	1474.84	1311.92	1667.43
Slc16a10	648.503	583.913	761.82	1715.2	3280.61	2975.24	1333.42	1343.67	1322.92	641.465	719.099	894.806
Usp5	996.773	938.431	1095.49	1715.2	1346.91	1830.07	1428.08	1411.01	1363.11	1263.17	1163.4	1412.73
Pdhb	1359.45	1282.52	1326.65	1711.84	1931.89	1202.7	489.017	540.065	558.895	501.999	451.849	599.682
Rab20	429.934	483.118	418.096	1711.84	955.114	1021.88	240.414	262.513	243.427	324.913	299.555	322.525
2310011J03Rik	441.943	507.448	502.52	1708.48	1283.72	1049.28	487.052	508.277	474.72	432.457	346.124	362.055
Idua	1100.05	1185.2	980.918	1708.48	1578.01	1802.68	344.9	348.308	340.873	307.432	285.71	366.547
Mapk3	110.486	104.27	132.665	1708.48	1503.99	1882.12	4835.48	5321.01	5180.21	1390.09	1423.09	2691.16
Tmed10	2397.06	2054.12	2229.18	1708.48	1903.01	1068.46	3250.18	3254.41	3386.74	1952.52	1887.95	2012.86
Bap1	1321.03	1365.94	1169.87	1705.13	1177.19	2197.18	706.177	714.732	634.35	711.387	675.467	787.447
Cyp51	170.532	149.454	78.393	1705.13	1993.28	821.889	2556.45	2470.29	2566.6	566.982	531.563	934.785
Kti12	588.457	340.616	395.985	1705.13	1455.24	2172.53	249.586	272.084	273.76	354.174	318.015	340.493
Fibp	480.373	479.643	428.147	1701.77	1511.21	2865.65	419.907	520.924	474.34	450.317	375.912	404.729
Psmd1	1902.28	1810.82	1985.96	1701.77	2487.99	761.617	2085.45	2003.03	2064.58	1026.04	1016.56	935.683
Aco1	1438.72	1157.4	1031.17	1698.41	1838.01	1572.55	1959.02	2044.39	2005.8	475.398	444.717	579.018
Kmt2d	1453.13	1407.65	1304.54	1698.41	1540.1	1561.59	1745.13	1596.61	1642.94	1180.71	1156.68	1542.1
Fastk	715.755	823.734	603.023	1695.06	2042.03	2293.07	406.15	426.241	406.09	600.803	579.81	666.612
Mib2	494.784	855.015	526.64	1695.06	1191.64	1969.79	268.91	298.745	289.685	469.318	449.752	760.495
Pid1	5132.78	5460.28	5085.5	1695.06	1373.99	1473.92	577.781	564.334	585.437	1587.7	1662.24	2323.71
Fam98c	259.401	333.664	251.26	1691.7	1429.96	3030.03	201.437	175.692	151.668	100.704	82.2307	92.5351
Grk2	910.306	1011.42	866.344	1691.7	1466.07	1736.92	3790.95	4089.8	4217.88	3170.46	3097.5	3992.49
Rgs19	2370.64	2436.45	2430.18	1691.7	1854.26	1734.18	1345.54	1394.94	1407.1	1286.73	1118.93	1355.68
Sec13	1313.82	1494.54	1509.57	1691.7	1520.24	1572.55	978.69	957.761	949.439	844.013	772.381	725.458
Unc119	749.381	726.415	765.84	1691.7	1263.86	2386.22	2074.31	2309.63	2159.75	1100.52	1037.53	1829.14
Vps26a	2106.43	1824.73	2138.72	1691.7	2088.97	1706.79	2622.29	2481.22	2528.3	1092.54	1118.93	1015.19
Fbxw5	951.138	1014.9	729.658	1688.34	1637.6	1484.88	523.737	526.735	487.611	391.035	372.555	521.072
Plpbp	768.596	764.648	685.437	1688.34	1796.48	1613.64	573.195	601.25	543.728	663.886	639.386	755.554
Srp68	924.718	1053.13	808.051	1688.34	1523.85	1988.97	708.469	704.136	713.217	1087.6	1077.39	1253.72
Aldh3a2	1323.43	1431.98	1483.44	1684.99	2083.56	1397.21	1153.6	1123.88	1148.5	398.635	334.377	371.488
Myl12b	576.447	622.145	576.892	1684.99	1805.51	1476.66	3137.18	3424.29	3261.61	866.053	810.56	1311.66
Rpl28	881.484	945.383	731.668	1684.99	1310.8	1386.25	2.94786	7.17808	9.10006	3.80015	9.64952	3.5936
Rreb1	1047.21	1160.87	992.979	1684.99	944.281	1301.32	1561.71	1547.39	1623.22	562.802	574.356	641.906
Tbcc	413.121	573.486	412.066	1684.99	1484.13	2224.58	139.532	150.056	148.255	202.548	196.766	219.659
Mast3	542.821	629.097	450.257	1681.63	1115.8	1832.81	1176.2	1255.48	1236.47	1114.2	999.355	1579.39
Psmd4	1325.83	1362.46	1111.57	1681.63	1393.85	1925.96	1081.21	1268.13	1178.46	1313.71	1146.2	1176
Tax1bp1	2560.39	2738.83	3063.36	1681.63	2955.62	1682.13	2146.37	2068.31	2208.66	2402.07	2961.14	1436.54
Zfp276	650.905	726.415	544.731	1681.63	1643.01	1580.77	240.087	217.393	219.16	97.2838	87.6848	120.835
Akna	1102.46	1265.14	1137.7	1678.27	1514.82	989.006	1118.88	1109.53	1123.48	750.529	681.76	800.025
Lamtor1	1580.43	1706.55	1648.26	1678.27	1491.35	1983.49	948.884	1063.38	1020.72	590.923	491.287	830.57
Plekhj1	345.868	396.227	325.633	1678.27	1101.36	2810.86	371.103	415.303	375.377	411.176	371.297	486.932
Ssh3	542.821	636.048	590.963	1678.27	1222.33	1712.27	748.757	764.637	735.209	720.128	696.024	984.197
Srsf2	571.644	893.248	1256.3	1674.92	1706.21	3745.07	2940.33	3015.14	3175.92	1772.77	1638.32	1423.06
Trim11	698.942	695.134	560.812	1674.92	2383.27	3090.3	440.214	437.863	452.728	324.913	273.543	307.253
Akap8l	1152.89	1279.05	1047.25	1671.56	1682.73	2451.97	317.386	351.726	331.015	328.333	366.682	476.601
Cd82	357.878	319.762	327.643	1671.56	1498.57	2156.09	1126.08	1205.58	1142.44	1246.07	1201.58	1839.02
Gramd1a	439.541	597.816	492.469	1671.56	1749.54	2569.77	1746.77	1716.25	1663.79	1440.64	1436.1	2313.83
Smim14	2507.55	2290.47	2142.74	1671.56	1513.02	1736.92	546.337	466.234	562.308	888.854	938.941	1288.75
Tubb4b	730.167	670.805	691.467	1671.56	1960.78	1627.34	1962.95	2096.68	2140.41	988.798	871.394	868.303
Atp6v1h	1179.32	1219.96	1043.23	1668.2	1720.65	2501.28	1130.01	1145.42	1134.47	1172.35	1065.22	1036.75
Cenpb	420.326	337.14	359.804	1668.2	1249.41	2575.25	3803.07	3986.91	3882.69	3446.73	3052.19	3505.11
Cryl1	7585.09	7368.42	7704.63	1668.2	1856.06	1306.8	573.85	583.134	597.57	261.07	267.25	339.146
Fam118b	393.906	385.8	430.157	1668.2	2000.5	1084.89	461.177	472.728	546.383	187.347	154.392	136.108
Mcl1	1664.49	1557.1	1473.39	1668.2	1848.84	2635.52	6825.94	7104.93	7432.09	7425.49	7709.97	14267.5
Rp9	324.252	545.68	361.814	1668.2	1646.62	2271.15	398.616	436.154	370.448	388.375	298.716	399.339
Slc39a1	622.083	695.134	683.427	1668.2	1695.37	1742.4	1889.58	1917.23	1895.85	1379.83	1301.01	1807.58
Tmem192	290.626	368.421	251.26	1668.2	2023.98	3191.67	425.147	439.23	451.59	291.091	306.267	374.633
Acy1	648.503	660.378	629.154	1664.85	1686.35	2336.9	689.8	757.459	737.484	722.028	649.035	785.65
Zfp36l2	324.252	549.156	438.197	1664.85	1612.32	4029.99	8629.05	8896.72	8658.7	1606.32	1376.11	1312.11
Ano6	3595.59	3486.1	3851.31	1661.49	1162.75	1016.4	2342.57	2261.1	2442.99	1008.94	1015.72	1207.9
F10	6374.55	5210.03	5975.96	1661.49	1973.42	1986.23	635.428	732.848	740.896	12.1605	9.64952	57.0484
Hmgn1	763.793	771.599	705.537	1658.13	2054.67	1591.72	878.135	921.871	933.514	2175.2	2038.15	1951.77
Keap1	703.746	688.183	691.467	1658.13	1473.3	2550.59	634.445	690.805	718.904	327.193	308.365	468.515
Prep	1381.07	1365.94	1159.82	1658.13	1803.7	2476.62	1136.24	1290.69	1243.67	1537.92	1496.93	1379.94
Ap2m1	1594.84	1564.05	1425.15	1654.78	1731.48	1586.24	1041.91	1166.61	1164.43	863.773	850.417	911.426
Med22	523.606	500.497	524.63	1654.78	1301.77	1402.69	1804.09	1785.63	1752.52	429.417	397.309	427.638
Acadvl	929.521	681.232	836.192	1651.42	1661.07	1364.33	1451.66	1280.09	1399.51	643.365	607.92	768.581
Nfatc1	545.223	566.534	522.62	1651.42	1457.05	1013.66	915.802	921.187	1009.73	603.463	591.138	806.313
Scand1	103.28	191.162	80.4031	1651.42	1812.73	6246.35	0.32754	1.70907	3.03335	3.80015	1.25863	1.7968
Slc6a4	19.2149	0	2.01008	1651.42	2099.81	1769.8	1112.65	1065.43	996.077	0	0.419544	0
Swi5	1068.83	959.285	926.646	1651.42	1471.49	1068.46	637.066	623.468	612.358	684.786	656.168	749.714
Tk2	1489.16	1675.27	1487.46	1651.42	1289.13	2397.17	344.245	386.249	309.023	530.88	451.849	662.12
Nedd8	847.858	809.831	958.807	1648.06	1753.15	1739.66	871.257	918.453	848.959	711.387	563.448	733.543
Ndel1	1520.38	1643.99	1401.02	1644.71	1711.62	1539.67	1013.74	967.332	998.352	761.549	721.197	908.731
Srrt	624.485	653.426	679.406	1644.71	1511.21	1871.17	1459.85	1481.76	1432.88	656.665	551.281	521.97
Tbc1d22a	1083.24	1004.47	1189.97	1644.71	1328.85	1876.65	1038.63	999.121	1032.1	850.093	771.123	1204.75
Atg4c	758.989	743.794	729.658	1641.35	1357.74	2745.11	576.471	529.811	564.583	359.494	369.619	463.574
Ndufb7	694.139	782.026	731.668	1641.35	1843.42	1320.5	476.899	491.528	439.836	364.434	302.911	440.665
Nucb2	1719.73	1491.06	1612.08	1641.35	2356.19	1153.38	844.726	897.602	815.213	736.848	784.129	617.65
Usp14	1068.83	1237.34	1236.2	1641.35	1881.34	1515.01	1322.28	1191.22	1274.77	1727.17	1614.41	1432.05
Usp48	1028	1386.79	1421.13	1641.35	1457.05	1528.71	833.262	799.843	808.009	744.829	846.221	871.897
Arf5	732.568	1021.85	1041.22	1638	1957.17	2476.62	1128.38	1304.02	1255.43	848.573	749.306	1002.61
Eloa	1765.37	1720.46	1803.04	1638	1713.43	1520.49	1489.33	1467.41	1551.18	1172.35	1078.65	1040.35
Pigx	672.522	517.875	566.842	1638	1688.15	2372.52	198.489	173.983	184.276	147.066	135.093	178.332
Tifab	859.867	848.064	816.092	1638	1758.57	2010.89	1660.3	1731.63	1709.67	69.9227	62.5121	110.503
Usp19	802.222	924.529	765.84	1638	1077.89	1317.76	1677.33	1732.65	1671	1691.07	1672.72	2161.55
Mcoln3	2.40186	0	0	1634.64	2493.41	2104.03	386.17	342.839	379.927	16.7206	18.0404	22.0108
Stip1	814.232	1000.99	996.999	1634.64	1552.74	1473.92	932.507	1007.67	1021.1	1563.38	1277.51	1277.52
Akr1b3	607.672	545.68	611.064	1631.28	2278.55	1194.48	304.285	289.516	269.21	168.346	151.875	207.53
Gak	698.942	795.929	745.739	1631.28	1191.64	2087.6	3335.34	3405.15	3238.48	2119.34	1835.51	2126.06
Rela	943.932	1004.47	1021.12	1631.28	1552.74	1709.53	824.091	947.165	850.097	1146.12	1082.42	1370.96
Gpr146	588.457	576.961	554.782	1627.93	1708.01	1668.43	665.889	657.991	655.962	247.01	267.25	331.959
Ptges3	607.672	545.68	580.913	1627.93	1195.25	786.273	723.209	703.452	778.055	831.092	756.858	654.933
Fam53a	550.027	615.194	402.016	1624.57	1195.25	2512.24	275.789	296.694	304.473	319.972	309.624	380.472
Fem1a	538.017	656.902	444.227	1624.57	1103.17	2345.12	791.337	814.2	790.567	833.372	649.035	710.185
Api5	3259.33	3461.77	2946.77	1621.21	2139.53	1320.5	2230.22	2236.14	2316.34	1850.29	1882.92	1193.97
Lamp1	3946.26	16234.9	13497.7	1621.21	1153.72	1391.73	15775.6	17768.8	17311.7	11408.4	10717.3	14558.6
Ncaph2	1604.44	1331.18	1326.65	1621.21	1832.59	1942.4	455.281	467.601	399.265	321.872	348.641	495.467
Pgam5	795.017	799.404	594.983	1621.21	2170.22	1879.39	452.333	457.688	489.507	624.364	597.012	535.895
Srebf2	506.793	695.134	524.63	1621.21	1123.03	1052.02	2726.44	2848.67	2876	1846.49	1801.1	3603.93
Zgpat	552.429	684.707	623.124	1621.21	1373.99	1917.74	276.444	280.971	294.994	329.853	305.428	332.857
Casp9	804.624	576.961	566.842	1617.86	1429.96	1698.57	1030.44	960.838	1048.78	683.646	575.615	942.87
Ggh	2087.22	2394.74	2186.96	1617.86	1688.15	967.089	436.284	465.208	467.136	301.352	278.158	301.413
Hagh	742.176	590.864	673.376	1617.86	1653.85	2323.2	395.013	392.402	394.336	283.871	249.629	270.867
Myadm	3043.16	2613.71	2717.63	1617.86	1507.6	1441.04	4274.4	4279.5	4510.97	4597.04	4502.55	6810.32
Rpl29	929.521	1035.75	910.565	1617.86	2255.08	1123.25	1364.2	1552.86	1443.88	2304.41	2166.95	3320.48
Tmem50a	2392.26	2286.99	2759.84	1617.86	1639.4	1317.76	1850.93	1872.45	1893.57	971.697	928.032	1508.41
Ubtd1	317.046	448.362	387.945	1617.86	890.116	2265.67	461.832	507.935	437.94	437.017	371.716	597.436
Abca7	1347.45	1883.81	1254.29	1614.5	816.09	1432.83	1558.76	1498.51	1560.28	606.503	652.811	782.955
Chtop	811.83	1021.85	870.364	1614.5	1502.18	1287.63	1316.06	1205.92	1235.33	1299.27	1163.82	1163.43
Ncstn	2879.83	2655.41	2862.35	1614.5	1406.49	1471.18	2913.14	2913.28	2866.52	1085.7	1041.31	1313.46
Sec11a	1162.5	1011.42	1330.67	1614.5	1803.7	1375.29	553.215	548.611	540.316	592.443	628.058	585.756
Sqor	2180.89	2165.34	2229.18	1614.5	1735.09	1427.35	703.556	671.322	637.383	1041.62	1030.82	1769.85
Ermp1	470.765	361.47	576.892	1611.14	1197.05	1268.45	995.395	975.194	973.706	1164.74	1111.79	941.073
Rgl2	960.745	1094.84	1157.8	1611.14	1408.3	1778.02	1093.33	1068.17	1091.25	515.68	490.028	592.494
Cybc1	1755.76	1880.34	2058.32	1607.79	1995.09	1704.05	1055.66	1012.79	1104.14	959.917	876.009	1027.32
Ddx17	1417.1	1153.92	1254.29	1607.79	1518.43	1399.95	5989.07	5375.7	5591.61	4323.81	3969.73	3894.11
Limd1	1131.28	1146.97	830.162	1604.43	1628.57	1956.09	952.487	960.838	929.343	1265.45	1198.64	1405.55
Slc50a1	667.718	611.718	625.134	1604.43	1363.16	1912.26	190.301	186.63	206.647	673.386	515.201	748.367
Tuba4a	156.121	100.794	120.605	1604.43	1280.11	1525.97	1806.06	1948.34	1970.92	307.052	278.997	340.493
Atg16l1	715.755	771.599	773.88	1601.07	1054.42	2054.72	549.612	584.501	553.587	423.336	394.372	450.098
Ucp3	0	0	0	1601.07	1202.47	2106.77	3.60294	4.78539	13.2709	0	0	0
Diaph1	694.139	674.28	739.709	1597.72	1783.84	1325.98	5181.36	5248.89	5334.91	1806.21	1686.99	2603.56
Ranbp3	674.924	622.145	588.953	1597.72	1312.6	2051.98	879.773	898.286	905.076	628.924	589.04	600.131
Thop1	477.971	434.459	343.723	1597.72	1056.22	2046.5	304.285	344.548	306.369	1123.7	987.188	1104.13
Adam9	1436.31	1609.24	1746.76	1594.36	1673.71	1238.31	2045.82	1931.93	1955	850.093	1024.95	997.223
Ocel1	331.457	451.837	205.028	1594.36	1005.67	2391.7	109.071	123.053	97.0673	40.2816	73.4203	69.1768
Eif3d	1496.36	1372.89	1543.74	1591	1437.18	1621.86	1025.2	1107.48	1067.74	2457.93	2354.06	2961.57
Glb1	6669.98	5766.14	6484.51	1591	1735.09	1893.08	891.237	881.879	891.806	1281.03	1269.96	1869.57
Nkiras2	3026.35	2857	3087.48	1591	1384.83	1547.89	261.705	290.883	275.656	392.555	323.469	476.601
Rsl1d1	1064.03	1115.69	1055.29	1591	1303.58	1293.1	1040.6	1018.26	1060.54	2433.61	2414.9	1681.8
Sdhd	1702.92	1929	1835.2	1591	1493.16	1052.02	1914.47	1949.02	1867.41	1098.24	954.044	1286.51
Scamp3	963.147	1101.79	1011.07	1587.65	1783.84	1208.18	20.635	15.7234	9.10006	12.1605	10.4886	9.88239
Tprn	201.757	243.297	219.099	1587.65	1191.64	2073.9	277.427	262.855	230.156	201.028	192.99	222.354
Galns	562.036	709.037	695.487	1584.29	1980.64	1397.21	1466.72	1515.6	1588.34	676.426	738.818	1115.81
Nfkbib	420.326	469.216	420.106	1580.93	1437.18	2424.57	279.064	310.367	305.231	587.123	429.614	492.772
Prcp	2204.91	2144.49	2502.55	1580.93	2354.38	1747.88	2286.89	2108.65	2140.03	301.732	301.652	442.911
Hps1	963.147	1087.89	890.465	1577.58	1364.96	2043.76	356.364	394.453	361.727	611.824	574.776	746.121
Lrp12	180.14	166.832	267.34	1577.58	1511.21	1112.29	3515.49	3353.53	3552.81	2672.64	2677.95	2340.33
Tiparp	1465.14	1501.49	1298.51	1577.58	1863.29	1843.77	818.195	753.015	790.947	611.824	799.232	750.613
Ehmt2	593.26	715.988	466.338	1574.22	1159.14	2375.26	2295.4	2366.03	2351.61	2187.36	1887.53	2630.06
Eva1b	4.80373	38.2324	18.0907	1574.22	1294.55	2112.25	160.167	185.263	155.459	1.52006	0.419544	2.246
Tmed4	1140.89	858.491	1097.5	1574.22	1570.79	1572.55	665.889	656.282	691.604	705.307	646.518	910.977
Ak2	574.045	573.486	576.892	1570.86	1693.57	2106.77	847.346	937.594	850.097	1701.33	1519.17	2457.12
Pabpc1	7477	8577.96	7389.05	1570.86	1482.32	1369.81	6424.05	6688.61	6800.02	14733.5	14431.1	19516.4
Ppp5c	619.681	698.61	554.782	1570.86	1325.24	2462.93	746.137	770.106	744.688	950.037	908.314	815.297
Dnal4	244.99	361.47	303.522	1567.51	1493.16	1925.96	234.191	263.538	232.81	279.311	266.83	387.21
Tap1	1443.52	1362.46	1131.67	1567.51	1101.36	1427.35	253.844	265.247	273.002	320.352	310.463	611.81
Vcp	1352.25	1306.85	1272.38	1567.51	2002.31	1090.37	2164.06	2108.99	2069.88	1020.34	958.24	1060.11
Ggnbp2	939.129	1247.77	1103.53	1564.15	2114.25	1027.36	1478.84	1340.25	1408.99	928.756	1020.33	804.517
Snx2	4433.84	4587.89	4771.93	1564.15	1601.49	2027.32	2753.3	2672.64	2635.6	2417.27	2503.42	2034.87
Anapc11	398.709	483.118	357.794	1560.79	1123.03	1588.98	430.715	437.521	436.803	430.177	354.515	431.681
Fam162a	410.719	451.837	406.036	1560.79	1249.41	1898.56	171.959	194.15	141.809	652.865	692.248	1309.87
Rbbp7	1287.4	1178.25	1027.15	1560.79	2303.83	1241.05	881.738	927.34	845.547	861.493	801.33	833.715
Srsf3	1832.62	1814.3	2126.66	1560.79	1809.12	1942.4	1343.9	1215.49	1281.97	768.39	765.669	485.585
Psmc4	1311.42	1282.52	1069.36	1557.44	1368.58	1575.29	1048.46	1075	1068.88	962.957	840.767	701.65
Rps17	790.213	841.113	773.88	1557.44	1527.46	1693.09	451.678	499.389	356.04	665.026	457.303	845.843
Hnrnpu	1104.86	736.842	948.757	1554.08	1939.12	1632.82	6699.18	6638.36	6756.41	5507.17	5817.4	4024.38
Oxct1	919.914	782.026	884.434	1554.08	1695.37	1227.35	1888.6	1957.22	1885.23	2451.47	2511.81	2433.76
Ttc13	1032.8	1014.9	936.696	1554.08	1283.72	1035.58	893.53	834.708	897.493	712.147	651.133	511.189
Dgka	891.091	1133.07	912.575	1550.73	1198.86	2413.61	300.027	271.4	271.106	88.9234	88.9434	120.835
Ntan1	698.942	674.28	697.497	1550.73	1509.41	638.333	270.221	256.36	273.76	183.167	206.835	250.653
Plekhm2	141.71	173.784	110.554	1550.73	1177.19	1865.69	923.663	997.412	912.281	984.998	847.899	1100.09
Sh3bgrl2	177.738	76.4648	120.605	1550.73	1780.23	1145.16	2141.46	1995.85	2130.17	2375.85	2246.24	1779.28
Smg5	919.914	1032.27	1187.96	1550.73	1014.7	1306.8	1229.26	1226.77	1139.78	1478.64	1378.2	982.4
Txnl4a	372.289	497.021	341.713	1550.73	1467.88	1542.41	235.174	231.408	232.051	305.152	309.204	292.429
Washc2	1429.11	1261.67	1604.04	1550.73	1513.02	865.723	2360.25	2236.49	2282.6	1373.37	1330.8	1181.84
Atp10a	91.2708	59.0864	98.4938	1547.37	2009.53	1813.63	4358.58	4210.8	4357.79	294.511	330.601	330.162
Dram1	1546.8	1327.71	1284.44	1547.37	1527.46	1325.98	681.939	625.519	651.792	85.1233	85.1675	149.583
Gosr2	1479.55	1306.85	1525.65	1547.37	1471.49	1339.68	1507.01	1471.51	1531.46	1081.14	1031.66	1340.41
Polr2f	312.242	368.421	237.189	1547.37	1065.25	1460.22	238.122	242.004	251.768	392.555	327.245	422.697
Abcf2	732.568	726.415	717.598	1544.01	1514.82	1627.34	980.328	1021	1046.89	1166.64	1033.34	1038.1
Cnpy2	895.895	875.869	992.979	1544.01	1597.88	1043.8	486.07	476.146	433.769	501.239	429.194	490.077
Mapre2	1520.38	1525.82	1425.15	1544.01	1442.6	797.232	807.387	825.821	828.105	1193.63	1138.64	1644.97
Mknk1	1188.92	1140.02	1284.44	1544.01	1966.2	1323.24	944.298	992.968	1013.14	1841.55	1668.11	1405.1
Poldip2	790.213	990.566	763.83	1544.01	1550.93	2202.66	542.734	624.835	571.408	616.384	547.506	649.094
Taz	1028	882.821	1075.39	1544.01	1162.75	1558.85	390.1	372.918	377.273	383.435	388.918	504.002
Tmem185b	600.466	632.572	657.296	1540.66	1493.16	1783.5	416.304	443.332	439.836	900.635	829.439	655.832
Chmp3	1767.77	2088.88	1746.76	1537.3	1819.95	1336.94	1143.77	1109.53	1080.25	828.052	860.905	1020.13
Klhl9	1474.74	2040.22	1987.97	1537.3	1655.65	1394.47	2001.27	1854.68	1987.98	671.866	700.22	580.366
Slc8b1	1126.47	1150.45	1443.24	1533.94	1545.52	2082.12	1810.31	1697.45	1633.08	258.03	281.095	501.756
Sqle	139.308	52.1351	104.524	1533.94	1698.98	761.617	1277.73	1311.2	1324.06	887.714	782.031	1216.43
Trappc5	864.671	896.723	697.497	1533.94	1670.1	2523.2	244.017	263.196	233.947	293.371	263.474	287.937
Vps29	1047.21	1021.85	994.989	1533.94	2049.25	1536.93	916.457	966.307	930.481	740.649	710.708	718.72
Anxa1	4335.36	3374.88	4090.51	1530.59	1262.05	1720.49	3727.73	3788.32	3723.44	1748.83	1793.13	2667.35
Etfb	643.699	688.183	558.802	1530.59	1848.84	1241.05	1297.71	1317.01	1242.16	595.863	538.695	582.163
Adsl	847.858	868.918	906.545	1527.23	1482.32	1709.53	468.382	498.364	500.503	837.932	738.818	672.452
Faap100	535.616	476.167	524.63	1527.23	1402.88	1939.66	167.701	163.045	207.026	212.808	187.117	215.616
Epb41l1	1321.03	1508.44	1457.31	1523.87	1047.2	1161.6	387.48	362.322	359.073	1536.02	1433.58	1690.34
Nudcd3	1157.7	1171.3	1290.47	1523.87	1872.31	1353.38	793.957	703.794	759.476	713.668	565.126	694.014
Nudt19	792.615	896.723	822.122	1523.87	1839.81	2024.59	357.674	387.275	355.281	272.09	263.474	299.167
Slc35f6	686.933	702.086	733.678	1523.87	1327.05	1402.69	1564.33	1579.52	1664.93	437.777	426.677	672.901
Dym	1155.3	1240.81	986.948	1520.52	1574.4	1567.07	420.889	460.423	415.948	558.622	513.103	672.901
Mif4gd	446.747	483.118	458.298	1520.52	1444.41	2597.17	263.67	289.516	294.994	125.025	125.024	135.658
Nfe2l1	646.101	695.134	878.404	1520.52	1292.74	1561.59	2596.08	2545.48	2667.45	3592.28	3219.16	3590.45
Stt3a	3023.95	2891.76	3368.89	1520.52	1458.85	1939.66	2674.69	2644.27	2740.25	3144.24	2904.51	3049.17
Arpc3	1064.03	921.053	812.072	1517.16	1749.54	1317.76	3100.17	3288.25	3246.07	3259.01	3014.43	4933.56
Mkrn1	439.541	424.032	526.64	1517.16	2052.86	2106.77	877.48	914.009	844.409	1154.1	1115.57	1418.57
Srpr	1306.61	1362.46	1360.82	1517.16	1431.77	1136.95	811.317	792.324	768.955	1088.74	1061.45	1142.76
Taok3	2875.03	2850.05	2765.87	1517.16	1444.41	1479.4	1418.58	1403.83	1471.18	1541.34	1414.28	1532.22
F11r	14.4112	0	0	1513.8	1884.95	1969.79	3152.57	3118.71	3117.15	362.154	332.699	347.231
Hmbs	434.737	552.632	550.761	1513.8	1603.29	2210.88	371.103	353.777	373.861	271.33	257.181	343.638
Myc	797.419	750.745	868.354	1513.8	2395.91	1745.14	1867.31	1955.86	1973.57	2159.62	1860.68	2418.49
Ndufa13	929.521	1178.25	928.656	1513.8	1740.51	1312.28	359.639	398.554	402.298	372.794	336.894	453.692
Paip2	2140.06	1988.08	1915.6	1513.8	2061.89	1079.41	652.788	665.169	667.337	793.091	789.163	961.737
Dek	1076.03	1213.01	1067.35	1510.45	1937.31	1202.7	1394.67	1426.73	1486.72	364.814	557.994	211.124
Ndufb2	276.214	253.724	198.998	1510.45	1171.78	2306.77	118.242	114.849	98.2048	77.143	62.5121	101.07
Pfkl	5658.79	5505.46	5992.04	1510.45	984.002	1449.26	679.318	751.648	774.263	1580.86	1536.37	2613.44
Rpl22	2421.08	2085.4	2152.79	1510.45	1552.74	1331.46	1241.7	1359.73	1241.4	2438.55	2294.49	3590.9
Rpl7a	1923.89	2074.98	2166.86	1510.45	1420.94	1375.29	1298.37	1499.19	1330.88	1805.07	1361	2587.84
Ddx42	1241.76	1073.98	1306.55	1507.09	1299.97	1380.77	995.395	996.386	1040.82	823.112	842.445	636.965
Kars	1580.43	1400.7	2223.15	1507.09	1633.99	1775.28	837.52	849.748	881.189	1690.31	1636.64	2450.83
Slc38a1	1484.35	1664.85	1535.7	1507.09	1413.71	1410.91	1965.9	1970.9	1984.57	3081.16	3046.31	2182.21
Denr	727.765	834.161	787.951	1503.73	1455.24	893.119	691.765	642.951	652.929	1420.49	1334.99	1056.52
Gapvd1	2250.55	2533.76	2506.57	1503.73	1253.02	1279.41	1978.02	1812.98	1872.72	1385.15	1392.47	1243.38
Hyou1	1318.62	1084.41	1155.79	1503.73	978.586	1073.93	2373.68	2488.74	2461.94	2467.06	2348.19	2450.38
Pofut2	1381.07	1571	1585.95	1503.73	1191.64	2084.86	435.956	478.881	473.582	694.287	627.639	769.03
Dnpep	1493.96	1539.72	1427.16	1500.38	1623.15	1408.17	487.38	507.251	481.545	389.515	404.441	706.142
Pacsin2	1013.59	1188.68	1105.54	1500.38	1866.9	1462.96	1374.69	1452.02	1471.18	991.078	941.458	894.357
Tcof1	934.325	980.139	974.888	1500.38	1276.49	1158.86	596.451	653.547	602.879	1568.32	1426.87	1005.76
Zdhhc6	910.306	823.734	866.344	1500.38	1083.31	868.462	540.114	588.945	555.103	475.778	461.499	521.072
Hebp1	50.4391	13.9027	66.3326	1497.02	1715.23	1846.51	2956.05	2936.18	2817.61	77.523	83.4893	111.402
Mrpl38	326.653	326.713	299.502	1497.02	1144.69	2117.73	324.592	341.472	329.119	717.848	639.805	583.51
Ndufs3	547.625	660.378	651.265	1497.02	1345.1	1608.16	143.463	165.78	147.118	131.485	120.409	154.075
Nmt1	1066.43	976.664	1284.44	1497.02	1195.25	1123.25	2243.32	2388.25	2327.34	1463.82	1336.25	1676.86
Skap2	2012.76	1883.81	2213.1	1497.02	1713.43	1846.51	1425.78	1442.79	1383.97	1082.66	1017.4	1084.82
Cactin	194.551	354.519	229.149	1493.66	1363.16	2293.07	468.71	551.687	528.941	543.041	496.741	453.242
Nxf1	895.895	966.237	1141.72	1493.66	1469.68	1473.92	1293.46	1247.96	1202.34	852.753	850.417	747.019
Rrp9	293.027	267.627	192.967	1493.66	1272.88	1936.92	248.275	243.713	263.902	719.368	600.788	529.606
Tor1b	614.877	743.794	639.205	1493.66	1386.63	1947.88	848.657	791.982	812.938	421.816	367.521	333.306
Bscl2	2392.26	2068.02	2096.51	1490.31	1763.98	1720.49	1213.54	1345.04	1242.92	74.1029	69.2248	61.5404
Tmem115	559.634	736.842	484.429	1490.31	1392.05	1624.6	368.81	394.111	390.923	381.535	326.825	380.472
Arl6ip4	437.139	615.194	482.419	1486.95	1146.5	2134.17	350.468	363.348	377.273	528.22	483.315	534.098
Eprs	2178.49	2137.54	2174.9	1486.95	1763.98	621.896	1607.24	1625.32	1624.36	5752.28	5994.03	3646.6
Nono	1935.9	1543.2	1877.41	1486.95	2067.31	1408.17	1874.84	1955.86	2048.65	1753.77	1589.23	2031.28
Paf1	612.475	611.718	705.537	1486.95	1762.18	2060.2	680.629	686.361	657.858	463.618	422.901	448.75
Tor3a	1059.22	1011.42	896.495	1486.95	1476.91	2525.94	489.345	513.404	459.553	449.937	464.016	505.35
9130401M01Rik	281.018	399.702	341.713	1483.59	1274.69	2249.23	419.907	494.946	439.836	326.813	292.842	254.696
Mcm6	1813.41	2273.09	1762.84	1483.59	2459.1	1904.04	1555.82	1647.88	1639.15	865.673	785.807	787.896
Snrpa1	566.84	531.778	512.57	1483.59	1186.22	1043.8	340.969	359.588	323.431	384.195	392.694	486.483
St3gal4	3331.39	2804.87	3533.72	1483.59	1715.23	1649.26	406.15	407.1	407.228	233.329	238.721	305.456
Tmem41a	360.28	194.638	178.897	1483.59	1094.14	1865.69	340.314	323.014	315.089	248.15	233.686	290.183
Ubl4a	816.634	1077.46	844.233	1483.59	1550.93	1591.72	171.631	169.198	157.355	119.705	119.99	145.541
Nedd9	1931.1	1810.82	1879.42	1480.24	1433.57	1282.15	3817.15	3786.61	3690.83	120.465	113.697	114.097
Rgcc	60.0466	69.5134	46.2318	1480.24	612.067	1038.32	1211.9	1341.96	1245.57	69.5427	76.3571	150.931
Sharpin	574.045	736.842	578.902	1476.88	1245.8	2254.71	430.715	502.808	470.549	321.112	273.123	317.135
Slc44a2	1935.9	1814.3	1708.57	1476.88	1661.07	1978.01	1384.84	1400.07	1309.27	984.998	1006.07	1468.43
Eci2	847.858	590.864	775.89	1473.52	1585.24	1057.5	1076.95	1149.52	1122.34	316.932	328.084	478.847
Tfeb	105.682	114.697	106.534	1473.52	1072.47	1706.79	658.028	697.983	723.834	86.6433	112.438	147.787
Cln3	1035.2	802.88	1204.04	1470.17	1395.66	1887.6	911.217	867.181	853.13	1075.82	1021.59	1048.88
Leprotl1	903.101	865.442	876.394	1470.17	1814.54	1558.85	731.397	764.978	784.88	1828.25	1739.01	1415.43
Nckap1l	4260.91	4163.85	5027.21	1470.17	1231.36	1287.63	4283.9	4136.28	4172.38	3200.86	3405.02	5540.88
Coq5	624.485	636.048	520.61	1466.81	1182.61	1301.32	425.147	423.849	414.432	429.417	387.24	371.039
Cyb5r1	2104.03	2346.08	2331.69	1466.81	1828.98	1325.98	465.435	487.084	456.899	2020.92	1911.44	1149.95
Cybb	34106.5	26383.8	37550.3	1466.81	1713.43	1580.77	17489.7	16515.4	17084.6	3662.2	4264.67	6190.87
Elac2	427.532	594.34	472.368	1466.81	1399.27	2320.47	446.11	504.517	472.445	532.401	505.971	415.51
Mms19	934.325	674.28	779.91	1466.81	610.262	1032.84	626.912	593.73	641.554	656.665	658.685	904.688
Pgs1	302.635	396.227	315.582	1466.81	1836.2	2791.68	736.31	743.444	703.738	758.129	714.065	685.928
Snrnp40	482.775	566.534	572.872	1466.81	1278.3	920.515	516.531	499.731	521.357	390.655	401.085	367.445
Xrcc1	602.868	695.134	514.58	1466.81	1186.22	1643.78	392.066	453.928	373.102	458.298	440.941	425.392
4833439L19Rik	838.25	736.842	836.192	1463.45	1574.4	1115.03	699.953	714.39	676.438	563.562	525.27	532.302
Cisd1	261.803	316.286	285.431	1463.45	1532.88	1534.19	401.237	388.642	378.79	237.509	233.686	268.621
Ide	1546.8	1630.09	1481.43	1463.45	924.42	1032.84	835.555	861.37	880.81	1904.63	1805.72	1339.51
Numa1	1071.23	1268.62	1360.82	1463.45	1083.31	1189	3202.36	3184.33	3165.3	1557.3	1413.45	1868.67
Pdk3	461.158	469.216	452.268	1463.45	1767.59	1090.37	329.505	354.461	362.106	399.015	444.298	569.136
Septin11	2692.49	2186.2	2964.87	1463.45	1455.24	2514.98	1249.24	1241.47	1344.15	1224.79	1217.52	1298.64
Arfgap1	1001.58	1077.46	1115.59	1460.1	1476.91	1912.26	572.54	563.309	514.912	744.449	670.852	763.19
Enoph1	535.616	462.264	524.63	1460.1	1942.73	1419.13	411.39	476.146	474.34	344.293	315.917	326.568
Gnb2	468.363	323.237	434.177	1456.74	1054.42	1638.3	4485.01	4837.69	4688.8	3338.43	3156.65	4170.82
Parvg	19.2149	6.95134	6.03023	1456.74	1442.6	1588.98	3259.02	3240.05	3316.21	1670.54	1554.83	1953.57
Triobp	458.756	514.399	385.935	1456.74	1469.68	2386.22	698.316	749.255	744.688	428.657	357.452	616.302
Atp5j	1638.07	1616.19	1332.68	1453.39	1440.8	1035.58	614.138	669.613	573.304	530.88	426.257	552.965
Hdac5	1289.8	1345.08	1101.52	1453.39	1395.66	1460.22	604.639	626.544	601.741	787.39	787.905	1427.56
Ankrd54	470.765	583.913	430.157	1450.03	1565.38	3131.4	224.037	218.761	227.501	218.508	194.669	229.541
Emc4	533.214	632.572	502.52	1450.03	1395.66	1241.05	288.235	334.977	310.919	460.198	406.119	353.071
Fnbp4	960.745	1000.99	1007.05	1450.03	1253.02	1120.51	857.828	752.673	806.113	633.104	634.351	532.302
Klhdc3	718.157	816.783	665.336	1450.03	1644.82	1358.86	721.571	779.676	749.238	1055.68	1035.02	1248.78
Lonp2	1124.07	788.977	958.807	1450.03	1251.22	1008.18	774.96	784.12	784.122	810.191	877.687	1158.94
Ano10	389.102	458.789	619.104	1446.67	1039.97	1739.66	589.245	585.185	627.525	700.747	673.788	804.517
Arih2	867.073	1063.56	1081.42	1446.67	1177.19	1180.78	478.536	472.728	512.257	475.018	459.401	495.467
Cfp	71784.5	58718	65090.3	1446.67	1229.55	1515.01	2647.51	2960.79	2945.01	1022.62	1014.88	1110.42
Itpk1	554.831	497.021	488.449	1446.67	1218.72	2205.4	364.552	420.772	395.852	353.414	325.567	476.152
Nup88	984.764	910.626	1065.34	1446.67	1717.04	1142.43	620.689	580.741	618.046	736.468	702.737	739.832
Txnrd1	456.354	451.837	424.126	1446.67	1552.74	1725.97	3082.15	2954.29	2999.23	3153.36	3092.04	4776.79
Arhgap39	369.887	274.578	331.663	1443.32	1393.85	1720.49	1027.49	1089.7	975.223	477.678	421.223	523.318
Sh3bp5	2000.75	2363.46	2006.06	1443.32	1614.12	1605.42	1258.08	1249.33	1217.51	292.611	266.83	313.541
Tbl1x	2264.96	1984.61	2078.42	1443.32	1704.4	1301.32	1166.7	1130.38	1149.64	1010.08	1027.88	793.736
Uvrag	1035.2	1143.5	1101.52	1443.32	2108.83	1841.03	528.65	608.086	540.316	1024.52	910.411	1036.3
Wdfy4	1128.88	997.518	852.273	1443.32	915.393	1578.03	6520.67	6344.4	6488.34	1751.49	1801.1	2462.96
Mpeg1	2694.89	1981.13	2466.37	1439.96	1135.66	1339.68	39839.4	38194.2	38788.2	874.794	862.583	1026.42
Ptk2b	919.914	1143.5	1191.98	1439.96	1144.69	1734.18	3014.35	3102.64	3125.11	3367.31	3295.1	4881.9
Rrp7a	749.381	601.291	675.386	1439.96	1245.8	1408.17	460.194	512.037	463.345	525.18	457.303	599.232
Tmod3	2056	2161.87	1933.7	1439.96	1337.88	1410.91	2905.61	2739.98	2790.3	1204.27	1278.77	1163.43
Agpat4	453.952	364.946	436.187	1436.6	1220.52	1988.97	537.821	512.378	473.961	497.439	472.407	865.159
Ciao2a	989.568	1077.46	1139.71	1433.25	1680.93	1715.01	1866.98	1947.65	2020.97	508.84	473.246	537.692
Dpp7	1085.64	997.518	1145.74	1433.25	1061.64	1805.42	1197.81	1269.84	1200.83	876.694	737.979	737.586
Hnrnpf	804.624	754.221	765.84	1433.25	2094.39	1421.87	3544.31	3356.61	3451.95	2884.69	2718.23	2176.82
Ilvbl	787.811	698.61	615.084	1433.25	1189.83	1210.92	374.706	374.969	302.577	326.053	273.543	380.472
Qsox2	153.719	271.102	247.24	1433.25	1171.78	1356.12	508.342	489.819	519.082	673.006	641.483	418.654
Trerf1	19.2149	6.95134	26.131	1433.25	1496.77	1186.26	152.634	153.474	153.563	483.759	460.66	542.633
Aars	790.213	733.367	791.971	1429.89	1150.11	1731.45	1640.65	1690.27	1687.68	3827.89	3659.27	3163.71
Atp6v1d	749.381	736.842	880.414	1429.89	1655.65	1320.5	1693.38	1733.68	1699.81	1099.38	1050.96	1541.65
Kcnn3	158.523	180.735	142.716	1429.89	1619.54	1320.5	2315.71	2116.51	2304.59	18.6207	10.0691	26.5028
Pak1ip1	816.634	719.464	601.013	1429.89	1265.66	989.006	880.756	834.025	851.993	961.437	913.348	782.506
Rab11b	768.596	761.172	761.82	1429.89	1169.97	1224.61	1391.39	1366.91	1460.94	403.956	325.567	448.75
Tsn	1035.2	1133.07	1382.93	1429.89	1758.57	761.617	1144.75	1125.93	1201.59	1216.81	1061.45	977.908
Zfand6	1037.61	969.712	996.999	1429.89	2580.07	1599.94	1127.39	1060.31	1017.69	733.808	694.346	783.853
Lrpap1	3840.58	3538.23	3943.77	1426.53	1554.54	1128.73	2404.14	2621.71	2437.68	3088.76	2944.36	6801.33
Ap1b1	857.465	775.075	733.678	1423.18	1236.77	1128.73	897.788	924.947	979.773	1311.43	1180.18	1620.71
Ddx56	670.12	688.183	695.487	1423.18	1408.3	1361.6	467.727	470.677	417.465	839.452	765.669	668.858
Fuca2	838.25	754.221	1065.34	1423.18	1576.21	1821.85	1925.28	1946.29	1979.26	613.724	648.616	672.003
Gpd2	646.101	424.032	500.509	1423.18	1610.51	808.19	921.371	922.896	889.151	1025.28	1020.75	1089.31
Pirb	5202.44	4855.51	5314.65	1423.18	942.476	1605.42	1658.66	1713.51	1780.2	115.904	120.829	219.659
Pkn1	1200.93	1306.85	1083.43	1423.18	1368.58	2093.08	1444.78	1440.06	1458.28	1174.25	1126.06	1531.77
Pnkp	720.559	625.621	868.354	1423.18	1787.45	1334.2	1016.03	1016.21	910.764	589.023	560.511	521.97
Rnf166	201.757	326.713	291.461	1423.18	2058.28	2268.41	1013.41	1086.62	1095.8	537.341	491.287	555.66
Rundc1	451.55	514.399	516.59	1423.18	987.613	2479.36	303.957	270.716	288.927	268.29	284.032	289.734
Scap	220.971	264.151	227.139	1423.18	1294.55	1282.15	907.286	907.515	931.997	767.63	620.926	575.425
Atp5o	1095.25	1049.65	1306.55	1419.82	1908.42	1301.32	304.285	317.203	325.327	355.694	306.687	488.28
Bcl7b	819.036	907.15	846.243	1419.82	1267.47	1254.75	259.084	328.141	276.035	248.91	231.589	242.568
Ints10	379.494	375.373	397.995	1419.82	1509.41	1054.76	618.723	640.9	676.817	331.753	328.923	299.167
Mrps17	763.793	823.734	647.245	1419.82	1460.66	1325.98	410.408	428.976	412.157	508.08	388.079	429.884
Pik3cd	2104.03	2154.92	1817.11	1419.82	1148.3	1041.06	2609.19	2671.61	2642.43	885.434	953.205	1199.81
Rpl26	1868.65	2137.54	1957.82	1419.82	1370.38	1169.82	1412.68	1547.05	1400.65	2647.94	2468.18	3910.73
Ppp2r5c	3081.59	2485.11	3493.52	1416.46	1901.2	1520.49	2479.48	2375.26	2412.65	1512.84	1438.62	1814.32
Psmb2	1650.08	1720.46	1700.53	1416.46	1379.41	1320.5	893.53	932.125	929.343	711.387	624.702	823.383
Psmd12	1100.05	1018.37	1127.65	1416.46	1722.46	887.64	731.397	764.295	749.238	1021.48	907.055	873.693
Txnrd2	1056.82	983.615	623.124	1416.46	1139.28	2147.87	166.718	168.856	155.838	310.092	306.267	386.312
Cpsf3	1373.87	1376.37	1644.24	1413.11	1209.69	1052.02	858.81	875.384	889.91	1181.09	1182.28	1350.74
Gabarapl1	533.214	510.924	524.63	1413.11	1375.8	1668.43	1154.58	1132.09	1078.36	844.393	700.639	1504.37
Irak4	1676.5	1206.06	1583.94	1413.11	1272.88	1446.52	577.453	534.254	531.974	210.908	181.243	206.632
Krtcap2	840.652	855.015	607.044	1413.11	1299.97	1156.12	375.361	389.667	358.694	1600.62	1307.3	1555.58
Mrpl58	501.99	625.621	351.764	1413.11	1011.08	1827.33	176.217	175.692	200.96	298.692	255.922	301.862
Rpl23	1431.51	1584.91	1401.02	1413.11	1197.05	1208.18	1097.26	1173.45	1170.87	1786.45	1601.82	2237.01
Slc39a11	492.382	587.389	510.56	1413.11	1188.02	1473.92	625.929	649.446	617.666	1113.06	1053.48	1042.59
Ewsr1	2024.77	2325.22	2671.39	1409.75	985.808	1556.11	1791.64	1651.98	1716.12	1342.59	1271.22	1019.68
Nelfcd	629.288	500.497	673.376	1409.75	1283.72	1893.08	529.632	571.854	567.616	499.339	432.97	503.104
Pa2g4	1352.25	1237.34	1268.36	1409.75	1397.46	1027.36	1483.43	1437.33	1473.07	3262.05	2833.18	2239.26
Pdxdc1	1128.88	1334.66	1198.01	1409.75	1429.96	925.994	1061.89	1045.95	988.114	1126.74	1071.1	1463.04
Rab31	5507.47	5734.86	5909.63	1409.75	1632.18	1260.23	370.775	332.243	404.953	1668.26	1601.4	2256.78
Arhgap17	797.419	820.258	611.064	1406.39	953.309	1210.92	999.325	986.474	1049.54	665.406	596.173	778.463
Exoc7	903.101	900.199	988.958	1406.39	1274.69	1315.02	460.849	491.87	469.032	418.016	363.326	497.713
Hsph1	389.102	319.762	416.086	1406.39	1704.4	846.545	494.913	519.898	524.391	728.868	639.805	451.446
Dnase2a	1018.39	719.464	986.948	1403.04	1700.79	1602.68	2023.22	2087.11	2076.33	784.35	689.731	1092
Man2a2	1025.6	1073.98	950.767	1403.04	1076.08	1350.64	2882.35	2863.37	2891.92	1566.42	1538.05	1529.52
Wipi2	1205.74	1129.59	757.799	1403.04	1977.03	1490.36	604.312	598.515	671.888	1017.68	1001.87	1134.23
Gngt2	2776.55	2544.19	2603.05	1399.68	610.262	1345.16	871.257	951.609	820.143	185.447	194.249	356.665
Rbm7	2036.78	1873.39	1887.46	1399.68	1104.97	1465.7	1681.59	1565.51	1694.89	604.603	674.208	677.842
Uba5	218.57	340.616	247.24	1399.68	1852.45	1317.76	507.687	445.725	470.549	366.334	334.796	340.493
Abracl	319.448	218.967	251.26	1396.32	1234.97	723.262	878.463	860.344	786.776	216.988	230.749	208.878
Dynlrb1	835.849	1028.8	978.908	1396.32	1169.97	1471.18	598.088	725.328	674.542	896.455	688.892	1077.18
Fbxo9	840.652	987.091	878.404	1396.32	1841.62	1304.06	437.594	495.288	479.649	187.727	163.203	172.493
Mrps12	254.598	344.091	343.723	1396.32	942.476	1183.52	191.611	209.873	205.51	203.308	150.197	179.68
Pim3	259.401	448.362	349.754	1396.32	980.391	2046.5	97.9345	85.1115	101.238	1187.93	1172.21	1220.03
Atg5	787.811	740.318	751.769	1392.97	1810.93	627.375	1074.66	1041.51	1030.2	389.895	361.228	327.017
Kank3	273.812	305.859	426.137	1392.97	1455.24	3062.9	176.544	195.175	154.701	57.3822	39.4372	70.0752
Oxa1l	1040.01	907.15	1009.06	1392.97	1765.79	827.368	704.211	724.645	756.821	604.983	583.586	1078.98
Pih1d1	578.849	427.508	518.6	1392.97	1305.38	2243.76	356.691	359.588	365.519	230.289	200.962	240.771
Timm44	1013.59	806.356	922.626	1392.97	1411.91	1435.57	560.421	569.461	542.212	666.166	629.736	723.661
BC004004	1570.82	1550.15	1445.25	1389.61	1922.87	1120.51	598.416	623.126	624.112	878.214	698.122	725.458
Coq9	898.297	924.529	884.434	1389.61	798.035	2104.03	340.969	382.831	377.273	785.49	654.909	853.929
Gdi1	1484.35	1209.53	1507.56	1389.61	1025.53	1602.68	653.77	684.311	633.971	1095.96	1181.44	1627.9
Lgals3bp	7239.22	6402.19	7383.02	1386.25	1554.54	1717.75	2973.41	3081.79	3167.2	36.4814	33.144	54.8024
Spp1	0	0	0	1386.25	1179	1227.35	49901.1	49501.1	50166.3	182103	184022	159072
Usf1	624.485	552.632	560.812	1386.25	1346.91	1619.12	502.119	552.371	581.266	235.609	228.652	304.108
1110008P14Rik	158.523	128.6	126.635	1382.9	1189.83	2202.66	226.985	276.527	241.152	339.733	297.877	314.889
Ddx1	1724.54	1431.98	1453.29	1382.9	1381.21	1087.63	974.76	923.238	972.948	1763.27	1768.8	1411.39
Hmox2	1621.26	1737.84	1752.79	1382.9	1697.18	1309.54	771.03	848.039	838.722	365.194	360.808	526.013
Impa2	117.691	225.919	124.625	1382.9	1133.86	2062.94	681.939	692.856	641.175	492.119	518.977	719.169
Lrrk1	737.372	726.415	683.427	1382.9	799.84	1495.84	936.765	890.082	952.093	218.128	183.76	202.589
Tcerg1	489.98	535.253	532.671	1382.9	1218.72	2912.22	1033.39	1011.08	1041.58	1097.86	1018.65	861.116
Kat7	1347.45	1206.06	1131.67	1379.54	1139.28	969.828	1284.61	1282.48	1318.75	1057.2	1060.19	1248.33
Kif5b	2735.72	2735.35	2450.29	1379.54	2356.19	1473.92	2694.02	2414.91	2580.25	1384.01	1935.36	683.233
Lrrc45	614.877	420.556	508.55	1379.54	1142.89	1720.49	325.902	322.33	329.498	242.069	254.663	322.975
Mtpn	3343.39	3340.12	3113.61	1379.54	1760.37	1561.59	4863.97	4690.36	5000.1	4817.07	4921.68	4642.48
Tmem51	1469.94	1362.46	1282.43	1379.54	971.364	2172.53	129.051	142.194	155.838	95.0037	103.208	172.043
Lrrc14	598.064	875.869	594.983	1376.18	926.226	1410.91	211.919	195.859	232.051	270.95	250.888	186.867
Mrpl57	453.952	552.632	406.036	1376.18	852.2	1230.09	176.872	204.063	198.305	269.05	289.486	269.52
Sucla2	1198.53	962.761	1191.98	1376.18	1272.88	830.107	691.437	708.579	673.025	474.638	499.677	408.772
Dad1	1467.54	1279.05	1610.07	1372.83	1475.1	1539.67	584.987	649.104	572.924	370.514	356.193	491.424
Golm1	446.747	597.816	402.016	1372.83	1328.85	928.734	1959.02	1972.61	2009.98	857.313	807.623	879.982
Nptn	4063.95	3944.89	4184.98	1372.83	2388.69	1646.52	2157.83	2173.59	1997.84	1449.38	1372.75	1697.08
Slc35e4	475.569	483.118	458.298	1372.83	1186.22	1876.65	189.318	189.023	157.355	936.736	876.848	965.33
Ssbp4	456.354	649.951	452.268	1372.83	1419.13	2454.71	890.582	1104.74	983.564	1596.44	1433.16	1715.49
Tmem256	232.981	326.713	267.34	1372.83	1290.94	972.568	429.078	437.521	393.198	161.506	146.841	304.557
Il13ra1	975.157	1087.89	940.717	1369.47	1706.21	928.734	1555.16	1432.88	1583.41	752.049	1003.13	918.613
Il16	1306.61	1063.56	1604.04	1369.47	1253.02	1805.42	1417.27	1360.42	1441.98	803.731	815.175	883.576
Ly6e	6023.87	4758.19	5843.3	1369.47	1417.32	1301.32	2130.98	2329.12	2406.21	3415.57	3016.52	4462.35
Nfu1	924.718	827.21	900.515	1369.47	1253.02	989.006	139.86	163.045	158.113	297.551	232.428	219.659
Copb2	2435.49	2617.18	2619.13	1366.11	2096.2	1098.59	2088.4	2089.85	2070.64	1810.01	1696.22	2109.89
Med17	888.69	681.232	631.165	1366.11	1233.16	1128.73	603.001	570.487	553.587	447.277	404.86	417.756
Mrps7	410.719	406.654	397.995	1366.11	1197.05	2983.46	420.562	433.078	455.382	362.914	276.48	384.964
Pdxk	271.411	323.237	289.451	1366.11	608.456	1567.07	692.092	684.994	693.121	1384.39	1165.91	1295.49
Rpl30	614.877	813.307	667.346	1366.11	1462.46	758.877	216.177	169.881	129.297	183.927	119.151	261.434
Zc3hav1	1693.31	1942.9	1919.62	1366.11	1610.51	1906.78	1012.1	1008.69	1033.24	1470.28	1498.61	1223.17
Cops8	1124.07	959.285	986.948	1362.76	1316.22	1394.47	577.781	578.007	623.354	668.826	613.794	595.639
Plin3	864.671	636.048	653.275	1362.76	1124.83	1139.69	1189.95	1199.77	1173.53	1791.39	1808.66	2991.22
Tpra1	429.934	490.07	466.338	1362.76	1050.81	1841.03	717.641	790.273	687.813	484.899	464.436	814.399
2410002F23Rik	523.606	736.842	759.81	1359.4	693.315	1167.08	301.337	277.894	274.898	907.475	800.071	570.933
Aatf	492.382	493.545	514.58	1359.4	1020.11	1158.86	361.277	342.839	315.089	437.017	445.556	354.419
Copz1	3391.43	2717.98	3457.33	1359.4	1498.57	1317.76	2140.48	2062.84	2143.82	1263.17	1208.29	1370.06
Tbc1d17	948.736	1101.79	1055.29	1359.4	1538.29	1904.04	331.798	343.181	315.848	195.328	199.284	291.531
Adam17	1851.84	1713.51	1851.28	1356.05	1070.67	791.753	2177.81	2155.48	2249.99	2097.68	2298.26	2719.9
Anxa7	1712.53	1796.92	2301.54	1356.05	1339.69	1131.47	805.094	791.64	801.942	1708.17	1565.74	2037.57
Mark2	415.522	364.946	442.217	1356.05	1177.19	1262.97	1603.96	1690.27	1750.24	940.916	912.929	986.892
Tmem70	516.401	715.988	578.902	1356.05	1487.74	947.911	420.234	439.572	467.136	600.423	630.156	715.126
Wdfy3	1241.76	1167.83	1276.4	1356.05	1067.06	1427.35	3771.3	3492.31	3678.7	1544	1407.57	1378.59
Cdkn1a	1945.51	2040.22	1772.89	1352.69	1056.22	1002.7	1072.37	1092.78	1163.29	3259.01	2937.23	3962.84
Csf2rb2	393.906	396.227	400.006	1352.69	1061.64	1534.19	3341.24	3471.8	3359.06	1983.68	1738.17	1900.11
Psma6	2070.41	2019.37	2064.35	1352.69	1471.49	1306.8	1362.89	1307.09	1309.65	1365.77	1277.09	1245.18
Rbbp4	1196.13	1129.59	1075.39	1352.69	1108.58	1172.56	1554.51	1449.97	1470.42	965.997	958.659	1071.79
Sipa1l3	220.971	385.8	198.998	1352.69	1164.55	1027.36	772.34	789.589	798.53	520.24	484.993	517.029
Fh1	804.624	743.794	675.386	1349.33	1289.13	1542.41	643.616	693.881	695.396	891.894	791.261	1117.61
Hcfc1	1717.33	1470.21	1439.22	1349.33	1151.91	1043.8	3172.88	3034.28	3060.27	1501.82	1394.57	1843.07
Nrp2	26.4205	31.281	40.2016	1349.33	1049	1550.63	4413.6	4175.25	4435.52	3260.91	3141.97	4444.38
Pygo2	105.682	180.735	118.595	1349.33	1092.33	1580.77	1090.05	1113.97	1021.48	791.571	693.927	860.667
Stat5a	660.513	576.961	538.701	1349.33	1354.13	1591.72	313.456	341.813	361.348	245.869	248.79	356.665
Wdr81	636.494	809.831	512.57	1349.33	974.975	1356.12	1840.78	1792.81	1808.26	824.632	801.749	1144.56
Dock10	610.073	698.61	723.628	1345.98	1776.62	2087.6	7098.78	6608.96	6842.48	1148.4	1465.47	792.388
Smim20	684.531	1126.12	850.263	1345.98	1151.91	830.107	162.132	184.921	178.209	296.031	260.118	397.093
Sppl2b	773.4	677.756	651.265	1345.98	1108.58	1912.26	385.515	421.798	375.377	596.243	569.322	471.66
Tpp1	2373.04	2088.88	2323.65	1345.98	2063.7	1087.63	4449.31	4383.42	4477.61	3442.93	3267.83	4073.79
Ebna1bp2	473.167	354.519	444.227	1342.62	1160.94	1380.77	471.33	468.626	465.999	1209.21	1142.42	783.853
Eif1ax	871.877	882.821	693.477	1342.62	1132.05	473.956	503.102	534.254	523.632	1247.97	1040.89	910.079
Rpl37a	593.26	771.599	727.648	1342.62	1361.35	989.006	186.37	227.99	191.86	156.186	159.427	422.248
Syf2	859.867	1004.47	978.908	1342.62	1693.57	2051.98	491.965	567.41	506.191	494.779	435.907	534.098
Wdr36	1104.86	1199.11	1095.49	1342.62	899.143	956.13	573.523	571.854	585.437	898.355	891.952	917.266
Cluh	583.653	809.831	683.427	1339.26	1285.52	1624.6	3179.76	3242.1	3136.49	1822.55	1603.5	1335.92
Fars2	384.298	392.751	299.502	1339.26	891.921	1312.28	184.078	225.597	183.518	191.907	177.467	278.504
Pycard	7477	8522.35	7666.44	1339.26	1213.3	794.492	461.177	453.586	480.407	0.760029	0.419544	0
Trappc9	667.718	636.048	679.406	1339.26	1283.72	1698.57	552.888	629.962	570.649	375.834	353.676	547.574
Antxr2	790.213	622.145	697.497	1335.91	1269.27	1115.03	152.634	136.042	150.909	726.208	664.978	544.43
Bcap31	1621.26	1727.41	1712.59	1335.91	1299.97	1547.89	2149.65	2251.18	2261.36	759.269	757.697	986.443
Cdk11b	910.306	1000.99	950.767	1335.91	1337.88	1410.91	1028.8	1015.19	977.119	888.094	825.244	614.505
Fip1l1	730.167	868.918	771.87	1335.91	1289.13	1180.78	739.258	750.622	777.676	1357.79	1354.71	1277.52
Prune2	14.4112	3.47567	0	1335.91	1281.91	2202.66	1549.92	1507.06	1560.66	71.4428	72.1616	68.7276
Tmem43	1001.58	1007.94	996.999	1335.91	1408.3	1301.32	923.663	893.159	860.335	483.759	498.419	752.859
Bzw1	2488.33	2599.8	2842.25	1332.55	1532.88	893.119	2531.56	2499.68	2545.74	1816.47	1919	1006.21
Sec14l1	3778.13	4459.29	3859.35	1332.55	1132.05	1399.95	1319	1309.83	1238.37	1533.36	1467.15	2607.16
Tcn2	15612.1	13252.7	16388.2	1332.55	1085.11	1057.5	3197.45	3323.45	3266.16	1184.51	1040.47	1752.33
Trim26	883.886	886.296	880.414	1332.55	1247.61	1750.62	586.624	621.075	567.237	554.061	472.407	429.884
Cul1	1515.58	1706.55	1310.57	1329.19	1754.95	1104.07	1177.51	1203.87	1143.19	956.497	984.671	655.382
Derl2	963.147	875.869	862.323	1329.19	1682.73	1186.26	681.611	717.125	685.158	474.258	482.476	455.938
Eif4g2	3845.38	4372.39	4991.02	1329.19	1444.41	1301.32	11221.9	10834.1	11469.9	11301.6	11218.6	6690.38
Rasal3	256.999	490.07	285.431	1329.19	1159.14	2964.28	509.325	556.13	544.108	13.3005	8.39089	8.53479
Agpat1	415.522	493.545	406.036	1325.84	1085.11	1427.35	744.171	818.643	858.439	1014.26	925.096	1151.75
Bcl2l1	348.27	333.664	400.006	1325.84	1003.86	1271.19	915.147	996.728	974.844	6235.66	6002.42	7251.43
Nenf	513.999	702.086	558.802	1325.84	1913.84	3712.2	131.671	133.307	97.8256	220.028	179.565	255.145
Ubap2l	2356.23	2286.99	2601.04	1325.84	1171.78	1430.09	2012.41	2077.88	2198.8	1918.69	1841.38	2363.24
2410006H16Rik	422.728	705.561	470.358	1322.48	989.419	1452	249.258	253.967	232.051	1127.5	839.928	920.859
Cnot9	595.662	622.145	896.495	1322.48	1151.91	1186.26	778.235	755.066	857.68	612.584	594.495	621.243
Eif2b2	576.447	493.545	520.61	1322.48	1411.91	1032.84	370.448	383.857	403.436	1045.04	836.572	850.335
Gas5	1657.29	1939.42	1917.61	1322.48	933.448	1884.86	162.787	172.616	164.18	406.996	330.601	247.06
Strip1	948.736	1091.36	828.152	1322.48	1617.74	1972.53	671.13	680.892	699.188	1071.64	935.584	1185.44
Stt3b	564.438	521.351	572.872	1322.48	1823.56	1197.22	3116.87	3208.26	3305.22	2152.02	2119.54	2610.3
Zeb2	5637.17	5248.26	5531.73	1322.48	1003.86	2504.02	2901.02	2724.6	3043.97	995.258	1317.79	773.522
Acox3	941.531	684.707	771.87	1319.12	1193.44	1262.97	3610.8	3582.55	3709.79	524.42	539.534	924.902
Cul4a	1258.58	1480.64	1200.02	1319.12	1142.89	1090.37	771.685	767.029	782.226	749.389	717.841	869.651
Fbxo30	158.523	201.589	184.927	1319.12	1895.78	1709.53	496.223	439.23	518.703	128.825	140.128	94.7811
Nelfe	389.102	458.789	476.389	1319.12	1702.59	2208.14	516.203	562.967	563.445	533.541	469.47	580.366
Ogfr	953.54	879.345	1051.27	1319.12	1536.49	1284.89	739.258	772.84	748.859	886.194	845.802	1078.98
Fry	1347.45	1237.34	1228.16	1315.77	1142.89	1262.97	1737.93	1686.17	1842.38	103.744	106.984	87.5939
Rnf41	857.465	771.599	894.485	1315.77	1144.69	1317.76	691.11	724.986	731.417	714.428	642.742	806.763
Bbx	797.419	875.869	580.913	1312.41	1574.4	786.273	362.259	384.198	449.694	908.615	1054.73	660.773
Scaf11	1955.12	1710.03	1684.45	1312.41	2202.72	1742.4	1987.51	1908.69	1948.93	1247.59	1439.88	925.351
Sypl	1767.77	1411.12	1569.87	1312.41	1357.74	1509.54	2031.08	1759.66	1867.41	913.175	941.458	878.185
Aip	1011.18	830.686	1035.19	1309.05	1339.69	1183.52	684.887	675.765	669.613	666.546	567.224	1062.36
Camta2	586.055	663.853	548.751	1309.05	1011.08	1293.1	751.705	808.389	836.068	589.403	564.707	695.361
Cnot8	979.96	959.285	942.727	1309.05	1532.88	986.266	661.959	665.511	640.796	349.233	353.676	401.585
Mapre3	199.355	288.481	271.361	1309.05	1025.53	1515.01	168.683	184.579	183.897	194.568	235.784	300.065
Mfsd10	1013.59	1105.26	1043.23	1309.05	1370.38	1189	459.539	489.135	539.558	636.905	597.431	644.602
Vkorc1	1155.3	1094.84	1049.26	1309.05	1509.41	1424.61	170.321	196.201	183.518	179.747	151.036	255.145
AI467606	5841.33	5985.11	5455.35	1305.7	1204.27	772.575	460.522	510.327	439.457	811.711	732.525	814.848
Eml3	799.821	941.907	695.487	1305.7	1245.8	1588.98	633.463	596.464	602.12	283.871	287.388	342.29
Flot1	1193.73	1310.33	1091.47	1305.7	1177.19	1797.2	494.258	533.571	493.678	1265.83	1249.82	1514.7
Mgst3	175.336	215.492	219.099	1305.7	1222.33	1317.76	536.511	566.043	516.428	266.01	230.33	399.788
Nampt	1445.92	1192.16	1380.92	1305.7	1969.81	1641.04	10259.5	9471.31	9487.57	1282.55	1443.23	1286.06
Nubp1	223.373	406.654	361.814	1305.7	1363.16	2309.51	338.677	317.887	357.177	233.329	200.123	214.717
Socs2	4.80373	10.427	12.0605	1305.7	1159.14	1194.48	422.854	462.132	442.49	108.684	117.472	81.7543
Thap7	273.812	215.492	351.764	1305.7	749.286	1369.81	197.507	216.71	174.418	261.83	213.968	284.343
Thumpd1	984.764	844.588	1023.13	1305.7	1271.08	1273.93	473.296	483.666	450.832	962.957	861.744	757.8
Commd4	602.868	705.561	719.608	1302.34	890.116	1610.9	186.043	222.521	193.376	575.722	565.965	895.704
Cx3cl1	0	3.47567	0	1302.34	745.675	1150.64	261.705	255.335	273.002	9.50037	12.1668	22.0108
Gps1	542.821	590.864	504.53	1302.34	1012.89	1205.44	338.021	300.112	329.877	253.47	248.79	215.616
Sike1	684.531	809.831	709.558	1302.34	1173.58	1115.03	411.718	373.602	374.24	508.46	471.148	499.061
Srsf7	1395.48	1268.62	1338.71	1302.34	958.725	2104.03	698.643	747.888	697.292	742.929	769.445	543.532
Ampd2	1188.92	976.664	1187.96	1298.98	1392.05	2169.79	836.538	867.864	842.134	1953.28	1822.92	1539.41
Clcn7	1169.71	1334.66	1332.68	1298.98	1186.22	1553.37	1583.66	1542.95	1506.44	1399.59	1294.71	1451.81
Cracr2b	201.757	93.8431	134.675	1298.98	1144.69	1665.69	238.777	248.84	268.452	19.7608	12.5863	21.1124
Hsf1	569.242	823.734	691.467	1298.98	1124.83	1553.37	298.389	307.632	341.252	354.554	326.406	376.429
Prdx6	5111.17	5588.88	5029.22	1298.98	1478.71	923.255	542.734	521.266	560.791	1211.49	1173.89	1535.36
Prrc2b	482.775	507.448	516.59	1298.98	895.532	849.285	2724.81	2665.12	2711.06	3434.95	3167.98	3573.38
Abca2	511.597	389.275	383.925	1295.63	1123.03	1553.37	3123.75	3075.3	2805.47	523.28	508.907	663.019
Fam107b	283.42	500.497	379.905	1295.63	1901.2	1742.4	1655.72	1599.35	1623.22	932.936	975.86	1245.63
Mapk7	538.017	615.194	609.054	1295.63	859.422	1271.19	251.878	250.549	277.931	472.738	455.625	596.088
Paqr4	129.701	114.697	162.816	1295.63	1287.33	1723.23	223.055	215.001	232.81	38.7615	46.1499	40.428
Rbm3	991.97	823.734	868.354	1295.63	1061.64	1515.01	855.535	785.145	844.409	456.018	434.229	467.617
Rbms1	1227.35	1779.54	1539.72	1295.63	4306.14	1739.66	2271.16	2213.93	2409.62	1851.43	2100.24	1817.46
Stard3nl	807.026	820.258	818.102	1295.63	1318.02	682.167	277.427	259.095	257.456	359.874	323.049	290.632
Cd22	14.4112	0	0	1292.27	1234.97	1169.82	1014.39	1054.49	1043.09	4.18016	1.67818	4.0428
Mon1a	252.196	229.394	148.746	1292.27	1386.63	2271.15	198.817	200.303	199.064	165.686	104.467	156.771
Aldh18a1	341.065	285.005	303.522	1288.91	1278.3	1191.74	758.911	742.419	789.43	2923.45	2707.74	2552.35
Babam2	1462.74	1494.54	1555.8	1288.91	1211.5	1419.13	283.65	312.076	290.064	682.886	600.368	782.955
Gmps	1032.8	875.869	976.898	1288.91	1446.21	427.382	659.011	590.312	647.242	1064.8	1224.23	778.014
Rsu1	1558.81	1518.87	1680.43	1288.91	1260.25	1254.75	1407.77	1505	1440.08	981.578	909.153	1040.8
Chrac1	1090.45	969.712	972.878	1285.56	994.835	1005.44	262.687	288.149	283.239	269.05	259.278	247.06
Slpi	18674.5	15710	18790.2	1285.56	1070.67	1101.33	157.219	115.533	133.467	1027.94	977.539	1762.66
Zfp810	345.868	364.946	299.502	1285.56	1168.16	1375.29	331.798	310.708	346.181	71.0627	80.5525	70.5244
Ncf4	1393.08	1272.1	1443.24	1282.2	1112.19	1490.36	666.544	742.419	677.575	712.907	674.208	861.116
B3gnt8	43.2335	52.1351	20.1008	1278.84	1092.33	1427.35	423.509	449.826	407.228	1.90007	0.839089	4.0428
Bicd2	444.345	503.972	223.119	1278.84	1067.06	1547.89	1188.32	1204.21	1170.12	1341.45	1228.43	1319.3
Trpc4ap	523.606	486.594	540.711	1278.84	1334.27	1208.18	1827.35	1850.24	1887.5	1933.89	1756.63	2535.73
Vamp3	4124	3454.82	3567.89	1278.84	2155.78	1197.22	1695.35	1599.35	1668.34	522.52	529.046	653.586
Atg3	1340.24	1605.76	1467.36	1275.49	2441.05	2241.02	1154.58	1100.3	1101.87	779.41	691.829	570.933
Atrx	2774.15	2141.01	2343.75	1275.49	1715.23	983.527	2145.39	1998.93	2137.75	573.442	1353.03	383.167
Cops7a	1059.22	875.869	930.666	1275.49	1168.16	1369.81	513.255	588.945	572.545	990.698	879.785	1130.19
Dnajc14	1109.66	997.518	1342.73	1275.49	1307.19	1539.67	903.683	887.006	941.098	771.05	755.6	923.555
Gne	381.896	451.837	414.076	1275.49	1503.99	1495.84	248.603	268.665	257.835	300.212	278.578	269.52
Ltbr	405.915	545.68	574.882	1275.49	1070.67	1687.61	1038.63	1176.52	1206.14	627.404	596.173	644.602
Pts	1186.52	1459.78	1284.44	1275.49	949.698	799.971	589.9	602.959	566.858	269.43	255.503	223.701
Rnf31	593.26	663.853	675.386	1275.49	1058.03	1202.7	253.516	271.742	293.856	240.929	215.646	293.777
Tmem259	120.093	180.735	154.776	1275.49	828.729	2071.16	1545.01	1591.83	1490.13	1123.32	1081.17	1224.52
Acvrl1	31.2242	17.3784	28.1411	1272.13	1287.33	1684.87	272.513	289.858	282.102	70.6827	63.3512	113.648
Atp2b1	5010.29	5328.2	5097.56	1272.13	1556.35	717.783	1213.21	1101.32	1177.7	2117.44	2738.79	2027.24
Ctr9	619.681	462.264	667.346	1272.13	958.725	1364.33	700.936	692.856	734.071	661.225	649.035	628.43
Eif2s1	1246.57	1153.92	1107.55	1272.13	1137.47	698.605	863.068	880.17	886.118	1314.85	1242.69	848.089
Fcgr2b	3156.05	2752.73	3342.76	1272.13	1276.49	1315.02	306.905	357.879	353.386	4814.41	5095.79	8006.54
Nars	1921.49	1716.98	2174.9	1272.13	1242.19	1602.68	2001.6	2004.39	2008.84	10609.6	9576.1	6937.44
Rcl1	362.681	399.702	385.935	1272.13	1065.25	2342.38	367.173	397.871	387.89	449.937	417.447	434.376
Utp3	725.363	809.831	719.608	1272.13	1159.14	767.096	592.193	629.62	572.166	669.586	636.029	670.206
Klhl26	269.009	507.448	261.31	1268.78	754.703	1495.84	159.185	172.274	167.972	221.549	211.031	321.178
Mthfd1	598.064	726.415	653.275	1268.78	1074.28	1394.47	705.522	713.706	749.617	801.831	724.553	609.115
Ncbp1	775.802	830.686	683.427	1268.78	1827.17	1260.23	1108.07	1014.5	1183.01	1378.69	1320.73	1011.6
Serpinb1a	2983.11	1949.85	2856.32	1268.78	1484.13	1230.09	4139.45	4211.14	4229.25	166.066	184.6	277.156
Slfn2	2416.27	2231.38	2826.17	1268.78	1662.87	2961.54	2393.01	2492.16	2522.61	245.109	214.807	386.312
Tmem63b	175.336	257.2	190.957	1268.78	707.759	772.575	393.376	400.605	367.036	937.876	851.675	1335.47
Clk4	1028	889.772	1039.21	1265.42	904.56	1394.47	883.048	732.848	765.542	441.197	526.948	375.531
Psmd13	1131.28	1004.47	1196	1265.42	1179	1312.28	960.675	965.965	912.66	625.884	597.012	623.938
Rab18	2709.3	2474.68	2870.39	1265.42	1502.18	1372.55	1382.22	1204.21	1382.45	890.754	969.567	703.896
Racgap1	838.25	719.464	594.983	1265.42	1883.15	2068.42	990.482	1031.59	1016.17	626.264	614.213	641.457
Zfp703	84.0652	76.4648	56.2822	1265.42	982.197	1235.57	2162.75	2372.53	2331.13	584.083	574.776	703.896
Heatr3	617.279	688.183	502.52	1262.06	1278.3	2112.25	551.578	522.975	572.166	1027.18	962.015	785.65
Lxn	377.093	351.043	422.116	1262.06	1372.19	893.119	296.424	312.417	306.369	126.925	117.892	160.364
Pxn	951.138	1400.7	1296.5	1262.06	900.949	1306.8	2195.83	2306.56	2284.11	2091.22	1846	2185.36
Slc4a2	506.793	437.935	470.358	1262.06	1321.63	1035.58	1079.9	1089.36	1046.89	801.071	771.542	636.965
Trim65	381.896	490.07	454.278	1262.06	1020.11	1706.79	309.853	291.225	307.885	72.5828	83.0698	64.6848
Vps4b	2375.44	2231.38	2126.66	1262.06	1271.08	1095.85	1205.68	1114.31	1186.04	1083.8	1145.78	887.169
Gch1	223.373	399.702	203.018	1258.71	1568.99	934.213	464.452	500.073	449.315	484.899	432.131	626.184
S100a11	112.888	107.746	108.544	1258.71	1056.22	1169.82	1984.89	2262.46	2270.08	1533.36	1324.92	2259.03
Adgre1	43699.5	37047.2	49825.8	1255.35	1534.68	1161.6	1909.89	1868.35	1954.62	399.775	452.269	716.474
Bnip3l	1638.07	1539.72	2084.45	1255.35	2291.19	1284.89	2864.99	2774.16	2810.02	1434.94	1447.01	1763.56
Dnlz	208.962	430.983	192.967	1255.35	1225.94	2345.12	264.325	315.494	291.96	252.71	207.255	250.204
Ost4	473.167	636.048	438.197	1255.35	1218.72	915.036	73.369	88.5297	73.1796	55.1021	38.1785	67.38
Shtn1	338.663	291.956	381.915	1251.99	917.198	1060.24	2860.74	2913.28	3036.76	767.63	719.519	446.954
Copb1	2742.93	2450.35	2751.8	1248.64	1473.3	693.126	1974.08	1909.37	1929.21	1583.52	1651.33	1608.58
Gnpat	1167.31	1185.2	1262.33	1248.64	1207.89	1112.29	1009.81	1044.58	1032.48	1257.09	1173.05	1481.91
Inpp5k	2075.21	2144.49	2251.29	1248.64	1204.27	1643.78	468.71	482.982	483.061	276.651	288.647	522.419
Kdelr1	867.073	893.248	645.235	1248.64	1186.22	1597.2	1312.78	1469.46	1420.75	850.473	794.198	1430.7
Piezo1	432.335	490.07	321.612	1248.64	877.477	969.828	1935.43	1961.33	1897.74	3247.61	3142.81	3179.88
Pmpcb	605.27	764.648	773.88	1248.64	1224.13	1002.7	581.056	568.778	598.708	997.918	942.297	1038.1
Rab5c	898.297	928.004	584.933	1248.64	1388.44	873.941	3948.5	4487.67	4295.61	1786.07	1499.45	1910
Rbm17	619.681	889.772	822.122	1245.28	1753.15	1980.75	360.294	367.108	345.044	492.499	481.218	562.398
Scpep1	6878.94	5790.47	7011.15	1245.28	1655.65	862.983	1334.07	1224.72	1253.15	1995.08	1837.6	2153.46
Sf3b3	2118.44	1689.18	2331.69	1245.28	1285.52	816.409	2274.44	2228.62	2260.23	2541.16	2326.37	2174.13
Tpd52l2	1301.81	1073.98	1171.88	1245.28	1444.41	1139.69	761.203	816.934	751.892	951.557	896.986	1034.06
Ap5z1	463.56	462.264	524.63	1241.92	866.644	2060.2	452.661	459.055	433.39	746.349	714.484	792.388
Atg4d	1172.11	1119.17	1047.25	1241.92	991.224	1320.5	220.435	231.066	214.231	152.386	146.421	155.872
Atg7	2166.48	1963.75	2048.27	1241.92	1509.41	1367.07	1179.14	1300.6	1304.34	902.535	868.038	1315.26
Tars	982.362	941.907	1091.47	1241.92	965.947	1213.66	997.36	1006.98	1046.13	2198.38	2002.07	1619.36
Tcp11l2	1556.41	1550.15	1752.79	1241.92	1330.66	2558.81	311.818	270.716	285.135	330.613	369.199	821.586
Tmem222	482.775	507.448	476.389	1241.92	1171.78	1421.87	336.056	376.337	345.802	401.675	376.751	432.579
Dtymk	367.485	351.043	418.096	1238.57	1021.92	1690.35	376.344	413.594	350.731	387.995	313.4	344.536
Psmc5	1157.7	945.383	970.868	1238.57	993.03	1282.15	901.718	916.06	896.735	937.876	805.106	632.024
Rpl15	1347.45	1477.16	1469.37	1238.57	1157.33	1150.64	856.518	910.249	834.172	1580.48	1457.92	2055.09
Arhgap25	948.736	816.783	1037.2	1235.21	861.228	1145.16	1141.81	1151.57	1183.01	2940.55	3135.68	4989.71
Bcas2	864.671	778.55	958.807	1235.21	1272.88	789.013	472.313	457.688	465.999	725.828	646.098	865.159
Bcat2	809.428	778.55	715.588	1235.21	1030.95	1046.54	536.511	586.552	553.966	1273.81	1198.64	1648.11
Cd300c2	163.327	31.281	124.625	1235.21	774.563	1104.07	1746.77	1726.84	1707.4	171.007	109.501	179.68
Dr1	970.353	698.61	715.588	1235.21	1646.62	1457.48	1365.19	1365.89	1380.93	1085.7	1055.57	854.827
Eif4g1	891.091	1035.75	960.817	1235.21	1265.66	1704.05	5882.62	5972.85	5980.63	6353.46	5793.49	5413.31
Gsk3b	867.073	816.783	1294.49	1235.21	1834.4	1490.36	1761.18	1696.42	1778.68	1787.21	1811.59	1491.79
Prr13	1678.9	1529.3	1764.85	1235.21	1090.53	1684.87	1993.41	2242.3	2157.09	750.909	637.708	1084.82
Tor1aip1	1186.52	1223.44	940.717	1235.21	1336.08	1109.55	2049.42	1944.23	2131.69	407.376	370.877	428.986
Abi1	2197.71	2026.32	2385.96	1231.85	942.476	1328.72	1739.57	1756.58	1779.82	1150.68	1217.94	1092.45
Crlf2	667.718	1004.47	753.779	1231.85	879.283	1265.71	658.356	815.225	739	964.477	808.462	1127.49
Eif5b	970.353	681.232	753.779	1231.85	1386.63	739.7	1680.61	1674.2	1770.72	1501.82	1739.43	908.282
Aopep	441.943	427.508	434.177	1228.5	1012.89	1383.51	535.528	529.127	517.945	776.37	782.031	810.805
Card9	1054.42	900.199	904.535	1228.5	785.396	1465.7	1116.58	1182.33	1123.1	706.827	584.425	649.992
Inpp4a	1167.31	1379.84	1646.25	1228.5	1238.58	1901.3	527.995	460.081	483.441	422.196	453.108	827.875
Sun1	1856.64	1504.97	2084.45	1228.5	1056.22	662.99	552.233	582.45	608.945	749.009	730.427	882.228
Vps52	943.932	823.734	956.797	1228.5	1061.64	969.828	734.673	782.069	749.617	531.64	476.183	561.5
Ddx28	446.747	420.556	391.965	1225.14	1025.53	1473.92	188.991	225.597	192.239	236.749	240.399	223.701
Psen2	600.466	559.583	701.517	1225.14	1244	1202.7	1797.87	1869.72	1760.48	831.852	742.174	980.603
Tnpo3	1352.25	1275.57	1477.41	1225.14	1547.32	523.269	914.165	863.421	907.351	1108.5	1126.48	1022.38
Capns1	929.521	531.778	709.558	1221.78	1126.64	1410.91	3600.98	3842.67	3790.17	2227.27	2059.96	3083.31
Eif3m	1212.94	1070.51	1366.85	1221.78	1301.77	679.428	199.8	164.754	173.28	264.11	285.71	372.836
Pcid2	379.494	566.534	456.288	1221.78	1180.8	2128.69	429.733	421.114	405.711	393.695	329.342	453.692
Suclg1	960.745	896.723	1161.83	1221.78	1238.58	1087.63	620.689	673.714	610.462	1451.66	1181.44	1352.54
Mlec	674.924	629.097	830.162	1218.43	1188.02	1523.23	5442.74	5355.19	5577.2	3439.89	3132.32	3734.2
Pias4	696.54	615.194	576.892	1218.43	1435.38	1095.85	334.419	323.356	300.302	366.714	297.457	464.023
Pik3r6	734.97	479.643	530.661	1218.43	1193.44	1712.27	789.044	772.498	770.092	152.006	138.45	247.958
Prkab1	792.615	782.026	687.447	1218.43	1027.33	1613.64	299.044	337.712	357.556	671.106	594.495	784.303
Vps9d1	831.045	1056.6	743.729	1218.43	1299.97	1654.74	266.618	313.785	320.777	125.405	125.863	192.707
Ypel3	158.523	229.394	201.008	1218.43	922.615	1893.08	1425.13	1524.15	1540.94	234.469	220.68	499.959
Cd74	4157.63	4751.24	5274.44	1215.07	738.453	1575.29	211.919	256.702	245.322	3429.63	2802.98	3462.43
Fam234a	8096.68	7288.48	8148.86	1215.07	1074.28	1093.11	479.519	510.327	478.132	613.344	619.248	917.715
Malat1	18676.9	13708	13952	1215.07	601.234	1624.6	3617.35	2616.24	2701.96	9549.01	13733.8	8606.22
Mcm7	701.344	500.497	544.731	1215.07	1429.96	1408.17	796.578	819.669	815.593	291.851	257.6	310.846
Opa3	355.476	246.773	375.885	1215.07	2002.31	1098.59	628.55	699.692	682.504	277.791	240.819	314.889
Papss1	1172.11	1164.35	1210.07	1215.07	1267.47	950.651	770.047	752.673	777.676	381.535	351.578	573.628
Pde12	550.027	514.399	444.227	1215.07	1570.79	1312.28	371.758	386.249	434.907	427.896	404.441	340.044
Acap2	1551.6	1664.85	2022.14	1211.71	1265.66	1309.54	2377.94	2169.83	2279.19	1692.97	1965.99	1807.13
BC003965	329.055	344.091	327.643	1211.71	740.259	1430.09	210.281	203.379	187.31	383.055	310.882	251.552
Ctsk	2.40186	0	6.03023	1211.71	1386.63	1273.93	619.706	641.584	608.566	6963.77	6810.05	13935.1
Irf2bpl	566.84	834.161	605.034	1211.71	908.171	1353.38	325.247	331.217	329.877	1795.95	1639.16	2025.89
Otub1	1013.59	1049.65	1163.84	1211.71	935.254	1279.41	801.818	977.586	823.934	875.934	675.886	828.324
Prrc2c	2046.39	1442.4	1983.95	1211.71	1392.05	616.416	2941.97	2618.63	2730.4	2975.89	3108.4	2516.87
Tpcn2	891.091	757.696	858.303	1211.71	633.734	789.013	750.395	669.613	690.467	341.633	313.4	351.723
Vps16	1040.01	837.637	1137.7	1211.71	991.224	1438.3	610.862	579.716	622.596	955.737	939.78	1177.8
H1f4	259.401	191.162	166.836	1208.36	559.708	1479.4	21.2901	14.3562	18.9585	36.8614	38.1785	51.658
Ppp3r1	1474.74	1567.53	1167.86	1208.36	1531.07	1405.43	2043.52	1900.14	1990.64	1558.44	1550.64	1375.45
Txndc17	1345.04	1470.21	1423.14	1208.36	1310.8	972.568	373.396	397.871	380.686	378.495	373.395	475.702
Vps13b	2043.99	2043.69	2434.2	1208.36	978.586	1131.47	1657.03	1498.85	1609.57	1083.42	1201.16	678.741
Adam22	76.8596	62.5621	16.0806	1205	1505.79	1723.23	39.6324	31.4468	36.7794	3.42013	3.35636	0.4492
Bola2	307.439	291.956	198.998	1205	1126.64	789.013	155.909	200.644	182.38	433.597	332.279	485.136
Hnrnpul1	317.046	246.773	331.663	1205	1318.02	893.119	4594.08	4896.82	4694.87	1955.94	1913.54	2659.71
Rps23	996.773	1046.18	1089.46	1205	1173.58	805.451	453.316	486.401	452.349	1177.67	1055.15	1579.84
Ubr4	1164.9	1014.9	864.334	1205	911.782	1361.6	2888.9	2651.79	2740.63	3646.62	3516.2	4048.19
Atf6b	643.699	576.961	502.52	1201.64	929.837	1539.67	1255.79	1331.36	1303.58	1449.38	1330.38	1254.17
Clcn3	564.438	834.161	619.104	1201.64	951.503	641.073	994.74	914.351	1029.44	1391.99	1595.53	1158.04
Efr3a	3619.61	3166.34	3334.72	1201.64	1623.15	610.937	1203.06	1030.57	1130.3	1196.67	1127.74	861.116
Id2	3340.99	3173.29	3559.85	1201.64	1428.16	1035.58	1933.8	2066.95	1995.19	1919.45	1954.24	2444.1
Mcm3	1419.5	1080.93	1222.13	1201.64	1458.85	2038.28	1724.5	1766.15	1799.54	731.908	684.277	742.078
Prkcsh	1585.23	1341.61	1575.9	1201.64	1123.03	1531.45	1534.53	1542.6	1458.28	1774.29	1697.06	1580.28
Dhps	367.485	403.178	287.441	1198.29	900.949	1791.72	188.008	200.644	203.235	340.873	293.262	325.221
Ik	1635.67	1699.6	1692.49	1198.29	965.947	1194.48	902.701	918.795	882.706	925.336	1011.94	1142.76
Plxdc2	21977.1	21354.5	19996.3	1198.29	974.975	665.73	318.697	357.879	357.936	0	0	0
Rbm47	1095.25	1247.77	1222.13	1198.29	1068.86	1134.21	427.112	443.332	437.94	315.032	374.234	472.558
Zfp207	2433.09	2286.99	2685.46	1198.29	2439.24	1147.9	1890.89	1952.1	2006.56	1050.36	1005.23	915.02
Cmtm7	2094.43	2589.38	1927.66	1194.93	1090.53	2175.26	833.917	911.958	860.714	435.497	380.107	495.018
Cnnm2	110.486	201.589	112.564	1194.93	1321.63	1523.23	220.107	216.71	204.372	193.427	205.577	330.611
Dus3l	773.4	834.161	683.427	1194.93	1054.42	1613.64	316.076	293.618	320.777	283.111	287.388	330.162
Golt1b	773.4	823.734	944.737	1194.93	1588.85	1123.25	601.691	609.453	662.029	501.239	441.361	499.061
Ints11	617.279	799.404	651.265	1194.93	1453.43	2114.99	422.527	426.241	415.948	727.728	620.926	674.698
Pisd	1078.44	941.907	1141.72	1194.93	1132.05	734.22	818.195	925.289	917.968	905.955	821.049	1026.87
Sppl2a	3408.24	3260.18	3722.66	1194.93	1633.99	1041.06	2747.41	2552.66	2728.5	1575.92	1527.98	1447.32
Chst12	1491.56	1195.63	1423.14	1191.57	1321.63	1199.96	675.715	694.565	683.263	444.617	443.459	652.238
Sbf1	670.12	861.967	713.578	1191.57	1041.78	1052.02	1278.06	1337.52	1346.43	1686.13	1467.99	1539.41
Cfap20	477.971	472.691	528.651	1188.22	1175.39	1786.24	198.162	226.281	222.951	318.072	291.583	361.606
Hadh	2180.89	2134.06	1807.06	1188.22	1043.58	879.421	469.693	505.884	537.283	1068.98	1009.84	1391.62
Mrps34	156.121	152.93	172.867	1188.22	787.202	1810.89	264.325	293.96	277.173	237.889	232.847	286.589
Pstpip2	1554.01	1800.4	1694.5	1188.22	996.641	835.587	1152.94	1120.81	1227.37	120.845	109.501	203.487
Atg101	1076.03	868.918	785.941	1184.86	1601.49	1660.21	318.042	335.319	318.123	272.09	231.589	244.814
Zcchc8	345.868	351.043	412.066	1184.86	1002.06	646.552	697.006	681.918	737.863	547.221	539.115	595.639
Ptcd2	586.055	490.07	625.134	1181.5	1348.72	695.866	367.5	413.252	418.603	458.678	480.798	579.468
St6galnac4	977.559	896.723	798.001	1181.5	841.367	1246.53	227.313	231.066	232.051	993.358	887.337	968.475
Taf6l	235.383	285.005	201.008	1181.5	1355.94	1493.1	165.408	170.223	178.589	55.8622	55.7994	72.3212
Vps72	480.373	326.713	458.298	1181.5	1020.11	1090.37	236.156	269.691	281.343	377.355	348.641	395.745
Arhgap4	1212.94	1557.1	1256.3	1178.15	619.289	1139.69	1101.19	1180.62	1072.29	5.32021	3.7759	5.3904
Fasn	470.765	677.756	661.316	1178.15	933.448	1167.08	13932.9	13728.3	13863.6	2524.82	2393.08	2754.49
Ilf3	1198.53	1286	1230.17	1178.15	1339.69	1416.39	929.887	960.496	920.622	1117.24	1044.67	1016.99
Slc39a3	653.307	597.816	647.245	1178.15	967.753	1005.44	343.917	366.082	346.181	201.788	192.151	229.99
Stau1	984.764	917.577	858.303	1178.15	1182.61	1060.24	924.318	882.221	870.951	713.668	692.668	876.838
Brat1	708.55	743.794	629.154	1174.79	1206.08	1199.96	346.21	344.206	353.386	414.976	367.101	360.707
Cnppd1	1011.18	872.394	1023.13	1174.79	1197.05	1328.72	1176.2	1293.42	1322.16	807.151	762.312	572.28
Ddx27	533.214	733.367	576.892	1174.79	960.531	1484.88	535.201	531.178	499.745	2139.48	1992.42	1534.02
Eif2ak1	2274.56	2168.82	1891.48	1174.79	1348.72	1002.7	1019.63	1001.86	1024.89	509.98	543.73	633.821
Hjurp	1131.28	973.188	1067.35	1174.79	1276.49	1224.61	1056.32	1006.3	1122.34	849.333	840.767	1138.72
Itpr2	907.904	834.161	926.646	1174.79	989.419	802.711	1645.56	1542.6	1568.62	476.918	454.786	547.574
Rbfa	598.064	608.243	438.197	1174.79	1215.11	1967.05	144.773	160.311	142.188	314.652	254.663	384.964
Rrn3	626.886	893.248	910.565	1174.79	1101.36	668.469	548.302	550.32	591.125	740.269	729.168	603.724
Apba3	422.728	517.875	363.824	1171.44	751.092	1487.62	226.658	261.487	228.639	438.157	351.998	446.504
Commd1	441.943	597.816	603.023	1171.44	1234.97	1046.54	420.889	429.66	386.752	524.04	500.097	523.318
Ddx49	564.438	524.826	627.144	1171.44	1410.1	2076.64	219.779	229.699	212.335	379.635	322.21	343.638
Ebpl	146.514	159.881	138.695	1171.44	1110.39	1794.46	140.515	189.365	162.664	181.647	146.841	251.103
Itpripl2	343.467	295.432	375.885	1171.44	937.059	1079.41	8750.89	7963.23	8121.42	1721.47	1705.87	1591.07
Mrps35	446.747	490.07	420.106	1171.44	861.228	1561.59	195.869	233.459	216.126	229.909	224.456	259.637
Nt5c3	439.541	465.74	520.61	1171.44	1410.1	1276.67	269.566	265.589	255.56	281.971	242.916	214.268
Zdhhc3	1208.14	1640.52	1280.42	1171.44	1467.88	1515.01	1379.6	1357.68	1404.82	1248.35	1125.22	1109.97
Ap1g2	811.83	712.513	880.414	1168.08	1025.53	1336.94	566.645	580.741	548.278	578.762	516.879	505.35
Eci1	365.083	351.043	361.814	1168.08	1012.89	1616.38	202.747	242.004	200.201	149.726	159.427	151.38
Gale	60.0466	145.978	120.605	1168.08	1115.8	1619.12	552.233	579.374	583.541	165.306	197.186	274.91
Hcfc1r1	386.7	357.994	337.693	1168.08	1148.3	879.421	404.185	488.11	495.195	215.088	164.042	357.114
Jak3	285.822	469.216	379.905	1168.08	926.226	1838.29	358.657	391.376	392.061	318.452	340.251	483.339
Mob2	578.849	601.291	538.701	1168.08	1139.28	2054.72	255.154	275.16	278.689	237.509	255.503	307.702
Smarca2	893.493	806.356	898.505	1168.08	1384.83	1383.51	773.322	740.368	809.905	503.899	522.333	539.489
Tmem258	357.878	410.129	402.016	1168.08	917.198	1446.52	196.852	188.681	134.605	149.346	127.122	293.777
0610030E20Rik	533.214	549.156	506.54	1164.72	1088.72	1147.9	406.477	366.082	401.54	477.298	445.137	449.2
Mag	69.654	34.7567	92.4636	1164.72	919.004	1369.81	214.211	209.532	197.547	0.380015	0	0.4492
Timm8b	199.355	218.967	198.998	1164.72	707.759	1380.77	348.503	338.054	312.435	208.248	167.398	229.541
Eif3i	1959.92	1786.5	2229.18	1161.37	1137.47	1136.95	529.632	575.956	540.695	1290.15	1155.85	1648.56
Epb41l2	943.932	681.232	904.535	1161.37	1186.22	1210.92	1973.76	1964.4	1975.09	2530.9	2716.55	3068.03
Pafah1b2	1796.59	1991.56	1754.8	1161.37	1466.07	1158.86	1647.53	1656.09	1706.26	1993.94	1887.95	1659.34
Rpl37	439.541	469.216	381.915	1161.37	931.643	846.545	75.3342	98.7841	69.7671	135.665	119.151	182.824
Son	2370.64	2655.41	2201.04	1161.37	1077.89	1690.35	5056.24	4950.48	4978.49	2893.05	2925.06	2106.75
Arhgef3	3948.66	3385.3	3720.65	1158.01	1314.41	1125.99	1131.98	1126.62	1120.82	578.762	708.191	1462.59
Cd2	0	3.47567	0	1158.01	1128.44	1328.72	10.1537	11.2798	20.096	1.14004	0.419544	2.246
Cdkn2aipnl	739.774	837.637	673.376	1158.01	1455.24	925.994	361.277	402.656	372.723	3607.1	3302.23	3785.41
Gtf3a	194.551	194.638	158.796	1158.01	1242.19	2410.87	158.202	199.277	157.734	213.948	156.91	202.14
Irf1	2137.66	1862.96	1527.66	1158.01	1020.11	1462.96	262.032	290.2	320.777	148.966	127.122	275.809
N4bp2l1	989.568	966.237	802.021	1158.01	1319.83	1339.68	210.281	211.583	208.543	224.209	268.508	481.991
Tacc1	2435.49	1977.66	2711.6	1158.01	1036.36	1038.32	1478.84	1486.2	1446.15	1277.61	1395.82	1784.67
Cacybp	1011.18	955.81	832.172	1154.65	1666.48	964.349	779.873	715.757	764.405	714.428	756.858	376.879
Camkk2	869.475	1112.21	820.112	1154.65	846.784	1235.57	898.77	914.351	919.485	1290.15	1076.97	1425.76
Enpp1	281.018	354.519	172.867	1154.65	1522.04	613.677	147.066	127.155	158.113	0	0	0
Gart	852.662	795.929	912.575	1154.65	1009.28	1375.29	735.983	745.495	788.292	1892.09	1681.11	1279.77
Nrm	689.335	740.318	789.961	1154.65	947.892	1115.03	310.508	333.952	322.673	213.188	213.129	311.295
Prrc2a	305.037	479.643	263.32	1154.65	1076.08	942.432	4709.7	4816.84	4675.91	4213.6	3641.23	4072
Rnpepl1	552.429	768.123	554.782	1154.65	1253.02	1862.95	1168.34	1306.75	1353.63	312.752	315.078	380.023
Tbxas1	4791.72	3729.4	4659.36	1154.65	772.758	1452	1516.18	1600.37	1562.18	29.2611	20.5577	39.5296
Tmem250-ps	919.914	1018.37	1539.72	1154.65	1142.89	1265.71	412.701	414.962	454.244	159.986	119.99	191.359
Ndufc1	242.588	236.346	239.199	1151.3	891.921	375.329	64.853	74.1735	54.6003	27.7411	19.7186	28.7488
Pold1	357.878	549.156	426.137	1151.3	1119.42	2049.24	425.475	464.183	449.315	419.536	396.47	465.82
Psmb9	809.428	743.794	735.689	1151.3	1110.39	1243.79	173.924	197.568	155.838	51.302	47.4085	133.412
Rgs14	1364.26	1171.3	1075.39	1151.3	969.558	1115.03	279.064	301.138	316.227	244.349	227.813	173.391
Bub1b	204.158	132.076	132.665	1147.94	810.673	1005.44	1363.88	1365.54	1322.16	608.403	619.248	757.8
Cc2d1b	516.401	507.448	391.965	1147.94	938.865	1106.81	786.752	748.913	739.759	635.765	618.409	671.104
H2-Ab1	2939.88	3023.83	3274.42	1147.94	776.369	1641.04	82.5401	79.6425	53.842	114.004	127.542	279.402
Mcm2	1092.85	886.296	765.84	1147.94	1466.07	1687.61	1198.14	1201.13	1272.87	1147.26	1003.55	824.281
Nolc1	497.186	368.421	693.477	1147.94	1045.39	1328.72	944.298	982.03	1008.97	1965.82	1858.16	1222.72
Pdrg1	564.438	719.464	677.396	1147.94	1077.89	1172.56	291.511	284.731	256.697	464.758	409.895	474.804
Prdx4	2166.48	2165.34	2128.67	1147.94	1159.14	1312.28	696.678	707.554	712.079	763.449	647.777	953.202
Smim12	516.401	535.253	594.983	1147.94	1099.55	1282.15	193.249	196.201	192.997	184.307	179.145	199.894
Vapa	1388.28	2891.76	1977.92	1147.94	5526.66	2367.04	1365.84	1347.77	1380.93	1935.41	1776.77	1927.97
Ankle2	487.578	691.659	733.678	1144.58	942.476	1090.37	620.689	643.635	637.762	432.457	452.269	496.815
Ap5b1	578.849	754.221	629.154	1144.58	911.782	797.232	499.171	509.302	502.399	621.704	501.356	659.425
Ctsf	867.073	813.307	848.253	1144.58	1451.63	1512.27	418.924	417.354	400.402	368.234	368.78	564.195
Lmbrd1	1566.02	1630.09	2120.63	1144.58	1204.27	980.787	753.67	744.812	694.638	1014.64	1024.53	1009.8
Pld2	196.953	309.335	293.471	1144.58	857.617	1468.44	848.984	864.788	894.839	254.99	312.98	439.317
Rnf13	3662.84	3211.52	3819.15	1144.58	1007.47	1325.98	2366.48	2269.64	2403.17	418.016	496.741	416.857
Stim1	891.091	743.794	653.275	1144.58	1049	923.255	985.896	962.888	931.997	557.101	497.58	825.629
Tbl3	550.027	608.243	601.013	1144.58	1301.77	1599.94	456.591	460.765	451.969	734.188	691.829	510.74
Nr1h3	81.6634	41.7081	82.4132	1141.23	1041.78	1583.51	610.535	682.943	615.771	17.1007	10.4886	14.3744
Cic	307.439	517.875	361.814	1137.87	826.923	706.824	2281.32	2329.46	2353.88	1987.1	1858.16	2623.78
Clec4a3	1073.63	1046.18	976.898	1137.87	1325.24	1580.77	44.2179	54.3483	47.7753	42.9417	45.7303	62.4388
Clk3	785.409	736.842	596.993	1137.87	947.892	1558.85	482.139	487.084	508.086	449.937	421.223	511.638
Hspe1	211.364	187.686	267.34	1137.87	890.116	846.545	243.362	285.072	244.943	533.161	416.608	589.799
Nde1	489.98	559.583	514.58	1137.87	1330.66	1298.58	640.669	651.155	647.621	367.094	354.935	390.804
Nifk	641.298	517.875	566.842	1137.87	947.892	536.967	585.969	588.945	577.854	1298.51	1170.53	825.629
Nob1	468.363	430.983	383.925	1137.87	926.226	1054.76	266.945	285.414	255.181	695.047	669.173	885.822
Nup85	826.241	882.821	795.991	1137.87	888.31	1367.07	563.042	612.188	567.616	510.74	435.487	476.601
Pomp	1112.06	1181.73	1127.65	1137.87	1144.69	1189	713.383	745.837	729.9	521	495.902	705.244
Wls	1698.12	1605.76	1766.86	1137.87	1698.98	846.545	1650.15	1579.18	1592.89	1654.96	1557.77	1482.81
Bag6	314.644	232.87	211.058	1134.51	929.837	1199.96	2314.73	2281.6	2361.09	2219.67	2257.99	3094.54
Msmo1	477.971	368.421	510.56	1134.51	1308.99	630.115	1702.88	1741.54	1804.09	749.769	797.134	1221.37
Nsd3	1112.06	882.821	1061.32	1134.51	1142.89	1767.06	956.417	959.47	968.398	856.553	936.843	977.908
Rab8b	3328.98	3096.82	4450.31	1134.51	619.289	1101.33	3441.46	3303.63	3545.99	1382.49	1628.67	932.988
Ddx46	946.334	761.172	956.797	1131.16	1440.8	1257.49	2132.29	1962.01	2082.78	1186.41	1348	667.062
Ergic1	1220.15	990.566	904.535	1131.16	960.531	1547.89	848.657	911.958	899.389	2625.9	2395.6	2608.5
Gadd45gip1	187.345	187.686	148.746	1131.16	651.789	1210.92	211.591	270.374	256.318	514.54	425.838	565.992
Hps4	391.504	333.664	315.582	1131.16	864.839	1227.35	501.136	538.356	547.141	261.45	245.434	315.787
Clk1	3204.09	2808.34	3443.26	1127.8	919.004	1602.68	624.619	532.887	566.479	589.403	748.887	532.302
Men1	401.111	424.032	367.844	1127.8	1419.13	1780.76	497.861	538.356	485.716	488.319	429.614	747.917
Mrpl40	463.56	545.68	387.945	1127.8	1114	1087.63	279.719	301.138	298.406	280.831	265.991	315.338
Sf3b1	4287.33	3739.82	4444.28	1127.8	1092.33	1093.11	4958.63	4597.05	4824.93	2524.44	3081.13	2080.24
Slc31a2	1203.33	1240.81	1411.07	1127.8	1355.94	1002.7	956.09	974.168	921.002	627.024	587.782	587.553
Smarcc2	857.465	1094.84	1161.83	1127.8	976.78	879.421	2727.1	2932.42	2838.84	1141.56	1047.18	1259.56
Wsb1	2524.36	2582.42	2629.18	1127.8	1036.36	1383.51	1769.37	1543.29	1589.86	2283.51	2523.14	1796.35
Anks3	518.803	653.426	492.469	1124.44	808.868	1580.77	346.538	314.81	331.773	226.109	216.904	192.707
Arf2	734.97	1056.6	878.404	1124.44	1126.64	906.817	718.951	706.528	707.909	204.448	167.818	185.519
Noa1	290.626	406.654	422.116	1124.44	1195.25	1536.93	324.265	325.748	320.777	371.274	362.067	406.077
Tmem104	667.718	691.659	721.618	1124.44	897.338	942.432	679.973	706.528	758.338	819.312	766.927	955.897
Ecd	650.905	563.059	812.072	1121.09	834.145	473.956	491.638	491.528	486.474	552.921	483.315	464.472
Gcn1	578.849	663.853	727.648	1121.09	689.704	1090.37	1100.86	1047.66	1064.33	1486.62	1435.26	1287.86
Kat2a	321.85	351.043	414.076	1121.09	790.813	1339.68	474.278	485.033	507.707	590.163	511.005	534.548
Nudt16l1	636.494	677.756	611.064	1121.09	1364.96	983.527	382.567	410.86	364.381	152.006	138.03	240.771
Rasgef1b	204.158	132.076	124.625	1121.09	1366.77	1073.93	73.6965	94.6823	88.7256	337.453	265.991	308.151
St7	194.551	166.832	158.796	1121.09	1220.52	1016.4	161.15	203.379	182.001	173.287	198.025	173.391
Ado	622.083	841.113	1031.17	1117.73	920.809	1394.47	321.317	402.314	395.094	296.791	288.227	409.221
Agap1	211.364	191.162	150.756	1117.73	834.145	1449.26	2335.69	2263.15	2407.34	2689.74	2631.38	2673.19
Dcaf11	1292.2	1108.74	1027.15	1117.73	1039.97	1249.27	668.182	670.98	631.696	484.899	435.068	534.098
Frg1	369.887	361.47	395.985	1117.73	803.451	2104.03	273.496	308.316	303.714	312.752	315.078	328.365
Gramd4	74.4578	55.6107	84.4233	1117.73	545.264	1035.58	1979	1956.2	1924.66	625.124	563.029	645.949
Lman1	2034.38	2074.98	2150.78	1117.73	1049	610.937	921.698	893.159	978.635	1483.96	1564.48	1465.29
Mafk	554.831	462.264	359.804	1117.73	915.393	1336.94	564.352	574.588	587.712	699.987	557.155	585.307
Pex5	1140.89	1299.9	972.878	1117.73	1059.83	1778.02	668.51	668.245	618.046	375.454	394.372	554.762
Rchy1	1064.03	1119.17	1198.01	1117.73	1088.72	1868.43	398.944	387.616	376.515	489.839	482.896	707.49
Rnf123	602.868	615.194	514.58	1117.73	817.895	652.032	540.114	499.389	520.978	420.296	410.734	487.831
Tent2	987.166	1112.21	854.283	1117.73	1534.68	1388.99	520.134	501.44	478.511	198.748	213.129	187.765
Adss	2923.07	3274.08	2908.58	1114.37	1637.6	843.806	714.365	702.768	704.496	1125.6	1172.63	1184.54
Dalrd3	415.522	361.47	321.612	1114.37	738.453	1260.23	286.27	312.759	302.198	220.789	179.565	244.365
Golga5	768.596	809.831	739.709	1114.37	955.114	780.794	561.404	559.89	595.295	455.258	475.344	415.959
Gtf2h1	799.821	872.394	800.011	1114.37	1466.07	621.896	1006.53	981.688	1039.68	1530.7	1507.84	836.859
Pcnx3	408.317	333.664	297.492	1114.37	906.365	1249.27	1323.92	1316.32	1359.32	1323.97	1371.91	1889.33
Rps27	1148.09	1348.56	1067.35	1114.37	826.923	1095.85	44.5455	42.0431	30.3335	111.724	87.2652	143.295
Tra2a	605.27	837.637	689.457	1114.37	1099.55	1106.81	989.171	909.224	891.426	718.228	758.536	481.542
Tspyl1	1786.99	1949.85	1901.53	1114.37	1076.08	947.911	814.92	835.392	793.222	724.308	706.093	1011.15
Bckdhb	136.906	180.735	150.756	1111.02	1597.88	1421.87	80.5749	86.137	89.4839	168.727	154.812	150.482
Josd2	377.093	357.994	275.381	1111.02	864.839	945.172	134.291	151.765	140.672	266.39	247.531	262.333
Rala	422.728	444.886	530.661	1111.02	2291.19	2021.85	578.108	588.603	535.387	624.744	578.132	631.126
Trio	518.803	479.643	502.52	1111.02	776.369	849.285	2605.91	2384.49	2631.43	1480.16	1552.73	1492.69
Ubap1	922.316	848.064	906.545	1111.02	1085.11	1013.66	1013.41	976.903	949.06	728.868	690.151	1040.8
Asb6	319.448	458.789	450.257	1107.66	960.531	1309.54	276.116	302.163	282.481	293.751	264.313	278.055
Atp6v0a2	643.699	889.772	800.011	1107.66	1206.08	1378.03	825.401	838.468	825.83	484.139	445.137	422.697
Celf2	2442.7	2120.16	3005.07	1107.66	1063.44	1679.39	2582	2392.35	2643.95	562.042	584.425	447.403
Galk1	470.765	642.999	659.306	1107.66	758.314	1227.35	298.717	355.486	362.865	1483.58	1295.13	2001.18
Man2c1	1321.03	1522.34	1421.13	1107.66	931.643	1153.38	653.77	653.889	685.917	782.45	744.691	938.378
Slc35b3	434.737	517.875	460.308	1107.66	1041.78	986.266	574.178	542.8	577.474	201.408	213.129	197.199
Tmem219	905.503	1073.98	804.031	1107.66	1146.5	1282.15	343.917	362.322	336.323	262.21	252.146	363.403
Tor1aip2	622.083	775.075	854.283	1107.66	812.479	1164.34	2241.69	2150.69	2144.96	1274.95	1231.36	1063.7
Akt1	799.821	855.015	749.759	1104.3	864.839	1561.59	3541.36	4009.47	3943.36	2519.5	2370.85	2937.32
Cdh1	16.813	0	0	1104.3	949.698	778.054	3214.48	3263.63	3455.75	1.14004	2.09772	0
Cnot10	809.428	761.172	806.041	1104.3	1182.61	862.983	368.81	380.78	382.202	517.58	591.977	520.173
Dnaja3	1068.83	1126.12	902.525	1104.3	1130.25	1202.7	619.051	650.471	646.483	1373.75	1241.43	1082.12
Faim	494.784	698.61	574.882	1104.3	1513.02	895.858	290.528	260.462	279.068	319.592	289.066	297.37
Hacd3	864.671	757.696	798.001	1104.3	1009.28	810.93	782.166	681.576	747.342	679.846	656.168	628.43
Sec61b	614.877	649.951	613.074	1104.3	1061.64	578.062	264.98	277.211	260.11	230.669	224.037	341.392
Slc52a2	367.485	326.713	315.582	1104.3	955.114	1276.67	229.278	258.069	248.356	516.06	401.504	394.397
Xrn2	1532.39	1577.95	1766.86	1104.3	1753.15	884.9	1673.4	1584.99	1608.06	2031.94	2138	1617.57
Dhx29	247.392	295.432	233.169	1100.95	875.672	665.73	556.163	569.803	585.816	457.918	411.993	325.221
Gpat4	1052.02	1272.1	1099.51	1100.95	1415.52	1112.29	697.988	723.277	723.075	856.173	807.204	757.351
Hprt	2661.27	2565.05	2186.96	1100.95	1039.97	1424.61	2738.56	2755.7	2748.6	1098.24	1098.79	1082.57
Mgat5	261.803	191.162	146.736	1100.95	1130.25	1189	1614.12	1551.15	1569	559.382	572.259	798.228
Mob3b	629.288	750.745	944.737	1100.95	1265.66	2298.55	619.706	662.434	646.483	65.7425	79.2939	61.5404
Ndufa8	994.372	1181.73	944.737	1100.95	1206.08	1013.66	765.134	837.101	753.03	492.879	443.039	610.013
Qk	2389.85	1671.8	2273.4	1100.95	832.34	2430.05	2978.98	2847.31	3061.79	1990.9	2390.14	1282.91
Dpm2	343.467	535.253	432.167	1097.59	1005.67	1635.56	332.781	352.068	334.427	462.478	409.895	420.002
Lcp2	2817.39	2683.22	3087.48	1097.59	1059.83	1216.39	2587.24	2637.09	2741.77	836.792	939.78	1126.14
Polr2c	501.99	430.983	426.137	1097.59	969.558	1013.66	105.14	112.115	109.58	218.508	224.037	190.91
Psmf1	679.727	709.037	621.114	1097.59	965.947	805.451	285.615	313.785	287.41	538.861	472.827	558.804
Zfyve27	583.653	535.253	496.489	1097.59	891.921	1723.23	708.797	702.427	648	479.578	490.447	509.392
Arl11	612.475	375.373	426.137	1094.23	830.534	898.598	1615.76	1758.63	1583.03	426.376	381.366	569.136
Bin3	1285	1317.28	1569.87	1094.23	870.255	986.266	935.127	962.547	956.643	638.425	648.196	823.383
Cars2	533.214	670.805	406.036	1094.23	1390.24	2090.34	194.886	224.23	193.755	128.825	116.214	109.605
Ch25h	0	0	0	1094.23	1002.06	1364.33	23.2554	17.0907	26.1627	0	0	0
Etfa	970.353	928.004	1097.5	1094.23	1944.53	1167.08	394.686	375.311	336.323	359.874	342.348	300.065
Shc1	763.793	639.524	791.971	1094.23	1186.22	1054.76	1376.65	1392.55	1357.43	1054.92	1022.01	1640.03
Ube2j1	979.96	994.042	840.213	1094.23	1527.46	923.255	1133.29	1214.12	1201.97	1011.6	941.458	792.837
Map7d1	355.476	410.129	355.784	1090.88	740.259	1021.88	2891.85	3312.17	3073.54	1335.37	1321.98	1800.84
P4ha1	1736.55	1748.26	1977.92	1090.88	1422.74	769.836	834.9	810.782	806.872	1864.35	1864.46	2880.72
Plekhf2	100.878	86.8918	106.534	1090.88	2695.62	2709.49	839.813	770.106	784.88	328.333	280.675	410.119
Rps19bp1	132.103	170.308	122.615	1090.88	677.066	1523.23	131.671	159.285	149.393	270.95	196.347	239.423
Slc35a1	449.149	462.264	355.784	1090.88	866.644	1353.38	320.662	275.16	271.485	221.929	218.583	160.813
Cd53	11697.1	8087.89	10245.4	1087.52	769.147	1388.99	6286.81	6283.9	6279.04	9642.11	9446.04	9501.92
Coasy	691.737	736.842	568.852	1087.52	893.727	1547.89	290.856	296.352	274.139	770.29	652.392	748.816
Dctn4	1172.11	1053.13	1234.19	1087.52	1106.78	1197.22	994.74	983.739	962.331	769.15	777.416	952.753
Nup62	778.204	750.745	500.509	1087.52	1193.44	1572.55	756.618	781.727	794.738	1615.06	1481.41	1871.82
Supt5	1289.8	1268.62	1304.54	1087.52	937.059	1082.15	1624.6	1621.22	1671.76	1747.31	1586.3	1635.54
Trabd	773.4	868.918	671.366	1087.52	846.784	1462.96	411.063	411.202	355.661	983.858	906.636	1319.75
Vps33a	778.204	1094.84	858.303	1087.52	1453.43	1515.01	1221.4	1176.52	1200.83	742.929	712.806	740.73
Trmt1	1114.46	841.113	944.737	1084.16	1182.61	1282.15	423.837	431.369	398.127	1247.97	1142	1426.66
Uqcr11	429.934	563.059	395.985	1084.16	1305.38	871.202	331.798	421.798	334.048	223.829	144.743	325.221
Urgcp	1066.43	997.518	705.537	1084.16	1074.28	1452	485.415	476.488	459.932	319.592	288.647	423.595
Acd	470.765	368.421	367.844	1080.81	1095.94	1290.36	331.798	359.588	349.973	306.292	284.871	362.953
Atp6v0a1	783.008	816.783	789.961	1080.81	1011.08	868.462	3721.18	3776.35	3734.44	1566.8	1533.44	1806.23
Cd63	326.653	288.481	283.421	1080.81	924.42	736.96	1551.23	1480.05	1379.42	972.838	782.031	946.015
Cisd2	929.521	997.518	1023.13	1080.81	933.448	1079.41	1180.45	1088.33	1066.6	722.028	709.03	511.638
Fam104a	281.018	264.151	233.169	1080.81	1175.39	1227.35	221.09	256.36	228.639	353.034	315.078	319.83
Map4k1	86.4671	142.503	146.736	1080.81	796.229	920.515	26.8583	40.334	28.0585	199.888	182.082	203.487
Mto1	326.653	385.8	293.471	1080.81	1005.67	1391.73	257.774	283.022	320.777	402.436	316.337	415.959
Smim7	1542	1567.53	1380.92	1080.81	1090.53	1041.06	771.685	798.476	735.588	793.471	710.289	899.747
Tmem33	1618.86	1637.04	1545.75	1080.81	1269.27	717.783	1195.52	1147.81	1189.83	633.864	757.278	600.58
Ubac2	876.68	917.577	834.182	1080.81	1110.39	1120.51	321.972	333.268	313.573	401.675	383.883	428.537
C2cd2l	62.4485	45.1837	56.2822	1077.45	725.815	939.693	1048.46	1122.17	1021.48	539.621	521.494	687.725
Creb3l2	266.607	257.2	170.857	1077.45	1294.55	1380.77	384.86	380.78	363.244	128.825	125.444	181.477
Eif1b	660.513	625.621	613.074	1077.45	879.283	1304.06	339.332	392.06	394.336	348.473	343.187	440.216
Ell	746.98	987.091	701.517	1077.45	973.169	1306.8	442.507	441.281	400.023	811.331	804.267	1119.85
H2bc4	146.514	132.076	126.635	1077.45	458.599	871.202	257.447	266.273	284.377	220.789	219.422	496.366
Itpkb	408.317	427.508	412.066	1077.45	779.98	895.858	894.512	878.461	940.339	1563.76	1483.93	2384.8
Rpa1	1705.32	1407.65	1740.73	1077.45	1500.38	893.119	1454.93	1419.89	1468.9	796.511	711.547	745.222
Terf2ip	456.354	472.691	482.419	1077.45	947.892	1536.93	237.467	202.012	214.989	199.508	228.232	199.445
Zbtb38	1028	1084.41	1644.24	1077.45	875.672	808.19	616.431	571.512	549.795	353.794	380.946	342.29
Arhgdib	8344.07	6124.13	8321.72	1074.1	1424.55	1375.29	4201.69	4700.96	4544.34	3550.86	3234.27	3509.15
Gpr107	727.765	715.988	759.81	1074.1	1047.2	895.858	844.726	829.581	786.397	731.528	612.115	879.084
Inpp5d	1887.86	1425.03	1821.13	1074.1	716.787	972.568	3237.73	3102.98	3164.17	1914.51	1825.44	2700.59
Lpp	1465.14	1397.22	1531.68	1074.1	789.007	786.273	1525.35	1387.42	1412.78	1418.97	1817.05	813.051
Mocs1	881.484	934.956	930.666	1074.1	929.837	961.61	720.261	662.776	678.333	245.489	275.221	363.403
Ndufa7	660.513	761.172	601.013	1074.1	895.532	832.847	286.925	331.559	299.923	372.414	331.021	545.328
Polg	605.27	994.042	910.565	1074.1	940.67	1246.53	1278.72	1194.3	1173.15	454.878	418.286	453.692
B4galt3	456.354	385.8	357.794	1070.74	671.649	1035.58	262.36	250.207	268.073	676.806	640.644	729.051
H2az2	552.429	517.875	444.227	1070.74	1493.16	2180.74	439.559	491.87	413.294	169.487	123.766	238.974
Lsm10	453.952	462.264	536.691	1070.74	1415.52	1115.03	190.301	236.193	191.101	115.524	115.794	164.856
Notch1	1018.39	966.237	934.686	1070.74	1025.53	734.22	1009.81	955.369	939.581	118.185	112.857	232.236
Crcp	420.326	451.837	406.036	1067.38	1003.86	668.469	345.882	381.122	371.586	420.676	367.521	376.879
Ctps2	1866.25	2064.55	1925.65	1067.38	1101.36	893.119	857.173	858.977	805.734	384.955	378.429	508.943
Nelfa	542.821	615.194	546.741	1067.38	879.283	1049.28	385.515	387.958	414.811	342.393	303.75	348.13
Pes1	898.297	931.48	930.666	1067.38	798.035	991.745	669.492	705.845	646.104	1043.14	960.337	1162.53
Tbc1d14	1068.83	997.518	1109.56	1067.38	1238.58	1216.39	1741.53	1661.56	1495.82	552.541	541.212	658.976
Usp3	3996.7	4136.05	4293.53	1067.38	1000.25	575.322	661.959	621.417	650.654	357.594	375.912	529.606
Zbtb17	357.878	257.2	196.988	1067.38	742.064	884.9	220.435	239.953	249.114	573.062	504.292	628.88
Zzef1	1364.26	1310.33	1119.61	1067.38	1108.58	810.93	1261.68	1326.24	1266.05	751.289	797.554	817.993
Carhsp1	1333.03	1150.45	1374.89	1064.03	1095.94	980.787	935.127	975.877	906.593	619.424	602.046	780.26
Dpagt1	912.708	736.842	735.689	1064.03	940.67	961.61	735.328	809.414	824.313	369.754	309.624	428.986
Fbxo6	377.093	434.459	339.703	1064.03	1328.85	1504.06	374.051	396.504	393.198	204.828	199.703	232.236
Meis3	389.102	319.762	275.381	1064.03	987.613	1851.99	129.378	146.98	141.809	360.254	321.371	504.002
Slc35c1	393.906	330.189	436.187	1064.03	1003.86	706.824	1173.9	1264.03	1248.98	561.282	506.39	660.773
Wasf2	1556.41	1650.94	1676.41	1064.03	1198.86	846.545	2236.44	2229.31	2383.46	2002.3	1901.8	2232.97
Wdr11	1181.72	851.54	940.717	1064.03	787.202	550.665	1328.83	1297.18	1249.36	643.745	654.07	807.661
Asb13	350.672	319.762	347.744	1060.67	704.148	2062.94	91.7113	89.5551	76.213	43.7017	57.058	29.6472
Babam1	629.288	695.134	731.668	1060.67	1357.74	1098.59	775.943	861.712	806.872	882.394	802.589	1012.5
Kctd13	134.504	229.394	241.209	1060.67	964.142	1476.66	102.52	141.853	135.743	498.579	431.292	536.794
Ndufs1	1342.64	1150.45	1336.7	1060.67	922.615	1084.89	1255.13	1209.68	1161.39	959.157	1017.4	817.993
Rassf1	353.074	479.643	379.905	1060.67	1191.64	1334.2	147.393	153.816	149.772	74.8629	78.0353	86.2463
Rrm2	513.999	309.335	265.33	1060.67	1475.1	1128.73	738.931	747.546	771.988	157.326	129.22	136.108
Timm17b	497.186	444.886	295.481	1060.67	938.865	882.16	172.286	163.045	152.426	135.665	124.185	169.348
Zdhhc12	254.598	232.87	267.34	1060.67	879.283	1364.33	131.999	149.372	167.214	202.928	215.646	295.573
Zfp36	2769.35	2467.73	2675.41	1060.67	610.262	824.628	987.206	1078.76	1021.48	351.134	326.825	837.757
C130050O18Rik	819.036	855.015	932.676	1057.31	612.067	939.693	1013.41	1006.98	988.873	136.805	139.708	159.466
Ccndbp1	742.176	625.621	677.396	1057.31	1408.3	999.964	438.904	480.932	447.04	387.615	340.251	465.371
Dlat	725.363	903.675	946.747	1057.31	1254.83	1249.27	863.396	856.926	809.526	1053.4	993.901	955.448
Dync1i2	960.745	921.053	1302.53	1057.31	904.56	1205.44	1946.57	1849.21	1924.66	1484.72	1491.06	1470.68
Gstm1	610.073	535.253	661.316	1057.31	920.809	1210.92	2244.31	2440.89	2505.17	574.582	598.27	1222.27
Micu1	804.624	886.296	1087.45	1057.31	965.947	1150.64	514.566	504.858	539.178	722.028	661.622	1043.94
Naa40	564.438	611.718	566.842	1057.31	763.73	1175.3	913.51	928.365	940.339	505.8	455.206	557.008
Dnajc2	487.578	434.459	397.995	1053.96	1011.08	912.296	282.012	271.4	289.306	421.816	432.97	242.119
Eif1a	1640.47	1723.93	1511.58	1053.96	1018.31	1391.73	1196.83	1076.37	1076.84	2692.4	2780.32	1508.86
Mesd	1200.93	1254.72	1413.08	1053.96	1083.31	906.817	674.733	670.98	664.683	603.083	516.04	625.735
Mif	372.289	517.875	335.683	1053.96	1021.92	1087.63	147.066	146.98	150.53	855.413	779.514	1569.95
Myof	1806.2	1591.86	2365.86	1053.96	873.866	1062.98	4393.95	4159.19	4264.13	2004.58	2177.86	3052.76
Yif1a	862.269	834.161	647.245	1053.96	974.975	728.741	242.052	227.99	234.706	583.703	498.419	618.099
Zc3h15	463.56	563.059	590.963	1053.96	985.808	649.292	472.313	432.394	457.278	563.942	593.236	371.488
Abcd2	2183.29	1828.2	2711.6	1050.6	947.892	810.93	4190.55	4100.05	3983.93	79.8031	85.5871	108.706
Fnta	321.85	326.713	333.673	1050.6	1253.02	841.066	565.989	541.091	575.579	568.122	530.304	659.425
Mrpl52	216.168	264.151	229.149	1050.6	707.759	515.05	125.448	154.841	132.33	368.614	309.624	419.553
Mtx1	465.962	500.497	609.054	1050.6	761.925	1043.8	410.08	434.787	413.294	409.656	380.107	518.376
Nmt2	389.102	410.129	607.044	1050.6	1121.22	1408.17	601.364	492.553	527.803	329.093	348.222	299.167
Shkbp1	473.167	559.583	400.006	1050.6	1034.56	1172.56	485.742	530.494	506.191	413.076	384.303	406.077
Sowahc	338.663	695.134	506.54	1050.6	810.673	1005.44	2022.23	1906.29	2014.15	125.785	170.335	143.295
Tjp2	124.897	205.065	221.109	1050.6	843.173	1038.32	458.229	547.243	553.587	1324.73	1327.44	1362.42
Ufc1	638.896	653.426	737.699	1050.6	1229.55	890.379	483.122	558.523	480.407	276.651	226.554	356.215
Dnajc11	958.344	914.102	1031.17	1047.24	937.059	1361.6	860.121	910.249	878.914	1004	920.481	732.196
Eef2kmt	530.812	514.399	514.58	1047.24	760.119	939.693	180.475	191.416	170.247	396.735	304.17	375.98
Fkbp2	535.616	677.756	568.852	1047.24	937.059	750.658	0.65508	0	0	0.380015	0.419544	0
Npm1	3011.94	2634.56	2796.02	1047.24	1525.65	753.398	1033.06	966.307	970.673	3837.01	4312.5	2964.27
Pilra	3235.31	2704.07	3573.92	1047.24	908.171	1145.16	2886.61	3114.26	3149.38	351.514	320.532	296.023
Rps6	1457.93	1581.43	1507.56	1047.24	1422.74	1019.14	1787.39	1944.23	1870.44	4225	3983.57	5340.09
Snrpa	461.158	622.145	480.409	1047.24	933.448	895.858	329.178	347.282	369.311	522.9	520.235	590.698
Stat1	742.176	788.977	928.656	1047.24	1007.47	709.564	1883.36	2060.11	2011.11	302.492	277.319	322.076
Tmco1	2043.99	1862.96	1897.51	1047.24	1386.63	684.907	858.483	909.224	910.385	840.972	709.45	825.18
Cwc15	886.288	969.712	1055.29	1043.89	1596.07	791.753	658.683	648.078	646.483	576.482	471.568	549.371
Hsd17b10	610.073	535.253	615.084	1043.89	1310.8	575.322	373.068	378.046	384.098	917.355	857.129	1596.01
Idnk	449.149	437.935	416.086	1043.89	1038.17	857.504	164.098	144.929	161.905	202.168	152.295	189.113
Impdh2	569.242	542.205	466.338	1043.89	819.701	1306.8	178.509	163.387	165.318	234.469	242.916	357.563
Ptprc	4630.79	3764.15	4448.3	1043.89	953.309	1854.73	6604.85	6229.21	6595.65	2694.3	4111.96	1984.56
Rpl19	1376.27	1692.65	1523.64	1043.89	1103.17	945.172	970.174	1103.37	1056.74	2334.05	1981.51	3056.35
Spcs3	4244.09	3913.61	4243.27	1043.89	749.286	753.398	1583.98	1480.05	1478.38	1764.41	2080.1	1640.03
Tfip11	677.326	563.059	442.217	1043.89	911.782	772.575	637.721	635.089	609.704	476.538	453.108	495.916
Yars	384.298	444.886	498.499	1043.89	958.725	1197.22	613.81	627.569	626.008	1886.77	1700.41	1526.83
Arfip2	499.588	451.837	458.298	1040.53	861.228	969.828	535.528	601.933	632.833	855.793	808.882	852.132
Cmip	662.914	667.329	635.185	1040.53	716.787	1106.81	1612.81	1668.39	1725.22	2126.56	1903.47	2648.03
Dmxl2	211.364	79.9404	150.756	1040.53	1231.36	1687.61	5208.22	4462.37	4700.94	467.418	543.31	371.488
Gab3	386.7	312.81	355.784	1040.53	812.479	1591.72	136.257	132.282	97.4464	20.9008	17.6209	38.182
Gna13	1155.3	1251.24	1264.34	1040.53	1081.5	764.356	1982.93	1828.02	1914.42	2270.97	2514.75	2488.57
Irak2	477.971	514.399	512.57	1040.53	731.231	802.711	822.781	850.774	909.627	650.965	614.633	884.923
Mapk6	509.195	510.924	568.852	1040.53	929.837	717.783	2610.5	2530.44	2776.28	1778.47	1758.31	1465.29
Nras	2077.61	1612.71	2597.02	1040.53	1123.03	890.379	1912.51	1886.13	1911.01	1792.15	1798.17	1564.11
Ube2b	2031.98	1755.21	1959.83	1040.53	1753.15	1169.82	716.003	657.991	707.15	813.991	851.256	915.918
Eif4e2	1128.88	1213.01	1262.33	1037.17	1155.53	950.651	802.146	786.513	796.255	1293.95	1096.69	1290.55
Ess2	581.251	486.594	397.995	1037.17	886.505	961.61	216.177	200.986	192.239	240.549	206.416	262.333
Htatip2	662.914	552.632	546.741	1037.17	1063.44	1101.33	466.417	419.747	408.744	717.468	667.076	654.484
Micos10	811.83	761.172	745.739	1037.17	1117.61	1060.24	429.733	469.993	442.49	533.541	433.809	620.345
Ndufb8	1272.99	1421.55	1308.56	1037.17	1319.83	953.391	665.562	755.408	706.392	564.702	492.545	764.089
Sec23b	960.745	827.21	1308.56	1037.17	994.835	1046.54	728.449	759.168	759.855	997.158	946.073	906.485
Ssr3	4952.64	4841.61	5628.22	1037.17	1287.33	1010.92	2490.62	2348.6	2367.53	4294.55	4546.6	3512.74
Stx18	463.56	361.47	476.389	1037.17	913.587	1172.56	316.404	284.389	327.981	266.39	264.313	285.242
Dolpp1	401.111	576.961	410.056	1033.82	792.618	1005.44	334.091	373.944	387.132	183.927	172.852	227.744
Dusp22	1412.3	1042.7	1451.28	1033.82	796.229	2002.67	371.758	375.311	401.919	341.253	314.239	325.67
Gnptg	497.186	462.264	498.499	1033.82	1336.08	1030.1	223.055	267.298	250.252	145.926	136.352	106.011
Rhof	0	0	2.01008	1033.82	1059.83	1298.58	613.155	603.643	629.8	630.824	617.569	880.431
Uba7	1179.32	1317.28	1397	1033.82	821.506	1090.37	607.587	622.784	585.816	155.806	146.841	271.766
Arglu1	341.065	316.286	422.116	1030.46	619.289	1487.62	268.91	325.406	310.539	235.229	247.531	160.364
Arhgap27	91.2708	177.259	80.4031	1030.46	1240.38	2356.08	695.695	705.845	687.813	455.258	419.964	459.98
C3	2903.85	3385.3	3614.12	1030.46	812.479	1027.36	6480.38	6734.41	6522.09	831.852	881.882	1267.64
Chchd1	278.616	257.2	259.3	1030.46	613.873	736.96	226.658	236.535	218.781	394.455	314.658	383.167
Csde1	5915.79	5046.68	6327.73	1030.46	1177.19	972.568	2607.87	2664.44	2677.69	2683.66	3289.23	2035.32
Eea1	513.999	646.475	454.278	1030.46	989.419	501.352	1061.89	1052.79	1121.58	1926.67	3270.77	1066.85
Hdac3	718.157	691.659	713.578	1030.46	1251.22	1304.06	660.976	689.438	658.996	538.861	494.643	627.981
Lgals8	1193.73	1206.06	1344.74	1030.46	1049	857.504	1626.89	1568.58	1622.46	701.127	678.403	751.96
Maged1	665.316	590.864	570.862	1030.46	902.754	920.515	931.524	857.268	906.593	3470.29	3329.5	4439.44
Setd3	559.634	740.318	601.013	1030.46	1014.7	1142.43	826.711	750.281	833.034	592.063	544.988	709.736
Cog2	670.12	663.853	582.923	1027.1	978.586	619.156	420.234	450.168	384.477	491.359	440.102	521.072
Dhx15	1971.93	1911.62	1732.69	1027.1	1245.8	1279.41	2412.01	2270.32	2296.63	2310.49	2325.53	1624.76
Ep400	1090.45	875.869	1047.25	1027.1	1150.11	1010.92	1711.4	1627.37	1654.69	1355.51	1328.28	1354.34
Rnf40	530.812	646.475	761.82	1027.1	852.2	1202.7	916.13	969.041	905.076	441.577	438.004	452.344
Chmp7	170.532	434.459	339.703	1023.75	1180.8	2125.95	426.457	434.103	446.282	562.802	589.88	777.565
Dnmt3a	542.821	570.01	492.469	1023.75	1009.28	884.9	1811.62	1672.84	1757.07	4475.05	4179.5	4662.24
Hnrnph1	2555.58	2380.84	2703.56	1023.75	1088.72	1065.72	3053	2645.64	2754.28	1345.25	1730.2	894.806
Mmd	160.925	208.54	178.897	1023.75	1213.3	1120.51	1662.27	1677.62	1639.15	787.01	745.531	800.025
Smpdl3b	718.157	709.037	635.185	1023.75	962.336	983.527	415.321	471.361	449.315	444.997	430.033	599.232
Tet3	631.69	590.864	685.437	1023.75	716.787	1178.04	1586.6	1531.32	1605.02	1142.32	1061.03	1167.92
Bst1	958.344	719.464	990.968	1020.39	1186.22	852.024	1560.73	1566.19	1641.8	79.043	59.5753	75.0163
Cdc42bpb	237.785	205.065	174.877	1020.39	684.288	854.764	1250.88	1298.89	1275.52	1084.18	1093.33	1506.17
Ddx50	730.167	848.064	737.699	1020.39	1375.8	668.469	407.788	380.438	412.157	430.937	470.729	334.654
Phf23	521.204	535.253	560.812	1020.39	752.897	838.326	944.298	941.354	916.072	893.034	787.485	879.982
Ppp6c	1354.65	1247.77	1290.47	1020.39	1325.24	816.409	827.694	772.498	824.693	636.145	663.3	555.211
Shfl	326.653	448.362	389.955	1020.39	659.011	1649.26	78.2821	72.8063	76.5921	451.837	500.097	512.537
Slc39a2	4.80373	0	4.02016	1020.39	962.336	1016.4	522.427	519.556	508.466	118.185	119.57	214.268
Tmem50b	984.764	1136.54	1173.89	1020.39	1150.11	857.504	521.444	548.269	578.612	181.647	194.249	309.499
Utp11	674.924	636.048	703.527	1020.39	790.813	794.492	222.4	240.637	257.456	799.931	771.123	592.045
Ap5s1	499.588	510.924	639.205	1017.03	984.002	1065.72	529.96	573.563	529.32	261.83	277.319	359.809
Chmp5	626.886	639.524	1101.52	1017.03	808.868	1049.28	547.647	609.112	596.812	416.876	417.866	494.12
Clpp	427.532	531.778	349.754	1017.03	1117.61	1178.04	232.554	260.462	223.331	516.44	407.378	466.718
Dlgap4	1090.45	886.296	1103.53	1017.03	1027.33	980.787	497.861	533.913	525.149	1281.41	1277.51	1847.56
Eri1	485.176	875.869	795.991	1017.03	1623.15	1342.42	829.987	791.982	833.034	839.072	811.399	579.468
Itprip	550.027	556.107	426.137	1017.03	929.837	1125.99	193.904	231.408	233.947	272.471	268.508	324.322
Luc7l	859.867	712.513	719.608	1017.03	973.169	849.285	652.46	645.002	640.796	817.412	851.675	824.731
Sdc3	10597	13245.8	11970	1017.03	550.68	783.534	5842.33	6379.95	6305.2	1568.7	1733.98	4988.36
Trir	170.532	156.405	94.4737	1017.03	973.169	1515.01	885.014	1058.25	1038.16	705.687	593.236	587.553
Twf1	1056.82	1209.53	1825.15	1017.03	1182.61	945.172	889.272	887.006	869.814	315.412	306.267	256.044
Tnfaip8	7171.97	6892.26	7320.7	1013.68	1195.25	1336.94	983.603	917.769	966.123	627.784	730.846	808.11
Glg1	1090.45	1000.99	1415.09	1010.32	1011.08	599.979	2406.77	2261.1	2414.93	2519.88	2507.2	3180.33
Hspd1	624.485	764.648	745.739	1010.32	1215.11	632.854	1270.53	1213.44	1222.44	2719.76	2703.96	1800.39
Map2k5	341.065	403.178	422.116	1010.32	937.059	742.439	342.607	325.406	305.231	329.093	325.147	360.258
Mrpl54	244.99	396.227	188.947	1010.32	816.09	1112.29	131.999	162.02	164.559	221.169	199.703	271.766
Uck2	2.40186	0	0	1010.32	1148.3	712.303	1563.68	1628.06	1559.52	1960.88	1870.75	1750.53
Glud1	6922.17	7510.93	6347.83	1006.96	3547.82	2051.98	3745.42	4086.04	4217.5	2076.78	1989.9	2072.16
Ints1	391.504	632.572	345.733	1006.96	673.455	1334.2	969.191	994.677	1042.34	825.772	738.398	738.035
Nol6	439.541	357.994	494.479	1006.96	716.787	898.598	961.003	1031.59	1040.06	1281.03	1143.26	883.576
Polr2g	463.56	486.594	466.338	1006.96	779.98	967.089	587.607	590.995	528.182	481.099	439.683	457.734
Ttc7	360.28	517.875	363.824	1006.96	870.255	621.896	1244.65	1293.76	1233.82	920.776	855.032	890.314
Ubxn6	254.598	271.102	267.34	1006.96	857.617	1038.32	641.324	716.099	674.542	522.14	509.747	725.907
Wbp2	1047.21	1087.89	1326.65	1006.96	991.224	1093.11	1520.44	1693.69	1674.79	775.61	693.507	1135.58
Adck2	355.476	469.216	444.227	1003.61	942.476	1101.33	183.095	203.379	197.168	140.985	148.519	179.68
Nrp1	2894.25	2850.05	2910.59	1003.61	960.531	701.345	1103.16	1026.47	1068.5	1506.38	1670.63	2062.73
Pank4	372.289	479.643	402.016	1003.61	958.725	967.089	269.893	295.669	231.293	322.632	344.026	400.686
Pop5	451.55	469.216	331.663	1003.61	913.587	2008.15	136.912	168.856	164.939	378.495	345.285	339.595
Zcrb1	492.382	552.632	420.106	1003.61	964.142	657.511	158.529	192.783	170.247	200.268	180.404	178.781
Dnajb9	2361.03	2686.69	2669.38	1000.25	1240.38	868.462	1112	1116.02	1123.86	190.387	193.41	126.225
Fbxl14	91.2708	104.27	112.564	1000.25	837.756	1298.58	1515.2	1654.72	1636.11	696.567	660.783	708.388
Flywch1	175.336	368.421	237.189	1000.25	613.873	1591.72	215.849	224.571	203.235	267.15	259.698	302.311
Kctd10	963.147	917.577	864.334	1000.25	792.618	756.137	617.086	613.555	637.383	706.447	708.191	1035.41
Krcc1	886.288	1108.74	986.948	1000.25	953.309	821.889	1143.44	1078.08	1167.08	624.364	713.226	354.868
Mfsd11	684.531	722.94	731.668	1000.25	1294.55	1375.29	705.522	675.765	680.229	536.581	523.172	728.153
Ncbp2	528.41	559.583	663.326	1000.25	870.255	561.624	530.943	540.065	564.204	319.972	297.457	229.541
Rnaseh2b	276.214	326.713	359.804	1000.25	1204.27	679.428	510.308	482.641	514.912	233.329	237.882	220.557
Txlna	1301.81	938.431	1011.07	1000.25	971.364	939.693	1310.16	1331.02	1261.12	962.957	890.273	929.843
Zfp444	160.925	208.54	180.907	1000.25	984.002	1693.09	129.051	132.624	135.363	277.031	231.169	296.921
Dync1li2	790.213	740.318	812.072	996.895	783.591	490.393	966.244	864.104	911.902	1022.24	995.999	907.833
Macroh2a1	269.009	319.762	345.733	996.895	1135.66	813.67	1892.53	1872.45	1937.93	1156.38	1121.44	1323.79
Rbm14	374.691	517.875	442.217	996.895	1220.52	1454.74	512.928	491.186	477.753	357.594	366.682	411.916
Ripk1	362.681	510.924	351.764	996.895	1294.55	558.884	1873.86	1840.32	1825.7	589.783	562.19	497.264
Zfand2b	453.952	451.837	315.582	996.895	955.114	1734.18	223.71	224.571	222.951	154.286	138.869	199.894
Chd7	321.85	225.919	347.744	993.538	909.976	1145.16	1250.88	1209.34	1184.14	1546.66	1619.86	1639.13
Ciz1	816.634	667.329	639.205	993.538	803.451	1213.66	553.87	607.402	551.312	815.511	717.001	891.212
Adrm1	302.635	319.762	277.391	990.182	929.837	1106.81	188.008	232.433	216.506	272.09	224.037	218.311
Ccdc88a	223.373	309.335	259.3	990.182	1449.82	1438.3	1562.37	1547.39	1683.89	385.335	648.616	268.621
Fus	1484.35	1452.83	1491.48	990.182	931.643	649.292	1701.24	1669.08	1528.81	1277.99	1268.28	926.699
Lrch1	612.475	622.145	464.328	990.182	1247.61	936.953	427.44	437.863	444.007	309.712	316.337	370.59
Nme2	357.878	371.897	341.713	990.182	1068.86	709.564	738.276	836.418	758.338	541.141	531.563	846.741
Cox6b1	1217.74	858.491	1214.09	986.825	922.615	1123.25	1041.25	1087.65	1045.75	515.68	430.872	881.33
Cryzl2	204.158	218.967	172.867	986.825	1133.86	1052.02	142.48	125.446	122.472	0	0	0
Dgkz	1049.61	1254.72	1111.57	986.825	352.074	819.149	1951.16	2100.79	1948.93	2202.94	2091.43	3246.82
Emc7	1349.85	1195.63	1232.18	986.825	794.424	956.13	782.494	764.637	745.825	875.934	846.221	793.287
Exosc7	528.41	490.07	546.741	986.825	828.729	958.87	203.075	205.772	179.347	354.554	297.877	300.065
Glrx2	372.289	340.616	307.542	986.825	980.391	920.515	303.63	272.767	310.919	295.651	283.193	291.531
Gng5	465.962	430.983	450.257	986.825	783.591	682.167	347.193	393.769	340.115	497.059	393.952	489.628
Gtf2f2	552.429	622.145	484.429	986.825	709.565	816.409	303.302	348.65	293.856	609.163	541.212	482.89
Hnrnpc	1352.25	1185.2	1481.43	986.825	848.589	884.9	1720.57	1612.33	1667.21	2121.24	2043.6	2138.64
Nom1	595.662	684.707	542.721	986.825	1101.36	1115.03	578.436	526.051	568.754	649.065	603.305	527.81
Tmem216	79.2615	69.5134	82.4132	986.825	919.004	1846.51	917.113	917.427	957.023	61.9424	42.7935	60.1928
Usb1	610.073	726.415	542.721	986.825	958.725	547.926	371.431	400.605	429.219	538.861	447.234	547.125
Ankrd44	1856.64	1869.91	1903.54	983.469	1018.31	917.776	1557.78	1454.42	1481.41	435.117	482.057	430.783
Ccdc12	1191.32	1282.52	1403.03	983.469	736.648	1076.67	256.136	253.284	237.739	118.565	134.674	132.514
Lepr	0	0	0	983.469	552.486	605.458	1171.28	1075.69	1152.67	0	0	0
Pitpna	1292.2	1157.4	1405.04	983.469	1168.16	1542.41	4085.74	4107.23	4134.08	2182.04	1987.8	2120.22
Resf1	1244.17	1341.61	1163.84	983.469	1650.23	862.983	753.015	764.978	745.446	901.395	1512.88	751.511
Sac3d1	177.738	218.967	120.605	983.469	1150.11	2076.64	121.845	153.132	158.872	97.6638	54.9603	90.2891
Taf12	381.896	351.043	438.197	983.469	998.446	641.073	274.479	236.535	273.76	256.51	203.479	174.739
Umps	362.681	403.178	313.572	983.469	1029.14	778.054	496.551	469.652	451.969	530.5	492.545	422.248
G6pdx	2132.86	2151.44	2295.51	980.112	837.756	871.202	2290.49	2358.51	2385.73	813.991	781.611	1259.56
Kxd1	1056.82	1007.94	830.162	980.112	821.506	1068.46	324.592	348.65	347.319	400.155	383.464	712.88
Mbtps1	1376.27	1379.84	1204.04	980.112	1220.52	1008.18	1195.19	1265.05	1363.11	1393.51	1301.85	1455.86
Ndufv3	586.055	503.972	568.852	980.112	855.811	780.794	497.534	606.719	523.632	748.249	568.483	1021.03
Parp3	576.447	378.848	526.64	980.112	1016.5	915.036	558.456	613.897	595.295	838.312	795.456	902.442
Pex14	336.261	364.946	313.572	980.112	1021.92	1131.47	477.881	464.183	487.991	491.359	410.314	421.349
Ptger4	1750.96	1737.84	1411.07	980.112	1361.35	1093.11	291.511	308.658	320.777	109.444	100.271	145.092
Slc43a2	1345.04	1310.33	1445.25	980.112	984.002	964.349	2632.11	2649.05	2655.32	663.506	647.777	989.138
Anapc7	641.298	750.745	625.134	976.755	826.923	942.432	414.011	431.027	406.469	533.921	467.373	618.997
Brpf1	691.737	538.729	657.296	976.755	998.446	799.971	1567.93	1618.83	1655.45	622.844	557.575	626.634
Emg1	900.699	921.053	1097.5	976.755	1316.22	1216.39	487.707	525.709	487.991	651.345	605.822	649.543
Fkrp	293.027	417.081	229.149	976.755	725.815	2169.79	335.074	392.06	377.652	323.772	238.301	244.365
Nxt1	254.598	218.967	219.099	976.755	1056.22	767.096	219.452	245.764	211.576	351.514	257.6	358.012
Plk3	24.0186	86.8918	42.2116	976.755	523.598	1167.08	1134.93	1246.94	1252.77	539.621	606.661	1149.05
Tep1	3343.39	3148.96	3242.26	976.755	850.395	1238.31	1759.55	1679.33	1590.23	740.649	728.329	884.923
Anxa3	7462.59	7145.98	7843.32	973.399	1003.86	778.054	892.219	924.264	880.43	1878.03	1942.49	2408.16
Megf9	218.57	257.2	327.643	973.399	919.004	1008.18	967.226	894.868	977.498	53.2021	57.8971	53.904
Mier2	427.532	476.167	446.237	973.399	718.592	1049.28	139.532	153.132	130.434	422.196	405.28	565.093
Mrpl10	468.363	549.156	476.389	973.399	962.336	1101.33	480.501	491.87	462.207	622.464	567.644	680.987
Sec22b	1229.75	1108.74	1093.48	973.399	1094.14	775.315	591.21	583.817	633.591	530.88	541.212	568.238
Selenow	662.914	872.394	725.638	973.399	758.314	876.681	569.592	636.457	554.345	631.584	525.27	683.233
Ugp2	1496.36	1922.05	1515.6	973.399	1095.94	1169.82	2235.13	2093.95	2116.14	1526.14	1692.02	2221.29
Coa5	1558.81	1939.42	2178.92	970.042	1132.05	750.658	1721.88	1639	1732.04	1403.39	1331.63	1342.66
Def8	1179.32	1133.07	1206.05	970.042	769.147	731.481	1086.78	1015.53	1118.17	1553.12	1548.96	2389.74
Dop1b	451.55	535.253	534.681	970.042	770.952	953.391	858.81	924.947	894.081	522.52	528.206	1009.8
Pgm1	655.709	399.702	564.832	970.042	686.093	591.76	353.743	386.591	377.652	828.052	906.216	1666.53
Pusl1	331.457	427.508	289.451	970.042	1155.53	1528.71	129.378	135.358	147.497	103.744	113.697	67.8292
Cd1d1	415.522	403.178	438.197	966.686	635.539	942.432	483.122	482.299	485.716	61.5624	63.7708	60.642
Cep63	329.055	333.664	325.633	966.686	725.815	1271.19	196.524	179.794	189.964	214.708	198.445	179.68
Dnajc8	955.942	848.064	1069.36	966.686	794.424	1125.99	630.842	678.158	682.125	503.519	484.154	519.724
Fam120b	826.241	799.404	717.598	966.686	745.675	594.499	423.182	425.216	439.078	446.517	482.057	512.986
Fig4	691.737	882.821	808.051	966.686	1135.66	547.926	799.853	776.942	784.501	641.845	615.472	707.939
Kmt5c	417.924	604.767	357.794	966.686	967.753	1235.57	744.826	810.782	770.851	275.891	271.865	497.713
Ndor1	446.747	618.67	544.731	966.686	713.176	1131.47	386.825	367.108	381.823	448.037	448.493	368.344
Poglut1	900.699	1070.51	920.616	966.686	1169.97	695.866	360.622	384.882	389.027	544.181	521.074	431.681
Rars	795.017	841.113	880.414	966.686	1164.55	906.817	1152.61	1159.43	1164.05	4137.22	3697.03	2716.31
Chd4	835.849	722.94	1107.55	963.329	734.842	695.866	5676.27	5380.83	5704.6	3955.95	3958.4	5124.92
Dohh	595.662	486.594	408.046	963.329	720.398	838.326	143.135	169.539	166.455	330.233	273.123	273.563
Hint2	261.803	288.481	237.189	963.329	946.087	1641.04	109.726	113.14	92.1381	88.5434	84.748	102.418
Lsm1	345.868	441.41	333.673	963.329	935.254	1038.32	146.738	167.83	135.743	244.729	237.462	225.947
Mfsd13a	163.327	184.211	229.149	963.329	922.615	1260.23	867.981	917.427	921.002	633.484	545.408	902.442
Polr2j	319.448	444.886	343.723	963.329	1137.47	972.568	241.397	258.753	268.452	193.427	146.421	206.183
Susd6	526.008	795.929	789.961	963.329	1012.89	802.711	1852.89	1776.06	1887.12	1243.03	1206.19	1941.89
Ywhaz	1496.36	1199.11	1310.57	963.329	1269.27	1010.92	3495.18	3639.97	3839.84	2517.6	2321.76	2097.31
Adh5	1453.13	1157.4	1551.78	959.973	1101.36	701.345	1007.51	974.51	961.193	2088.18	1873.27	2007.02
Frrs1	2980.71	2474.68	2866.37	959.973	909.976	1125.99	2170.94	2146.59	2152.54	1750.73	1723.49	1462.15
Gamt	403.513	497.021	361.814	959.973	933.448	1638.3	146.41	167.147	158.493	57.0022	60.8339	59.7436
Hp1bp3	1606.85	1532.77	1537.71	959.973	904.56	802.711	2004.22	1970.55	2005.42	1035.16	1004.81	1264.95
Mapk8ip3	893.493	830.686	574.882	959.973	745.675	909.557	603.657	590.312	604.395	698.467	758.117	1301.33
Mia3	1462.74	1595.33	1547.76	959.973	1085.11	580.801	1742.19	1700.86	1853.38	883.154	993.062	703.896
Phactr2	768.596	722.94	1135.69	959.973	722.203	2446.49	605.949	543.483	553.587	154.666	171.594	83.1019
Picalm	691.737	583.913	753.779	959.973	539.847	1035.58	7148.56	6877.63	7092.36	3067.1	3397.89	2474.19
Cds2	840.652	969.712	1031.17	956.616	935.254	679.428	2120.82	2011.91	1958.79	3727.18	3304.75	3829.43
Cyb5b	1164.9	1146.97	1230.17	956.616	1128.44	731.481	4311.08	4245.66	4330.49	2388.77	2285.26	1839.02
Npepl1	501.99	722.94	470.358	956.616	915.393	1942.4	625.274	617.999	673.783	1322.83	1138.22	978.357
Ntmt1	264.205	205.065	269.35	956.616	864.839	876.681	138.549	150.398	154.322	349.993	288.227	321.627
Pex11a	57.6447	107.746	176.887	956.616	653.594	813.67	852.26	889.057	867.539	109.064	113.277	120.835
Ppil2	1157.7	1181.73	1471.38	956.616	906.365	1235.57	381.584	387.958	340.873	272.471	220.261	331.509
Prr5l	168.13	41.7081	102.514	956.616	1399.27	915.036	342.279	347.282	397.748	27.3611	29.7877	33.2408
Rad23a	903.101	782.026	864.334	956.616	1068.86	630.115	449.385	470.335	495.195	931.036	780.353	767.682
Slc25a25	110.486	135.551	156.786	956.616	1101.36	1383.51	326.558	312.759	364.381	620.184	686.375	1066.85
Zfyve21	1003.98	1213.01	1035.19	956.616	1464.27	1312.28	128.396	147.322	123.609	124.645	112.857	215.616
Fam136a	276.214	403.178	329.653	953.26	724.009	512.311	282.012	261.145	295.373	571.162	550.862	458.184
Hif1a	1991.15	2099.31	1616.1	953.26	1263.86	745.179	2440.17	2252.89	2430.47	1762.51	2295.75	1366.91
Oplah	7.20559	59.0864	38.1915	953.26	696.926	756.137	59.2848	62.5519	60.667	15.9606	5.87362	6.2888
Snx6	1626.06	1244.29	1626.15	953.26	953.309	767.096	860.448	824.454	860.714	1118.76	1147.45	1020.58
Tusc3	485.176	514.399	488.449	953.26	1234.97	1142.43	803.784	759.168	774.642	600.803	591.977	821.586
Fbxl8	247.392	205.065	237.189	949.903	1119.42	2314.99	92.0388	104.595	109.201	109.064	115.375	172.043
Pdk1	1832.62	2300.89	2016.11	949.903	1305.38	857.504	1381.24	1396.65	1393.07	2096.54	2313.37	3571.59
Ptpre	1558.81	1637.04	1497.51	949.903	900.949	827.368	1470.66	1385.37	1444.63	408.516	426.677	515.681
Rbx1	468.363	542.205	526.64	949.903	879.283	649.292	260.722	247.131	244.564	240.169	222.359	244.814
Slc9a3r2	1666.89	1543.2	1137.7	949.903	962.336	1328.72	202.747	213.633	217.264	0	0.839089	0
Efcab14	984.764	941.907	964.837	946.546	922.615	923.255	648.202	602.275	644.587	413.456	463.597	421.799
Gatad2a	562.036	1233.86	912.575	946.546	1153.72	1219.13	1107.09	1280.43	1209.55	1305.73	1136.97	1161.18
Ndufa5	401.111	500.497	329.653	946.546	906.365	643.813	148.703	162.02	143.326	130.345	76.3571	128.471
Pcnt	739.774	1035.75	701.517	946.546	881.088	1038.32	804.111	709.263	786.776	476.538	432.131	443.36
Rufy4	14.4112	20.854	6.03023	946.546	687.899	950.651	1091.36	1111.92	1182.63	11.0204	7.5518	35.4868
Rwdd1	345.868	316.286	255.28	946.546	1086.92	427.382	190.628	226.281	215.368	213.188	194.249	180.578
Slc15a3	244.99	225.919	178.897	946.546	835.951	1197.22	3274.42	3439.67	3208.53	4261.48	3884.98	4877.41
Snhg20	129.701	145.978	164.826	946.546	471.238	1388.99	65.8356	64.2609	63.3212	146.306	144.743	211.124
Tmsb10	38.4298	45.1837	20.1008	946.546	749.286	915.036	3561.67	4089.46	3870.94	5502.23	4404.38	8973.21
Vav2	136.906	163.357	158.796	946.546	861.228	917.776	2523.37	2464.47	2679.21	275.131	257.181	344.985
Zfp622	146.514	173.784	106.534	946.546	1603.29	2175.26	434.318	479.222	479.27	898.735	858.808	1188.58
Aff1	578.849	430.983	516.59	943.19	734.842	720.522	1671.77	1572.68	1614.5	2381.17	2278.97	2261.72
Dna2	182.542	145.978	116.585	943.19	1283.72	1142.43	1485.39	1418.87	1512.88	99.5638	122.507	87.5939
Eps15l1	871.877	962.761	1091.47	943.19	617.484	871.202	709.78	709.947	752.651	473.498	502.195	542.633
Hectd1	1671.7	1338.13	1662.33	943.19	1381.21	1202.7	2513.87	2418.67	2455.12	2118.58	2508.46	1524.58
Ilrun	365.083	399.702	367.844	943.19	738.453	980.787	2049.75	2143.51	2163.92	1474.84	1411.35	1795.9
Kctd5	141.71	142.503	142.716	943.19	947.892	901.338	422.527	430.685	440.974	491.359	467.373	438.419
Mmadhc	550.027	524.826	526.64	943.19	1036.36	786.273	494.586	433.078	436.803	607.643	570.58	635.618
Mrpl14	230.579	316.286	219.099	943.19	900.949	904.077	224.365	261.145	186.172	188.867	170.755	357.114
Rpl11	703.746	653.426	771.87	943.19	774.563	1043.8	208.316	230.382	215.747	291.091	258.859	456.387
Atxn1	703.746	590.864	645.235	939.833	1253.02	882.16	1529.29	1541.24	1482.93	226.489	263.474	184.621
Ccdc80	57.6447	38.2324	64.3225	939.833	1242.19	950.651	504.412	486.401	508.466	4.56018	5.45408	4.9412
Ccna2	489.98	406.654	144.726	939.833	1576.21	1273.93	1404.49	1441.43	1440.46	246.63	254.663	274.012
Gins4	377.093	368.421	371.864	939.833	1002.06	1632.82	319.679	380.78	396.232	257.27	213.129	250.204
Mtmr14	792.615	802.88	793.981	939.833	1924.67	1665.69	564.679	554.763	516.049	293.371	324.727	535.895
Ndufa11	509.195	538.729	458.298	939.833	911.782	832.847	206.35	237.219	191.48	123.125	116.633	152.728
Rps7	1076.03	1345.08	1256.3	939.833	1206.08	561.624	394.031	434.103	412.915	973.218	844.543	1189.48
Smc3	888.69	903.675	910.565	939.833	978.586	298.619	1063.2	984.765	1087.84	426.376	675.047	251.552
Traf2	518.803	333.664	452.268	939.833	695.121	542.446	248.275	270.374	266.177	237.889	219.841	237.627
Atf3	960.745	545.68	621.114	936.477	604.845	446.559	242.052	233.8	243.806	2250.45	2281.06	2541.12
Creb3	879.082	754.221	842.223	936.477	976.78	956.13	413.028	438.205	389.407	482.999	445.137	472.558
Mrpl3	730.167	882.821	723.628	936.477	1587.04	1435.57	472.64	500.073	559.653	588.643	539.115	501.756
Mta3	691.737	642.999	494.479	936.477	1016.5	723.262	511.29	569.461	533.112	642.985	572.259	672.003
Nfx1	835.849	855.015	976.898	936.477	846.784	621.896	920.06	928.365	892.943	1787.59	1699.57	1501.23
Parg	163.327	302.383	351.764	936.477	640.956	923.255	464.78	481.957	453.107	384.575	398.567	220.557
Pgap2	725.363	580.437	775.89	936.477	1318.02	786.273	351.123	318.912	369.311	750.149	711.547	918.613
Ppdpf	545.223	719.464	564.832	936.477	725.815	734.22	183.095	199.619	175.555	229.909	182.921	287.488
Pwp1	881.484	768.123	701.517	936.477	1067.06	1024.62	366.845	369.5	411.019	835.272	789.583	683.233
Rpl5	1116.87	1073.98	1133.68	936.477	891.921	750.658	1089.73	1114.31	1140.92	2641.48	2534.05	3095.88
Rxylt1	530.812	556.107	472.368	936.477	846.784	531.488	285.615	299.429	274.518	330.993	345.285	287.937
Shmt2	398.709	392.751	432.167	936.477	882.894	1013.66	510.308	563.65	550.174	2973.99	2528.17	2419.84
Slc30a7	691.737	782.026	771.87	936.477	1169.97	676.688	1180.45	1123.88	1179.22	979.298	992.223	909.18
Srp9	970.353	1011.42	783.93	936.477	1150.11	556.145	553.215	566.043	583.92	652.105	618.828	649.094
Tmem208	722.961	521.351	665.336	936.477	810.673	1136.95	276.444	314.468	268.831	243.589	227.813	249.755
2310022A10Rik	300.233	410.129	323.623	933.12	673.455	602.718	434.973	479.906	486.474	673.386	583.167	854.378
Ciao3	634.092	691.659	695.487	933.12	949.698	1235.57	409.753	417.012	426.186	242.829	245.434	291.081
Jmjd6	336.261	305.859	367.844	933.12	881.088	1630.08	292.166	303.872	305.989	729.628	711.967	1080.33
Micu2	586.055	1254.72	978.908	933.12	3531.58	2624.56	676.698	674.74	662.787	933.316	918.383	980.154
Nomo1	636.494	601.291	486.439	933.12	855.811	816.409	1513.89	1564.14	1557.63	2731.93	2510.13	2345.27
Rabggta	643.699	802.88	629.154	933.12	1007.47	1076.67	191.939	181.161	199.064	416.876	381.366	467.168
Romo1	146.514	135.551	118.595	933.12	630.123	772.575	96.9519	122.027	93.2756	129.585	80.5525	173.391
Rpl34	1013.59	1362.46	1095.49	933.12	1041.78	1172.56	139.86	112.457	89.1047	283.871	278.997	352.622
Slc30a5	324.252	403.178	400.006	933.12	1635.79	1183.52	1004.89	915.035	1002.52	879.354	838.25	841.351
Tmem161a	535.616	632.572	438.197	933.12	879.283	1049.28	240.087	247.131	218.781	468.558	411.993	461.777
Zfyve19	285.822	246.773	339.703	933.12	1095.94	1238.31	212.901	274.818	269.589	254.23	224.456	243.915
Ap1s2	3353	3228.9	2902.55	929.764	857.617	1306.8	989.171	914.351	979.014	229.529	281.514	160.364
Dock2	7236.82	7298.91	8406.15	929.764	852.2	778.054	4242.96	4178.67	4270.58	2060.44	2111.57	1964.8
Foxn3	343.467	357.994	502.52	929.764	1543.71	898.598	370.775	371.893	373.102	452.597	493.804	496.366
Gpr160	321.85	187.686	245.23	929.764	951.503	687.647	408.443	422.481	404.573	9.50037	10.4886	11.6792
Grwd1	336.261	298.908	408.046	929.764	792.618	797.232	238.777	233.117	233.568	383.815	369.619	281.648
Lzic	271.411	253.724	253.27	929.764	763.73	676.688	269.566	284.731	252.527	361.394	359.55	332.857
Nckipsd	422.728	493.545	434.177	929.764	1030.95	1161.6	338.349	350.017	344.285	172.527	180.824	157.22
Scp2	674.924	663.853	820.112	929.764	922.615	975.308	1209.61	1127.98	1174.29	628.544	614.213	719.169
Tmppe	989.568	994.042	902.525	929.764	686.093	898.598	519.806	530.836	503.916	259.93	224.876	210.225
Trmt112	391.504	323.237	385.935	929.764	1003.86	917.776	54.0441	55.032	50.8086	53.5821	56.219	86.2463
Vdr	7.20559	0	10.0504	929.764	695.121	632.854	730.742	751.648	760.992	72.5828	65.4489	96.1287
Zc3h7a	2269.76	2200.1	2361.84	929.764	1085.11	1021.88	1176.52	1034.67	1173.15	695.807	748.887	504.451
Adarb1	377.093	385.8	402.016	926.407	724.009	953.391	1243.02	1257.53	1289.17	272.851	261.796	270.867
Ankrd11	2017.57	1470.21	2026.16	926.407	1058.03	978.047	2144.41	2039.26	2089.6	2073.36	1920.26	1637.33
Atp9b	1381.07	1473.68	1421.13	926.407	937.059	950.651	932.834	923.238	933.135	800.691	769.445	801.372
Cebpd	144.112	191.162	134.675	926.407	3069.36	6065.54	519.479	668.587	567.616	212.808	174.53	252.001
Cirbp	819.036	747.269	727.648	926.407	586.79	882.16	183.423	183.554	154.322	158.846	148.099	182.824
Fpr1	691.737	486.594	791.971	926.407	1088.72	2021.85	4161.4	4207.72	4063.55	0	0	0.4492
Incenp	1126.47	872.394	739.709	926.407	1079.69	1654.74	1693.71	1758.97	1676.31	885.814	766.927	764.987
Sf3a1	881.484	875.869	795.991	926.407	675.26	679.428	993.429	979.979	1058.64	940.536	877.687	968.475
B4galt7	410.719	410.129	345.733	923.051	817.895	772.575	620.034	614.239	604.775	491.359	456.464	558.355
Luzp1	360.28	295.432	420.106	923.051	937.059	706.824	2154.23	2037.89	2025.14	555.201	573.517	528.708
Senp3	444.345	399.702	444.227	923.051	648.178	1199.96	837.193	826.163	821.659	1857.89	1710.48	1710.1
Trappc4	698.942	684.707	725.638	923.051	1012.89	920.515	415.976	444.016	463.345	467.418	488.35	556.109
Bcl10	1042.41	1004.47	1005.04	919.694	1301.77	671.209	604.312	648.42	614.254	631.964	677.564	821.137
Exosc3	247.392	396.227	321.612	919.694	877.477	835.587	228.296	224.23	208.164	405.856	391.015	365.649
Fbxl15	136.906	316.286	124.625	919.694	660.816	1252.01	34.7193	35.2068	39.8127	30.0212	18.46	30.0964
Gle1	622.083	497.021	671.366	919.694	926.226	772.575	302.32	318.57	339.356	289.951	285.29	275.809
Lsm2	187.345	288.481	148.746	919.694	776.369	1712.27	225.348	272.084	267.693	216.988	165.72	187.765
Mrpl9	694.139	677.756	783.93	919.694	1189.83	906.817	485.087	449.485	483.82	907.095	882.722	853.929
Nt5c2	468.363	594.34	741.719	919.694	884.699	882.16	740.568	740.368	729.142	346.953	297.037	299.616
Ppm1j	2.40186	6.95134	2.01008	919.694	720.398	1199.96	18.0147	21.8761	22.371	276.271	277.738	475.253
Ruvbl2	477.971	476.167	512.57	919.694	866.644	1005.44	520.134	500.073	536.524	1337.27	1162.56	1118.51
Sar1b	982.362	802.88	846.243	919.694	1330.66	843.806	593.503	567.069	616.908	556.721	513.942	526.013
Tasor	254.598	232.87	325.633	919.694	745.675	799.971	501.136	441.281	483.82	308.192	488.35	202.589
Wdr91	283.42	264.151	201.008	919.694	879.283	1049.28	867.326	845.305	856.922	862.253	758.117	1314.81
Zdhhc4	602.868	587.389	502.52	919.694	724.009	1504.06	222.4	235.509	240.772	155.046	106.984	137.455
Akap8	1152.89	1286	1409.06	916.338	946.087	1183.52	1193.56	1130.04	1152.67	758.509	730.846	546.227
Ccdc88b	124.897	173.784	102.514	916.338	586.79	1219.13	1168.34	1267.44	1162.53	1138.52	1053.06	1160.28
Htra2	761.391	858.491	785.941	916.338	1030.95	1331.46	119.552	155.525	128.538	887.334	688.472	862.014
Ifitm10	62.4485	128.6	118.595	916.338	453.183	843.806	115.949	132.282	129.676	3.04012	5.45408	3.5936
Slc12a4	501.99	549.156	468.348	916.338	1123.03	882.16	413.028	397.529	399.644	958.017	837.83	933.886
Tmc6	2209.71	1866.44	1998.02	916.338	734.842	901.338	424.492	422.14	390.544	426.376	384.722	499.959
Tmem19	922.316	987.091	798.001	916.338	1206.08	676.688	509.653	486.059	551.691	265.63	288.227	284.343
Tufm	365.083	403.178	291.461	916.338	794.424	1027.36	189.318	208.164	203.614	289.191	253.405	318.483
Ube3b	422.728	695.134	633.175	916.338	846.784	923.255	1014.39	1097.9	1128.41	1124.46	1003.97	1512.9
Wbp1l	1414.7	1372.89	1226.15	916.338	890.116	1038.32	1322.61	1371.36	1346.43	1105.46	1049.7	1352.99
Zfp692	264.205	291.956	182.917	916.338	680.677	2016.37	131.671	115.875	111.855	207.488	201.381	202.14
Cep104	458.756	455.313	289.451	912.981	630.123	454.778	212.901	185.947	245.702	236.369	217.744	264.129
Get4	439.541	510.924	446.237	912.981	1343.3	2183.48	349.158	394.111	394.715	384.195	388.498	447.403
Lman2l	574.045	698.61	564.832	912.981	756.508	1019.14	337.039	334.635	323.052	342.773	351.159	382.718
Nfic	1198.53	1390.27	1143.73	912.981	675.26	673.949	716.658	759.509	765.163	1097.86	993.481	1149.5
Rnf20	927.119	667.329	779.91	912.981	985.808	704.084	1116.58	1052.79	1067.36	1114.96	1142.42	782.506
Ssrp1	802.222	736.842	932.676	912.981	875.672	797.232	2035.66	2070.71	1970.16	2738.77	2559.22	2483.18
Stk11ip	619.681	629.097	518.6	912.981	805.257	586.28	617.413	623.468	580.887	518.72	520.235	585.307
Aatk	422.728	479.643	289.451	909.624	548.875	830.107	473.296	461.79	491.403	713.288	763.151	1177.8
B3galt6	377.093	316.286	263.32	909.624	1090.53	2843.73	93.349	118.609	111.097	174.047	149.358	116.343
Crybg1	199.355	163.357	203.018	909.624	736.648	799.971	975.415	897.944	955.506	267.15	299.555	273.563
Gga1	526.008	559.583	693.477	909.624	760.119	925.994	1155.23	1186.78	1176.18	1216.43	1127.74	1481.46
Glrx3	682.129	615.194	546.741	909.624	1097.75	465.737	292.166	265.589	253.285	459.058	409.056	560.601
Pspc1	319.448	441.41	297.492	909.624	776.369	1868.43	319.352	332.926	357.556	297.551	288.647	252.45
Rrp8	319.448	291.956	375.885	909.624	572.346	454.778	272.186	269.007	282.481	414.216	414.09	402.483
Vps37c	578.849	531.778	472.368	909.624	725.815	873.941	272.513	320.279	303.714	451.077	395.63	497.713
Arfgap3	329.055	291.956	305.532	906.268	994.835	547.926	425.802	472.728	463.345	292.991	297.457	457.734
H1f0	329.055	500.497	397.995	906.268	926.226	1235.57	885.996	892.133	926.31	3216.44	3179.31	4076.94
Nosip	494.784	771.599	522.62	906.268	720.398	1016.4	426.785	477.172	472.065	470.838	415.769	448.301
Oat	1755.76	1769.12	1585.95	906.268	967.753	808.19	899.753	920.504	931.997	877.074	842.026	1057.42
Psma2	1191.32	1522.34	1429.17	906.268	626.512	852.024	505.395	507.593	449.694	343.913	288.647	332.408
Rabep2	523.606	597.816	516.59	906.268	752.897	1175.3	240.414	282.68	241.531	281.971	268.928	280.301
Snx14	730.167	830.686	980.918	906.268	709.565	813.67	558.128	593.046	556.241	670.726	719.099	702.548
Tbc1d10b	235.383	316.286	335.683	906.268	873.866	1098.59	1906.28	1871.43	1949.31	1065.18	969.567	1361.97
Xpot	463.56	490.07	422.116	906.268	754.703	687.647	727.467	708.237	720.421	1914.13	1843.06	1425.31
Acot9	550.027	514.399	586.943	902.911	897.338	652.032	156.564	177.059	145.98	69.9227	69.2248	65.5832
Alg3	220.971	312.81	213.068	902.911	931.643	978.047	263.015	279.262	262.764	319.592	270.187	216.065
F8a	103.28	135.551	96.4837	902.911	931.643	1742.4	97.2794	121.686	92.8964	62.3224	74.6789	88.9415
Npc1	425.13	542.205	480.409	902.911	866.644	712.303	3452.93	3383.61	3366.64	2698.1	2628.03	3271.52
Pkmyt1	148.916	139.027	166.836	902.911	973.169	1816.37	303.63	303.53	326.465	117.425	94.817	106.46
Rabl6	362.681	517.875	414.076	902.911	971.364	917.776	751.377	799.502	845.926	1067.84	1016.98	1265.84
Vti1a	626.886	510.924	574.882	902.911	722.203	978.047	616.431	632.013	652.171	581.042	534.5	573.628
Ctu1	317.046	347.567	277.391	899.555	714.981	1106.81	184.733	171.932	220.297	159.986	129.22	170.247
Kdm5a	1417.1	1560.58	1557.81	899.555	951.503	545.186	1164.41	1016.21	1110.21	934.836	1023.27	764.538
Las1l	617.279	611.718	550.761	899.555	940.67	1279.41	445.455	410.86	428.84	509.6	455.625	391.253
Ptger2	165.729	114.697	126.635	899.555	734.842	654.771	322.3	344.548	370.448	16.3406	23.914	23.3584
Ube2f	535.616	538.729	607.044	899.555	902.754	750.658	284.96	247.815	313.194	201.028	213.968	213.37
Atg16l2	153.719	264.151	154.776	896.198	716.787	1750.62	122.172	116.217	103.134	218.508	204.318	306.803
Etfdh	624.485	545.68	775.89	896.198	886.505	476.695	910.889	889.399	891.426	644.125	600.368	712.431
Hspbp1	617.279	677.756	631.165	896.198	745.675	893.119	308.87	385.907	350.352	604.223	519.816	504.002
Letmd1	1212.94	903.675	1286.45	896.198	971.364	1180.78	324.265	308.999	301.06	395.595	351.998	490.526
Mrto4	249.794	198.113	178.897	896.198	696.926	789.013	182.767	198.594	175.555	239.409	209.353	176.985
Rdx	1323.43	1452.83	1294.49	896.198	904.56	427.382	1547.3	1507.06	1600.85	1148.78	1336.67	775.768
1600012H06Rik	1020.79	997.518	936.696	892.842	1072.47	1134.21	496.878	487.426	503.916	348.473	338.153	346.333
Manbal	288.224	274.578	285.431	892.842	758.314	649.292	225.348	226.964	230.535	404.336	377.17	458.633
Nfe2l2	2003.15	1908.14	2084.45	892.842	1175.39	1123.25	1911.2	1926.8	2042.96	2065.38	1959.27	2365.04
Ogfod2	278.616	271.102	176.887	892.842	781.785	1698.57	148.048	153.132	157.355	206.348	205.577	298.269
Pigyl	129.701	135.551	110.554	892.842	716.787	931.474	110.709	151.765	137.638	104.504	67.5467	77.2623
Psma4	744.578	809.831	868.354	892.842	772.758	545.186	607.915	619.024	578.612	536.961	469.051	433.478
Tacc3	343.467	239.821	192.967	892.842	733.037	890.379	973.122	1015.87	993.423	408.516	398.567	432.579
Trappc6a	348.27	462.264	363.824	892.842	798.035	1158.86	154.599	170.565	164.939	616.004	539.954	1088.41
Exoc1	1056.82	1039.23	846.243	889.485	951.503	1030.1	664.907	684.994	698.05	467.418	465.275	397.991
Lsg1	417.924	375.373	590.963	889.485	705.954	936.953	256.792	265.931	280.964	458.298	436.746	386.761
Nup214	696.54	820.258	769.86	889.485	606.651	421.903	847.346	900.337	902.043	680.606	644.42	560.152
Polr1d	831.045	782.026	832.172	889.485	1182.61	999.964	685.869	703.794	735.588	1111.92	1025.37	1492.69
Ptpn23	329.055	288.481	309.552	889.485	704.148	704.084	654.425	672.347	648.379	1018.82	898.245	1241.59
Rnf180	2.40186	13.9027	6.03023	889.485	863.033	1084.89	457.901	455.979	455.382	92.3436	87.6848	75.9147
Sec24a	489.98	434.459	480.409	889.485	965.947	627.375	1146.72	1003.56	1062.43	460.578	521.074	478.398
Ttc4	684.531	559.583	673.376	889.485	922.615	750.658	318.042	302.163	276.414	300.212	242.497	310.846
Adam10	2675.68	3242.8	3234.22	886.129	538.042	435.601	4327.46	4065.87	4295.23	964.857	1029.14	686.826
Cenpa	386.7	493.545	345.733	886.129	854.006	1378.03	640.669	666.536	606.291	551.021	612.535	1009.35
Dock11	550.027	688.183	777.9	886.129	1106.78	747.919	1695.68	1637.97	1684.65	495.159	751.824	400.686
Gfm1	646.101	677.756	733.678	886.129	839.562	539.707	664.579	707.554	728.005	1233.91	1074.45	1193.97
Inpp5b	497.186	510.924	516.59	886.129	888.31	901.338	761.531	743.786	687.813	646.405	568.483	581.264
Lrpprc	1210.54	1383.32	1326.65	886.129	974.975	547.926	840.796	758.826	849.339	1556.54	1496.52	816.645
Med9	413.121	493.545	430.157	886.129	760.119	728.741	199.144	222.521	227.881	277.791	295.359	406.077
Rps18	1068.83	1286	1214.09	886.129	857.617	895.858	1606.26	1784.27	1546.25	3480.93	2555.45	5027.89
Sh3glb2	403.513	410.129	331.663	886.129	816.09	1339.68	357.674	429.66	385.994	539.621	508.488	678.292
Stat5b	1040.01	1129.59	1023.13	886.129	666.233	709.564	903.683	963.914	927.827	828.432	790.841	1297.29
Tmub2	857.465	782.026	830.162	886.129	646.372	772.575	473.296	502.808	482.303	363.674	319.273	431.232
Uqcr10	324.252	420.556	289.451	886.129	1110.39	975.308	386.17	404.365	329.119	462.478	365.004	665.265
Ap1s1	1205.74	1025.32	1055.29	882.772	873.866	1079.41	1094.31	1138.24	1057.88	1199.33	1063.13	1311.21
Luc7l3	523.606	403.178	508.55	882.772	794.424	586.28	859.465	674.398	753.409	461.718	566.805	242.119
Mrps23	480.373	486.594	546.741	882.772	1027.33	635.594	461.504	512.72	464.861	595.103	487.93	598.334
Pin1	458.756	556.107	574.882	882.772	1142.89	665.73	260.067	299.77	272.243	422.196	376.331	366.996
Pus1	312.242	274.578	283.421	882.772	687.899	1306.8	366.517	389.326	393.577	577.622	555.896	551.617
Rps25	1248.97	1522.34	1411.07	882.772	646.372	745.179	1009.15	1011.43	912.66	1400.35	1229.27	2355.6
Saysd1	256.999	319.762	257.29	882.772	687.899	1123.25	68.4559	66.9954	60.2879	100.704	79.2939	101.07
Sbds	790.213	674.28	898.505	882.772	913.587	967.089	297.406	299.77	296.131	479.578	400.665	459.98
Sbno1	2027.17	1703.08	2008.07	882.772	1112.19	676.688	1542.71	1497.14	1528.05	1648.88	1823.76	1242.49
Bloc1s6	578.849	570.01	615.084	879.416	691.51	1641.04	327.213	338.395	306.748	965.617	881.043	1091.56
Dhx38	622.083	608.243	715.588	879.416	873.866	821.889	1090.71	1039.11	1016.17	881.254	944.814	1225.42
Foxo3	372.289	399.702	391.965	879.416	857.617	879.421	704.866	731.823	682.504	834.512	881.463	1184.54
Slc38a2	1054.42	955.81	976.898	879.416	1000.25	550.665	2855.82	2589.92	2673.9	4995.29	4837.35	3800.68
Tnfaip8l2	1554.01	1564.05	1555.8	879.416	1278.3	898.598	786.424	841.545	837.205	790.05	667.915	995.427
Trappc2l	367.485	389.275	426.137	879.416	799.84	893.119	401.564	370.184	370.827	266.77	207.675	371.937
Usp10	574.045	587.389	426.137	879.416	713.176	517.79	349.485	346.599	370.827	983.478	942.716	816.645
Zmynd8	1236.96	1414.6	1515.6	879.416	825.117	1262.97	1018.98	1064.07	1023.38	1656.48	1680.7	2134.6
Afg3l1	734.97	580.437	584.933	876.059	752.897	942.432	708.142	734.557	709.425	1065.94	1080.33	1164.33
Akt1s1	256.999	399.702	285.431	876.059	859.422	961.61	422.854	479.564	477.753	385.335	312.141	434.376
Clasrp	326.653	389.275	375.885	876.059	731.231	1243.79	339.987	362.664	324.948	363.294	372.136	428.087
Coq8b	353.074	364.946	343.723	876.059	886.505	1298.58	309.198	330.875	306.369	250.05	242.916	371.488
E2f1	196.953	205.065	168.847	876.059	742.064	753.398	555.181	572.879	576.337	464.378	401.085	521.97
Gpn2	117.691	118.173	110.554	876.059	785.396	1443.78	131.671	137.067	128.538	188.107	120.409	161.263
Ncdn	516.401	549.156	470.358	876.059	785.396	961.61	440.542	445.041	452.349	979.678	850.417	915.469
Stk35	57.6447	55.6107	36.1814	876.059	974.975	862.983	582.366	512.72	533.491	443.857	427.096	405.627
Tmem129	677.326	639.524	492.469	876.059	931.643	621.896	376.999	387.958	381.065	193.427	189.215	224.151
Trappc12	1104.86	1063.56	964.837	876.059	760.119	827.368	389.118	419.405	414.811	422.196	469.47	628.43
Trim27	228.177	385.8	198.998	876.059	2973.67	3295.77	609.225	604.668	652.929	1066.7	1001.87	1092
Zbtb1	773.4	788.977	745.739	876.059	590.401	608.197	351.451	326.774	357.556	141.365	160.266	83.1019
Adamtsl4	108.084	128.6	92.4636	872.702	482.071	473.956	99.5722	93.3151	114.888	24.701	15.1036	65.5832
Cox19	187.345	194.638	209.048	872.702	825.117	509.571	175.562	197.91	197.926	246.249	205.577	328.365
Lap3	648.503	691.659	594.983	872.702	830.534	731.481	663.269	641.926	609.325	1292.05	1246.47	1406.44
Nufip1	249.794	267.627	313.572	872.702	612.067	342.454	202.092	200.303	216.506	307.052	326.825	284.343
Parp10	650.905	656.902	633.175	872.702	422.489	580.801	355.381	356.511	330.635	179.367	164.461	209.327
Cdk2	408.317	462.264	430.157	869.346	781.785	808.19	1038.96	1046.97	1020.72	507.7	447.234	535.895
Ltv1	783.008	830.686	793.981	869.346	790.813	684.907	561.404	514.771	559.653	652.105	672.949	486.932
Surf1	367.485	396.227	514.58	869.346	819.701	1262.97	292.821	312.076	276.414	380.395	364.165	464.023
Svbp	163.327	208.54	120.605	869.346	561.513	805.451	154.271	164.412	179.347	108.304	78.4548	88.9415
Tfe3	1465.14	1810.82	1403.03	869.346	844.978	1032.84	781.511	857.268	773.126	878.594	783.709	1345.35
Ccm2	996.773	928.004	757.799	865.989	863.033	750.658	650.167	687.729	635.487	476.918	425.838	609.115
Iars2	300.233	375.373	373.875	865.989	770.952	676.688	1235.15	1255.82	1186.04	1417.45	1362.26	1314.81
Lpin2	650.905	531.778	584.933	865.989	671.649	690.386	768.082	678.158	731.417	538.861	523.172	702.548
Pik3r1	780.606	566.534	701.517	865.989	742.064	967.089	1123.14	974.51	1148.88	443.857	459.401	339.595
Ppp1r12c	425.13	469.216	404.026	865.989	516.376	1567.07	959.693	971.434	969.535	1284.07	1179.76	1317.95
Trim8	571.644	656.902	641.215	865.989	646.372	939.693	553.215	635.431	550.553	1635.58	1597.63	1918.08
Vps35l	960.745	848.064	1248.26	865.989	866.644	843.806	1542.39	1665.66	1689.58	1175.01	1116.83	1381.74
Washc5	797.419	1070.51	1141.72	865.989	955.114	534.228	1704.85	1672.84	1758.21	1320.17	1269.96	987.79
1810030O07Rik	999.175	1192.16	1091.47	862.633	1115.8	575.322	570.575	607.744	567.237	391.795	403.602	420.002
Abhd4	1417.1	1348.56	1260.32	862.633	668.038	726.002	765.789	755.75	738.242	406.996	396.05	662.57
Ganab	2152.07	1932.47	2138.72	862.633	832.34	726.002	3169.28	3223.3	3225.21	2454.89	2348.19	2440.5
Ndufa9	814.232	921.053	982.928	862.633	1079.69	761.617	715.02	698.667	709.804	895.695	875.17	1004.86
Pitpnb	1196.13	1223.44	1125.64	862.633	884.699	898.598	1180.78	1186.43	1213.34	1265.45	1117.67	1011.6
Ppox	453.952	371.897	524.63	862.633	608.456	1282.15	206.35	236.877	242.289	192.287	191.732	241.22
Prxl2c	2159.28	2154.92	2068.37	862.633	1202.47	1262.97	567.627	579.716	551.312	342.773	335.216	411.916
Was	569.242	743.794	731.668	862.633	649.983	1769.8	1347.17	1438.35	1302.07	809.051	775.318	886.72
Dxo	196.953	253.724	263.32	859.276	911.782	1062.98	186.37	222.521	200.58	126.545	101.949	118.14
Lilra5	36.028	10.427	32.1612	859.276	926.226	964.349	282.667	267.298	276.793	1.14004	2.51727	3.1444
Ppp2r2a	960.745	1112.21	999.009	859.276	844.978	394.506	403.857	415.645	500.503	1044.28	1081.59	1096.5
Rgs2	3232.91	3360.97	3276.43	859.276	693.315	504.092	1516.18	1493.38	1484.07	487.939	473.246	522.868
Tsr3	189.747	159.881	126.635	859.276	649.983	1262.97	63.5428	71.7808	85.313	169.107	143.484	163.059
Abhd11	564.438	493.545	434.177	855.92	774.563	945.172	236.484	223.204	225.606	398.635	354.096	477.948
Nop58	864.671	868.918	926.646	855.92	785.396	517.79	730.415	716.099	696.913	1716.15	1882.08	804.966
Nudt9	213.766	177.259	203.018	855.92	1023.72	1054.76	325.575	392.06	379.927	343.533	307.946	395.296
Plxdc1	7.20559	6.95134	26.131	855.92	877.477	1616.38	369.793	385.566	362.106	277.791	291.164	718.72
Polr2a	324.252	312.81	333.673	855.92	594.012	731.481	3931.14	3815.66	3977.48	1681.94	1550.22	1421.72
Polr3e	393.906	465.74	420.106	855.92	1072.47	1227.35	542.079	520.24	477.374	680.606	606.661	582.163
Ubl3	1714.93	1473.68	1815.1	855.92	864.839	879.421	1362.57	1623.96	1577.72	1409.47	1447.43	1846.66
Clip1	1342.64	1369.41	1107.55	852.563	731.231	726.002	640.014	571.17	593.779	1358.93	1285.9	1317.5
Emc1	1131.28	1049.65	1397	852.563	714.981	599.979	732.707	661.067	773.505	585.983	507.229	524.665
Gba	1570.82	1247.77	1453.29	852.563	955.114	1112.29	2176.83	2204.35	2083.91	2568.14	2621.31	3556.76
Rbm25	1818.21	1362.46	1861.33	852.563	1179	736.96	1623.62	1503.98	1530.33	1127.12	1348.42	679.639
Rcc1	389.102	243.297	128.645	852.563	628.317	1128.73	438.576	463.157	501.641	489.459	410.734	348.579
Sh2d3c	76.8596	41.7081	50.252	852.563	445.961	498.612	653.115	656.624	660.512	727.348	703.996	1255.96
Tyw1	658.111	639.524	524.63	852.563	859.422	901.338	297.734	300.112	313.952	459.438	411.573	456.836
Abhd15	9.60745	3.47567	24.1209	849.207	899.143	969.828	887.961	806.68	771.988	58.9023	54.5408	61.5404
Cops4	1162.5	959.285	1053.28	849.207	1016.5	819.149	417.286	442.307	419.361	729.628	719.519	968.475
Dhx40	554.831	656.902	725.638	849.207	1370.38	1213.66	419.907	357.537	402.678	330.993	365.004	376.879
Fpgs	285.822	250.248	158.796	849.207	543.458	857.504	92.6939	90.9224	112.234	227.249	195.088	184.621
Mrpl37	638.896	507.448	544.731	849.207	760.119	824.628	380.602	457.005	430.736	576.862	478.281	532.751
Samd8	273.812	364.946	273.371	849.207	725.815	723.262	1780.51	1545.34	1679.72	788.15	874.75	763.639
Slc25a10	300.233	410.129	301.512	849.207	808.868	1520.49	383.55	352.751	392.061	345.053	286.968	447.403
Spr	266.607	260.675	170.857	849.207	577.763	871.202	188.008	199.619	192.997	344.673	271.026	280.75
Sptan1	1505.97	1904.67	1909.57	849.207	689.704	852.024	3794.88	3779.43	3874.35	2247.79	2147.65	2258.13
Top3b	677.326	590.864	675.386	849.207	778.174	1219.13	531.925	541.091	517.187	468.558	492.545	424.943
Exoc3	1076.03	1004.47	1274.39	845.85	752.897	682.167	800.508	762.244	747.721	761.549	706.513	748.367
Lcmt2	509.195	351.043	325.633	845.85	733.037	1112.29	133.964	125.104	141.809	151.626	192.571	107.808
Mrps16	278.616	212.016	249.25	845.85	738.453	690.386	167.701	164.754	138.018	218.888	181.663	244.365
Trappc6b	725.363	865.442	767.85	845.85	779.98	1041.06	254.826	221.837	209.301	270.57	247.112	226.846
Znhit1	247.392	319.762	299.502	845.85	872.061	682.167	452.005	546.218	498.986	220.408	216.904	286.589
Actr8	869.475	618.67	588.953	842.493	846.784	794.492	367.173	364.373	353.386	408.136	387.24	481.991
Comtd1	48.0373	55.6107	68.3427	842.493	687.899	1427.35	63.8703	59.8174	75.8338	85.5033	81.8112	87.5939
Meaf6	321.85	347.567	295.481	842.493	1038.17	1230.09	294.786	291.909	253.285	125.785	133.415	107.808
Nop10	689.335	576.961	633.175	842.493	649.983	956.13	181.13	214.317	177.83	314.272	225.715	313.092
Rab29	734.97	823.734	814.082	842.493	1045.39	1197.22	471.985	489.135	480.786	177.087	146.841	190.461
Tango2	626.886	788.977	755.789	842.493	761.925	1071.19	281.029	334.635	294.235	204.068	198.025	240.322
2210016L21Rik	456.354	340.616	371.864	839.137	772.758	517.79	205.695	223.888	204.751	344.293	297.037	415.51
Crlf3	1753.36	1508.44	1370.87	839.137	1206.08	682.167	637.721	666.536	638.9	400.915	404.021	436.173
Dnmt1	826.241	733.367	948.757	839.137	861.228	868.462	4908.52	4694.81	4807.48	1761.75	1582.52	2042.51
Ensa	955.942	1115.69	1216.1	839.137	747.481	904.077	1274.46	1168.32	1242.54	1643.18	1646.71	2295.41
Fbxo42	646.101	813.307	820.112	839.137	1012.89	1301.32	640.341	644.318	676.058	878.214	835.733	998.571
Gm5617	115.289	152.93	160.806	839.137	505.542	704.084	38.6497	34.865	24.646	57.7622	41.1154	114.097
Gripap1	583.653	514.399	665.336	839.137	604.845	1024.62	830.969	832.658	831.897	1185.27	1317.79	1568.61
Lfng	177.738	166.832	146.736	839.137	530.82	865.723	1444.12	1425.7	1421.5	564.322	563.868	500.858
Nsf	1578.02	1466.73	1672.38	839.137	974.975	720.522	2219.08	2165.05	2223.45	746.729	702.737	687.276
Paqr7	953.54	931.48	1027.15	839.137	570.541	843.806	384.86	411.885	391.302	497.059	430.872	744.324
Pdcd2l	302.635	396.227	267.34	839.137	756.508	802.711	167.045	162.703	158.872	235.229	192.571	238.525
Septin8	638.896	601.291	520.61	839.137	1428.16	1358.86	673.75	667.903	688.571	2169.5	2026.4	2372.67
Coa3	576.447	712.513	426.137	835.78	1012.89	945.172	324.92	337.37	313.194	381.535	298.716	301.862
Cryzl1	912.708	844.588	1029.16	835.78	826.923	589.02	234.191	227.306	240.014	810.571	785.387	523.767
Dennd1c	1023.19	844.588	1019.11	835.78	624.706	761.617	283.65	293.96	303.714	353.414	388.498	398.44
Gatd3a	168.13	236.346	136.685	835.78	696.926	953.391	448.075	429.318	454.624	300.972	272.284	526.462
Mus81	293.027	375.373	317.592	835.78	828.729	1216.39	139.205	193.125	141.809	236.749	206.416	214.268
Psma5	554.831	611.718	540.711	835.78	1041.78	490.393	172.614	153.132	170.247	164.926	170.335	206.632
Rabep1	504.391	472.691	498.499	835.78	1258.44	742.439	868.964	761.56	850.476	1132.82	1408.83	933.437
Rpl7l1	1215.34	1324.23	1252.28	835.78	689.704	769.836	1148.03	1106.79	1112.1	1215.29	1162.98	1126.59
Rpusd4	429.934	437.935	389.955	835.78	808.868	994.485	320.007	314.81	298.785	239.789	216.904	284.793
Senp2	297.831	326.713	267.34	835.78	1191.64	819.149	2057.93	1922.36	1987.98	758.129	789.583	702.998
Tbc1d5	821.437	587.389	842.223	835.78	662.622	1325.98	904.011	852.483	861.851	927.616	906.216	770.827
Zfp688	211.364	166.832	201.008	835.78	496.515	1027.36	80.2473	67.6791	83.4172	92.3436	92.7193	123.979
Ap2a1	545.223	570.01	488.449	832.424	738.453	936.953	1415.3	1438.69	1450.7	1169.31	1130.25	1462.59
Ccnb2	312.242	218.967	227.139	832.424	801.646	1060.24	790.354	863.079	837.584	373.554	410.734	543.981
Chchd3	682.129	681.232	816.092	832.424	1153.72	873.941	527.667	555.789	508.086	1119.14	979.636	1092.45
Ctnnbl1	763.793	802.88	856.293	832.424	942.476	876.681	456.919	465.55	494.816	1064.04	885.658	981.951
Dcaf13	624.485	663.853	695.487	832.424	850.395	657.511	492.948	518.873	502.778	565.462	529.465	476.152
Exoc5	845.456	1539.72	1286.45	832.424	1150.11	876.681	1343.57	1188.83	1282.35	633.484	838.25	435.275
Gtf2f1	538.017	364.946	590.963	832.424	695.121	1388.99	786.096	824.112	817.868	899.115	832.796	829.223
Hdgf	787.811	653.426	697.497	832.424	1195.25	679.428	1687.16	1926.8	1897.36	4347.37	3776.32	3807.87
Pdpk1	576.447	726.415	697.497	832.424	660.816	394.506	1080.56	920.162	1046.89	1338.03	1316.95	1190.38
Plekhm1	590.858	576.961	647.245	832.424	649.983	734.22	1720.9	1761.71	1684.27	1133.96	1011.94	1507.51
Prmt3	667.718	969.712	910.565	832.424	781.785	1252.01	351.451	335.319	363.244	539.621	544.149	404.729
Rnaseh2c	256.999	337.14	221.109	832.424	743.87	999.964	282.012	303.189	337.84	226.869	187.956	353.071
Zfyve26	475.569	340.616	460.308	832.424	554.291	736.96	2521.4	2447.38	2457.39	495.919	473.666	672.003
Ccar2	845.456	945.383	856.293	829.067	816.09	893.119	712.727	699.35	679.471	753.189	725.392	746.121
Cript	754.185	823.734	709.558	829.067	1141.08	668.469	114.967	116.217	106.167	61.9424	49.9258	87.5939
Fam13b	629.288	726.415	659.306	829.067	1088.72	657.511	707.159	606.035	646.104	267.15	258.02	181.477
Mrtfa	578.849	629.097	536.691	829.067	817.895	616.416	960.348	1026.47	1021.1	1222.51	1143.26	1296.84
Myg1	475.569	399.702	389.955	829.067	938.865	956.13	267.273	265.589	257.077	304.772	291.164	292.429
Pigt	554.831	670.805	456.288	829.067	586.79	553.405	1287.56	1417.16	1377.9	1416.31	1298.49	1563.21
Rbm5	2401.86	1967.23	2072.39	829.067	2005.92	895.858	1273.48	1253.77	1227.37	866.813	829.439	955.448
Rem1	16.813	0	0	829.067	631.928	1273.93	11.7914	17.0907	16.6834	11.7805	22.6554	20.214
Serinc1	4116.79	3858	4510.62	829.067	1114	1191.74	3082.48	2880.8	3061.03	2113.26	2344.41	1553.33
Sphk2	646.101	775.075	713.578	829.067	444.155	819.149	615.448	650.813	639.658	877.834	843.284	810.356
Tab1	451.55	410.129	371.864	829.067	724.009	638.333	256.464	288.491	262.764	305.532	248.37	303.21
Usp21	293.027	278.054	325.633	829.067	779.98	1106.81	260.722	281.312	264.281	180.127	165.301	190.461
Wfdc21	0	0	0	829.067	770.952	808.19	173.596	175.692	135.743	0	0.419544	0
Zmiz2	213.766	208.54	291.461	829.067	790.813	597.239	1357.98	1409.3	1430.98	1430	1261.15	1521.89
Cept1	1633.27	1605.76	1666.35	825.711	844.978	857.504	843.088	834.025	812.18	810.951	932.228	867.854
Desi1	223.373	347.567	440.207	825.711	875.672	621.896	335.729	373.602	341.252	425.236	305.428	372.836
Nf2	526.008	510.924	488.449	825.711	839.562	1416.39	926.611	944.772	994.181	1045.42	938.941	1017.89
Ngly1	1068.83	1004.47	1019.11	825.711	1112.19	1328.72	457.246	449.143	450.074	234.469	298.296	119.936
Rab10	737.372	510.924	685.437	825.711	1258.44	665.73	1471.31	1504.32	1521.61	2472	2468.6	2235.67
Rpl27	338.663	347.567	311.562	825.711	798.035	728.741	455.281	562.283	484.578	817.792	555.896	944.667
Rpl35a	862.269	1185.2	898.505	825.711	965.947	1052.02	316.404	341.472	274.139	548.361	390.176	735.34
Smc1a	1481.95	1046.18	1453.29	825.711	933.448	901.338	2079.23	2058.4	2204.11	1194.01	1301.85	912.774
Ube4b	797.419	934.956	800.011	825.711	550.68	852.024	1219.43	1248.64	1271.73	1575.92	1567	1998.49
Yipf4	799.821	1101.79	1027.15	825.711	1809.12	1358.86	632.48	607.402	610.083	579.522	534.919	524.665
Aars2	208.962	309.335	249.25	822.354	581.374	1287.63	130.033	130.573	157.355	186.587	160.686	197.199
Abca3	1914.29	1838.63	1853.29	822.354	655.4	619.156	1212.88	1188.49	1179.97	646.405	646.098	830.121
Nat9	324.252	257.2	357.794	822.354	583.179	602.718	52.4064	64.9446	57.6337	301.732	298.296	527.36
Tbrg4	278.616	291.956	331.663	822.354	628.317	1476.66	671.13	739.001	722.317	1116.86	1045.92	1011.15
Wdr43	850.26	823.734	1143.73	822.354	846.784	643.813	852.26	757.459	776.159	1713.49	1707.13	999.469
Actl6a	823.839	719.464	719.608	818.998	1198.86	761.617	479.519	539.04	530.837	179.747	182.921	187.316
Dag1	309.84	288.481	359.804	818.998	740.259	728.741	1516.84	1557.64	1569.76	820.452	829.02	1202.51
Med16	254.598	316.286	239.199	818.998	938.865	1013.66	374.378	364.715	379.927	255.75	220.261	276.707
Mkln1	1244.17	1098.31	1234.19	818.998	1059.83	657.511	873.877	838.468	864.505	432.837	513.522	441.563
Ptpn12	244.99	198.113	217.088	818.998	702.343	961.61	5069.34	4839.74	5110.06	1051.12	1120.18	958.592
Tgoln1	2128.05	2071.5	2387.97	818.998	823.312	616.416	3002.23	2769.03	2834.29	2019.4	2102.34	1782.42
4833420G17Rik	1167.31	1167.83	1133.68	815.641	794.424	712.303	445.127	414.62	426.565	334.793	355.354	340.044
Arfgap2	595.662	483.118	472.368	815.641	922.615	997.225	76.9719	68.3627	70.1463	34.9613	44.4717	53.0056
Clec16a	206.56	118.173	138.695	815.641	798.035	679.428	505.067	425.9	470.549	452.217	482.896	424.494
Mien1	453.952	528.302	444.227	815.641	976.78	761.617	434.973	473.753	453.107	326.433	219.841	422.697
Mthfd2	199.355	100.794	142.716	815.641	854.006	1545.15	373.396	372.577	387.89	1925.53	1843.06	1519.19
Riox2	504.391	389.275	389.955	815.641	821.506	534.228	243.362	242.346	256.318	862.253	781.611	563.296
Zkscan3	775.802	997.518	683.427	815.641	1021.92	619.156	547.647	474.095	529.699	366.334	347.383	381.82
Acad9	653.307	597.816	603.023	812.285	837.756	641.073	363.242	365.74	384.477	196.468	168.237	201.691
Acbd6	192.149	399.702	253.27	812.285	1758.57	1953.36	330.816	390.693	358.694	648.305	654.07	890.763
Atp1a1	802.222	646.475	689.457	812.285	1090.53	1175.3	8069.61	8215.14	8335.27	7590.79	7319.37	8711.33
Bola1	134.504	149.454	94.4737	812.285	595.818	1172.56	79.9198	85.4534	88.3464	171.007	140.967	160.813
Chpf2	684.531	705.561	617.094	812.285	687.899	712.303	854.88	919.82	829.622	415.736	383.044	738.484
Dctn5	1393.08	1129.59	1177.91	812.285	830.534	912.296	266.618	277.211	298.406	209.768	208.514	210.225
Get1	353.074	410.129	307.542	812.285	839.562	567.103	195.869	186.972	182.759	381.155	318.854	325.221
Grcc10	506.793	517.875	450.257	812.285	601.234	660.25	332.453	364.715	329.498	505.419	349.061	654.484
Lyar	256.999	229.394	219.099	812.285	592.207	564.363	248.931	299.087	266.556	401.675	426.257	298.269
Mrgpre	9.60745	3.47567	0	812.285	776.369	1435.57	222.072	217.393	207.405	142.886	111.179	189.113
Nup133	595.662	497.021	761.82	812.285	702.343	534.228	465.107	433.761	449.315	414.976	345.285	473.456
Stx12	1059.22	1112.21	1364.84	812.285	770.952	1030.1	1121.5	1058.25	1060.16	615.624	585.684	642.356
Tsg101	761.391	722.94	757.799	812.285	1146.5	613.677	390.1	434.445	440.594	427.516	416.188	374.183
Ddx23	444.345	392.751	323.623	808.928	608.456	945.172	1517.49	1499.88	1445.77	935.216	938.521	1131.98
Ip6k1	862.269	830.686	1017.1	808.928	998.446	1356.12	1237.12	1175.15	1154.19	793.851	724.553	1300.43
Pparg	4.80373	13.9027	20.1008	808.928	1500.38	1019.14	3455.55	3602.71	3477.36	9.12035	7.13226	13.9252
Ripor1	288.224	441.41	377.895	808.928	937.059	736.96	665.234	668.929	634.729	287.671	323.469	465.82
Sil1	655.709	722.94	741.719	808.928	727.62	879.421	242.707	265.247	231.293	369.374	353.676	603.275
Ssb	1517.98	1230.39	1380.92	808.928	1029.14	591.76	1318.68	1314.61	1321.02	1064.42	1469.24	636.067
Vhl	242.588	212.016	307.542	808.928	687.899	613.677	868.637	854.192	811.801	258.03	275.641	331.06
Wdr13	453.952	479.643	540.711	808.928	530.82	684.907	702.901	700.718	761.751	396.735	436.326	344.087
Cerk	677.326	830.686	779.91	805.571	393.601	706.824	2050.4	2000.98	1993.67	2030.42	1923.19	2669.14
Dnajc9	386.7	403.178	253.27	805.571	947.892	805.451	477.881	524	496.332	171.767	170.755	159.466
Mat2b	1472.34	1223.44	1686.46	805.571	1049	1104.07	772.34	731.481	739.38	497.439	470.729	468.066
Med30	165.729	236.346	198.998	805.571	1103.17	462.997	181.457	186.63	179.726	158.086	151.875	191.808
Pfdn2	228.177	323.237	227.139	805.571	747.481	635.594	397.961	389.326	331.015	395.975	341.09	423.146
Phip	1806.2	1571	1372.88	805.571	1184.41	512.311	604.967	561.258	649.896	136.805	308.365	125.776
Pkig	261.803	291.956	249.25	805.571	691.51	1019.14	507.687	574.588	557.378	361.394	308.365	474.804
Polr1b	389.102	448.362	432.167	805.571	442.35	980.787	369.793	339.421	384.098	1106.98	1061.45	868.303
Spcs1	1037.61	851.54	1035.19	805.571	928.031	827.368	468.71	511.011	493.678	413.456	423.32	465.371
Ube2k	619.681	681.232	639.205	805.571	1076.08	498.612	675.715	713.365	702.6	576.482	539.534	448.75
Cln6	470.765	691.659	534.681	802.215	1234.97	1917.74	631.17	703.794	732.555	461.718	428.774	746.121
Cops3	951.138	879.345	980.918	802.215	1050.81	621.896	505.722	528.785	525.528	654.385	545.827	561.949
Ddi2	552.429	611.718	802.021	802.215	1308.99	846.545	426.13	439.914	444.765	303.252	282.773	270.867
Edc4	1015.99	934.956	986.948	802.215	781.785	838.326	626.912	580.057	604.395	765.35	765.669	839.554
Hmgcs1	355.476	344.091	556.792	802.215	937.059	813.67	3943.58	3748.33	3858.8	673.766	703.576	1121.65
Kpna1	867.073	1039.23	864.334	802.215	868.45	786.273	1290.51	1246.59	1260.74	840.592	882.722	558.804
Prpf8	1328.23	1299.9	1435.2	802.215	586.79	942.432	6036.24	5835.44	5873.71	6592.11	6300.72	6546.64
Ptbp3	2288.98	2346.08	2890.49	802.215	689.704	873.941	6106.99	5550.37	5890.77	1963.92	2845.35	1310.76
Rnf4	1162.5	1279.05	1350.77	802.215	745.675	531.488	1564.33	1619.17	1565.59	1970	1707.97	1574
Rpl35	444.345	444.886	325.633	802.215	1014.7	594.499	396.651	485.375	447.419	801.451	737.979	1146.81
Caml	336.261	604.767	446.237	798.858	693.315	547.926	218.469	242.346	240.014	227.249	195.088	209.327
Cbl	2238.54	2676.27	2313.6	798.858	906.365	632.854	3633.73	3200.74	3389.39	3860.19	3983.16	4901.22
Dap3	526.008	608.243	562.822	798.858	835.951	1169.82	478.209	504.517	428.84	919.255	846.221	1276.18
Mrpl16	220.971	291.956	233.169	798.858	801.646	791.753	256.136	247.815	280.206	269.81	239.14	232.236
Ngrn	374.691	344.091	327.643	798.858	807.062	799.971	169.338	152.449	141.051	355.314	307.526	365.199
Ptdss2	295.429	305.859	275.381	798.858	557.902	536.967	219.124	217.052	238.118	331.753	335.636	457.734
Rpl36al	511.597	552.632	540.711	798.858	854.006	610.937	576.798	627.569	586.195	953.837	750.565	1129.29
4933434E20Rik	751.783	754.221	1003.03	795.502	946.087	610.937	339.004	332.243	238.876	551.021	481.218	542.633
BC005537	1227.35	1049.65	1419.12	795.502	586.79	1128.73	3096.56	3069.83	3138.76	3735.54	3585.01	3873.45
Ddhd2	554.831	702.086	870.364	795.502	819.701	1241.05	711.09	646.369	577.854	387.995	391.855	343.189
Ifi35	429.934	472.691	556.792	795.502	660.816	904.077	213.229	221.153	199.064	109.444	109.921	101.07
Irak3	915.11	924.529	870.364	795.502	863.033	923.255	232.554	256.36	276.414	136.045	140.128	176.985
Pigq	814.232	973.188	982.928	795.502	548.875	739.7	792.32	893.5	904.697	746.349	645.259	770.827
Plscr1	100.878	62.5621	58.2923	795.502	566.93	789.013	639.358	679.867	668.475	0	0	0
Prelid3b	533.214	462.264	414.076	795.502	1081.5	649.292	561.731	583.817	590.745	1026.8	910.831	724.559
Rbm28	655.709	455.313	406.036	795.502	588.596	591.76	641.979	598.857	653.308	1055.3	951.946	807.661
Rnaseh2a	410.719	392.751	474.378	795.502	911.782	821.889	237.794	236.877	226.364	239.029	227.393	250.204
Slc35a4	963.147	1171.3	1153.78	795.502	769.147	1065.72	905.649	1005.27	973.327	999.819	874.75	829.223
Slc9a2	0	0	0	795.502	725.815	1043.8	127.086	138.434	113.751	142.125	157.749	149.583
Wwtr1	24.0186	17.3784	6.03023	795.502	976.78	923.255	1981.62	1928.17	1983.81	407.376	404.441	331.06
Zdhhc1	196.953	215.492	144.726	795.502	601.234	1216.39	103.175	124.42	112.234	130.725	140.547	174.289
1110038F14Rik	247.392	288.481	247.24	792.145	662.622	1246.53	183.423	189.365	187.689	180.127	182.921	189.562
Abcd1	1832.62	1856.01	1983.95	792.145	790.813	706.824	1451	1504.32	1572.79	212.048	211.031	315.338
Capn1	112.888	187.686	106.534	792.145	700.537	589.02	2509.61	2739.29	2660.63	29.6411	21.3968	70.5244
Cttnbp2nl	235.383	163.357	281.411	792.145	870.255	715.043	2694.67	2674.35	2814.57	1422.01	1491.06	1618.02
Dhx34	453.952	385.8	361.814	792.145	854.006	1205.44	308.543	331.559	304.852	741.029	717.421	702.548
Fam168b	658.111	583.913	637.195	792.145	548.875	704.084	4824.01	4669.86	4667.19	2514.56	2332.25	2540.22
Hps6	189.747	198.113	263.32	792.145	993.03	846.545	213.556	200.303	212.335	162.266	157.329	191.808
Lamtor5	650.905	622.145	544.731	792.145	861.228	720.522	328.85	342.155	367.794	473.498	408.217	446.954
Mcub	840.652	1039.23	920.616	792.145	832.34	619.156	29.8062	27.3451	22.7501	471.218	469.89	643.254
Mrm1	321.85	208.54	277.391	792.145	848.589	895.858	121.19	101.519	102.376	160.746	119.57	180.578
Pnpla6	338.663	319.762	279.401	792.145	413.462	635.594	356.364	309.683	307.885	430.937	457.723	538.59
Tmem183a	831.045	806.356	685.437	792.145	902.754	739.7	463.142	472.386	465.62	1227.45	1152.91	1218.23
Ccdc88c	634.092	490.07	572.872	788.789	397.212	706.824	735.655	720.201	704.117	141.365	106.984	61.9896
Exosc10	804.624	868.918	789.961	788.789	817.895	882.16	710.435	751.648	680.229	818.552	768.186	725.907
Haus4	184.944	351.043	247.24	788.789	1038.17	923.255	361.604	380.78	356.04	156.186	139.708	190.011
Itgb5	4.80373	6.95134	2.01008	788.789	594.012	835.587	3648.8	4026.9	4010.85	635.765	504.712	489.178
Lrrc58	636.494	552.632	806.041	788.789	1942.73	1725.97	11701.7	12451.2	12448.9	5354.03	4936.36	4810.48
Mettl17	357.878	278.054	321.612	788.789	875.672	794.492	224.693	213.633	236.601	131.865	115.794	121.284
Ndufaf8	196.953	243.297	170.857	788.789	541.653	821.889	110.709	99.8095	91.7589	81.3231	64.1903	72.7704
Pctp	530.812	469.216	542.721	788.789	724.009	452.039	514.566	490.844	536.145	566.222	476.183	597.885
Rpl13a	482.775	413.605	466.338	788.789	664.427	605.458	1224.35	1316.32	1247.47	2798.43	2708.16	3685.68
Slc25a46	1352.25	1146.97	972.878	788.789	1511.21	934.213	824.746	793.349	771.609	883.914	933.486	637.864
Tubgcp3	919.914	698.61	826.142	788.789	740.259	567.103	555.181	588.261	561.549	463.998	465.275	424.045
Apmap	660.513	674.28	548.751	785.432	740.259	627.375	463.797	494.946	446.282	799.551	737.979	725.008
Celf1	605.27	490.07	566.842	785.432	834.145	526.009	1632.79	1378.88	1513.64	1829.39	1754.12	1495.39
Cherp	384.298	430.983	458.298	785.432	696.926	701.345	945.281	1040.48	1005.94	1008.94	851.256	851.683
Cpsf6	1198.53	1213.01	1135.69	785.432	955.114	665.73	1461.48	1369.3	1467.38	1148.78	1368.55	735.34
Crtap	3958.27	4372.39	3324.67	785.432	1735.09	3534.12	245	297.036	271.485	290.331	261.796	338.697
Dok1	562.036	736.842	518.6	785.432	413.462	884.9	162.787	170.565	151.668	526.7	479.12	772.623
H2-K2	211.364	323.237	271.361	785.432	725.815	1402.69	70.7487	94.3405	82.2797	34.9613	26.0118	86.6955
Ndufb6	415.522	490.07	347.744	785.432	852.2	531.488	197.834	241.662	193.755	221.549	167.818	238.076
Pdk2	360.28	392.751	263.32	785.432	653.594	1013.66	218.797	286.781	265.418	54.7221	34.8222	92.0859
Plekhg1	504.391	507.448	466.338	785.432	682.482	635.594	1324.24	1301.28	1457.9	45.2217	33.144	50.7596
Rpl21	1469.94	1869.91	1386.95	785.432	749.286	750.658	711.417	670.638	621.458	1193.25	1188.15	1675.51
Tbca	326.653	399.702	319.602	785.432	666.233	736.96	351.123	347.624	327.981	164.926	199.284	280.301
Trem1	33.6261	38.2324	44.2217	785.432	512.764	583.541	1328.18	1281.46	1269.84	87.0234	59.5753	51.658
Zfp335	403.513	479.643	271.361	785.432	431.517	408.205	566.645	585.185	571.029	913.935	910.411	1183.64
Gcdh	348.27	229.394	217.088	782.076	776.369	621.896	277.099	237.902	279.827	164.166	158.168	152.728
Hgh1	158.523	212.016	102.514	782.076	649.983	1854.73	93.0214	99.1259	91.3797	216.988	180.404	160.364
Ipo5	1606.85	1630.09	1853.29	782.076	594.012	421.903	1071.06	1019.97	1071.15	2310.87	2266.38	2566.73
Mrpl49	317.046	462.264	375.885	782.076	718.592	671.209	326.885	330.192	355.281	204.828	220.68	212.471
Pmvk	168.13	208.54	247.24	782.076	965.947	956.13	728.122	741.393	706.392	283.871	268.089	540.836
Pnn	790.213	667.329	1011.07	782.076	680.677	616.416	1026.18	895.551	905.835	640.325	791.261	410.569
Adck1	403.513	378.848	442.217	778.719	646.372	860.243	162.787	151.765	163.043	197.608	174.111	204.835
Aifm1	420.326	424.032	349.754	778.719	760.119	591.76	631.825	614.239	547.141	467.798	428.774	450.098
Bsn	7.20559	0	0	778.719	695.121	712.303	109.398	113.14	112.234	275.511	287.808	403.381
Cd36	8713.96	6739.33	9141.84	778.719	834.145	915.036	1140.17	1059.28	1052.19	250.05	336.894	229.092
Ctu2	345.868	364.946	255.28	778.719	731.231	1520.49	203.73	210.557	176.693	338.593	284.451	213.37
Glul	2344.22	1779.54	1909.57	778.719	830.534	1298.58	2273.13	2356.12	2366.01	521.38	530.724	650.89
Ipo9	677.326	785.502	689.457	778.719	841.367	673.949	1415.3	1378.19	1445.39	1010.84	900.342	1007.55
Jpt2	967.951	1320.76	970.868	778.719	1357.74	865.723	864.051	835.734	905.076	652.485	584.845	468.066
Mad2l2	264.205	246.773	279.401	778.719	778.174	1235.57	123.155	132.624	135.743	180.507	143.904	200.343
Napsa	329.055	229.394	255.28	778.719	590.401	1019.14	510.308	570.828	561.17	704.167	652.811	958.143
Ndufaf3	156.121	184.211	156.786	778.719	503.737	860.243	121.517	105.279	108.063	88.9234	68.8053	84.4495
Plrg1	552.429	556.107	596.993	778.719	776.369	736.96	468.055	475.463	454.244	1080.76	1011.52	997.223
Ppp1r16a	211.364	368.421	229.149	778.719	659.011	1205.44	232.554	227.648	262.385	201.028	178.306	259.188
Psmd11	1001.58	868.918	1047.25	778.719	1175.39	545.186	475.916	545.876	571.408	468.178	429.614	445.606
Psmd5	742.176	587.389	755.789	778.719	913.587	621.896	418.596	448.801	427.323	527.46	470.309	523.767
Rfc2	907.904	705.561	874.384	778.719	1274.69	1287.63	589.245	673.372	603.258	394.835	376.751	705.693
Rpl38	379.494	434.459	349.754	778.719	940.67	506.831	83.5227	82.377	79.6255	130.725	82.2307	174.739
Set	456.354	681.232	898.505	778.719	1249.41	586.28	1022.25	1113.97	1019.59	2235.25	2161.91	1533.12
2510002D24Rik	302.635	319.762	273.371	775.363	659.011	1556.11	74.6792	81.0098	87.2089	1.14004	4.19544	0.4492
Acot2	220.971	166.832	251.26	775.363	859.422	1561.59	188.008	187.997	194.514	284.251	239.979	181.027
Cdc42ep4	1133.68	1386.79	1407.05	775.363	583.179	975.308	424.82	416.671	440.974	416.116	403.602	570.933
Esd	1140.89	1049.65	1151.77	775.363	844.978	693.126	820.488	781.044	784.122	385.335	420.803	772.623
Golga2	905.503	1000.99	988.958	775.363	538.042	928.734	1066.8	1063.04	1042.34	776.75	748.467	1193.97
Irf2bp2	658.111	507.448	653.275	775.363	965.947	1539.67	2535.82	2617.61	2584.42	1561.48	1456.66	1858.34
Mdp1	473.167	417.081	470.358	775.363	1038.17	953.391	227.64	232.775	221.814	226.489	194.249	236.279
2310033P09Rik	232.981	389.275	283.421	772.006	857.617	761.617	115.949	130.231	116.784	132.625	131.737	129.819
Arsa	1349.85	1494.54	1475.4	772.006	769.147	509.571	781.183	782.069	822.038	364.054	339.831	577.671
Cfdp1	826.241	715.988	838.203	772.006	767.341	750.658	506.705	515.455	513.774	1037.44	908.733	854.378
Cnr2	93.6727	34.7567	32.1612	772.006	776.369	572.582	1301.64	1326.24	1341.5	136.045	138.869	108.706
Entpd6	319.448	399.702	301.512	772.006	534.431	1205.44	236.812	246.447	268.073	638.805	597.851	674.249
Fdx1	194.551	371.897	150.756	772.006	621.095	991.745	131.016	141.511	147.118	226.489	211.87	283.894
Msto1	271.411	218.967	319.602	772.006	487.487	969.828	167.701	190.39	186.93	430.557	425.418	433.927
Myo1e	792.615	952.334	806.041	772.006	787.202	531.488	1546.64	1443.14	1469.66	1863.97	1710.9	2552.8
Ndrg3	809.428	865.442	814.082	772.006	826.923	660.25	564.024	549.636	577.095	828.812	797.974	1238.89
Rnf216	859.867	938.431	1073.38	772.006	1144.69	613.677	939.713	923.922	905.076	581.802	547.086	582.163
Smchd1	778.204	924.529	1039.21	772.006	565.124	419.163	1003.91	978.27	967.639	824.632	925.935	461.777
Smim10l1	1136.08	1393.74	1097.5	772.006	904.56	750.658	696.678	713.365	745.446	353.414	383.044	253.349
Ube2i	795.017	670.805	735.689	772.006	709.565	772.575	888.617	959.129	917.21	588.643	535.339	571.382
Uimc1	660.513	469.216	534.681	772.006	872.061	1095.85	471.33	448.801	430.736	465.518	478.281	433.029
Ydjc	76.8596	31.281	78.393	772.006	760.119	1164.34	74.6792	77.9335	91.0006	309.712	328.503	317.135
Zfand2a	129.701	191.162	144.726	772.006	651.789	734.22	1482.45	1383.32	1430.23	1404.53	1328.7	1412.28
Cep85	341.065	330.189	357.794	768.649	832.34	923.255	279.064	267.64	275.277	430.177	370.877	509.392
Clcc1	701.344	792.453	757.799	768.649	729.426	679.428	521.116	537.673	554.724	330.613	322.63	393.948
Cnih4	876.68	948.858	1049.26	768.649	826.923	476.695	361.932	356.511	378.032	477.678	442.619	422.248
Irs2	199.355	198.113	124.625	768.649	973.169	509.571	1276.75	1299.57	1315.34	289.571	255.083	287.039
Mrpl33	783.008	761.172	832.172	768.649	581.374	679.428	423.509	431.369	392.061	380.395	333.118	444.258
Slc9a7	0	24.3297	0	768.649	1029.14	567.103	988.189	833.341	976.36	231.429	252.985	313.541
Thoc3	593.26	458.789	474.378	768.649	563.319	854.764	317.059	351.726	343.527	391.415	334.377	313.541
Abtb1	521.204	649.951	603.023	765.293	931.643	1060.24	439.886	451.877	446.282	245.869	254.663	594.291
Ankmy2	256.999	187.686	353.774	765.293	646.372	416.424	353.743	390.009	408.365	245.869	228.232	287.039
Cog6	1198.53	1011.42	1198.01	765.293	565.124	410.944	351.778	306.265	329.119	470.078	438.004	549.371
Mcrs1	420.326	465.74	402.016	765.293	501.931	578.062	128.723	155.525	145.222	171.007	148.099	196.749
Med8	576.447	549.156	607.044	765.293	574.152	687.647	552.233	546.902	558.895	319.972	320.952	308.6
Odf2	650.905	625.621	526.64	765.293	835.951	953.391	1019.31	1013.48	1004.42	668.066	589.88	627.083
Phrf1	1198.53	1105.26	1079.41	765.293	700.537	693.126	1014.72	1016.9	1010.49	932.176	819.37	797.329
Srp72	2024.77	1946.38	1825.15	765.293	879.283	391.767	1520.77	1507.74	1523.12	2227.27	2251.28	2366.38
Synj2	369.887	309.335	355.784	765.293	693.315	893.119	810.007	832.658	794.359	934.836	924.256	1159.83
Vwf	4.80373	10.427	6.03023	765.293	492.904	597.239	7256.65	7321.64	7387.35	360.254	343.187	380.472
Btbd19	184.944	166.832	184.927	761.936	628.317	1290.36	258.757	235.168	234.706	262.59	269.348	243.915
Eif2b5	129.701	177.259	126.635	761.936	830.534	1005.44	607.26	649.787	665.821	777.13	741.755	703.896
Gcsh	398.709	521.351	404.026	761.936	637.345	301.359	200.127	195.175	207.405	511.5	419.125	393.05
Phax	718.157	656.902	753.779	761.936	844.978	397.246	285.943	292.592	309.023	506.56	474.085	524.665
Slc25a30	631.69	649.951	878.404	761.936	581.374	764.356	195.214	173.299	202.097	518.34	532.821	690.42
Slc39a13	192.149	187.686	128.645	761.936	778.174	1224.61	435.301	441.965	415.948	231.809	237.882	380.472
Vps36	636.494	479.643	584.933	761.936	612.067	693.126	607.915	617.999	606.67	446.897	444.298	409.221
Actr10	1212.94	875.869	1216.1	758.58	1280.11	591.76	607.587	635.089	591.504	924.956	902.021	955.897
Auh	708.55	576.961	486.439	758.58	902.754	1342.42	157.219	154.5	149.013	227.629	205.157	336.9
Egr2	112.888	76.4648	116.585	758.58	590.401	967.089	1227.95	1264.37	1242.54	164.166	257.6	650.441
Hyi	379.494	410.129	339.703	758.58	895.532	1432.83	52.0789	45.4612	42.8461	213.948	227.813	322.076
Med10	634.092	719.464	586.943	758.58	830.534	632.854	345.882	380.438	375.377	493.639	479.959	532.751
Mid1ip1	3040.76	3360.97	2898.53	758.58	769.147	665.73	875.187	920.504	847.064	1222.51	1031.66	2043.41
Secisbp2l	581.251	601.291	836.192	758.58	924.42	827.368	1431.02	1307.78	1438.19	1093.68	1229.27	831.918
Thbd	773.4	702.086	687.447	758.58	696.926	925.994	373.068	397.871	371.206	87.0234	98.5929	162.61
Uxs1	612.475	472.691	590.963	758.58	937.059	635.594	749.739	662.776	684.4	282.731	273.123	219.209
Apobr	1277.79	900.199	1202.03	755.223	536.236	805.451	2417.25	2414.91	2345.92	1320.93	1311.08	1728.97
Cul5	593.26	580.437	846.243	755.223	875.672	441.08	546.337	483.666	523.253	508.08	625.96	282.097
Idh3a	857.465	851.54	1049.26	755.223	734.842	939.693	831.297	894.526	889.151	1056.44	953.205	858.87
Pja1	807.026	889.772	878.404	755.223	810.673	430.122	160.495	138.093	134.984	570.022	527.367	530.954
Sec16a	840.652	806.356	1121.62	755.223	834.145	597.239	1892.85	1928.85	1875.37	1276.85	1152.07	1347.6
Cd37	7335.29	6982.62	7095.58	751.867	725.815	1068.46	428.095	420.431	434.149	864.153	785.807	1134.23
Cdca8	151.317	278.054	90.4535	751.867	870.255	1460.22	602.019	606.035	563.066	486.419	508.488	486.034
Cebpg	499.588	305.859	538.701	751.867	935.254	734.22	1027.82	988.183	981.669	1052.64	1081.59	757.351
Fam114a2	864.671	917.577	699.507	751.867	742.064	545.186	574.833	572.196	533.112	734.948	688.053	845.843
Fam160b2	432.335	316.286	333.673	751.867	483.876	1164.34	437.266	398.896	457.657	259.93	226.554	228.643
Fkbp15	2495.54	2154.92	2566.87	751.867	789.007	739.7	1398.92	1441.09	1481.41	1221.75	1081.17	1412.28
Klf4	336.261	389.275	420.106	751.867	610.262	413.684	1998.65	2199.23	2238.61	128.065	142.645	189.113
Mknk2	622.083	597.816	554.782	751.867	626.512	939.693	2853.86	2915.67	2916.57	3071.28	2766.06	5799.17
Rexo4	463.56	510.924	353.774	751.867	850.395	783.534	379.292	377.362	329.498	456.398	423.74	466.718
Siva1	331.457	469.216	355.784	751.867	595.818	1106.81	65.8356	78.6171	67.8713	108.684	99.8516	144.193
Stard7	432.335	542.205	408.046	751.867	2031.2	2613.61	1132.31	1091.07	1089.35	2036.5	1946.27	2138.64
Tmem164	1438.72	1126.12	1593.99	751.867	543.458	564.363	2115.91	2130.87	2147.23	1226.31	1169.27	1362.87
Trip11	1001.58	966.237	1133.68	751.867	814.284	389.027	836.865	738.659	821.28	391.415	499.677	211.573
Vstm2a	0	3.47567	0	751.867	619.289	693.126	692.42	699.692	734.071	0	0	0
Abhd8	180.14	191.162	164.826	748.51	664.427	665.73	158.202	167.147	174.039	219.648	213.968	376.879
Etf1	1690.91	1800.4	1666.35	748.51	909.976	567.103	2129.67	2032.08	2051.68	3309.17	3313.56	2454.88
Gfer	223.373	354.519	277.391	748.51	816.09	1057.5	201.437	234.484	210.818	266.39	242.916	257.841
Inip	619.681	458.789	383.925	748.51	960.531	704.084	488.362	506.909	423.153	597.763	495.062	476.601
Ipo13	278.616	285.005	373.875	748.51	604.845	695.866	393.048	380.78	393.957	892.654	811.399	783.404
Ndufs6	266.607	215.492	223.119	748.51	729.426	608.197	146.738	160.994	165.697	138.325	105.306	132.963
Tmed5	1179.32	1219.96	1099.51	748.51	545.264	969.828	2492.58	2282.63	2459.67	889.234	1289.68	440.216
Trmt1l	482.775	566.534	605.034	748.51	938.865	542.446	384.532	403.682	402.678	289.951	277.738	298.718
Fech	1477.15	1449.36	1370.87	745.154	958.725	1038.32	872.567	856.243	894.081	565.082	563.448	870.549
Gm41307	326.653	316.286	337.693	745.154	460.405	797.232	21.9452	17.4325	17.8209	2.6601	0.419544	1.3476
Ifnar1	1835.02	2297.42	1837.21	745.154	956.92	594.499	788.717	863.079	851.234	859.593	854.612	1178.25
Mfn2	790.213	757.696	1149.76	745.154	897.338	720.522	775.288	758.826	742.034	595.103	554.638	655.382
Mrpl30	698.942	688.183	645.235	745.154	770.952	531.488	260.394	280.971	241.152	309.332	268.928	377.777
Mtmr6	2190.5	2248.76	2538.73	745.154	837.756	657.511	1775.27	1646.86	1766.17	942.816	1003.55	915.918
Parp1	895.895	907.15	990.968	745.154	846.784	673.949	1282.32	1284.88	1289.17	2221.57	2100.24	2757.64
Psmd9	242.588	302.383	327.643	745.154	565.124	578.062	278.409	303.872	262.385	270.95	286.129	320.729
Pxk	864.671	1021.85	928.656	745.154	844.978	602.718	547.32	541.774	562.308	444.237	374.234	442.462
Rspry1	965.549	1077.46	1037.2	745.154	844.978	306.838	402.219	399.922	377.652	392.555	374.653	393.948
Slc7a6os	230.579	156.405	182.917	745.154	471.238	679.428	248.931	285.414	265.797	279.691	271.865	305.905
Tnrc18	526.008	517.875	520.61	745.154	556.097	745.179	809.679	862.395	817.868	1355.13	1296.39	2177.72
Trem2	634.092	709.037	765.84	745.154	702.343	1131.47	991.792	1102.35	1057.12	934.456	892.791	1837.23
Wdr4	389.102	583.913	542.721	745.154	686.093	1378.03	339.659	308.316	303.714	485.279	390.596	379.574
Wdr74	367.485	337.14	406.036	745.154	826.923	621.896	230.588	220.128	264.281	556.341	534.919	422.697
Armc5	422.728	521.351	281.411	741.797	1052.61	1690.35	305.267	293.276	288.548	281.971	241.658	245.263
Cpsf2	831.045	941.907	858.303	741.797	666.233	528.748	980.983	926.998	1030.58	793.851	756.439	576.323
Dock4	115.289	177.259	150.756	741.797	1236.77	862.983	1517.49	1338.2	1460.94	685.926	863.003	662.12
Eif2s3y	891.091	921.053	964.837	741.797	557.902	887.64	578.436	529.811	536.903	0	0	0
Fam174a	823.839	1178.25	713.578	741.797	3177.7	1512.27	484.432	499.048	437.561	263.35	285.71	410.569
Lancl1	1527.59	1452.83	1312.58	741.797	765.536	1391.73	128.723	112.457	117.922	465.138	440.522	566.89
Pdcd5	172.934	225.919	198.998	741.797	570.541	1219.13	45.8556	48.5375	39.0544	54.3421	56.6385	47.6152
Rab8a	1899.87	1254.72	1927.66	741.797	621.095	682.167	1837.5	1920.99	1864.37	779.03	719.519	870.1
Rusc2	324.252	357.994	424.126	741.797	507.348	668.469	583.677	546.218	554.345	1734.01	1653.42	2478.23
Tbc1d13	658.111	597.816	516.59	741.797	691.51	408.205	1797.21	1772.99	1768.07	701.887	641.483	980.603
Appl2	1799	1703.08	1535.7	738.441	644.567	783.534	719.606	699.009	664.304	748.629	816.853	1538.51
Coro7	1049.61	900.199	872.374	738.441	828.729	953.391	746.792	709.947	797.392	1031.74	930.13	1121.2
Eif2d	422.728	361.47	428.147	738.441	626.512	709.564	286.925	288.832	282.86	399.015	372.555	425.392
Nop16	374.691	389.275	466.338	738.441	666.233	819.149	314.439	279.603	274.518	682.506	586.523	632.473
Pik3c3	895.895	719.464	1103.53	738.441	548.875	673.949	746.137	766.688	789.051	677.566	628.478	868.752
Plekha1	634.092	667.329	599.003	738.441	742.064	619.156	853.897	856.926	782.226	954.597	974.602	736.238
Micos13	417.924	486.594	480.409	735.084	584.985	660.25	399.271	385.224	355.661	454.498	305.848	551.168
Rasa3	2541.17	2328.7	2339.73	735.084	476.654	534.228	1933.8	1897.41	1913.67	1483.2	1439.04	1584.78
Sf3a3	754.185	851.54	747.749	735.084	801.646	925.994	353.416	342.497	326.844	372.794	367.94	305.456
Slc25a24	970.353	1070.51	900.515	735.084	1339.69	871.202	986.551	959.812	1076.84	1529.18	1549.38	1327.83
Tiprl	768.596	570.01	761.82	735.084	812.479	484.914	290.528	289.174	289.306	557.862	492.126	508.045
Wtap	249.794	347.567	293.471	735.084	1039.97	1243.79	1093	1013.14	1084.04	561.282	607.081	391.253
BC031181	578.849	570.01	580.913	731.727	917.198	515.05	466.09	489.819	516.807	568.502	476.603	579.468
Cyp4v3	811.83	851.54	948.757	731.727	873.866	534.228	822.126	793.007	777.297	850.853	774.06	1165.67
Fbxo7	441.943	444.886	341.713	731.727	913.587	1049.28	212.246	235.851	238.876	179.747	161.525	195.851
Gmppb	232.981	278.054	277.391	731.727	714.981	767.096	313.783	312.076	276.414	180.507	149.358	154.525
Mapkap1	362.681	288.481	192.967	731.727	994.835	997.225	700.281	664.144	701.842	615.244	594.914	495.916
Prdx3	1621.26	1730.88	1957.82	731.727	758.314	528.748	798.871	793.349	751.892	1085.7	955.303	990.485
Prpf40a	1433.91	1365.94	1503.54	731.727	1390.24	372.589	2233.17	2138.04	2259.47	1447.48	2019.27	905.587
Psma3	655.709	642.999	739.709	731.727	720.398	665.73	136.584	133.649	123.988	99.9439	91.4607	86.2463
Qpctl	377.093	333.664	375.885	731.727	796.229	441.08	272.841	292.592	258.214	149.346	115.375	121.284
R3hcc1l	677.326	521.351	522.62	731.727	545.264	465.737	515.548	515.455	517.187	258.41	276.899	182.375
Rbm43	559.634	528.302	574.882	731.727	631.928	479.435	333.436	362.322	321.156	196.848	237.043	223.252
Slc25a20	343.467	347.567	347.744	731.727	825.117	528.748	381.257	397.871	364.381	281.591	262.635	284.793
Tepsin	314.644	417.081	289.451	731.727	597.623	761.617	235.501	251.575	246.46	211.668	179.985	221.905
Abcf3	797.419	691.659	723.628	728.371	826.923	1216.39	573.85	583.817	529.32	482.239	449.332	554.312
Agtrap	2944.68	3089.87	3230.2	728.371	964.142	534.228	982.948	970.408	1035.51	635.004	550.442	514.783
Arpp19	619.681	799.404	540.711	728.371	561.513	547.926	844.726	803.603	790.188	538.481	473.666	416.408
Bicra	211.364	250.248	184.927	728.371	624.706	745.179	348.175	357.195	416.707	237.129	260.537	393.05
Dhdds	444.345	316.286	446.237	728.371	696.926	621.896	801.818	872.308	844.789	557.101	557.155	720.067
Gabarapl2	264.205	229.394	188.947	728.371	456.794	271.223	194.559	204.063	191.48	195.328	190.473	201.691
Hars	662.914	879.345	810.061	728.371	738.453	671.209	766.772	830.948	756.063	1154.48	1029.14	1014.74
Higd2a	338.663	319.762	482.419	728.371	729.426	687.647	340.642	361.639	339.356	265.63	237.462	427.638
Mbnl1	7330.49	7100.8	9515.71	728.371	749.286	838.326	3156.5	3115.29	3206.63	3754.54	4826.86	1881.25
Nktr	1157.7	1129.59	1214.09	728.371	1245.8	547.926	1547.63	1423.65	1428.71	1096.34	1295.13	856.175
Pex2	975.157	879.345	735.689	728.371	974.975	715.043	575.161	497.339	505.811	467.418	458.143	422.697
Plxnb2	5973.44	6610.73	6516.67	728.371	689.704	895.858	2313.74	2320.57	2313.69	5312.22	5193.12	7664.25
Pwwp2b	105.682	104.27	116.585	728.371	621.095	1104.07	527.667	573.221	581.645	295.651	252.566	356.665
Cklf	475.569	510.924	512.57	725.014	754.703	452.039	233.209	226.622	203.614	188.107	179.985	184.621
Dis3l	480.373	517.875	466.338	725.014	781.785	821.889	405.495	389.326	403.436	244.349	234.106	251.103
Lmnb2	189.747	302.383	235.179	725.014	769.147	827.368	334.091	365.399	341.252	294.131	267.669	226.397
Lyl1	1818.21	2512.91	1762.84	725.014	454.988	997.225	14.4118	23.5851	16.3043	3081.92	2906.18	3679.39
Rbmx	533.214	542.205	578.902	725.014	745.675	619.156	433.336	450.51	422.773	154.666	167.398	154.525
Rffl	1085.64	1049.65	862.323	725.014	698.732	498.612	454.298	436.496	431.115	509.22	515.201	741.629
Taf6	379.494	427.508	500.509	725.014	673.455	758.877	205.695	220.128	216.885	261.83	259.278	300.065
Tomm7	350.672	319.762	323.623	725.014	733.037	326.016	258.102	265.931	260.868	248.91	228.232	426.291
Top1	773.4	778.55	870.364	725.014	861.228	320.537	2743.15	2535.91	2610.2	1244.17	1362.26	869.201
Wnk1	3177.67	2843.1	3115.62	725.014	637.345	545.186	2376.3	2289.81	2325.44	4295.69	4532.76	4060.77
1700037H04Rik	686.933	726.415	588.953	721.658	772.758	778.054	436.284	535.963	498.607	743.309	721.616	1078.98
Ccdc107	108.084	163.357	138.695	721.658	557.902	1328.72	79.9198	99.4677	110.717	190.007	173.691	150.033
Crnkl1	446.747	368.421	554.782	721.658	1067.06	550.665	489.673	502.808	503.157	367.854	411.154	215.167
Dock8	3737.3	4094.34	3425.17	721.658	3253.53	1893.08	4533.48	4495.19	4523.11	701.887	645.679	936.581
Ecsit	228.177	302.383	180.907	721.658	669.844	950.651	138.222	157.234	152.426	274.371	227.393	239.423
Eef1g	1251.37	990.566	1131.67	721.658	677.066	547.926	1131.98	1208.65	1233.82	3323.61	3118.05	4352.75
Ercc2	189.747	298.908	259.3	721.658	402.628	556.145	298.062	282.338	276.035	257.27	230.33	296.023
Ercc4	384.298	396.227	377.895	721.658	543.458	709.564	355.709	360.271	344.665	324.533	302.072	293.777
Exosc9	480.373	510.924	428.147	721.658	485.682	408.205	300.354	294.985	282.102	175.187	153.134	90.7383
Nfkbil1	156.121	152.93	108.544	721.658	507.348	827.368	168.356	193.125	196.41	323.392	303.331	336.001
Smyd5	578.849	326.713	472.368	721.658	494.709	701.345	262.36	279.603	283.618	723.168	645.679	612.708
Araf	922.316	768.123	826.142	718.301	568.735	739.7	709.452	716.783	702.979	704.167	680.501	765.436
Borcs5	232.981	312.81	263.32	718.301	653.594	945.172	122.828	115.875	112.613	91.5835	101.949	99.2731
Coq6	264.205	156.405	215.078	718.301	510.959	487.654	107.433	110.064	88.3464	136.805	119.99	147.787
Deptor	605.27	590.864	643.225	718.301	687.899	599.979	1034.04	943.405	991.148	449.937	511.005	387.659
Hs1bp3	530.812	458.789	432.167	718.301	1014.7	991.745	387.48	400.947	377.652	631.964	567.644	773.073
Ndufa1	734.97	1080.93	787.951	718.301	720.398	523.269	206.678	221.153	169.868	132.245	85.1675	159.915
Nipsnap2	655.709	747.269	769.86	718.301	940.67	1019.14	447.092	413.936	440.215	449.937	388.079	472.558
Patj	26.4205	31.281	44.2217	718.301	819.701	901.338	1.31016	3.07632	4.9292	3.42013	3.35636	1.3476
Pold2	355.476	410.129	315.582	718.301	691.51	791.753	208.643	226.964	208.922	533.161	447.654	520.622
Uqcrc2	1621.26	1529.3	1730.68	718.301	684.288	687.647	1437.57	1417.5	1491.65	1639	1540.57	1838.57
Zfp637	331.457	385.8	293.471	718.301	539.847	1375.29	113.984	115.191	111.097	106.404	109.921	142.846
Afg3l2	1385.88	1532.77	1208.06	714.945	2372.44	1953.36	1058.28	1019.29	1084.8	2385.35	2611.66	4402.61
Ccng1	1983.94	1786.5	2018.12	714.945	615.678	876.681	2206.31	2131.21	2163.92	1431.14	1577.07	1161.18
Dgcr2	943.932	861.967	677.396	714.945	716.787	915.036	1238.43	1244.54	1135.23	653.625	608.759	625.286
Dhx37	230.579	257.2	178.897	714.945	695.121	942.432	502.774	494.946	492.541	521.76	454.786	393.499
Epn1	141.71	246.773	198.998	714.945	1121.22	1347.9	1966.22	2327.41	2203.35	1923.25	1814.95	2383
Gpatch3	38.4298	72.9891	16.0806	714.945	615.678	1002.7	198.162	196.543	183.139	172.907	176.209	147.338
Heatr6	516.401	698.61	518.6	714.945	639.15	509.571	557.473	529.469	550.174	474.638	503.453	601.928
Lmf2	583.653	538.729	538.701	714.945	789.007	1095.85	598.088	623.468	608.187	473.498	459.821	513.884
Mpdu1	468.363	448.362	512.57	714.945	630.123	638.333	509.653	532.887	564.204	481.099	405.7	427.189
Nr3c1	1152.89	1219.96	1382.93	714.945	906.365	556.145	1354.38	1331.02	1355.91	596.243	732.944	608.216
Rcn2	910.306	785.502	852.273	714.945	843.173	1021.88	240.414	238.244	223.71	538.101	571	558.355
Rhbdd2	276.214	437.935	375.885	714.945	507.348	498.612	263.015	297.378	264.66	612.584	544.988	582.612
Snx15	319.448	424.032	227.139	714.945	779.98	706.824	338.021	397.871	363.623	261.07	232.008	304.108
Uchl3	300.233	243.297	259.3	714.945	696.926	342.454	157.219	121.686	131.192	249.29	265.572	182.375
Wdr46	271.411	319.762	444.227	714.945	890.116	736.96	404.185	456.663	453.486	736.468	554.218	533.649
1810058I24Rik	470.765	524.826	556.792	711.588	854.006	904.077	372.413	384.198	333.669	260.69	200.962	402.932
Brd4	701.344	632.572	681.416	711.588	866.644	871.202	1332.43	1460.23	1434.02	1675.86	1479.31	1480.11
Eapp	353.074	364.946	490.459	711.588	946.087	498.612	300.682	296.694	300.302	377.355	338.153	344.536
Lrrc41	482.775	608.243	482.419	711.588	382.768	553.405	288.563	292.592	264.66	432.457	352.417	437.071
Ube2c	247.392	187.686	126.635	711.588	722.203	1183.52	391.738	421.114	421.257	378.115	317.176	416.857
Dph3	336.261	378.848	381.915	708.232	727.62	512.311	219.779	253.626	244.943	272.09	246.692	223.701
Gtpbp1	235.383	225.919	261.31	708.232	492.904	517.79	795.923	889.057	838.343	496.299	411.993	546.676
Hyal2	261.803	437.935	406.036	708.232	592.207	994.485	172.614	202.695	200.201	177.467	182.502	259.188
Kcnk6	283.42	458.789	209.048	708.232	752.897	1071.19	987.534	955.71	964.227	428.657	445.976	706.142
Ntpcr	317.046	351.043	434.177	708.232	518.181	731.481	242.38	285.756	287.031	321.112	255.922	371.937
Sprtn	295.429	298.908	267.34	708.232	850.395	857.504	497.861	487.084	562.308	706.067	691.409	645.5
Srprb	600.466	490.07	424.126	708.232	1049	906.817	524.064	588.603	612.737	971.697	784.129	716.923
Tmco3	444.345	472.691	353.774	708.232	702.343	657.511	294.786	292.934	315.469	339.733	330.181	459.98
Wdr61	710.952	733.367	812.072	708.232	530.82	586.28	387.808	379.071	341.252	464.378	384.303	387.659
Ccar1	1188.92	1226.91	1278.41	704.875	642.761	673.949	1149.01	1120.46	1167.08	951.177	1055.57	477.05
Cd3eap	120.093	191.162	198.998	704.875	664.427	342.454	344.572	370.184	332.531	378.115	329.762	270.867
Cep78	129.701	132.076	72.3628	704.875	637.345	731.481	361.932	361.98	354.523	150.486	149.358	118.14
Gna11	420.326	531.778	566.842	704.875	610.262	939.693	172.614	191.074	161.905	143.646	118.312	151.38
Mppe1	305.037	434.459	385.935	704.875	716.787	983.527	75.0067	74.8571	70.9046	74.4829	82.2307	62.4388
Mrpl39	338.663	267.627	323.623	704.875	534.431	591.76	257.119	258.411	238.118	419.536	413.671	492.772
Mtmr2	708.55	959.285	952.777	704.875	761.925	578.062	532.58	524.342	524.77	553.681	451.849	530.056
Nhlrc2	682.129	587.389	711.568	704.875	969.558	895.858	512.928	466.234	487.991	730.388	696.863	654.933
Paics	2149.67	2342.6	2444.25	704.875	839.562	695.866	1232.21	1127.98	1167.84	1155.62	1176.4	1927.97
Plxnd1	62.4485	48.6594	154.776	704.875	422.489	586.28	599.399	607.402	614.254	3729.84	3785.13	4655.51
Raly	177.738	222.443	144.726	704.875	978.586	1797.2	1832.59	1892.28	1843.14	2764.61	2367.49	2855.11
Tox4	1059.22	1122.64	1274.39	704.875	630.123	717.783	632.808	617.315	667.337	767.25	766.927	883.127
Atp5mpl	489.98	434.459	434.177	701.518	579.568	808.19	385.187	423.165	390.923	310.092	246.273	649.094
Cln8	2144.86	2008.94	2235.21	701.518	682.482	857.504	1221.72	1150.2	1250.5	1887.15	1822.92	1924.82
Cox7b	499.588	580.437	506.54	701.518	617.484	720.522	602.019	651.155	611.6	440.437	378.849	649.094
Lrwd1	540.419	493.545	428.147	701.518	906.365	1095.85	287.58	271.4	289.685	312.372	321.791	395.296
Rcbtb2	610.073	583.913	659.306	701.518	554.291	594.499	2246.93	2206.06	2326.58	537.721	599.11	1084.82
Swap70	951.138	597.816	793.981	701.518	570.541	542.446	784.131	765.32	776.159	1263.17	1167.17	924.453
Tmem11	379.494	357.994	289.451	701.518	734.842	980.787	268.91	320.963	303.714	481.859	414.09	438.419
Yme1l1	1794.19	1699.6	2046.26	701.518	561.513	772.575	1593.81	1507.74	1577.72	1086.08	1530.5	665.714
Atg4b	689.335	642.999	701.517	698.162	572.346	756.137	341.624	328.825	351.49	351.894	305.428	401.135
Blmh	999.175	983.615	924.636	698.162	738.453	446.559	758.583	765.662	809.905	995.258	907.055	1144.11
Creb5	21.6168	3.47567	26.131	698.162	693.315	1005.44	249.258	238.928	252.906	454.118	528.206	574.526
Dhx30	689.335	629.097	826.142	698.162	678.871	1016.4	667.854	686.703	685.158	807.531	771.123	875.49
Mlx	511.597	747.269	615.084	698.162	928.031	682.167	209.953	178.768	174.039	331.753	254.663	274.91
Rpl9	1561.21	1445.88	1334.69	698.162	491.098	589.02	167.045	188.339	158.872	205.588	247.112	317.135
Rpp21	153.719	218.967	237.189	698.162	402.628	561.624	61.5776	75.5408	74.3171	107.544	74.2594	104.214
Slc9a4	0	10.427	6.03023	698.162	933.448	1032.84	17.6872	29.396	18.2001	490.219	496.321	437.521
Stat2	576.447	396.227	520.61	698.162	798.035	608.197	535.528	543.142	532.353	186.587	169.076	337.798
Tcaf1	38.4298	62.5621	50.252	698.162	890.116	668.469	7716.52	7395.48	7633.43	0	0	0
Tfg	1671.7	1685.7	1378.91	698.162	852.2	616.416	645.582	686.361	751.134	844.013	763.151	819.789
Ube3a	658.111	768.123	681.416	698.162	1244	1101.33	1152.29	974.168	1104.14	830.332	1300.17	583.96
BC005624	432.335	351.043	414.076	694.805	621.095	619.156	250.241	268.665	230.914	144.786	141.806	155.872
Bloc1s1	129.701	170.308	154.776	694.805	738.453	534.228	37.012	56.0574	58.0129	26.221	13.0059	40.428
Cebpa	151.317	198.113	144.726	694.805	785.396	1189	2095.27	2420.04	2271.98	112.104	111.179	139.701
Fzd4	244.99	253.724	321.612	694.805	637.345	591.76	1250.55	1125.59	1181.87	228.389	258.439	164.407
Il11ra1	377.093	330.189	273.371	694.805	799.84	789.013	251.878	270.716	260.11	11.7805	7.13226	7.1872
Insr	977.559	1060.08	844.233	694.805	568.735	789.013	1735.96	1620.2	1720.67	1143.46	1248.98	1290.1
Zfpl1	362.681	469.216	321.612	694.805	955.114	1216.39	229.933	222.862	250.631	205.968	200.123	309.499
Alkbh6	338.663	323.237	281.411	691.449	503.737	605.458	87.1257	111.089	113.751	187.727	162.783	175.637
Atp5j2	552.429	549.156	574.882	691.449	592.207	493.133	369.793	448.459	372.344	184.687	195.927	272.215
Dusp11	1052.02	1237.34	1165.85	691.449	639.15	720.522	1869.93	1678.3	1814.32	2294.91	2406.51	2631.86
Lzts2	4.80373	24.3297	18.0907	691.449	751.092	1153.38	154.271	137.067	162.664	162.646	140.547	221.455
Nfyc	461.158	396.227	404.026	691.449	769.147	627.375	320.007	380.097	323.81	188.487	156.49	147.338
Nub1	864.671	861.967	810.061	691.449	630.123	454.778	767.427	811.807	839.48	954.597	948.17	1618.47
Phyh	987.166	969.712	1085.44	691.449	1043.58	610.937	265.635	283.705	296.889	127.305	146.841	232.685
Pprc1	242.588	319.762	255.28	691.449	426.1	457.518	602.019	626.544	590.745	1016.92	835.733	740.73
Slc41a3	240.186	239.821	297.492	691.449	577.763	780.794	202.092	237.219	219.539	100.324	104.047	101.968
Srsf4	302.635	330.189	291.461	691.449	973.169	934.213	265.308	243.029	247.218	137.945	159.007	127.573
Atg9a	329.055	420.556	351.764	688.092	527.209	468.476	1327.52	1409.3	1415.06	354.174	344.446	523.767
Cpsf4	293.027	392.751	353.774	688.092	619.289	860.243	253.844	280.629	240.772	208.628	180.824	157.669
Dnajc30	309.84	239.821	327.643	688.092	669.844	810.93	65.508	55.3738	59.9087	44.0817	47.8281	45.8184
Eif3b	242.588	250.248	241.209	688.092	590.401	928.734	2692.71	2818.25	2837.32	3916.43	3736.88	3813.26
Glod4	797.419	855.015	992.979	688.092	1074.28	665.73	520.134	548.269	533.112	415.736	403.602	600.131
Gmppa	701.344	698.61	603.023	688.092	516.376	934.213	373.396	391.718	406.848	595.863	580.23	872.795
Mrps10	317.046	253.724	357.794	688.092	399.017	610.937	129.706	139.118	122.092	380.015	326.406	334.654
Msra	809.428	552.632	625.134	688.092	960.531	473.956	429.733	493.237	453.865	159.226	140.128	185.519
Nsd1	1345.04	1279.05	1423.14	688.092	828.729	704.084	2013.39	1928.17	1975.47	942.436	1102.56	727.254
Nsmce3	67.2522	97.3188	98.4938	688.092	1065.25	983.527	211.591	252.6	247.597	186.587	205.577	208.429
Opa1	927.119	1275.57	1159.82	688.092	622.901	462.997	1322.93	1256.16	1182.63	957.257	1000.61	992.731
Osbpl2	915.11	1192.16	988.958	688.092	846.784	342.454	479.519	478.881	514.153	1432.66	1280.87	960.838
Pip4k2a	307.439	257.2	321.612	688.092	489.293	419.163	698.971	699.35	642.692	1588.08	1615.67	1715.04
Pola2	535.616	531.778	440.207	688.092	716.787	912.296	514.238	573.905	607.429	634.624	602.466	624.388
Pop7	230.579	205.065	313.572	688.092	552.486	654.771	137.567	144.245	147.876	161.506	130.478	131.616
Prpf6	953.54	820.258	1075.39	688.092	619.289	690.386	696.678	704.819	697.671	1223.27	1254.44	1691.24
Rnf167	1239.36	1188.68	1159.82	688.092	792.618	925.994	310.181	313.101	312.435	196.468	191.732	380.921
Snip1	225.775	458.789	287.441	688.092	752.897	520.529	335.729	362.322	334.806	311.992	295.779	269.52
Taok2	739.774	931.48	783.93	688.092	606.651	745.179	1149.34	1237.02	1157.22	619.804	600.788	787.447
Tsfm	216.168	173.784	301.512	688.092	792.618	643.813	171.631	150.398	162.664	357.594	268.089	320.729
Vasp	108.084	191.162	203.018	688.092	624.706	920.515	5198.39	5637.53	5562.79	3922.51	3469.21	3417.96
Vps37a	465.962	750.745	496.489	688.092	803.451	526.009	1008.17	938.62	982.048	351.134	456.045	329.263
Zfp385a	132.103	173.784	146.736	688.092	700.537	416.424	1785.75	1958.59	1978.88	553.681	487.091	775.768
Ciapin1	336.261	333.664	426.137	684.736	713.176	879.421	323.282	323.697	283.618	381.535	365.843	250.204
Mapk14	1184.12	1112.21	1153.78	684.736	454.988	742.439	2552.52	2588.9	2692.1	1030.6	995.579	1145.46
Mindy1	2349.02	2200.1	2076.41	684.736	669.844	693.126	645.582	619.366	605.154	4378.15	3995.74	5696.75
Ppp2r5d	343.467	399.702	231.159	684.736	767.341	1605.42	758.911	815.567	832.655	393.695	407.797	563.746
Tomm70a	180.14	208.54	154.776	684.736	1027.33	854.764	1419.56	1399.73	1405.96	2591.32	2608.31	1925.27
Ubc	595.662	642.999	480.409	684.736	261.799	462.997	16261.7	16723.9	16492.7	10678.4	9864.33	16323.5
Zbtb24	386.7	403.178	414.076	684.736	624.706	484.914	222.4	211.241	238.118	196.848	203.479	179.231
Ap2b1	1030.4	782.026	707.547	681.379	621.095	536.967	2210.57	2342.11	2328.1	1482.06	1513.3	1801.29
Azi2	1015.99	1014.9	942.727	681.379	872.061	589.02	670.147	616.29	677.196	443.097	489.189	397.991
Camk1d	1700.52	1630.09	1710.58	681.379	808.868	578.062	702.901	723.961	779.192	647.165	615.052	601.928
Cops5	804.624	893.248	798.001	681.379	911.782	619.156	756.945	739.684	755.305	710.247	632.254	707.49
Ears2	216.168	260.675	184.927	681.379	584.985	904.077	99.8998	126.813	90.6214	156.186	175.789	154.075
Hat1	396.308	545.68	365.834	681.379	976.78	758.877	814.265	803.945	817.488	690.867	761.473	786.998
Igsf9	2.40186	48.6594	12.0605	681.379	480.265	983.527	200.782	199.619	197.168	22.0408	18.8795	6.738
Klc4	321.85	472.691	319.602	681.379	1023.72	909.557	506.377	562.967	545.245	377.355	359.969	543.981
Lrp4	64.8503	79.9404	28.1411	681.379	731.231	534.228	552.56	526.051	555.483	72.9628	96.0757	97.0271
Mrps14	677.326	750.745	727.648	681.379	776.369	575.322	284.632	289.174	255.939	288.811	298.716	288.835
Pmm2	1080.84	962.761	1147.75	681.379	595.818	799.971	524.064	522.291	501.261	438.157	409.895	349.477
Ppp1r18	461.158	396.227	590.963	681.379	832.34	682.167	2030.75	2139.41	2082.78	4398.67	4007.49	5112.79
Stk17b	1040.01	893.248	1139.71	681.379	868.45	1142.43	3062.83	2945.41	3013.64	788.53	989.286	850.335
Tm2d3	314.644	330.189	474.378	681.379	626.512	684.907	164.425	194.492	172.522	139.845	113.697	150.931
Tmem168	919.914	910.626	755.789	681.379	761.925	649.292	1350.78	1293.42	1316.47	799.551	925.096	613.158
Vps53	667.718	709.037	683.427	681.379	581.374	515.05	680.956	634.064	654.825	801.071	727.49	770.377
Ccdc59	319.448	319.762	383.925	678.023	563.319	356.152	197.834	236.193	200.58	296.031	252.146	241.22
Cox16	283.42	257.2	255.28	678.023	514.57	424.642	26.8583	40.6758	25.0252	36.4814	20.5577	38.182
Cpne8	389.102	291.956	261.31	678.023	756.508	517.79	585.969	583.476	545.624	207.108	205.996	230.439
Ikzf1	903.101	1133.07	1099.51	678.023	951.503	684.907	1789.02	1713.17	1828.35	1639.76	1631.61	1344.45
Kmt5b	427.532	437.935	496.489	678.023	572.346	380.808	675.06	603.301	660.133	703.407	709.03	472.558
Ube2a	646.101	750.745	687.447	678.023	805.257	594.499	665.889	654.573	715.113	342.393	336.894	390.804
Unc50	912.708	813.307	783.93	678.023	1168.16	887.64	506.05	492.553	489.886	281.971	244.594	310.846
Arap1	2550.78	2936.94	2381.94	674.666	604.845	909.557	1278.72	1351.87	1316.47	2053.98	2068.77	2885.21
Cbr1	165.729	159.881	198.998	674.666	483.876	747.919	270.876	256.36	246.46	119.325	86.4262	137.006
Cstf2t	773.4	750.745	830.162	674.666	624.706	824.628	581.056	601.933	634.729	524.42	445.137	464.472
Gtf3c1	619.681	611.718	613.074	674.666	409.85	695.866	1061.23	1077.4	1036.27	1125.22	1056.83	1429.8
Hk3	1614.05	1508.44	1579.92	674.666	642.761	720.522	548.957	568.094	561.929	725.828	819.37	1418.57
Map4k2	389.102	493.545	554.782	674.666	498.32	895.858	599.399	543.142	556.999	204.448	206.416	226.397
Mink1	81.6634	83.4161	104.524	674.666	557.902	594.499	2134.91	2249.47	2278.05	1016.16	1003.55	1464.39
Ppp2r5b	67.2522	135.551	164.826	674.666	556.097	545.186	224.037	237.56	215.368	452.977	472.827	535.446
Psmc2	994.372	1094.84	1196	674.666	671.649	698.605	985.896	1020.65	953.989	1101.66	1076.13	910.977
Slc15a4	855.063	757.696	759.81	674.666	3453.94	2884.83	650.495	629.962	654.067	461.338	456.045	635.618
Slc7a1	237.785	93.8431	130.655	674.666	426.1	526.009	808.042	806.338	753.409	4640.36	4235.3	3444.46
Spag7	778.204	722.94	558.802	674.666	557.902	572.582	390.755	406.074	410.64	418.396	369.619	506.697
Trappc11	646.101	782.026	785.941	674.666	471.238	534.228	1417.92	1348.8	1421.13	612.204	675.467	680.538
Ube2j2	213.766	385.8	186.937	674.666	491.098	276.702	326.23	357.195	378.79	445.377	474.085	493.221
Cd48	1868.65	1661.37	1867.36	671.31	628.317	936.953	1102.5	1137.56	1119.69	2.6601	0	0
Dhrs7b	163.327	184.211	267.34	671.31	500.126	1013.66	388.79	380.78	403.436	221.549	205.996	282.547
Dip2b	427.532	389.275	454.278	671.31	863.033	750.658	1643.6	1589.77	1656.97	667.686	663.3	771.725
Jkamp	533.214	483.118	635.185	671.31	718.592	778.054	279.392	259.436	265.418	267.53	263.893	324.322
Leng9	105.682	104.27	38.1915	671.31	640.956	1095.85	82.2126	92.6314	90.6214	43.3217	43.2131	44.0216
Psmd14	797.419	747.269	844.233	671.31	734.842	668.469	712.072	667.903	694.258	1046.18	963.274	944.667
Samd10	180.14	201.589	130.655	671.31	752.897	1084.89	121.19	111.431	127.401	98.0438	91.4607	119.038
Timm10b	283.42	330.189	315.582	671.31	534.431	808.19	530.615	554.08	525.528	372.414	321.371	414.611
Tnrc6c	283.42	246.773	365.834	671.31	389.99	690.386	748.757	762.928	754.926	536.961	508.907	392.601
Topors	566.84	667.329	715.588	671.31	1299.97	575.322	723.209	670.98	736.346	474.638	562.19	370.59
Wbp1	235.383	257.2	233.169	671.31	655.4	641.073	259.412	315.836	293.098	115.144	108.242	156.771
Zfp64	189.747	326.713	253.27	671.31	568.735	780.794	197.179	202.012	190.343	451.837	422.901	503.104
Arhgef40	2.40186	0	0	667.953	505.542	621.896	876.825	888.373	869.814	143.266	173.272	189.562
Ccl9	7746.01	6273.59	7358.9	667.953	111.942	630.115	2818.81	2933.44	2747.08	1302.69	1104.24	1198.91
Hibadh	1311.42	1574.48	1447.26	667.953	574.152	805.451	528.977	553.738	544.108	653.245	638.547	760.944
Mdh1	2226.53	1696.13	2211.09	667.953	716.787	778.054	1994.06	1971.92	1951.58	1621.14	1625.32	2138.64
Pkd1	576.447	695.134	546.741	667.953	760.119	884.9	1203.71	1117.73	1101.11	666.546	690.151	998.122
Spef1	4.80373	34.7567	26.131	667.953	420.684	1969.79	288.563	263.88	265.797	123.885	90.2021	85.7971
Surf6	413.121	510.924	402.016	667.953	509.153	528.748	337.039	301.479	323.052	545.701	480.378	553.863
Ubl5	465.962	545.68	462.318	667.953	630.123	641.073	443.162	486.401	458.415	239.029	213.968	457.285
Acadm	1042.41	868.918	988.958	664.596	940.67	797.232	655.735	630.646	676.817	486.419	509.747	551.168
Ascc2	583.653	653.426	460.308	664.596	770.952	567.103	914.165	902.046	960.056	1590.74	1444.91	1268.99
Bysl	288.224	333.664	335.683	664.596	538.042	912.296	327.54	344.89	354.902	472.358	453.528	307.702
Chchd10	19.2149	38.2324	22.1109	664.596	529.014	1057.5	220.107	231.066	252.906	204.448	151.875	137.006
Dera	285.822	364.946	349.754	664.596	604.845	389.027	433.991	432.052	415.19	382.295	348.222	450.547
Dusp12	204.158	236.346	237.189	664.596	586.79	890.379	85.488	86.4788	87.9672	104.884	105.725	71.872
Got2	547.625	503.972	414.076	664.596	664.427	728.741	851.604	900.678	854.647	2939.41	2725.78	2839.84
Pigv	324.252	368.421	363.824	664.596	729.426	780.794	145.755	151.423	186.551	191.527	177.887	272.215
Prkag1	718.157	820.258	888.455	664.596	785.396	1052.02	721.243	753.357	738.621	627.404	601.207	609.115
Prkx	915.11	792.453	795.991	664.596	807.062	778.054	808.697	774.549	814.455	747.489	716.162	638.313
Psd4	242.588	121.649	251.26	664.596	666.233	693.126	963.623	968.699	969.156	2162.28	1894.66	2230.73
Psme2	684.531	702.086	673.376	664.596	659.011	526.009	31.4439	39.3085	29.196	16.3406	11.3277	19.7648
Rmdn1	381.896	521.351	379.905	664.596	689.704	317.797	126.431	127.496	145.601	122.365	150.616	181.477
Tom1l2	643.699	514.399	689.457	664.596	561.513	605.458	335.401	356.511	353.765	932.936	922.998	899.298
Zfp710	701.344	941.907	781.92	664.596	603.04	657.511	1830.62	1873.48	1750.62	889.614	834.054	1380.39
2010016I18Rik	129.701	118.173	74.3729	661.24	402.628	1038.32	13.1016	11.9635	14.7876	3.04012	6.71271	4.9412
Cltc	4222.48	4706.06	5911.64	661.24	514.57	731.481	8165.58	7779.33	8129.76	5952.55	6531.89	5867
Csnk1g2	115.289	152.93	116.585	661.24	503.737	698.605	1450.68	1710.78	1650.9	1071.64	1073.19	1501.23
Eif1ad	374.691	351.043	335.683	661.24	915.393	660.25	502.119	526.393	466.378	1637.1	1482.67	1076.28
Gbf1	1112.06	907.15	693.477	661.24	657.205	432.861	1092.35	1102.35	1086.7	711.007	750.565	795.982
Hip1r	2.40186	3.47567	4.02016	661.24	503.737	925.994	152.306	166.121	165.697	148.586	138.03	143.295
Ostc	1907.08	1776.07	1811.08	661.24	761.925	556.145	607.915	622.784	645.725	1299.65	1195.7	1254.17
Polr1c	444.345	378.848	408.046	661.24	846.784	799.971	323.282	290.2	257.456	615.624	539.115	720.516
Rps6kb2	307.439	281.529	339.703	661.24	839.562	1112.29	242.707	249.524	218.022	247.77	235.784	236.728
Tcf3	158.523	173.784	118.595	661.24	714.981	1372.55	692.092	785.829	726.109	598.903	524.85	534.997
Tmem87b	1570.82	1327.71	1569.87	661.24	588.596	465.737	891.564	829.923	847.443	616.764	712.806	687.725
Tnfaip1	571.644	580.437	675.386	661.24	812.479	684.907	635.428	629.62	641.554	1460.4	1323.24	1554.68
Zfp213	120.093	118.173	158.796	661.24	456.794	1134.21	64.1979	80.3262	73.1796	117.045	124.605	103.316
Birc5	153.719	222.443	114.574	657.883	870.255	849.285	614.793	650.813	662.787	313.512	229.071	297.819
Ccnq	348.27	344.091	349.754	657.883	516.376	942.432	147.721	164.754	163.043	229.149	219.002	255.145
Eef1aknmt	415.522	434.459	345.733	657.883	422.489	599.979	267.928	256.018	263.143	387.995	358.711	281.648
Elp2	1486.75	1421.55	1600.02	657.883	527.209	728.741	599.071	599.541	587.712	779.79	706.932	814.399
Hbs1l	533.214	563.059	538.701	657.883	668.038	687.647	410.408	395.82	379.169	801.071	778.675	747.019
Il6st	1246.57	1477.16	1527.66	657.883	646.372	632.854	1158.51	1100.64	1184.52	837.932	829.859	1023.28
Pum3	662.914	775.075	906.545	657.883	630.123	660.25	559.439	543.825	511.878	806.771	815.594	606.42
Sugp2	321.85	399.702	432.167	657.883	523.598	1038.32	267.928	285.414	274.898	272.471	253.824	281.648
Sugt1	879.082	837.637	832.172	657.883	720.398	493.133	508.997	458.714	426.565	856.933	779.094	864.709
Tmed10-ps	638.896	587.389	530.661	657.883	702.343	350.672	1180.78	1223.69	1217.51	1024.52	943.556	1126.59
Uap1	2043.99	2154.92	2199.03	657.883	691.51	567.103	733.035	734.557	815.213	356.834	330.601	430.783
Cars	357.878	326.713	400.006	654.527	700.537	789.013	491.638	506.226	472.065	1456.98	1551.06	1676.41
Golgb1	578.849	632.572	737.699	654.527	568.735	531.488	1250.55	1173.45	1195.14	945.856	1280.45	781.158
Mcfd2	1174.51	934.956	1063.33	654.527	714.981	728.741	999.98	954.343	934.272	825.772	759.375	751.96
Nipsnap3b	1054.42	1157.4	1224.14	654.527	550.68	767.096	596.778	542.8	564.204	247.39	255.922	294.675
Specc1	232.981	257.2	287.441	654.527	790.813	1279.41	1706.48	1699.5	1723.32	930.276	943.975	1291.45
Srp19	727.765	590.864	685.437	654.527	612.067	736.96	363.57	344.548	354.144	372.414	328.084	351.274
Tbk1	1042.41	1077.46	1081.42	654.527	568.735	479.435	947.574	914.009	908.11	621.704	693.927	645.051
Zfp219	220.971	309.335	170.857	654.527	509.153	1167.08	441.852	472.728	487.611	235.989	248.37	313.991
Ankrd16	578.849	601.291	643.225	651.17	545.264	561.624	370.12	347.624	365.519	137.565	158.588	139.252
Armc10	290.626	316.286	317.592	651.17	543.458	358.891	337.039	339.763	366.277	334.413	322.21	427.189
Armc7	223.373	371.897	275.381	651.17	592.207	780.794	193.904	200.986	162.664	86.6433	88.1043	87.5939
Cd84	5435.42	4500.99	5163.89	651.17	615.678	715.043	4201.69	4061.43	4081	355.314	381.366	384.964
Cep250	907.904	990.566	892.475	651.17	604.845	605.458	1310.82	1312.91	1333.92	2522.16	2257.57	2495.75
Ctbp1	278.616	441.41	343.723	651.17	500.126	679.428	2012.41	2225.21	2226.86	1201.99	1092.49	1330.98
Ddx21	686.933	681.232	749.759	651.17	604.845	641.073	2033.04	1879.63	1975.47	2745.61	2741.3	1627.9
Fbxw9	201.757	107.746	188.947	651.17	388.184	599.979	88.7634	85.1115	81.9005	123.505	96.9148	146.888
Nup93	545.223	403.178	402.016	651.17	648.178	904.077	765.789	682.601	771.988	910.515	774.899	589.799
Plxna1	204.158	198.113	186.937	651.17	399.017	353.412	2492.58	2373.21	2528.3	8210.22	7981.41	14502.4
Psmc1	838.25	896.723	1029.16	651.17	742.064	665.73	567.627	569.803	588.47	683.266	642.742	745.222
Rrs1	369.887	500.497	355.784	651.17	1836.2	2893.05	649.84	609.453	632.454	1138.52	1044.67	750.163
Sec23ip	758.989	715.988	731.668	651.17	476.654	430.122	867.981	832.658	869.055	678.706	646.938	676.495
Tnfsf13	814.232	768.123	882.424	651.17	919.004	660.25	20.635	23.5851	14.7876	27.7411	26.0118	37.7328
Urod	413.121	340.616	478.399	651.17	525.403	945.172	396.979	381.464	414.811	280.831	267.669	409.221
Elf2	586.055	618.67	574.882	647.814	823.312	662.99	737.948	682.26	727.625	339.353	393.113	304.557
Farsb	768.596	788.977	886.444	647.814	476.654	589.02	827.694	826.847	876.26	1524.62	1461.27	1512.46
Hook2	184.944	243.297	229.149	647.814	422.489	873.941	126.758	121.344	138.018	285.011	274.382	336.451
Mtg1	254.598	239.821	227.139	647.814	458.599	654.771	115.294	84.7697	87.588	239.029	247.531	263.68
Pi4kb	410.719	392.751	353.774	647.814	657.205	838.326	228.623	254.651	214.231	335.173	298.296	443.809
Pygb	922.316	1000.99	900.515	647.814	805.257	712.303	384.205	443.674	428.082	1072.4	1055.57	1618.02
Rps15a	1196.13	1080.93	1047.25	647.814	521.792	641.073	343.262	326.09	238.118	456.018	397.309	658.527
Sfswap	331.457	323.237	337.693	647.814	684.288	876.681	470.02	465.55	527.045	381.535	369.199	363.403
Slc38a7	369.887	406.654	349.754	647.814	529.014	758.877	825.401	908.198	871.71	1036.3	910.831	817.543
Sltm	766.195	844.588	950.767	647.814	613.873	704.084	868.637	836.076	847.064	869.854	1047.18	433.478
Ttc39a	9.60745	10.427	0	647.814	689.704	860.243	312.801	300.796	338.977	82.8432	91.8802	84.4495
Acap3	326.653	420.556	331.663	644.457	669.844	1219.13	433.991	406.074	475.099	286.911	255.922	248.407
Atp5h	521.204	566.534	426.137	644.457	420.684	786.273	338.349	363.69	337.081	210.148	202.64	299.167
Bloc1s5	374.691	257.2	295.481	644.457	769.147	676.688	117.259	124.762	111.476	208.248	200.542	210.225
Dse	1638.07	1862.96	1809.07	644.457	931.643	791.753	1119.86	1070.56	1119.69	418.016	443.459	446.055
Gnl1	122.495	191.162	249.25	644.457	445.961	780.794	484.759	483.324	511.12	730.008	681.76	833.265
Mxd1	295.429	316.286	325.633	644.457	819.701	1238.31	361.932	373.26	359.073	298.312	303.331	557.008
Selenon	144.112	142.503	166.836	644.457	498.32	712.303	753.67	798.818	774.263	1578.2	1611.89	2265.76
Sesn2	148.916	250.248	88.4434	644.457	778.174	690.386	191.939	191.074	184.276	577.622	561.35	632.024
Snrpd1	326.653	288.481	249.25	644.457	539.847	569.843	292.166	280.629	268.831	194.568	199.703	172.493
Timm22	271.411	208.54	295.481	644.457	523.598	468.476	314.766	335.661	330.635	235.989	208.933	196.3
Vrk3	593.26	510.924	504.53	644.457	588.596	523.269	570.247	559.89	582.783	338.593	323.888	480.194
Zfp672	458.756	378.848	371.864	644.457	449.572	627.375	205.368	200.986	215.368	164.166	159.846	136.557
Fam76a	312.242	507.448	355.784	641.101	727.62	539.707	684.887	657.649	655.583	289.571	278.578	291.531
Iws1	446.747	458.789	345.733	641.101	729.426	599.979	778.235	621.759	663.546	783.59	818.951	597.885
Ldlrad4	353.074	309.335	229.149	641.101	592.207	399.986	595.468	512.378	544.487	265.63	320.532	369.242
Minpp1	453.952	722.94	605.034	641.101	1088.72	791.753	429.078	447.776	441.732	708.347	721.616	696.26
Ptpn7	2968.7	2457.3	2999.04	641.101	698.732	956.13	1339.31	1349.14	1397.62	1577.06	1405.89	1338.62
Trim37	319.448	281.529	271.361	641.101	603.04	526.009	559.766	506.568	561.17	584.083	605.403	528.259
Zfp511	271.411	274.578	293.471	641.101	566.93	660.25	119.88	109.038	119.438	176.707	166.559	223.252
Bola3	235.383	191.162	100.504	637.744	510.959	813.67	98.9171	113.482	98.5839	126.165	101.11	93.8827
Cad	449.149	580.437	546.741	637.744	534.431	586.28	842.106	848.723	816.73	1309.15	1252.76	1035.85
Evl	43.2335	72.9891	94.4737	637.744	581.374	1098.59	1982.93	2103.52	2086.57	22.8009	25.1727	40.428
Gpn1	590.858	330.189	594.983	637.744	671.649	564.363	314.766	332.243	279.827	206.728	200.542	214.717
Nup50	482.775	542.205	633.175	637.744	736.648	641.073	727.467	697.299	685.538	966.377	920.061	951.405
Stx5a	2231.33	1755.21	1710.58	637.744	738.453	736.96	472.64	435.812	445.524	340.493	316.337	434.825
Tut7	1897.47	2081.93	2301.54	637.744	765.536	547.926	1734.98	1505.69	1640.66	720.508	753.502	681.436
Zscan26	838.25	966.237	1129.66	637.744	532.625	1328.72	484.759	450.168	473.961	351.894	362.067	242.119
Cep68	653.307	740.318	693.477	634.388	709.565	399.986	749.412	753.699	699.946	431.697	397.728	389.456
Cers6	3172.86	3666.83	3684.47	634.388	801.646	778.054	1612.81	1473.56	1542.46	1137.38	1223.39	916.367
Commd2	439.541	389.275	512.57	634.388	646.372	410.944	255.809	250.207	233.568	123.885	100.271	123.979
Isca2	439.541	559.583	420.106	634.388	635.539	964.349	225.02	251.917	232.051	222.689	167.398	295.573
Kif23	192.149	149.454	142.716	634.388	805.257	649.292	1086.12	1084.92	1163.67	288.811	259.278	294.675
Krr1	439.541	490.07	408.046	634.388	445.961	443.82	433.336	422.481	407.986	430.937	492.545	267.274
Lsm12	314.644	330.189	279.401	634.388	716.787	465.737	335.074	354.119	320.398	530.5	477.861	424.494
Map3k8	417.924	462.264	393.975	634.388	689.704	868.462	555.181	511.695	480.407	87.4034	86.8457	95.6795
Ndufc2	473.167	563.059	420.106	634.388	640.956	484.914	462.487	558.523	505.432	647.545	538.695	701.65
Pex11b	427.532	378.848	466.338	634.388	592.207	630.115	234.846	202.354	214.989	298.312	309.204	353.969
Plp2	31.2242	31.281	32.1612	634.388	837.756	734.22	376.344	391.376	346.56	643.745	613.794	780.709
Prmt5	610.073	604.767	592.973	634.388	787.202	693.126	468.055	487.426	492.161	1581.24	1445.75	1425.31
Prr14	417.924	427.508	492.469	634.388	496.515	583.541	931.197	958.445	939.96	223.829	230.33	224.6
Pskh1	607.672	677.756	508.55	634.388	756.508	761.617	450.695	411.543	439.078	661.225	672.949	991.384
Rbm19	290.626	337.14	283.421	634.388	444.155	493.133	337.694	382.147	387.132	425.236	428.355	316.686
Rmdn3	429.934	434.459	420.106	634.388	705.954	805.451	321.317	313.101	319.639	330.233	327.664	291.531
Rps24	2029.57	1908.14	1927.66	634.388	696.926	909.557	1375.01	1526.2	1366.9	2742.95	2079.26	3581.02
Selenok	984.764	1185.2	1085.44	634.388	816.09	884.9	391.411	412.911	410.261	266.77	251.727	387.659
B3gat3	93.6727	128.6	146.736	631.031	557.902	791.753	421.217	510.669	455.382	383.055	369.199	474.804
Cops9	389.102	486.594	387.945	631.031	519.987	693.126	261.377	330.192	267.314	264.87	204.318	317.584
Dleu2	761.391	663.853	942.727	631.031	473.043	547.926	52.734	49.2211	53.0837	14.8206	9.22998	6.738
Fbrs	144.112	152.93	134.675	631.031	460.405	731.481	1693.71	1852.97	1772.62	509.98	427.935	587.104
Ier3ip1	883.886	799.404	844.233	631.031	749.286	578.062	407.46	434.787	407.228	335.553	319.693	283.894
Itpripl1	468.363	507.448	834.182	631.031	1027.33	857.504	341.952	333.268	359.452	254.99	239.14	274.91
Lair1	470.765	462.264	540.711	631.031	458.599	673.949	434.973	395.136	381.823	416.496	439.263	473.007
Med1	578.849	677.756	611.064	631.031	642.761	498.612	895.822	798.476	825.072	768.77	841.606	749.714
Nnt	840.652	775.075	779.91	631.031	615.678	610.937	438.249	479.222	475.857	285.771	276.899	287.937
Ola1	513.999	413.605	466.338	631.031	877.477	339.714	837.52	866.497	859.955	783.97	893.63	950.956
Supv3l1	247.392	347.567	241.209	631.031	556.097	410.944	177.854	186.972	214.231	265.63	260.537	259.637
Thrap3	1352.25	980.139	1051.27	631.031	682.482	550.665	1649.82	1554.91	1718.01	1396.55	1249.4	1011.15
Unk	499.588	639.524	570.862	631.031	783.591	791.753	321.644	294.985	322.673	310.852	334.377	458.184
Zc3h18	564.438	462.264	508.55	631.031	668.038	695.866	693.075	745.837	735.209	821.592	763.571	727.254
Asnsd1	333.859	288.481	277.391	627.674	668.038	438.341	781.838	755.066	781.847	1033.26	1096.69	1277.52
Cdc20	93.6727	66.0378	56.2822	627.674	882.894	1238.31	366.19	438.888	409.123	258.41	245.014	236.728
Ddx20	338.663	510.924	397.995	627.674	859.422	284.921	229.278	275.16	241.91	549.501	490.447	415.959
Hdhd5	115.289	107.746	66.3326	627.674	411.656	873.941	209.626	192.783	196.789	141.745	178.726	177.434
Mcm4	787.811	768.123	633.175	627.674	812.479	641.073	1139.18	1120.81	1153.81	314.652	315.917	281.648
Mocos	720.559	698.61	769.86	627.674	590.401	660.25	757.6	804.971	793.98	29.6411	36.0808	75.9147
Rnft1	970.353	844.588	904.535	627.674	624.706	745.179	728.449	665.169	679.85	281.211	299.555	295.124
Septin7	2735.72	2377.36	2928.68	627.674	727.62	846.545	1982.6	1929.54	1895.85	1354.37	2076.75	895.704
Thoc1	696.54	639.524	651.265	627.674	581.374	662.99	408.77	395.478	425.048	247.77	292.422	145.092
Tkfc	74.4578	59.0864	66.3326	627.674	418.878	602.718	327.868	332.243	337.84	279.691	238.721	369.242
Upf3a	98.4764	177.259	215.078	627.674	640.956	720.522	255.809	280.971	250.252	278.551	268.508	333.306
A930007I19Rik	40.8317	38.2324	54.2721	624.318	393.601	1167.08	4.58556	3.07632	6.44587	2.6601	3.35636	3.5936
Arhgef7	924.718	875.869	1121.62	624.318	624.706	421.903	1082.19	1078.76	1011.62	5773.18	5720.49	8844.29
Ccdc61	353.074	232.87	178.897	624.318	700.537	1219.13	162.132	181.503	122.092	140.225	156.071	178.332
Cox17	223.373	156.405	162.816	624.318	361.102	441.08	179.492	212.266	163.422	711.387	482.476	888.966
Cyp4f16	266.607	180.735	359.804	624.318	675.26	816.409	1357.65	1475.27	1396.1	213.948	234.106	338.247
Emp3	3461.09	2919.56	2743.76	624.318	619.289	589.02	1419.56	1450.31	1504.16	598.523	478.7	727.254
Mxd4	1414.7	1369.41	1660.32	624.318	745.675	780.794	390.1	500.415	459.932	82.0832	62.0926	209.327
Parp8	317.046	260.675	289.451	624.318	705.954	873.941	60.2674	69.7299	69.7671	307.432	313.819	319.83
Ptpn18	3429.86	4299.41	2806.07	624.318	557.902	1027.36	114.639	156.209	110.717	350.374	305.428	419.553
Sergef	309.84	205.065	201.008	624.318	601.234	665.73	94.6591	137.409	121.334	271.71	229.071	309.499
Sidt2	749.381	642.999	713.578	624.318	445.961	599.979	3377.92	3379.51	3507.31	895.315	836.572	1285.61
Ubqln1	295.429	410.129	414.076	624.318	2005.92	1405.43	2367.46	2487.72	2591.24	1635.2	1492.74	1606.79
Znfx1	2019.97	2227.91	2456.32	624.318	467.627	745.179	1043.22	998.779	1046.89	718.988	644.001	946.464
Arsb	578.849	580.437	518.6	620.961	583.179	402.725	949.867	1017.58	1070.77	556.341	588.621	1218.23
Dnajb1	559.634	684.707	617.094	620.961	915.393	890.379	476.243	514.087	472.445	343.913	287.808	372.836
Gpr180	276.214	521.351	353.774	620.961	1119.42	1112.29	181.13	208.506	158.493	150.866	130.898	132.963
Klhl3	0	3.47567	0	620.961	465.821	1345.16	31.4439	23.2433	22.371	0.760029	0	0.4492
Lnx2	148.916	152.93	184.927	620.961	368.324	726.002	281.029	275.16	304.473	274.371	258.439	277.156
Lrrc8d	432.335	368.421	538.701	620.961	388.184	520.529	1975.39	2073.44	2069.5	1268.49	1198.22	1341.76
Mrpl46	281.018	253.724	243.219	620.961	473.043	399.986	178.182	191.416	199.822	177.847	178.306	187.316
Nrf1	605.27	510.924	596.993	620.961	577.763	920.515	367.828	344.548	347.319	455.258	410.734	433.478
Ppcdc	319.448	312.81	315.582	620.961	539.847	843.806	388.463	401.973	382.582	677.946	704.415	691.318
Proser1	141.71	173.784	144.726	620.961	586.79	599.979	458.556	483.666	463.345	209.768	212.709	263.68
Sh2b2	16.813	55.6107	8.04031	620.961	680.677	1145.16	917.113	979.979	946.406	197.988	206.416	309.948
Slc16a3	1164.9	893.248	934.686	620.961	476.654	698.605	381.584	426.925	440.215	3698.68	3121.41	4646.07
Slc22a17	590.858	580.437	556.792	620.961	464.016	742.439	108.743	110.406	108.822	1.90007	0.839089	0.898399
Snx8	1421.9	1247.77	1183.94	620.961	563.319	1082.15	657.701	714.048	669.613	1036.68	963.694	1198.91
Ssbp1	391.504	392.751	418.096	620.961	337.63	457.518	71.4038	71.0972	73.1796	162.646	151.456	187.316
Supt20	727.765	653.426	783.93	620.961	536.236	605.458	527.995	527.076	551.312	319.972	328.084	255.145
A430005L14Rik	321.85	392.751	303.522	617.605	583.179	534.228	204.713	260.12	222.951	277.791	255.922	296.921
Abcd4	557.232	347.567	468.348	617.605	606.651	586.28	125.448	117.926	118.301	288.811	274.382	341.841
Add1	1433.91	1470.21	1346.75	617.605	648.178	679.428	2046.47	2051.91	2060.03	1613.54	1506.58	2103.6
Dcaf7	903.101	848.064	1001.02	617.605	530.82	523.269	2460.15	2384.15	2472.94	1304.59	1288.42	1438.79
Golga7	869.475	948.858	990.968	617.605	1133.86	635.594	1191.59	1135.16	1129.92	946.616	919.641	834.613
Kcnq1ot1	1052.02	806.356	970.868	617.605	621.095	843.806	101.21	96.0496	89.8631	68.4026	99.0125	62.4388
Khk	3982.29	4459.29	4014.13	617.605	756.508	928.734	150.341	152.449	138.776	190.387	196.766	351.274
Ncoa4	302.635	291.956	309.552	617.605	510.959	405.465	3714.31	3577.42	3586.94	740.269	739.237	707.49
Pck2	451.55	396.227	397.995	617.605	821.506	925.994	306.25	276.185	290.064	1450.14	1329.12	1639.13
Phkg2	271.411	309.335	249.25	617.605	622.901	553.405	226.003	190.048	208.543	69.9227	67.1271	80.8559
Phospho2	463.56	333.664	391.965	617.605	881.088	512.311	250.568	256.018	255.939	244.729	258.439	180.578
Prmt2	634.092	420.556	361.814	617.605	799.84	939.693	102.193	100.493	94.7923	532.781	460.24	596.088
Rps6kb1	742.176	587.389	769.86	617.605	619.289	358.891	978.035	900.337	991.906	479.198	552.121	321.178
Tmem199	182.542	156.405	229.149	617.605	503.737	684.907	399.599	374.969	375.377	728.868	730.007	909.629
Txndc11	223.373	319.762	295.481	617.605	1726.07	1925.96	488.035	559.89	512.637	332.893	354.096	334.205
Uqcc2	247.392	250.248	166.836	617.605	577.763	372.589	52.734	58.4501	49.292	172.527	122.927	185.969
Usp15	1366.66	1007.94	1147.75	617.605	514.57	567.103	1152.94	1054.84	1127.27	958.777	1297.65	616.302
Zdhhc24	254.598	187.686	182.917	617.605	431.517	586.28	176.872	201.67	163.043	263.73	230.749	257.391
Anapc16	410.719	361.47	317.592	614.248	579.568	504.092	323.61	332.926	288.548	416.116	344.026	292.878
Csnk1e	91.2708	125.124	112.564	614.248	507.348	756.137	691.11	683.285	766.68	1351.71	1229.27	1436.09
Dpy30	192.149	218.967	269.35	614.248	671.649	482.175	167.373	180.819	156.218	213.188	175.789	221.455
Fbxo38	965.549	1032.27	1121.62	614.248	501.931	358.891	857.173	730.114	783.363	1175.01	1064.38	1120.3
Gpd1l	770.998	827.21	834.182	614.248	639.15	468.476	951.504	975.194	1033.99	487.179	464.436	508.494
Lhfpl2	28.8224	13.9027	22.1109	614.248	577.763	608.197	1241.38	1195.32	1207.27	1826.73	1662.24	2189.85
Prps1l3	372.289	424.032	416.086	614.248	682.482	328.755	752.032	783.436	767.059	853.513	930.969	583.061
Rps28	324.252	347.567	333.673	614.248	597.623	572.582	344.245	398.554	299.544	398.255	239.979	697.158
Tars2	557.232	392.751	424.126	614.248	604.845	841.066	248.931	271.742	273.381	828.432	783.29	697.158
Tnfaip3	521.204	479.643	335.683	614.248	843.173	794.492	176.544	167.83	163.043	216.608	242.916	581.264
Tsc2	1330.63	1171.3	1330.67	614.248	577.763	780.794	924.318	901.704	912.281	709.867	693.087	764.538
Usp47	1419.5	1487.59	1051.27	614.248	451.377	230.129	1696.99	1623.61	1669.48	1591.12	1778.87	1292.8
Zdhhc7	499.588	1094.84	677.396	614.248	2410.35	2188.96	838.83	883.93	898.251	518.72	419.125	482.89
Zfp110	951.138	1018.37	1029.16	614.248	787.202	589.02	420.889	445.041	439.836	725.068	703.157	695.81
Acad8	499.588	535.253	546.741	610.892	577.763	517.79	267.273	265.931	246.839	117.045	117.472	150.482
Arid4b	610.073	938.431	679.406	610.892	716.787	194.514	459.211	401.973	416.328	188.107	285.29	121.284
Asl	581.251	514.399	516.59	610.892	686.093	742.439	401.564	400.264	457.278	646.785	579.391	632.473
Ccdc47	1486.75	1268.62	1660.32	610.892	518.181	512.311	984.913	932.125	1014.28	1143.08	1305.62	612.708
Clpb	355.476	580.437	424.126	610.892	476.654	471.216	150.668	148.005	138.776	305.152	306.687	328.814
Daxx	398.709	601.291	444.227	610.892	716.787	827.368	508.342	509.644	538.799	432.457	395.63	476.152
Fbxo32	269.009	288.481	293.471	610.892	621.095	542.446	350.468	284.389	315.848	61.9424	49.5062	53.4548
Fbxw17	168.13	156.405	118.595	610.892	465.821	791.753	148.376	131.598	127.78	133.765	104.467	142.846
Ilk	362.681	347.567	243.219	610.892	478.46	578.062	984.586	1016.9	1076.08	605.363	593.236	804.966
Pak4	122.495	145.978	110.554	610.892	462.21	1271.19	172.941	199.961	180.484	209.008	169.496	224.151
Rnase4	55.2429	83.4161	82.4132	610.892	854.006	594.499	619.051	597.49	610.462	396.355	417.866	620.345
Utp18	88.869	59.0864	92.4636	610.892	1159.14	569.843	503.757	473.753	458.036	604.603	566.805	385.413
Coq8a	218.57	215.492	144.726	607.535	633.734	545.186	105.468	105.962	105.409	38.7615	42.7935	150.931
Crip1	4268.11	4469.71	3969.9	607.535	265.41	326.016	9.82621	14.3562	7.58338	7.98031	5.87362	14.8236
Efhd2	360.28	253.724	265.33	607.535	1327.05	1293.1	2686.81	2843.89	2791.44	3034.04	2893.18	4060.77
Exoc2	1128.88	1289.47	1312.58	607.535	527.209	545.186	1003.58	906.147	938.064	756.229	894.888	923.105
Fcgr4	970.353	792.453	1053.28	607.535	435.128	520.529	858.483	860.686	845.926	269.05	203.479	321.627
Hmgcr	362.681	399.702	476.389	607.535	530.82	380.808	1920.37	1814	1907.98	1349.43	1397.08	2359.2
Maff	12.0093	10.427	6.03023	607.535	368.324	1084.89	826.384	882.221	882.326	230.669	174.53	309.049
Mettl23	343.467	389.275	369.854	607.535	691.51	254.785	70.7487	81.3516	75.0755	107.544	91.8802	146.439
Natd1	513.999	545.68	383.925	607.535	662.622	824.628	753.998	856.585	822.797	296.791	266.83	377.777
Polr3c	931.923	642.999	950.767	607.535	496.515	545.186	475.588	473.07	468.274	1110.02	978.797	1131.53
Prpf31	590.858	559.583	649.255	607.535	462.21	747.919	432.681	454.954	438.699	393.695	297.877	274.91
Ube2l3	1426.71	1365.94	1320.62	607.535	505.542	564.363	2144.08	2181.45	2249.99	1437.6	1456.66	1507.06
Zfp36l1	427.532	590.864	395.985	607.535	592.207	312.318	45.2005	63.5773	52.3253	1108.12	1144.52	1836.33
Cd52	912.708	959.285	960.817	604.179	449.572	580.801	384.86	448.117	419.361	411.176	305.428	942.87
Cdk9	254.598	177.259	122.615	604.179	460.405	797.232	1018.65	1005.62	963.469	1338.41	1239.33	1491.79
Cyhr1	288.224	281.529	287.441	604.179	323.186	487.654	609.88	665.853	675.3	462.098	449.332	548.473
Macf1	3595.59	3416.59	3716.63	604.179	355.685	638.333	6129.91	5125.15	5442.97	3840.43	4647.71	3328.12
Marchf2	172.934	264.151	172.867	604.179	673.455	1095.85	746.792	772.84	715.113	221.169	215.646	292.429
Nhlrc3	785.409	705.561	791.971	604.179	530.82	367.11	262.36	284.731	293.477	84.7433	104.467	143.744
Ormdl3	196.953	271.102	188.947	604.179	458.599	931.474	293.148	263.196	249.493	349.993	333.957	606.869
Pdzd11	417.924	448.362	498.499	604.179	594.012	443.82	232.554	232.091	244.185	339.733	257.6	274.91
Pole4	309.84	257.2	271.361	604.179	630.123	808.19	234.519	247.131	246.46	273.611	213.968	217.862
Rgs10	4128.8	3798.91	3833.22	604.179	673.455	1043.8	138.549	154.158	126.263	445.757	434.229	824.281
Rnf6	1453.13	1431.98	1330.67	604.179	642.761	326.016	899.098	893.842	909.627	586.743	636.869	391.253
Spata6	1491.56	1466.73	1268.36	604.179	1032.75	934.213	412.701	423.165	411.778	361.014	352.417	481.991
Sptssa	1597.24	1716.98	1979.93	604.179	891.921	695.866	582.039	572.879	531.595	457.158	499.258	596.986
1810037I17Rik	204.158	250.248	231.159	600.822	451.377	662.99	468.382	506.909	492.541	320.352	271.026	371.039
Aar2	331.457	535.253	440.207	600.822	592.207	619.156	302.647	321.305	308.264	456.778	425.838	397.093
Cish	45.6354	31.281	34.1713	600.822	1204.27	852.024	657.373	708.921	679.092	190.007	220.261	258.29
Cstf1	665.316	608.243	572.872	600.822	496.515	619.156	354.071	390.351	362.106	803.351	814.755	833.265
Ddx47	1114.46	921.053	1027.15	600.822	516.376	720.522	581.384	584.501	583.541	666.166	675.047	1019.23
G0s2	16.813	20.854	24.1209	600.822	371.935	515.05	140.187	130.231	127.78	0	1.25863	0
Lilrb4a	3458.68	2818.77	3429.19	600.822	344.852	632.854	7806.92	7369.84	7741.49	19008.7	22927.7	19739.6
Mrpl24	417.924	444.886	424.126	600.822	606.651	772.575	299.699	296.01	279.448	891.894	862.164	1027.32
Pfkfb3	369.887	326.713	365.834	600.822	462.21	589.02	527.34	460.081	487.232	841.352	899.084	1607.69
Polr2b	1001.58	893.248	1376.9	600.822	377.351	435.601	1177.18	1190.88	1157.98	862.253	872.233	627.981
Ppm1h	1505.97	1577.95	2080.43	600.822	649.983	819.149	1279.7	1252.4	1239.12	867.953	844.123	901.544
Relb	559.634	528.302	488.449	600.822	1114	953.391	125.775	99.8095	102.376	125.785	177.887	220.557
Ripk2	473.167	611.718	488.449	600.822	1065.25	367.11	319.679	328.825	357.936	215.088	226.134	311.745
Snapc2	405.915	371.897	209.048	600.822	563.319	424.642	153.289	157.918	158.113	220.028	179.565	257.391
Tbc1d15	1020.79	1223.44	1035.19	600.822	541.653	673.949	1247.27	1102.01	1139.4	713.288	914.607	648.195
Tm9sf4	1412.3	1261.67	1475.4	600.822	469.432	630.115	1226.64	1203.87	1150.4	2076.78	2077.16	2605.36
2310061I04Rik	132.103	208.54	142.716	597.466	653.594	802.711	163.77	184.237	193.376	297.171	266.83	298.269
Ankrd10	571.644	733.367	717.598	597.466	1234.97	789.013	651.15	581.425	610.841	405.856	396.47	247.958
Arid4a	867.073	941.907	880.414	597.466	935.254	421.903	479.846	483.666	509.224	258.03	346.544	164.856
Cdadc1	482.775	420.556	440.207	597.466	539.847	506.831	395.996	396.162	344.665	127.685	126.702	81.7543
Coro2a	0	0	6.03023	597.466	352.074	980.787	2469.65	2537.62	2419.86	1107.36	1056.41	1177.35
Fkbp5	4.80373	34.7567	0	597.466	648.178	487.654	2749.04	2847.65	2732.29	1125.98	1092.91	1245.18
Mafg	1558.81	1362.46	1688.47	597.466	563.319	786.273	1338.98	1362.47	1377.9	1418.59	1314.43	1774.34
Med24	398.709	486.594	458.298	597.466	389.99	531.488	681.611	674.056	604.775	661.986	548.345	600.58
Ncoa3	1871.05	2238.33	1819.12	597.466	512.764	1002.7	1391.06	1304.36	1397.62	2914.71	2894.44	3694.22
Slc25a22	172.934	201.589	317.592	597.466	418.878	482.175	304.94	323.697	309.402	340.873	273.543	278.504
Smg1	1606.85	1477.16	1557.81	597.466	1278.3	671.209	2340.93	1915.18	2165.06	1963.16	2372.1	1364.22
Tle3	208.962	291.956	172.867	597.466	364.713	608.197	1388.44	1396.31	1457.9	1762.13	1661.4	1881.7
Tsc22d4	867.073	1261.67	1322.63	597.466	682.482	558.884	1174.89	1328.63	1228.13	1729.07	1587.14	2247.8
Tubgcp2	792.615	813.307	880.414	597.466	575.957	745.179	313.128	386.591	369.311	370.514	405.7	401.585
Wrnip1	40.8317	13.9027	48.2419	597.466	868.45	1062.98	482.794	515.455	483.82	460.958	415.349	358.461
Ccdc84	232.981	222.443	263.32	594.109	337.63	717.783	90.7286	66.3118	75.0755	119.325	136.352	124.428
Chka	256.999	229.394	198.998	594.109	1256.63	1356.12	462.814	386.933	404.953	840.972	863.423	596.537
Fndc3a	924.718	1032.27	1427.16	594.109	852.2	567.103	2078.57	1942.18	2064.58	1689.93	2124.99	1892.03
Larp4b	1152.89	914.102	1417.11	594.109	854.006	553.405	2398.58	2209.48	2403.55	2112.12	2153.94	1936.95
Nsmce2	391.504	354.519	454.278	594.109	727.62	479.435	231.243	254.651	252.906	243.969	204.318	197.199
Parp2	835.849	782.026	818.102	594.109	552.486	778.054	351.778	359.588	345.802	345.053	271.445	313.092
Tmem132a	50.4391	45.1837	72.3628	594.109	523.598	728.741	943.316	997.412	950.198	355.694	325.986	446.954
2610507B11Rik	3172.86	3308.84	4189	590.752	868.45	580.801	3263.94	3160.75	3254.79	2840.99	2856.26	3338
Akt2	480.373	420.556	363.824	590.752	389.99	465.737	584.659	613.897	597.95	610.304	586.943	750.163
Arhgap24	614.877	500.497	607.044	590.752	444.155	526.009	690.455	741.052	686.675	17.4807	23.0749	38.6312
Dctn6	405.915	469.216	538.701	590.752	388.184	649.292	377.981	382.831	348.836	488.319	461.079	578.12
Eif3e	2906.26	2884.81	2683.45	590.752	738.453	652.032	618.723	622.1	606.291	1028.32	1117.67	1053.82
Fcgr3	11468.9	7889.77	12044.4	590.752	687.899	654.771	5200.36	5364.42	5390.27	3048.1	3137.35	6166.61
Gtf2h5	384.298	427.508	369.854	590.752	687.899	465.737	325.247	340.788	279.068	327.953	241.658	312.643
Ipo4	372.289	448.362	291.461	590.752	451.377	816.409	645.254	635.773	619.941	1546.28	1392.47	1380.84
Kpna3	590.858	472.691	492.469	590.752	696.926	180.815	991.137	967.674	982.806	649.445	943.975	569.585
Lamtor3	823.839	813.307	681.416	590.752	601.234	657.511	540.114	581.766	635.108	708.727	617.989	570.034
Mrpl34	208.962	364.946	213.068	590.752	707.759	408.205	235.501	225.255	238.876	178.607	140.547	174.739
Mrps2	314.644	305.859	365.834	590.752	426.1	542.446	467.4	459.397	491.024	546.081	529.885	633.372
Naa10	422.728	361.47	440.207	590.752	552.486	498.612	94.004	128.522	119.059	235.229	269.348	353.52
Ppa2	523.606	570.01	444.227	590.752	760.119	402.725	273.824	290.541	266.935	418.776	365.004	439.767
Prkar2b	14.4112	17.3784	40.2016	590.752	1440.8	1054.76	3120.8	2920.8	3056.48	304.392	347.383	638.762
Psmg2	360.28	371.897	327.643	590.752	729.426	608.197	177.854	168.172	184.276	357.974	318.015	275.809
Rgl1	516.401	357.994	375.885	590.752	756.508	1057.5	1370.76	1398.36	1390.79	1654.2	1790.2	3362.71
Tirap	650.905	486.594	586.943	590.752	579.568	263.004	483.122	444.699	431.115	305.152	302.911	252.001
Tob2	660.513	677.756	689.457	590.752	863.033	484.914	708.797	730.455	764.405	317.312	301.233	303.659
AU040320	718.157	726.415	667.346	587.396	469.432	361.631	608.897	661.067	634.35	888.474	908.733	1098.74
Bms1	708.55	782.026	781.92	587.396	518.181	597.239	877.153	826.847	869.435	1177.67	1174.3	796.88
Cd300a	3499.52	3208.04	3417.13	587.396	429.711	356.152	1303.94	1238.05	1237.99	899.875	831.537	1330.53
Cdc23	922.316	740.318	679.406	587.396	904.56	452.039	558.784	560.232	583.162	471.978	456.464	454.141
Dnajc15	360.28	430.983	269.35	587.396	572.346	347.933	129.706	153.132	127.022	531.64	443.878	516.13
Gmnn	247.392	274.578	323.623	587.396	740.259	767.096	313.456	289.858	275.277	250.05	239.979	235.83
Gnl3	434.737	427.508	420.106	587.396	518.181	441.08	694.713	657.991	608.187	1148.02	1114.31	673.8
Hmgxb3	480.373	545.68	484.429	587.396	444.155	402.725	478.209	486.742	481.545	954.217	904.118	1271.68
Mrps9	489.98	497.021	506.54	587.396	734.842	572.582	378.964	372.918	351.111	433.597	471.148	583.51
Ncoa2	583.653	563.059	643.225	587.396	449.572	326.016	899.425	847.014	949.439	546.461	487.93	457.285
Znrf1	84.0652	90.3675	90.4535	587.396	411.656	515.05	1105.78	1188.83	1127.27	652.865	753.502	1176.45
Aldoc	19.2149	6.95134	26.131	584.039	705.954	526.009	1939.69	2061.48	1947.03	1341.45	1342.12	3474.56
Arl10	189.747	184.211	190.957	584.039	444.155	465.737	300.027	299.429	318.502	223.069	214.807	236.279
Arl6ip5	497.186	556.107	498.499	584.039	552.486	638.333	1009.15	996.728	993.044	850.473	800.91	1148.6
Bdp1	504.391	420.556	452.268	584.039	485.682	298.619	682.266	685.678	725.73	484.139	771.123	265.926
Brf1	276.214	410.129	375.885	584.039	720.398	1087.63	643.944	652.864	661.271	457.538	396.05	438.868
Cdca4	622.083	660.378	607.044	584.039	743.87	616.416	534.218	544.851	474.72	561.662	501.356	503.104
Cfap410	288.224	437.935	369.854	584.039	642.761	698.605	154.271	167.83	144.463	99.1838	81.3916	107.359
D230025D16Rik	953.54	903.675	900.515	584.039	601.234	446.559	298.062	277.553	276.414	151.626	136.771	168.45
Fbxo46	269.009	319.762	287.441	584.039	500.126	712.303	162.132	164.754	167.972	147.066	136.771	151.38
Gtpbp3	189.747	298.908	215.078	584.039	828.729	1090.37	224.693	205.43	186.93	329.093	247.112	375.98
Hnrnpll	283.42	145.978	144.726	584.039	633.734	816.409	1427.09	1319.74	1349.84	965.237	998.935	1001.72
Iars	809.428	695.134	966.848	584.039	592.207	479.435	1155.89	1179.26	1225.85	3046.2	2793.75	2368.18
Mbp	653.307	907.15	818.102	584.039	368.324	438.341	1248.26	1184.73	1222.44	1313.33	1210.81	1477.42
Rhbdd3	187.345	302.383	192.967	584.039	454.988	871.202	80.5749	106.646	103.513	75.6229	100.691	85.3479
Secisbp2	343.467	507.448	333.673	584.039	482.071	410.944	347.52	336.003	349.973	302.492	326.825	316.237
Slc25a32	429.934	319.762	241.209	584.039	621.095	427.382	278.082	229.015	279.827	284.251	362.906	169.348
Vat1	91.2708	93.8431	82.4132	584.039	752.897	394.506	4733.28	4999.36	4783.98	4342.43	4015.46	5769.07
Vps41	1282.6	1157.4	1222.13	584.039	436.933	597.239	1100.86	1072.95	1092.01	899.115	892.371	853.929
Zfp646	369.887	378.848	371.864	584.039	451.377	649.292	599.071	612.53	649.517	461.718	411.993	482.44
Ahctf1	336.261	347.567	410.056	580.683	1009.28	695.866	1125.1	1106.11	1213.34	1269.25	1375.69	668.858
Bad	415.522	413.605	267.34	580.683	678.871	758.877	307.56	340.788	320.777	168.727	132.576	167.102
Cc2d1a	199.355	159.881	174.877	580.683	370.129	575.322	485.415	499.048	493.678	402.816	391.015	453.242
Ccdc91	187.345	132.076	164.826	580.683	709.565	761.617	204.385	222.179	214.989	304.772	263.893	287.488
Cry1	158.523	239.821	116.585	580.683	902.754	1682.13	499.826	504.175	477.753	497.439	494.643	415.061
Fbxl18	160.925	229.394	96.4837	580.683	366.518	517.79	221.745	238.586	210.439	232.189	232.008	229.99
Fyco1	1083.24	910.626	1266.35	580.683	613.873	410.944	713.055	633.039	693.5	262.59	270.187	341.392
Hccs	196.953	191.162	146.736	580.683	1316.22	1493.1	380.602	372.918	367.794	429.797	451.01	314.44
Hnrnph3	307.439	479.643	395.985	580.683	464.016	545.186	130.361	140.827	113.751	110.204	78.4548	83.1019
Ift52	638.896	563.059	781.92	580.683	888.31	665.73	477.881	507.935	462.207	844.013	844.963	1107.28
Kcnab2	1047.21	1431.98	1198.01	580.683	431.517	509.571	1471.97	1530.64	1537.53	2688.22	2392.66	2897.79
Mea1	564.438	580.437	546.741	580.683	687.899	602.718	275.461	308.658	254.422	508.84	385.561	424.943
Nav1	2750.13	2519.86	2890.49	580.683	456.794	723.262	199.472	214.317	218.022	4467.45	5039.57	7558.23
Ppp1r2	562.036	462.264	484.429	580.683	1104.97	564.363	426.785	443.332	444.007	428.657	386.4	453.692
Rab3gap1	1011.18	959.285	1196	580.683	418.878	246.567	596.123	530.153	554.724	690.867	686.375	740.281
Rrm1	963.147	865.442	582.923	580.683	682.482	476.695	2539.75	2682.21	2745.56	760.409	763.571	933.437
Stambpl1	261.803	312.81	371.864	580.683	584.985	671.209	274.479	280.971	283.239	1160.94	1078.65	1017.89
Asb8	665.316	663.853	605.034	577.326	720.398	715.043	501.464	529.469	504.295	304.772	254.244	337.798
Ccdc71	321.85	378.848	285.431	577.326	655.4	887.64	335.074	348.992	357.177	478.438	429.194	512.088
Ccnh	763.793	646.475	480.409	577.326	774.563	424.642	208.643	193.466	212.335	534.301	509.747	348.13
Dennd4c	247.392	337.14	343.723	577.326	837.756	964.349	1117.24	1019.97	1128.79	628.924	837.83	512.537
Dtnbp1	220.971	114.697	178.897	577.326	720.398	928.734	832.607	850.774	857.301	582.562	549.603	645.051
Edem1	552.429	615.194	671.366	577.326	1399.27	1695.83	3133.58	2993.26	3176.3	3337.67	3602.21	5077.75
Eif2ak4	305.037	420.556	333.673	577.326	630.123	526.009	978.69	900.678	993.044	570.022	620.087	839.105
Marveld1	170.532	152.93	156.786	577.326	514.57	1027.36	1172.92	1191.22	1123.86	243.969	213.129	290.632
Mef2a	3040.76	3645.98	3479.45	577.326	534.431	531.488	2006.84	2016.02	2074.81	1824.07	2354.48	1634.19
Mical3	108.084	93.8431	60.3023	577.326	635.539	819.149	644.272	584.843	617.666	384.195	412.832	492.323
Pgpep1	511.597	368.421	520.61	577.326	624.706	578.062	490	474.779	464.482	726.208	636.869	897.95
Prickle3	60.0466	135.551	90.4535	577.326	651.789	978.047	83.8503	101.86	95.9298	77.523	79.2939	103.316
Ptpmt1	362.681	476.167	279.401	577.326	628.317	369.85	375.689	429.66	412.157	159.226	127.542	148.685
Pwp2	259.401	260.675	357.794	577.326	265.41	301.359	363.57	345.915	356.798	828.812	677.984	559.703
Pycrl	345.868	246.773	319.602	577.326	727.62	586.28	255.481	299.087	256.697	347.713	264.733	358.911
Qtrt1	163.327	218.967	219.099	577.326	409.85	526.009	113.001	116.9	133.088	229.149	211.031	229.092
Rlf	653.307	670.805	594.983	577.326	727.62	443.82	618.396	635.431	599.087	358.354	550.023	332.408
Sdccag8	372.289	351.043	389.955	577.326	388.184	509.571	150.996	155.525	171.384	242.069	274.802	264.129
Slc35f5	864.671	1000.99	735.689	577.326	843.173	684.907	363.57	323.697	323.81	271.33	285.29	293.777
Taf1c	271.411	267.627	233.169	577.326	353.88	501.352	476.243	479.222	501.641	807.911	773.64	1114.46
Tex10	641.298	451.837	607.044	577.326	594.012	347.933	482.467	429.66	456.899	666.166	625.541	588.901
Tusc2	165.729	222.443	231.159	577.326	895.532	665.73	190.956	208.164	220.297	200.268	183.76	244.365
Ankzf1	501.99	357.994	550.761	573.97	474.849	630.115	156.564	134.333	167.593	156.946	144.323	166.653
Arnt	876.68	865.442	992.979	573.97	431.517	224.65	944.626	867.523	972.189	916.975	951.527	1102.34
Atad1	1107.26	994.042	1236.2	573.97	424.295	482.175	960.02	950.583	930.86	821.972	941.877	505.35
Azin1	977.559	830.686	834.182	573.97	487.487	569.843	1889.58	1611.99	1741.14	2034.22	2080.94	2064.52
Eral1	506.793	281.529	323.623	573.97	644.567	794.492	222.727	245.764	232.051	211.668	152.714	194.054
Runx2	14.4112	3.47567	14.0705	573.97	725.815	827.368	1039.94	1015.19	1014.66	273.991	324.727	368.793
Stam2	720.559	705.561	709.558	573.97	671.649	364.371	500.481	481.273	510.741	503.899	492.545	440.216
Tbcd	550.027	642.999	717.598	573.97	644.567	767.096	923.991	896.918	870.193	788.91	730.427	708.388
Tmem159	432.335	406.654	466.338	573.97	778.174	605.458	248.603	237.219	231.293	245.869	190.893	296.023
Zfp668	146.514	201.589	198.998	573.97	447.766	934.213	201.437	240.637	222.193	194.948	166.559	175.637
Abce1	1203.33	1112.21	1244.24	570.613	594.012	731.481	1611.83	1512.87	1650.9	1608.6	2084.3	625.286
Alkbh1	348.27	291.956	291.461	570.613	330.408	389.027	152.961	136.725	115.647	203.688	197.186	159.466
Ankrd52	497.186	465.74	490.459	570.613	366.518	487.654	1998.98	1921.33	1930.35	1940.73	1648.81	1637.33
Baz1a	374.691	267.627	434.177	570.613	839.562	619.156	4182.36	3789.34	4025.26	709.867	738.398	427.189
Dnajc10	3468.29	3082.92	3525.68	570.613	893.727	413.684	1144.1	1081.16	1151.16	1064.04	1103.82	714.677
Fubp1	1109.66	1115.69	1115.59	570.613	684.288	547.926	1004.89	974.168	969.535	560.902	617.569	448.301
Ift20	473.167	371.897	424.126	570.613	687.899	249.306	240.414	228.673	246.46	226.489	187.117	184.172
Il12rb2	4.80373	17.3784	10.0504	570.613	326.797	482.175	369.793	368.133	408.365	146.306	162.364	143.295
Ndufb11	718.157	636.048	657.296	570.613	633.734	416.424	234.191	240.637	255.56	305.912	277.738	430.333
Pcna	593.26	430.983	460.308	570.613	583.179	610.937	1387.79	1331.36	1281.97	781.31	702.737	720.966
Pigu	305.037	441.41	488.449	570.613	837.756	367.11	518.824	507.593	553.208	686.306	654.909	733.543
Psmb3	417.924	406.654	373.875	570.613	527.209	550.665	229.933	272.767	256.318	254.23	257.6	212.921
Rprd1b	607.672	702.086	544.731	570.613	436.933	471.216	491.31	462.132	503.157	637.665	596.592	533.649
Batf	184.944	295.432	245.23	567.257	736.648	684.907	55.0268	80.3262	61.4254	0	0.839089	0.4492
Cd2bp2	369.887	316.286	406.036	567.257	456.794	904.077	727.467	746.179	716.25	958.017	879.365	927.597
Dhrs1	1071.23	1063.56	1262.33	567.257	438.739	545.186	534.873	586.894	527.803	693.907	683.438	1113.57
Galnt11	886.288	834.161	785.941	567.257	700.537	802.711	237.467	245.422	240.772	503.139	512.683	612.708
Gtf2a2	489.98	465.74	400.006	567.257	669.844	290.401	142.808	159.969	150.53	195.328	197.186	225.049
L1cam	14.4112	34.7567	12.0605	567.257	454.988	531.488	390.1	394.795	417.465	516.82	473.666	511.189
Ngdn	634.092	563.059	661.316	567.257	687.899	586.28	331.471	341.472	338.598	535.821	552.121	445.606
P2rx5	0	3.47567	6.03023	567.257	682.482	1194.48	101.21	95.366	82.6588	0.380015	1.67818	0
Phka2	720.559	702.086	558.802	567.257	586.79	394.506	952.814	879.486	916.452	193.427	272.704	331.959
Polr2d	208.962	295.432	309.552	567.257	433.322	221.91	226.658	219.444	203.614	149.726	166.14	195.402
Polr2m	1835.02	2318.27	1658.31	567.257	2594.52	1150.64	1379.27	1393.57	1358.18	1831.29	1739.01	1821.06
Psmg1	494.784	479.643	420.106	567.257	577.763	602.718	119.552	124.42	130.813	537.721	507.229	466.269
Rab33b	509.195	424.032	536.691	567.257	566.93	616.416	216.832	170.223	189.585	79.8031	76.3571	86.2463
Rbm6	1095.25	1042.7	1129.66	567.257	1016.5	569.843	503.757	455.637	455.382	358.354	343.607	212.022
Sord	840.652	698.61	763.83	567.257	866.644	312.318	703.884	681.234	674.163	1321.31	1272.06	2214.55
Trim47	225.775	302.383	251.26	567.257	1856.06	1561.59	125.12	120.318	130.434	127.305	139.708	189.113
Ubr2	365.083	417.081	462.318	567.257	612.067	397.246	1168.99	1073.98	1128.79	1705.13	1734.82	1931.11
Abl1	564.438	764.648	705.537	563.9	380.962	482.175	1293.78	1372.72	1465.87	900.255	817.273	1235.75
Acin1	461.158	566.534	552.771	563.9	640.956	728.741	2233.5	2190	2243.92	1531.46	1422.68	1378.14
Adamts10	895.895	945.383	920.616	563.9	575.957	849.285	701.919	621.075	678.333	398.255	429.614	826.078
Birc6	1448.32	952.334	1115.59	563.9	604.845	832.847	3050.05	2804.92	3054.21	1735.15	1945.85	1204.75
Fbxw11	497.186	667.329	605.034	563.9	377.351	484.914	965.916	971.434	983.944	1746.93	1613.99	1820.16
Hectd4	698.942	556.107	836.192	563.9	427.906	564.363	1003.58	921.529	964.606	810.191	809.721	1026.42
Malt1	216.168	194.638	241.209	563.9	482.071	520.529	748.429	673.031	691.225	1633.3	1919.42	1994.45
Ppie	518.803	542.205	566.842	563.9	547.069	375.329	175.889	197.226	221.814	297.551	275.641	307.253
Casp7	269.009	295.432	277.391	560.543	668.038	572.582	781.838	747.546	780.709	98.4238	95.6561	109.156
Ccnl1	1950.31	1862.96	1543.74	560.543	1614.12	1082.15	1581.69	1394.94	1487.86	1126.36	1304.78	1045.74
Ehmt1	939.129	962.761	697.497	560.543	559.708	309.578	743.189	753.699	733.692	540.761	513.942	528.259
Gstp1	417.924	385.8	518.6	560.543	718.592	726.002	126.103	115.875	127.78	560.522	467.792	861.565
Gtpbp4	758.989	757.696	878.404	560.543	444.155	457.518	677.026	637.824	683.263	1944.53	2078.84	994.977
Lmf1	480.373	497.021	456.288	560.543	662.622	695.866	201.437	249.866	244.943	269.05	234.106	294.675
Mapk1	739.774	868.918	592.973	560.543	3264.36	2320.47	2264.61	2355.78	2359.95	2229.17	2273.09	2239.26
Mettl9	417.924	441.41	319.602	560.543	987.613	641.073	546.665	491.87	519.462	489.079	507.649	652.687
Ralbp1	420.326	479.643	466.338	560.543	989.419	542.446	1011.44	1078.08	1070.02	1107.36	1005.65	1134.68
Sap30bp	501.99	531.778	385.935	560.543	449.572	452.039	401.237	403.34	402.678	359.114	324.308	330.162
Shq1	175.336	215.492	170.857	560.543	404.434	539.707	104.485	113.482	94.4131	271.33	237.882	246.611
Slbp	516.401	500.497	699.507	560.543	579.568	473.956	484.759	481.957	501.261	203.308	218.583	183.723
Slc9a1	497.186	424.032	717.598	560.543	352.074	405.465	926.284	928.365	930.481	313.892	319.273	448.75
Srm	415.522	636.048	464.328	560.543	1733.29	1838.29	437.921	507.593	450.074	1762.89	1409.25	1139.62
Sun2	792.615	889.772	701.517	560.543	2787.71	1758.84	2960.96	3003.86	3058.38	971.697	870.135	1149.05
Wdr48	821.437	903.675	890.465	560.543	666.233	501.352	603.001	636.798	673.404	653.245	637.708	769.479
Zfp524	189.747	215.492	144.726	560.543	547.069	591.76	134.619	140.827	151.288	88.5434	70.903	133.862
Ampd3	850.26	1108.74	1065.34	557.187	671.649	591.76	721.571	712.681	746.584	660.465	646.098	945.116
Cdip1	924.718	691.659	703.527	557.187	575.957	726.002	297.734	266.956	305.989	429.417	421.642	587.104
Git1	108.084	79.9404	78.393	557.187	332.214	764.356	712.727	754.724	784.122	1847.63	1672.3	1689.89
Lnpep	2272.16	2269.61	2363.85	557.187	521.792	542.446	1691.75	1387.76	1570.52	649.445	931.808	500.408
Pigo	144.112	243.297	124.625	557.187	332.214	454.778	263.015	253.626	240.393	283.491	293.681	280.301
Pnpo	319.448	291.956	377.895	557.187	532.625	578.062	523.082	565.018	539.178	359.494	340.251	358.012
Polr3d	177.738	264.151	213.068	557.187	438.739	550.665	231.571	232.775	227.122	554.441	471.988	333.306
Rpl17	1385.88	1372.89	1328.66	557.187	543.458	523.269	265.635	255.676	256.318	618.664	531.143	796.88
Scyl3	372.289	441.41	492.469	557.187	597.623	673.949	491.638	511.695	492.92	519.86	559.253	438.419
Slc25a38	182.542	316.286	192.967	557.187	541.653	547.926	188.663	184.921	183.518	207.108	183.76	208.429
Snx4	2228.93	1842.11	1963.85	557.187	687.899	416.424	579.419	605.01	626.387	725.828	625.96	713.778
Tmem151a	0	6.95134	0	557.187	393.601	1035.58	209.626	210.215	211.955	47.1218	73.4203	93.8827
Tmub1	91.2708	83.4161	138.695	557.187	527.209	471.216	120.207	113.14	117.542	179.367	151.036	178.332
Triap1	545.223	566.534	578.902	557.187	684.288	331.495	250.896	233.117	252.527	202.548	199.703	245.263
Tspan32	1292.2	1289.47	1485.45	557.187	417.073	528.748	1697.97	1624.3	1633.84	71.0627	69.2248	75.0163
Ubap2	367.485	430.983	375.885	557.187	424.295	569.843	834.572	858.977	824.313	1215.29	1197.38	1271.24
B3gnt3	153.719	156.405	106.534	553.83	525.403	835.587	184.405	189.706	178.589	544.941	487.091	910.528
Chchd7	249.794	295.432	273.371	553.83	413.462	950.651	102.193	106.646	125.884	173.287	156.91	212.921
Cog4	898.297	1053.13	944.737	553.83	586.79	591.76	528.65	573.563	579.37	395.595	385.981	551.168
D17H6S53E	158.523	118.173	100.504	553.83	447.766	936.953	226.003	216.026	228.639	210.528	223.617	216.514
Dld	828.643	785.502	1085.44	553.83	492.904	671.209	1924.3	1747.01	1832.14	1863.97	2156.46	1189.93
Dnajb14	506.793	444.886	611.064	553.83	769.147	484.914	1197.16	1092.78	1152.29	301.352	335.636	292.878
Drg2	552.429	597.816	639.205	553.83	388.184	553.405	254.499	303.53	279.448	435.117	352.837	356.215
Exoc6	845.456	695.134	946.747	553.83	496.515	290.401	490.328	523.658	428.84	686.306	654.489	708.837
Mrpl44	393.906	392.751	347.744	553.83	575.957	405.465	280.374	291.909	243.806	342.773	302.072	412.365
Msl3	559.634	722.94	814.082	553.83	530.82	580.801	680.629	595.781	690.846	511.12	517.718	428.087
Rnf14	965.549	743.794	936.696	553.83	639.15	586.28	613.81	581.083	460.69	951.177	960.757	851.233
Rsrc2	807.026	601.291	866.344	553.83	545.264	449.299	524.392	477.855	442.49	372.034	547.506	316.237
Zup1	586.055	660.378	787.951	553.83	677.066	452.039	185.715	170.565	183.139	131.865	143.484	62.888
Best1	50.4391	76.4648	46.2318	550.474	344.852	589.02	25.2206	26.6614	19.7168	0.380015	1.67818	1.3476
Btd	290.626	194.638	221.109	550.474	805.257	704.084	431.698	446.408	434.528	81.7032	69.6444	125.776
Gnl2	780.606	712.513	854.283	550.474	592.207	580.801	454.953	443.332	467.136	950.417	906.636	788.345
Htra3	1698.12	1765.64	1626.15	550.474	204.022	334.235	2.29278	7.17808	7.58338	10.2604	15.9427	22.0108
Msh2	475.569	521.351	540.711	550.474	691.51	441.08	298.389	293.276	310.16	631.964	638.966	833.265
Pithd1	317.046	291.956	343.723	550.474	1796.48	1419.13	355.709	379.755	395.094	226.489	225.715	240.771
Sh2d1b1	0	0	0	550.474	684.288	646.552	3093.62	2956.34	3032.97	0	0	0
Slc25a36	1253.77	1230.39	1577.91	550.474	630.123	1131.47	982.293	901.02	925.552	555.581	697.283	387.21
Trrap	893.493	938.431	842.223	550.474	464.016	531.488	1676.68	1575.76	1600.09	1507.14	1507.42	2209.61
Xpo5	535.616	542.205	655.285	550.474	294.298	369.85	794.94	759.509	840.618	948.137	903.699	760.944
2510039O18Rik	120.093	100.794	120.605	547.117	422.489	778.054	1221.4	1470.82	1353.63	772.95	643.162	920.41
6030458C11Rik	367.485	524.826	418.096	547.117	554.291	468.476	397.634	393.427	425.807	457.918	440.941	352.622
Agpat5	329.055	483.118	281.411	547.117	509.153	347.933	521.116	578.69	556.241	585.603	561.35	583.51
Arf3	482.775	576.961	393.975	547.117	704.148	928.734	3409.04	3312.86	3181.61	2810.97	2419.93	2954.84
C2cd5	797.419	764.648	820.112	547.117	541.653	523.269	376.671	377.362	404.194	409.656	378.849	408.772
C5ar2	117.691	100.794	104.524	547.117	389.99	304.099	532.253	529.469	495.574	34.5813	34.8222	43.5724
Cand1	814.232	941.907	1133.68	547.117	733.037	336.974	1296.08	1243.86	1314.2	1134.72	1231.78	1251.92
Czib	403.513	476.167	468.348	547.117	554.291	873.941	126.431	121.002	112.992	196.848	142.226	179.231
Mul1	237.785	239.821	245.23	547.117	397.212	1252.01	397.634	465.208	409.503	289.571	216.485	258.739
Snx21	559.634	417.081	418.096	547.117	209.439	353.412	72.3864	85.1115	83.4172	142.125	156.071	315.787
Tmem185a	506.793	597.816	556.792	547.117	644.567	506.831	374.051	407.1	388.269	278.931	319.273	379.125
Uchl5	564.438	514.399	496.489	547.117	1180.8	399.986	392.721	339.079	396.232	410.796	414.09	230.889
Vta1	626.886	712.513	755.789	547.117	695.121	561.624	449.713	427.609	448.936	669.966	702.317	732.645
Atf7ip	1575.62	1379.84	1473.39	543.761	577.763	734.22	729.76	677.132	728.005	183.167	192.571	285.691
Atxn7l3b	737.372	778.55	938.706	543.761	691.51	520.529	1330.47	1238.39	1275.15	1018.82	962.015	994.977
Cyp20a1	1025.6	1000.99	1001.02	543.761	669.844	419.163	319.679	302.847	288.548	501.999	453.528	422.697
Hnrnpl	523.606	517.875	717.598	543.761	689.704	556.145	3167.97	3112.9	3152.03	2153.16	2158.56	2352.01
Ldah	797.419	736.842	806.041	543.761	532.625	386.288	647.219	587.236	626.008	819.312	732.105	726.805
Llgl1	504.391	597.816	351.764	543.761	612.067	487.654	379.619	419.747	411.778	480.339	428.774	626.184
Msl2	230.579	302.383	271.361	543.761	514.57	684.907	812.627	814.2	827.726	732.288	766.927	595.639
Pex19	819.036	983.615	1117.6	543.761	595.818	501.352	822.453	862.054	832.276	543.421	523.591	662.12
Plk1	139.308	121.649	38.1915	543.761	577.763	526.009	485.742	580.399	551.691	303.632	288.227	315.338
Ppp1r10	446.747	549.156	552.771	543.761	417.073	649.292	966.899	1001.17	961.193	587.123	552.54	506.248
Rap1gds1	1008.78	1213.01	1105.54	543.761	599.429	564.363	1565.31	1618.83	1660.76	1677.76	1673.56	2007.92
Rfc5	658.111	667.329	414.076	543.761	498.32	753.398	221.417	187.656	220.676	239.789	179.565	272.664
Sptlc1	1073.63	934.956	924.636	543.761	666.233	517.79	705.522	718.15	671.129	414.596	441.361	384.964
St7l	559.634	559.583	462.318	543.761	974.975	761.617	258.429	240.295	240.393	433.217	411.993	416.408
Ube2d-ps	247.392	323.237	203.018	543.761	426.1	671.209	64.1979	79.9843	71.6629	50.5419	39.4372	50.7596
Vamp5	139.308	163.357	190.957	543.761	543.458	673.949	12.119	18.4579	9.10006	22.8009	17.6209	21.5616
3110082I17Rik	686.933	660.378	679.406	540.404	330.408	512.311	409.425	421.798	366.277	469.698	421.642	355.766
Arl1	912.708	868.918	798.001	540.404	678.871	468.476	1051.08	1036.72	1078.36	842.112	808.462	873.244
Hpf1	230.579	326.713	223.119	540.404	444.155	317.797	294.459	315.152	298.406	387.615	467.373	374.183
Nav2	269.009	173.784	335.683	540.404	469.432	501.352	307.233	291.909	298.027	497.059	607.92	1293.25
Phf5a	374.691	340.616	313.572	540.404	451.377	550.665	392.066	409.151	384.477	359.494	307.946	270.418
Rbm8a	446.747	476.167	478.399	540.404	462.21	580.801	245	266.956	268.452	505.039	466.533	379.125
Syap1	163.327	187.686	152.766	540.404	530.82	465.737	718.296	719.859	717.767	256.51	325.147	239.873
Tbck	859.867	1011.42	1224.14	540.404	599.429	578.062	339.987	349.333	373.102	289.571	308.365	332.857
Tle2	21.6168	38.2324	42.2116	540.404	420.684	1065.72	53.7166	51.272	46.6378	30.7812	40.2763	46.2676
Ubxn8	538.017	608.243	751.769	540.404	595.818	219.17	274.806	304.214	299.923	103.744	103.627	111.851
Cacfd1	670.12	597.816	474.378	537.048	411.656	767.096	431.37	407.1	396.99	177.847	189.634	237.627
Cnot3	461.158	462.264	438.197	537.048	575.957	720.522	491.638	513.404	476.615	372.414	350.739	401.585
Hacd2	64.8503	163.357	146.736	537.048	601.234	378.069	384.205	404.707	416.328	153.146	149.777	169.797
Lilr4b	4325.76	3788.48	4265.39	537.048	330.408	380.808	2055.31	2069	2152.54	9276.92	10750	8436.42
Pak1	482.775	305.859	504.53	537.048	758.314	326.016	318.042	357.879	337.84	508.46	497.999	657.628
Per1	98.4764	159.881	160.806	537.048	698.732	580.801	477.226	499.048	464.103	448.417	473.666	743.425
Ppp1r12b	187.345	212.016	207.038	537.048	640.956	690.386	1543.37	1508.76	1561.04	260.31	299.135	606.42
Slamf9	16.813	38.2324	46.2318	537.048	500.126	736.96	0	0	0	0	0	0
Surf2	350.672	198.113	305.532	537.048	480.265	673.949	171.959	168.856	185.793	286.531	237.462	266.825
Tle5	168.13	302.383	225.129	537.048	846.784	1260.23	1943.3	2395.09	2144.58	2399.03	2052.83	3223.01
Ube2r2	852.662	844.588	882.424	537.048	640.956	128.763	947.246	999.121	1025.65	623.224	556.316	817.543
Usp36	353.074	295.432	307.542	537.048	590.401	580.801	270.221	252.258	224.847	1035.92	971.665	877.287
Vps39	1047.21	952.334	1127.65	537.048	646.372	462.997	1185.04	1225.06	1218.65	1859.79	1717.62	2171.88
Anapc4	984.764	1035.75	948.757	533.691	718.592	430.122	611.518	601.933	605.533	612.964	601.207	476.152
Cdk5	374.691	291.956	329.653	533.691	563.319	654.771	268.583	289.174	262.006	259.93	220.68	350.825
Cetn3	605.27	538.729	637.195	533.691	581.374	490.393	604.639	603.643	563.824	318.452	314.239	274.012
Dgcr6	228.177	285.005	192.967	533.691	536.236	701.345	142.48	177.401	165.697	166.066	161.944	214.268
Erlin2	874.278	1101.79	1043.23	533.691	505.542	545.186	1107.41	1104.4	1141.68	780.93	790.841	857.971
Hmces	249.794	198.113	190.957	533.691	566.93	632.854	53.7166	47.8539	56.4962	253.85	210.192	223.252
Igsf6	3638.82	3301.89	4096.54	533.691	575.957	432.861	1333.42	1313.59	1290.69	218.888	266.411	503.104
Itgb1bp1	391.504	371.897	404.026	533.691	761.925	495.873	311.491	336.344	288.548	364.814	346.963	364.301
Naprt	180.14	208.54	180.907	533.691	799.84	827.368	7.53342	5.81083	8.34172	3.04012	1.67818	1.7968
Nemf	787.811	556.107	745.739	533.691	527.209	268.484	539.131	557.84	555.103	295.271	574.776	206.183
Ptcd1	437.139	309.335	677.396	533.691	875.672	605.458	202.092	223.888	227.501	175.567	118.731	180.578
Supt6	991.97	893.248	1179.92	533.691	399.017	558.884	1915.46	1921.33	1910.25	2440.83	2184.99	2072.61
Tsc22d2	213.766	309.335	207.038	533.691	570.541	1210.92	604.639	555.789	574.441	315.792	344.026	381.371
Tuba1b	1186.52	1011.42	1139.71	533.691	494.709	430.122	3920.98	4169.44	4156.07	2262.23	2037.73	2477.34
Ubp1	367.485	357.994	381.915	533.691	379.157	731.481	1052.71	1042.87	1082.15	503.899	576.035	578.569
Xpc	413.121	392.751	377.895	533.691	640.956	402.725	225.675	226.622	214.61	241.309	231.589	328.365
Galt	189.747	187.686	126.635	530.335	586.79	589.02	169.338	179.11	188.068	71.0627	56.219	93.8827
Hnrnpr	883.886	973.188	908.555	530.335	689.704	410.944	868.637	796.425	798.53	543.041	614.633	392.151
Inka1	756.587	875.869	723.628	530.335	590.401	539.707	106.451	109.38	82.6588	168.727	157.329	200.792
Mettl14	232.981	257.2	251.26	530.335	505.542	424.642	529.96	503.491	485.716	416.116	408.636	331.509
Pold3	638.896	510.924	631.165	530.335	693.315	539.707	634.118	604.326	599.845	301.732	356.613	343.189
Slc25a51	979.96	1209.53	1234.19	530.335	501.931	457.518	1116.58	1018.6	991.148	673.006	661.202	798.228
Trip10	105.682	180.735	122.615	530.335	646.372	534.228	143.463	176.034	144.084	559.382	536.178	554.762
Tsen54	144.112	194.638	176.887	530.335	612.067	726.002	183.095	157.234	179.347	201.028	166.979	163.509
Chfr	799.821	743.794	779.91	526.978	489.293	495.873	972.467	976.219	1010.86	500.859	462.758	478.398
Dgke	55.2429	20.854	40.2016	526.978	211.245	446.559	314.766	261.145	291.581	271.33	297.457	166.204
Eef1akmt4	240.186	173.784	229.149	526.978	807.062	471.216	125.775	119.293	110.338	137.945	106.145	88.9415
Fam214b	746.98	851.54	960.817	526.978	458.599	438.341	644.927	672.689	653.308	247.01	261.796	409.67
Fam234b	84.0652	184.211	178.897	526.978	510.959	542.446	406.805	443.674	420.878	37.6215	43.2131	35.936
Mpi	324.252	236.346	229.149	526.978	444.155	589.02	334.746	281.654	277.552	225.729	174.95	219.659
Nbn	288.224	239.821	345.733	526.978	743.87	610.937	291.183	297.036	294.614	157.326	175.789	159.915
Rpap1	451.55	549.156	496.489	526.978	368.324	397.246	384.532	354.802	385.236	412.696	375.912	421.349
Sec24b	1030.4	1202.58	1109.56	526.978	713.176	646.552	579.746	573.221	593.4	1306.49	1404.63	1543.45
Sgk3	1871.05	1800.4	2058.32	526.978	774.563	613.677	916.13	850.432	933.514	103.744	143.484	97.9255
Slc37a4	367.485	385.8	432.167	526.978	599.429	783.534	211.919	225.255	246.839	303.632	296.198	415.061
Tbc1d4	153.719	194.638	154.776	526.978	657.205	605.458	1407.11	1351.53	1372.21	210.908	234.945	226.846
Tfec	115.289	125.124	192.967	526.978	704.148	695.866	2006.51	2094.29	2037.65	82.4632	89.7825	97.0271
Tmem120b	64.8503	76.4648	16.0806	526.978	247.355	613.677	390.1	412.569	404.573	209.768	164.042	229.092
Utp15	516.401	500.497	476.389	526.978	399.017	298.619	513.583	555.789	562.687	706.447	735.461	547.574
Aga	691.737	538.729	711.568	523.621	613.873	476.695	311.818	306.265	316.227	237.509	213.129	322.525
Akip1	201.757	184.211	186.937	523.621	485.682	597.239	155.254	157.576	148.634	164.546	149.358	264.579
Brd9	506.793	528.302	713.578	523.621	594.012	616.416	644.272	664.144	588.091	263.35	224.456	284.343
Ddx31	513.999	430.983	385.935	523.621	695.121	430.122	252.861	291.567	265.797	295.271	242.497	233.135
Ebp	838.25	559.583	717.598	523.621	579.568	580.801	892.219	1034.33	918.347	200.268	210.611	291.531
Hspa12a	1119.27	914.102	1165.85	523.621	382.768	323.276	1547.95	1450.66	1429.47	1.14004	0	1.3476
Kidins220	1100.05	886.296	1137.7	523.621	539.847	249.306	2073	1909.37	1939.07	2971.71	3145.32	2402.77
Marchf6	795.017	931.48	1107.55	523.621	509.153	405.465	1636.39	1502.61	1580	1135.48	1161.3	1137.37
Marveld2	2.40186	48.6594	12.0605	523.621	680.677	684.907	263.67	267.64	205.51	23.1809	16.3622	17.5188
Mtmr3	619.681	413.605	552.771	523.621	633.734	682.167	2432.97	2375.6	2411.52	1201.99	1218.78	1561.87
Ndufa12	244.99	239.821	190.957	523.621	469.432	408.205	136.584	167.83	156.976	239.029	222.778	209.776
Prrc1	722.961	576.961	741.719	523.621	594.012	986.266	567.627	587.577	587.712	887.334	860.486	1111.32
Rnf7	605.27	580.437	733.678	523.621	610.262	520.529	482.794	486.059	461.828	595.103	610.857	733.543
Slc20a1	367.485	319.762	400.006	523.621	261.799	490.393	1247.27	1142	1255.43	7799.42	7818.21	7103.64
Slc22a18	168.13	173.784	136.685	523.621	642.761	410.944	82.8677	90.2388	65.2171	100.324	96.9148	110.952
Slx1b	168.13	191.162	247.24	523.621	444.155	641.073	163.443	158.943	133.088	129.585	119.99	181.027
Smc6	1205.74	952.334	1029.16	523.621	740.259	347.933	1260.37	1199.08	1220.92	469.698	745.95	294.226
Tnpo1	1119.27	841.113	1051.27	523.621	480.265	353.412	2677.31	2419.7	2416.82	1984.44	2446.78	1070.89
Wbp4	261.803	257.2	231.159	523.621	581.374	342.454	401.892	398.213	470.928	359.874	382.625	299.616
Wdr7	477.971	559.583	512.57	523.621	436.933	391.767	1641.3	1505.69	1594.03	762.689	828.181	743.875
Zmat2	432.335	378.848	576.892	523.621	427.906	630.115	782.821	729.088	737.484	586.363	565.546	598.783
Alkbh3	578.849	580.437	611.064	520.265	418.878	526.009	225.348	242.346	229.776	355.694	367.94	387.21
Bag5	943.932	1140.02	1019.11	520.265	624.706	413.684	308.215	319.596	322.294	448.797	392.694	395.745
Haghl	192.149	337.14	247.24	520.265	324.992	616.416	202.092	196.543	191.86	194.568	162.783	185.519
Lims1	2625.24	2530.29	3226.18	520.265	584.985	394.506	1886.96	1718.98	1813.57	1237.71	1514.56	1057.42
Mapkapk2	595.662	538.729	548.751	520.265	355.685	690.386	2108.05	2235.8	2247.71	2441.59	2495.45	4366.22
Nsun5	158.523	198.113	172.867	520.265	538.042	964.349	100.227	84.0861	82.6588	209.388	172.852	142.396
Orai1	72.0559	145.978	74.3729	520.265	606.651	824.628	558.784	643.977	677.575	467.418	442.2	549.82
Pcbp2	888.69	907.15	912.575	520.265	583.179	526.009	1794.59	1781.53	1685.41	2131.12	2028.5	2735.63
Pdcl3	614.877	479.643	655.285	520.265	442.35	564.363	429.078	425.216	443.249	571.922	563.448	634.719
Slc17a9	189.747	260.675	233.169	520.265	420.684	767.096	141.17	138.093	155.459	248.91	210.192	183.273
Ssh2	5798.1	5811.32	6884.52	520.265	639.15	547.926	2273.13	2119.59	2230.27	1112.68	1226.75	1004.86
Tcta	706.148	413.605	530.661	520.265	483.876	673.949	97.9345	98.7841	73.1796	118.945	117.472	147.787
Tm6sf1	924.718	653.426	1021.12	520.265	610.262	808.19	1017.01	1045.27	1037.03	1344.11	1358.07	2117.08
Trmu	187.345	309.335	205.028	520.265	532.625	827.368	95.9693	91.9478	82.6588	129.205	114.536	99.2731
Tubg1	175.336	205.065	116.585	520.265	592.207	687.647	427.44	427.267	459.932	467.798	419.125	451.446
Wdr75	429.934	476.167	397.995	520.265	462.21	457.518	353.416	364.031	321.156	622.464	612.115	366.547
Zfp623	391.504	340.616	343.723	520.265	529.014	454.778	155.909	153.474	164.559	166.446	160.266	170.247
Zswim8	386.7	264.151	287.441	520.265	352.074	613.677	1976.71	1967.14	1950.07	1111.54	1030.82	1010.25
Btk	1472.34	1153.92	1823.14	516.908	500.126	564.363	1445.76	1429.12	1405.58	606.123	568.483	710.185
Cntrl	677.326	646.475	629.154	516.908	538.042	572.582	1482.12	1322.82	1397.62	583.703	717.001	337.349
Gpr137	177.738	253.724	150.756	516.908	393.601	575.322	232.226	269.691	258.593	270.95	279.417	299.167
Khdc4	569.242	646.475	502.52	516.908	474.849	482.175	609.225	605.01	617.287	842.492	983.832	821.586
Mcm5	1049.61	966.237	902.525	516.908	1011.08	1030.1	1359.62	1319.06	1458.28	467.798	445.137	524.665
Pebp1	461.158	424.032	434.177	516.908	500.126	794.492	665.234	675.765	710.942	1403.01	1319.89	1701.12
Pum2	1176.91	1178.25	1083.43	516.908	440.544	339.714	2531.89	2351.33	2418.72	2552.18	2984.22	1733.91
Rbm15	420.326	434.459	436.187	516.908	458.599	778.054	318.369	270.033	302.577	304.772	322.21	306.803
Spata2l	136.906	149.454	84.4233	516.908	527.209	808.19	100.227	117.242	87.2089	23.5609	35.6613	42.674
Timm17a	389.102	476.167	470.358	516.908	373.74	399.986	154.271	158.601	130.434	288.811	289.066	245.712
Tmem160	218.57	302.383	170.857	516.908	1240.38	1528.71	255.481	280.629	253.664	220.408	224.037	250.204
Dcakd	146.514	118.173	122.615	513.552	324.992	246.567	311.491	368.475	347.319	320.352	315.078	402.483
Fance	122.495	253.724	150.756	513.552	826.923	1194.48	181.13	212.266	190.722	233.709	196.347	238.076
Kansl2	67.2522	76.4648	84.4233	513.552	397.212	643.813	346.21	328.483	333.29	356.834	339.411	388.558
Nabp2	271.411	218.967	190.957	513.552	566.93	936.953	353.416	399.238	396.611	662.366	524.85	614.056
Olr1	283.42	229.394	114.574	513.552	267.215	662.99	4780.78	4357.1	4834.41	0	0.839089	0.898399
Osbpl1a	201.757	205.065	235.179	513.552	570.541	506.831	267.928	261.145	254.422	162.266	142.645	126.225
Sdhaf2	641.298	674.28	643.225	513.552	422.489	405.465	689.8	640.558	678.333	430.937	390.176	484.686
Tmem189	249.794	229.394	273.371	513.552	247.355	331.495	1010.79	1174.81	1095.8	5933.55	5485.12	8068.08
Tsr1	646.101	420.556	566.842	513.552	281.659	293.14	295.769	287.807	285.514	602.323	534.08	414.162
Uck1	362.681	302.383	233.169	513.552	510.959	830.107	193.904	220.811	211.576	157.326	129.22	194.953
Atrip	206.56	271.102	293.471	510.195	529.014	306.838	0	0	0	0	0	0
Baz2b	2039.18	1199.11	1811.08	510.195	460.405	761.617	1052.06	998.779	1057.5	406.996	420.384	353.969
Chchd4	336.261	503.972	259.3	510.195	541.653	605.458	164.753	193.125	160.009	620.944	583.167	541.735
Chmp1b	773.4	695.134	613.074	510.195	518.181	810.93	1011.44	1033.3	1010.11	598.523	615.472	611.81
Decr2	206.56	323.237	333.673	510.195	399.017	479.435	146.738	151.082	154.701	350.754	323.049	378.675
Eaf1	550.027	497.021	667.346	510.195	332.214	290.401	1223.69	1139.61	1137.51	2012.56	1913.12	2070.81
Kdm6b	81.6634	93.8431	72.3628	510.195	400.823	517.79	376.671	377.362	385.236	931.036	912.929	1129.74
Malsu1	297.831	274.578	249.25	510.195	659.011	767.096	108.416	101.177	112.613	156.186	141.386	211.573
Pacc1	281.018	218.967	239.199	510.195	599.429	547.926	398.944	402.314	401.919	1004.76	964.113	1087.06
Psmg4	148.916	111.221	120.605	510.195	312.353	556.145	77.627	86.137	65.9754	104.884	126.702	118.14
Tmcc3	598.064	521.351	631.165	510.195	523.598	479.435	1502.75	1345.72	1387.38	506.18	521.913	430.783
Zfp768	132.103	191.162	72.3628	510.195	243.744	619.156	212.574	231.75	201.339	186.207	187.536	203.038
Zswim1	218.57	121.649	94.4737	510.195	366.518	389.027	106.451	128.864	140.672	260.31	286.129	242.568
Akap9	852.662	921.053	739.709	506.839	581.374	260.265	806.076	743.786	801.563	522.52	927.193	259.188
Arhgef4	60.0466	107.746	86.4334	506.839	617.484	997.225	190.301	194.15	189.205	102.224	109.501	183.723
Gab2	684.531	750.745	506.54	506.839	722.203	715.043	1661.94	1556.62	1598.2	1625.32	1679.86	2402.77
Gpat3	146.514	62.5621	40.2016	506.839	729.426	462.997	230.261	219.102	223.71	232.949	221.939	156.771
Ift22	223.373	281.529	221.109	506.839	380.962	476.695	130.361	146.638	159.63	239.789	195.508	313.092
Irgc1	4.80373	10.427	56.2822	506.839	352.074	383.548	6.5508	11.2798	10.6167	14.0605	10.0691	10.3316
Limk2	432.335	257.2	225.129	506.839	550.68	706.824	421.872	424.19	396.611	813.991	790.422	974.763
Nat10	374.691	319.762	552.771	506.839	312.353	394.506	415.976	450.51	437.561	860.353	790.422	648.195
Ncor1	900.699	757.696	767.85	506.839	444.155	594.499	2326.19	2254.26	2344.02	1583.9	1635.38	1487.75
Pnrc2	1988.74	1810.82	2144.75	506.839	532.625	668.469	1086.45	1105.77	1109.83	917.735	870.974	640.11
Polr2h	206.56	177.259	211.058	506.839	476.654	347.933	64.853	63.5773	56.117	101.464	91.8802	130.268
Sart1	170.532	125.124	126.635	506.839	521.792	841.066	808.369	846.33	818.626	1346.77	1264.93	1314.36
Tgfbr1	638.896	483.118	791.971	506.839	346.658	561.624	3940.96	3518.97	3910.75	516.44	618.828	433.029
Tnfrsf13b	578.849	674.28	852.273	506.839	547.069	542.446	299.044	300.454	351.869	12.5405	9.64952	17.968
Zbtb49	129.701	187.686	156.786	506.839	276.243	487.654	217.814	183.896	202.855	68.0226	77.6157	104.664
Ap3m1	1003.98	1143.5	1382.93	503.482	377.351	509.571	1083.18	1096.88	1097.32	641.085	772.801	390.355
Cercam	52.841	38.2324	10.0504	503.482	440.544	136.981	450.04	417.012	479.649	4.56018	6.71271	2.246
Emc2	725.363	754.221	800.011	503.482	516.376	564.363	379.292	378.046	411.398	136.425	200.123	175.637
Ilf2	449.149	507.448	476.389	503.482	850.395	553.405	546.009	566.043	519.082	673.006	636.029	764.987
Klhl6	3972.68	3301.89	4271.42	503.482	604.845	435.601	959.365	913.667	917.968	1005.9	1097.53	1944.59
Myo18a	1277.79	1279.05	1238.21	503.482	267.215	446.559	425.147	431.027	463.724	1616.2	1532.6	1883.49
Ncapd2	319.448	208.54	311.562	503.482	601.234	282.182	2239.72	2107.62	2281.08	726.968	652.811	977.908
Parn	698.942	493.545	504.53	503.482	733.037	520.529	291.838	310.025	309.402	610.684	549.603	636.516
Pcsk7	557.232	618.67	568.852	503.482	550.68	520.529	597.761	603.984	614.633	382.675	323.888	348.13
Ppil1	288.224	285.005	247.24	503.482	579.568	747.919	404.512	418.038	437.561	383.435	344.026	304.557
Rdm1	192.149	222.443	154.776	503.482	507.348	271.223	54.6992	54.3483	42.8461	11.0204	11.3277	23.3584
Retreg3	331.457	521.351	418.096	503.482	606.651	846.545	1164.73	1151.23	1121.96	626.264	566.385	864.26
Spsb2	163.327	281.529	243.219	503.482	474.849	635.594	201.437	232.433	180.864	254.23	263.054	377.777
Tc2n	2.40186	0	0	503.482	451.377	679.428	666.544	592.021	654.825	0	0.419544	0
Tgs1	934.325	914.102	894.485	503.482	588.596	243.827	619.706	583.476	630.937	365.194	396.05	287.937
Tha1	1128.88	1477.16	1011.07	503.482	413.462	726.002	34.3917	36.2322	38.2961	39.9015	49.5062	49.412
Ube2l6	317.046	309.335	349.754	503.482	763.73	342.454	97.9345	85.4534	97.0673	192.287	165.72	374.183
Brix1	319.448	396.227	442.217	500.126	779.98	435.601	358.329	354.461	363.623	605.743	625.96	388.109
Bst2	718.157	771.599	661.316	500.126	279.854	561.624	267.273	289.858	312.814	713.288	650.294	997.223
Dnttip2	768.596	684.707	840.213	500.126	453.183	328.755	689.8	672.347	693.879	856.933	892.791	431.232
Eef2k	1061.62	997.518	1125.64	500.126	599.429	742.439	862.086	885.639	890.668	334.793	265.572	326.568
Eps15	1875.86	1612.71	2068.37	500.126	491.098	720.522	1398.27	1256.16	1422.26	1218.71	1401.28	1076.28
Fiz1	444.345	486.594	454.278	500.126	557.902	750.658	344.572	370.526	314.331	456.398	415.769	436.622
Ino80e	288.224	295.432	339.703	500.126	516.376	561.624	292.493	328.825	312.814	848.573	686.794	576.772
Magt1	2072.81	1911.62	2293.5	500.126	642.761	583.541	1218.78	1169.34	1116.65	862.253	1015.3	683.682
Mecr	235.383	271.102	176.887	500.126	415.267	334.235	180.802	178.768	194.893	456.778	424.159	402.932
Paxx	175.336	159.881	188.947	500.126	337.63	424.642	85.488	88.8715	75.4546	93.8636	94.3975	116.792
Pdlim5	1594.84	1411.12	1521.63	500.126	274.437	380.808	1266.93	1150.2	1206.14	815.511	918.802	671.104
Pigm	199.355	278.054	297.492	500.126	388.184	438.341	735	703.452	712.079	720.128	665.398	560.152
Prkd2	132.103	218.967	166.836	500.126	464.016	512.311	167.045	193.808	162.664	351.894	335.636	360.707
Rint1	295.429	253.724	387.945	500.126	408.045	1005.44	202.747	193.125	175.934	194.568	180.404	199.894
Rprd2	631.69	677.756	667.346	500.126	465.821	454.778	696.678	737.292	765.163	677.566	657.846	636.965
Soga1	499.588	430.983	556.792	500.126	451.377	838.326	1824.07	1776.06	1804.84	1420.87	1340.03	1885.74
Taf3	283.42	285.005	283.421	500.126	586.79	216.431	208.643	220.128	258.214	271.71	220.68	207.081
Tpp2	3634.02	3135.06	3672.41	500.126	749.286	416.424	1639.67	1492.7	1656.97	1129.02	1218.36	783.853
Apex1	182.542	107.746	150.756	496.769	514.57	386.288	743.189	845.305	743.171	873.654	773.22	844.945
Bcl2l11	598.064	670.805	701.517	496.769	574.152	528.748	1267.25	1160.11	1250.5	808.671	839.928	985.993
Cep89	208.962	250.248	182.917	496.769	343.047	399.986	128.723	144.929	161.905	138.325	119.99	161.263
Deaf1	357.878	528.302	522.62	496.769	958.725	1643.78	320.989	339.421	340.115	171.007	202.22	277.605
Eif2b4	309.84	389.275	325.633	496.769	458.599	452.039	156.237	149.714	185.793	237.509	222.359	225.498
Ercc5	379.494	278.054	259.3	496.769	267.215	336.974	168.356	163.387	160.388	199.888	220.68	258.739
Gna12	103.28	114.697	74.3729	496.769	386.379	484.914	1338.33	1518.34	1547.39	568.502	520.655	563.296
Lrrc8c	528.41	576.961	570.862	496.769	458.599	317.797	86.4706	66.6536	85.6922	610.684	657.007	734.442
Mtres1	240.186	212.016	253.27	496.769	417.073	432.861	144.773	125.104	150.53	194.187	195.088	221.006
Nt5e	2726.12	2419.07	2729.69	496.769	393.601	484.914	831.625	835.734	803.459	0	0	0
Pfas	285.822	264.151	247.24	496.769	370.129	808.19	383.222	342.839	425.807	589.783	589.88	452.793
Ppp2r5a	393.906	243.297	484.429	496.769	386.379	424.642	1180.13	1397.33	1381.69	1330.43	1283.39	1347.15
Psmg3	189.747	218.967	184.927	496.769	489.293	441.08	135.602	124.762	110.717	256.13	200.962	198.097
Rbbp5	350.672	417.081	327.643	496.769	375.546	257.525	476.243	503.149	537.662	544.181	516.459	488.729
Rbm10	297.831	281.529	317.592	496.769	482.071	504.092	196.852	185.605	199.064	184.307	153.973	181.926
Rps6kc1	432.335	389.275	520.61	496.769	447.766	630.115	414.993	395.478	435.286	360.634	385.981	402.932
S1pr2	199.355	302.383	152.766	496.769	626.512	506.831	1114.95	1154.65	1098.07	310.092	332.279	581.264
Sema4b	317.046	243.297	235.179	496.769	373.74	868.462	409.425	458.03	447.799	197.988	177.887	223.701
Spsb3	156.121	90.3675	104.524	496.769	436.933	594.499	393.376	409.151	373.102	237.889	216.904	209.776
Unc119b	979.96	1171.3	1061.32	496.769	675.26	641.073	284.305	316.861	335.565	435.877	451.849	667.511
Vcpip1	900.699	841.113	996.999	496.769	529.014	265.744	1020.94	910.249	1051.44	535.441	720.777	433.029
Zdhhc16	355.476	392.751	389.955	496.769	519.987	662.99	222.727	217.393	232.431	298.312	275.221	257.391
Zdhhc20	2156.87	1887.29	1953.8	496.769	608.456	621.896	1505.7	1339.23	1424.16	923.056	1178.5	720.966
Abhd10	345.868	364.946	333.673	493.413	518.181	427.382	231.243	240.295	206.268	376.215	423.32	326.119
Brd3	403.513	385.8	534.681	493.413	821.506	383.548	764.151	700.376	709.425	410.416	416.188	435.275
Ccdc166	141.71	187.686	140.705	493.413	404.434	624.635	33.0816	39.3085	30.7127	0.760029	2.09772	0
Dock5	751.783	497.021	542.721	493.413	393.601	449.299	1736.95	1716.93	1650.52	703.787	778.675	800.474
E2f2	28.8224	45.1837	22.1109	493.413	474.849	556.145	1148.68	1102.35	1136.75	124.265	112.438	141.498
Fut7	62.4485	132.076	114.574	493.413	292.492	473.956	298.389	328.825	286.273	36.4814	44.4717	48.9628
Gpr157	24.0186	38.2324	22.1109	493.413	552.486	884.9	424.492	440.939	436.424	276.651	283.193	431.232
Id3	76.8596	97.3188	68.3427	493.413	296.103	564.363	801.163	851.799	691.983	14.8206	6.29317	47.6152
Med29	52.841	114.697	94.4737	493.413	386.379	635.594	70.0936	84.0861	69.0088	55.8622	43.2131	44.92
Mettl2	254.598	250.248	353.774	493.413	445.961	142.461	202.42	196.885	204.372	304.772	273.543	258.739
Naa15	576.447	729.891	542.721	493.413	1132.05	386.288	1140.17	1049.03	1156.47	474.638	589.88	248.857
Pttg1	343.467	291.956	331.663	493.413	321.381	624.635	168.356	141.511	146.738	115.904	84.3284	123.53
Thumpd3	566.84	549.156	498.499	493.413	702.343	578.062	305.595	307.974	312.814	517.96	531.563	410.119
Tmem128	701.344	677.756	617.094	493.413	702.343	638.333	310.508	290.541	314.331	278.171	271.445	247.06
Zc3h4	360.28	354.519	357.794	493.413	417.073	402.725	1243.34	1198.4	1280.07	836.412	719.519	845.843
Zfp523	180.14	132.076	120.605	493.413	269.021	673.949	299.699	327.115	279.448	285.391	253.824	274.461
Clpx	526.008	503.972	478.399	490.056	435.128	484.914	357.346	340.446	338.977	407.376	398.567	482.89
Fryl	804.624	816.783	637.195	490.056	290.687	306.838	1207.97	1070.22	1164.05	591.303	568.063	563.296
Ifi27	1640.47	1435.45	1678.42	490.056	415.267	676.688	93.6765	108.355	112.234	219.648	174.53	221.455
Mprip	458.756	406.654	584.933	490.056	373.74	542.446	912.855	896.577	937.306	1464.96	1478.06	1919.43
Mrpl21	254.598	229.394	231.159	490.056	433.322	364.371	123.81	109.38	113.751	146.306	119.151	118.14
Nop14	441.943	371.897	379.905	490.056	590.401	268.484	375.034	380.438	416.328	1325.49	1155.43	919.961
Rabif	924.718	914.102	802.021	490.056	435.128	517.79	302.975	297.72	260.489	307.432	304.589	316.686
S100a13	288.224	337.14	321.612	490.056	480.265	534.228	402.874	435.812	367.415	194.948	146.001	324.322
Srgap2	1155.3	1133.07	1187.96	490.056	482.071	462.997	870.274	830.948	845.168	904.055	989.286	1377.7
Srrm1	1297.01	1007.94	882.424	490.056	442.35	462.997	1623.62	1566.87	1540.56	1531.46	1501.97	1682.25
Taf1d	353.074	347.567	488.449	490.056	541.653	353.412	230.588	239.611	236.222	487.179	490.447	313.541
Tbpl1	504.391	517.875	528.651	490.056	525.403	350.672	221.09	230.04	259.352	1076.58	1066.48	829.672
Ccdc186	602.868	733.367	613.074	486.699	409.85	199.993	576.143	494.262	565.341	465.518	540.373	264.579
Cdc123	725.363	771.599	767.85	486.699	583.179	539.707	685.542	696.958	719.284	647.165	576.035	627.532
Cnih1	1071.23	1310.33	1298.51	486.699	1242.19	621.896	836.538	905.122	919.106	1084.18	969.148	1119.41
Ctns	434.737	361.47	574.882	486.699	397.212	490.393	1039.61	1015.53	1074.19	325.293	297.037	366.996
Exosc8	487.578	437.935	468.348	486.699	402.628	621.896	281.685	275.843	306.748	158.086	123.766	118.589
Kmt5a	153.719	83.4161	96.4837	486.699	382.768	405.465	2590.52	2655.89	2761.11	1437.22	1242.69	1175.11
Mdm4	893.493	910.626	978.908	486.699	494.709	852.024	1022.25	867.864	928.585	1425.05	1673.98	980.154
Mettl22	211.364	194.638	221.109	486.699	324.992	556.145	57.9746	58.7919	46.2586	181.647	174.53	181.477
Pex13	413.121	483.118	414.076	486.699	570.541	356.152	329.833	358.904	364.381	198.368	182.502	176.086
Pex7	737.372	653.426	574.882	486.699	655.4	465.737	275.461	250.549	262.006	381.915	398.987	462.676
Pkib	293.027	326.713	339.703	486.699	368.324	506.831	403.202	368.133	362.106	152.766	164.042	159.915
Smc4	1119.27	1021.85	1198.01	486.699	1115.8	446.559	1549.59	1445.19	1589.48	528.98	986.769	463.574
Srsf10	662.914	583.913	719.608	486.699	539.847	482.175	904.994	882.904	878.535	603.843	836.991	293.777
Tceanc2	362.681	333.664	317.592	486.699	350.269	309.578	355.709	347.282	329.498	289.191	287.808	283.894
Tmem141	838.25	976.664	1021.12	486.699	579.568	728.741	245	249.866	227.501	129.965	128.381	221.905
Zw10	290.626	361.47	418.096	486.699	682.482	742.439	325.247	337.37	321.915	338.973	302.072	291.98
Abhd2	511.597	576.961	488.449	483.343	294.298	361.631	1473.28	1525.86	1552.7	397.115	343.187	450.996
Anp32e	1073.63	841.113	980.918	483.343	380.962	380.808	1356.02	1243.86	1212.2	1995.08	1973.54	1706.06
BC029722	247.392	288.481	225.129	483.343	554.291	684.907	226.985	235.851	237.739	278.171	250.888	353.969
Cyb5r4	317.046	430.983	291.461	483.343	662.622	523.269	438.249	450.51	451.59	433.977	491.287	518.826
Ddx51	40.8317	93.8431	38.1915	483.343	306.936	578.062	347.193	380.438	370.069	484.519	416.188	289.734
Dhx32	384.298	479.643	516.59	483.343	603.04	561.624	313.128	304.556	295.373	550.641	537.856	654.933
Ethe1	336.261	378.848	311.562	483.343	478.46	953.391	263.67	277.553	280.964	133.385	120.409	186.867
Fadd	228.177	246.773	192.967	483.343	561.513	424.642	255.154	258.753	286.652	210.148	191.312	175.637
Fem1c	401.111	799.404	689.457	483.343	299.714	397.246	475.588	405.049	418.603	346.193	367.94	308.6
Flad1	305.037	361.47	472.368	483.343	361.102	643.813	201.437	247.473	199.064	473.498	482.057	522.419
Hic2	26.4205	90.3675	78.393	483.343	232.911	372.589	180.147	174.325	158.113	172.147	161.944	218.76
Mon1b	468.363	590.864	550.761	483.343	566.93	432.861	328.195	348.65	354.902	454.118	482.057	536.794
Pced1a	146.514	180.735	156.786	483.343	393.601	454.778	207.66	191.074	210.06	256.51	230.749	251.552
Selenoh	213.766	295.432	321.612	483.343	530.82	375.329	419.579	447.092	376.894	216.608	183.76	334.654
Stk24	626.886	663.853	669.356	483.343	581.374	632.854	2910.85	3080.08	3204.74	1271.53	1266.19	1560.07
Tmem106c	744.578	681.232	832.172	483.343	368.324	326.016	187.681	209.19	200.96	404.716	347.383	570.484
Usf2	103.28	166.832	124.625	483.343	498.32	610.937	1775.27	2064.55	1956.13	834.132	771.123	1136.03
Vamp4	1275.39	1379.84	1569.87	483.343	408.045	572.582	788.062	722.594	776.917	567.362	637.708	776.217
3830406C13Rik	619.681	556.107	679.406	479.986	604.845	484.914	164.753	182.87	198.305	170.627	198.025	130.717
Acp2	1128.88	816.783	904.535	479.986	554.291	517.79	1241.38	1254.46	1318.75	345.813	313.819	362.055
Bach1	770.998	684.707	510.56	479.986	577.763	369.85	2241.36	2048.83	2180.98	779.79	823.146	965.779
Blcap	451.55	361.47	468.348	479.986	756.508	454.778	307.233	300.796	277.931	792.711	822.727	1197.57
Bloc1s2	105.682	111.221	106.534	479.986	380.962	504.092	112.674	100.835	84.5547	209.768	190.054	179.231
Btbd9	641.298	712.513	659.306	479.986	523.598	465.737	517.513	478.539	470.17	431.317	396.47	406.975
Chid1	403.513	514.399	504.53	479.986	380.962	567.103	293.148	325.748	329.119	538.101	511.844	663.917
Cnot7	665.316	924.529	773.88	479.986	476.654	693.126	648.202	590.654	610.841	528.22	516.879	402.932
Extl3	417.924	479.643	400.006	479.986	259.993	336.974	1455.92	1382.98	1325.2	622.844	567.224	663.468
Fdxr	96.0745	114.697	198.998	479.986	440.544	698.605	84.5054	110.406	110.338	238.269	217.744	317.135
Foxred1	588.457	629.097	552.771	479.986	689.704	1041.06	440.214	437.179	425.048	421.436	365.004	404.28
Htatsf1	790.213	1042.7	816.092	479.986	1023.72	750.658	500.809	486.059	475.099	468.178	529.465	326.119
Ints3	578.849	472.691	552.771	479.986	512.764	375.329	834.245	785.145	831.518	957.257	891.532	993.181
Maz	170.532	121.649	124.625	479.986	427.906	536.967	1801.14	2088.14	2023.25	1194.39	1050.54	1343.11
Mcrip2	170.532	114.697	186.937	479.986	391.795	783.534	79.9198	96.0496	95.1714	125.025	102.369	106.91
Mrtfb	244.99	243.297	205.028	479.986	415.267	523.269	1071.06	1059.28	1055.61	646.025	672.11	753.308
Npepps	574.045	538.729	424.126	479.986	733.037	391.767	1291.82	1215.49	1245.95	1206.17	1265.35	1799.04
Prmt7	708.55	486.594	468.348	479.986	343.047	509.571	186.043	231.75	199.443	776.75	698.122	644.152
Pura	617.279	545.68	428.147	479.986	353.88	424.642	536.511	477.855	530.078	687.827	909.153	462.676
Rab11fip5	2778.96	3326.22	3115.62	479.986	453.183	383.548	946.264	887.006	940.718	910.515	888.595	1419.02
Rnf44	244.99	333.664	239.199	479.986	487.487	410.944	1560.07	1631.48	1635.74	1042.38	860.066	1070.44
Rpain	360.28	403.178	327.643	479.986	310.548	747.919	159.185	143.903	149.772	87.0234	90.2021	98.8239
Slc30a9	799.821	1303.38	1220.12	479.986	1065.25	665.73	595.468	544.851	623.733	975.878	992.223	970.271
Stoml1	787.811	816.783	1218.11	479.986	341.241	720.522	59.9399	73.8317	46.2586	260.31	314.239	434.825
Syncrip	722.961	677.756	830.162	479.986	563.319	454.778	2267.89	2101.47	2278.05	1601.76	1882.08	734.891
Tmem167	1148.09	1164.35	1222.13	479.986	498.32	487.654	852.587	825.821	796.634	505.8	584.425	388.109
Atg13	638.896	601.291	482.419	476.63	635.539	452.039	461.177	481.957	511.878	1057.2	1110.11	1776.58
Atp5md	160.925	159.881	108.544	476.63	393.601	342.454	9.17113	8.88715	6.0667	17.4807	6.29317	13.9252
Cenpx	317.046	410.129	363.824	476.63	382.768	490.393	315.094	349.333	322.673	262.21	226.134	409.221
Gpt2	64.8503	55.6107	46.2318	476.63	483.876	441.08	56.3369	77.2498	86.4505	997.158	947.751	897.95
Mrpl45	343.467	378.848	482.419	476.63	458.599	413.684	359.639	368.475	375.377	504.279	510.586	702.998
Mrps25	581.251	556.107	580.913	476.63	516.376	449.299	277.754	254.993	265.797	190.767	205.157	244.814
Mxi1	153.719	139.027	182.917	476.63	382.768	602.718	1667.51	1969.87	1889.02	1114.96	1052.64	1583.43
Nudt3	182.542	205.065	303.522	476.63	588.596	613.677	780.528	818.985	771.988	989.558	812.658	954.1
Per2	98.4764	45.1837	38.1915	476.63	317.77	301.359	69.7661	50.5884	79.6255	101.464	79.2939	90.2891
Ppp2r3d	105.682	107.746	104.524	476.63	218.467	528.748	280.047	259.778	253.285	601.183	568.063	781.607
Rnf185	489.98	385.8	404.026	476.63	453.183	293.14	697.006	752.331	772.746	435.117	443.459	411.467
Rnps1	386.7	427.508	400.006	476.63	523.598	468.476	508.67	527.076	559.274	863.393	717.841	827.875
Rxrb	204.158	316.286	255.28	476.63	328.603	493.133	659.338	754.04	715.113	1243.79	1180.18	1658.45
Scamp1	2661.27	2596.33	2548.78	476.63	462.21	441.08	928.904	854.875	862.23	1165.12	1235.14	1305.82
Sdf2	619.681	524.826	663.326	476.63	536.236	424.642	406.477	380.78	377.273	241.689	239.979	432.13
Sgms1	2068	1887.29	2578.93	476.63	487.487	367.11	158.857	185.263	188.826	454.878	490.028	553.414
Smarcal1	266.607	215.492	315.582	476.63	343.047	550.665	523.082	547.927	524.391	387.235	408.636	532.751
Snx29	293.027	490.07	267.34	476.63	321.381	421.903	455.608	434.787	415.569	780.17	786.226	1309.42
Ssh1	795.017	900.199	884.434	476.63	400.823	446.559	452.988	449.143	458.415	411.936	342.348	669.308
Stx4a	530.812	479.643	458.298	476.63	299.714	523.269	696.678	672.347	651.412	697.327	794.617	1046.19
Tardbp	658.111	458.789	596.993	476.63	487.487	876.681	2122.13	1949.36	1992.15	1508.66	1564.9	970.721
Tnfrsf12a	28.8224	55.6107	30.1512	476.63	400.823	728.741	129.378	133.649	135.743	191.147	185.858	174.289
Ttc5	501.99	493.545	462.318	476.63	426.1	591.76	318.042	278.92	287.789	379.255	333.538	422.248
Txndc12	391.504	295.432	400.006	476.63	379.157	405.465	741.223	733.19	709.425	513.4	501.775	623.489
Zmat3	98.4764	93.8431	68.3427	476.63	482.071	1062.98	489.345	485.033	445.524	684.026	709.45	694.463
1700123O20Rik	314.644	417.081	418.096	473.273	393.601	471.216	309.853	307.974	304.852	268.29	225.295	255.595
Ash2l	115.289	212.016	146.736	473.273	693.315	515.05	732.052	785.145	760.234	796.891	721.616	610.462
Dctpp1	96.0745	90.3675	152.766	473.273	469.432	649.292	119.225	153.132	124.367	263.35	204.318	226.397
Gpbp1	907.904	636.048	858.303	473.273	525.403	304.099	761.858	707.896	767.817	833.372	1385.34	475.702
Lars	883.886	903.675	1071.37	473.273	391.795	654.771	961.003	911.616	995.698	2685.18	2606.21	1534.02
Nup98	840.652	1018.37	916.596	473.273	454.988	536.967	1183.73	1186.09	1206.52	1046.94	1102.98	951.405
Pknox1	682.129	570.01	689.457	473.273	384.573	375.329	126.758	133.307	123.23	546.081	484.574	504.002
Plekhn1	180.14	128.6	126.635	473.273	256.382	342.454	27.5134	29.7378	27.3002	446.897	464.855	778.463
Pon3	667.718	642.999	707.547	473.273	370.129	293.14	1472.29	1470.82	1415.82	1043.14	1323.66	795.982
Psmc6	1371.46	1209.53	1284.44	473.273	462.21	542.446	917.44	877.777	871.71	833.752	933.906	580.815
Retreg2	184.944	191.162	164.826	473.273	1162.75	879.421	1157.53	1294.11	1248.22	651.725	599.11	945.565
Sart3	48.0373	159.881	70.3527	473.273	420.684	271.223	588.262	582.108	591.504	435.877	427.516	491.424
Sertad1	273.812	354.519	307.542	473.273	601.234	320.537	167.045	197.91	196.789	140.985	134.674	185.969
Slc39a6	489.98	420.556	363.824	473.273	608.456	605.458	884.359	875.384	933.514	940.536	934.745	897.95
1600020E01Rik	141.71	239.821	136.685	469.917	678.871	726.002	38.9773	26.6614	28.0585	21.2808	23.914	29.6472
Aen	156.121	250.248	184.927	469.917	552.486	734.22	507.032	513.062	540.695	508.08	451.43	319.381
Ahsa2	240.186	274.578	221.109	469.917	352.074	210.951	194.231	168.514	195.272	115.144	111.599	125.776
Amfr	456.354	636.048	540.711	469.917	668.038	728.741	1541.4	1600.37	1595.16	1210.35	1151.23	1058.31
Cdkn1b	213.766	319.762	205.028	469.917	458.599	468.476	366.19	349.675	378.79	217.368	223.198	309.049
Chd1l	206.56	250.248	215.078	469.917	418.878	402.725	218.469	205.088	213.851	381.535	349.481	307.702
Filip1l	456.354	493.545	460.308	469.917	1049	794.492	804.766	842.228	858.818	291.851	349.481	135.209
Herc2	823.839	684.707	635.185	469.917	348.463	468.476	2720.88	2428.93	2503.65	1254.81	1144.52	930.742
Lipe	485.176	382.324	313.572	469.917	254.577	320.537	139.205	132.624	137.638	147.066	136.771	152.279
Med4	391.504	465.74	412.066	469.917	400.823	643.813	143.135	141.853	148.255	117.045	126.283	148.685
Mitf	333.859	399.702	341.713	469.917	489.293	580.801	911.544	837.785	880.81	4705.34	5576.17	4455.61
Mrpl11	276.214	218.967	231.159	469.917	599.429	432.861	325.247	334.294	299.164	303.252	262.215	385.863
Ptms	7.20559	0	6.03023	469.917	613.873	706.824	3271.8	4822.3	4700.56	1763.27	1729.36	3309.7
Rab3gap2	819.036	788.977	832.172	469.917	518.181	399.986	1011.44	989.55	1023.38	1808.87	1787.68	2453.98
Rbbp8	449.149	514.399	520.61	469.917	503.737	421.903	455.281	396.162	464.861	287.291	351.578	155.423
Rtl6	223.373	173.784	152.766	469.917	377.351	487.654	31.7714	20.8506	21.6126	0	0	0
Slc39a7	259.401	152.93	229.149	469.917	370.129	539.707	1439.87	1464.33	1421.5	1737.81	1741.11	2015.11
Snhg15	196.953	145.978	156.786	469.917	278.048	569.843	68.7834	48.8793	56.8754	131.105	108.662	93.8827
U2surp	1023.19	1032.27	1119.61	469.917	399.017	391.767	1175.87	1090.04	1128.03	665.786	1020.33	450.098
Abhd14a	269.009	305.859	245.23	466.56	279.854	246.567	106.778	103.911	104.651	243.969	216.904	279.851
B9d2	247.392	267.627	263.32	466.56	473.043	438.341	170.321	220.47	232.431	161.886	147.26	151.38
Dcps	350.672	198.113	301.512	466.56	572.346	501.352	244.017	260.462	227.881	199.888	203.899	273.113
Dph1	192.149	187.686	229.149	466.56	389.99	501.352	119.88	133.991	113.372	228.389	187.956	199.894
Fbl	69.654	128.6	106.534	466.56	288.881	257.525	245	223.888	217.264	298.692	244.594	254.696
Gmcl1	50.4391	31.281	60.3023	466.56	913.587	646.552	725.829	671.663	691.983	229.529	229.071	220.557
Golga3	742.176	848.064	779.91	466.56	256.382	350.672	644.272	595.097	597.57	734.948	750.146	676.944
Herc1	2094.43	2346.08	2627.17	466.56	296.103	556.145	1748.74	1451	1538.29	1644.7	1636.22	1188.58
Hscb	220.971	132.076	186.937	466.56	393.601	364.371	99.5722	105.279	105.788	176.327	172.433	278.504
Marchf7	1602.04	1504.97	1348.76	466.56	534.431	405.465	964.933	962.205	969.914	544.181	887.337	400.686
Med11	300.233	316.286	325.633	466.56	594.012	454.778	190.301	227.99	213.093	241.689	225.295	260.985
Morf4l2	1150.49	1108.74	988.958	466.56	371.935	402.725	1731.7	1785.98	1826.08	2245.51	2224.42	1973.33
Mrps5	266.607	243.297	373.875	466.56	283.465	432.861	148.376	148.005	151.288	430.557	418.705	422.248
Plagl2	300.233	288.481	201.008	466.56	492.904	238.348	923.336	899.995	923.656	1337.65	1275.42	1198.91
Rora	256.999	417.081	239.199	466.56	808.868	378.069	390.755	351.726	402.298	112.864	177.467	154.075
Ruvbl1	365.083	323.237	321.612	466.56	534.431	495.873	75.0067	76.2244	81.5213	189.627	177.467	160.813
Smim3	314.644	285.005	255.28	466.56	467.627	564.363	226.985	248.157	255.181	600.423	538.695	535.895
Smpd1	1143.29	1091.36	1079.41	466.56	496.515	457.518	394.358	444.016	450.832	319.972	282.353	427.638
Supt16	895.895	747.269	810.061	466.56	922.615	282.182	1319	1307.09	1335.05	1037.44	1095.43	568.687
Taf11	288.224	305.859	261.31	466.56	532.625	487.654	262.687	279.945	239.635	295.651	297.877	278.504
Tdp1	288.224	302.383	297.492	466.56	420.684	399.986	155.254	172.958	207.026	357.594	292.842	316.237
Tnfrsf26	727.765	636.048	731.668	466.56	1146.5	512.311	1143.44	1059.28	1066.6	2523.3	2349.03	3359.56
Casp2	951.138	872.394	942.727	463.204	391.795	479.435	781.183	702.085	753.788	302.492	263.893	285.691
Cbr3	26.4205	45.1837	50.252	463.204	509.153	690.386	75.0067	82.0352	69.0088	82.0832	63.7708	117.241
Cd200r1	1205.74	722.94	1105.54	463.204	395.406	515.05	1243.67	1195.32	1174.67	280.071	292.003	298.718
Cetn2	372.289	396.227	369.854	463.204	572.346	432.861	500.481	422.481	477.374	201.028	185.019	245.712
Dnajc19	369.887	427.508	339.703	463.204	516.376	421.903	29.4786	23.5851	23.1293	12.1605	10.0691	5.3904
Eefsec	432.335	437.935	404.026	463.204	480.265	849.285	147.721	131.256	117.542	358.734	309.204	281.648
Fam172a	905.503	1039.23	830.162	463.204	1272.88	1865.69	195.869	177.743	155.459	179.367	192.151	153.626
Igbp1	1008.78	910.626	970.868	463.204	447.766	328.755	612.828	658.333	645.725	659.325	641.483	1080.77
Lamtor4	643.699	698.61	824.132	463.204	442.35	347.933	363.242	393.085	356.798	232.189	188.375	335.103
Mpg	211.364	198.113	249.25	463.204	536.236	832.847	151.651	166.463	156.218	96.5237	83.4893	97.9255
Nbr1	1100.05	1049.65	1069.36	463.204	388.184	331.495	1535.84	1447.92	1400.65	1342.59	1215.42	1702.92
Orai2	1388.28	1206.06	1401.02	463.204	413.462	462.997	517.841	588.603	524.391	480.339	470.729	337.349
Pgm2	377.093	625.621	414.076	463.204	680.677	298.619	336.711	367.108	378.032	391.035	368.78	405.178
Pigk	1510.77	1842.11	1539.72	463.204	790.813	372.589	1040.6	957.078	960.056	658.945	653.65	437.97
Pml	1498.76	1744.79	1622.13	463.204	449.572	364.371	258.102	251.233	228.639	280.831	229.91	426.74
Rap1b	4577.95	4264.65	4221.16	463.204	648.178	750.658	3531.54	3724.4	3778.42	3620.02	3429.36	3220.31
Slc12a9	574.045	528.302	500.509	463.204	594.012	410.944	276.771	274.476	254.043	333.273	328.503	415.51
Tarbp2	184.944	274.578	219.099	463.204	352.074	712.303	127.741	131.256	114.888	104.124	104.467	98.3747
Wdr3	929.521	966.237	1131.67	463.204	400.823	405.465	704.866	689.438	732.555	1367.67	1306.04	882.677
Wdr33	941.531	1091.36	1179.92	463.204	482.071	660.25	729.432	782.411	692.363	978.158	967.47	895.255
Ap4s1	302.635	364.946	271.361	459.847	529.014	405.465	134.619	140.485	131.192	120.845	129.639	84.4495
Arid1a	831.045	768.123	892.475	459.847	532.625	550.665	2057.61	2133.26	2130.93	1371.47	1244.79	1407.34
Coq4	189.747	205.065	291.461	459.847	402.628	742.439	101.537	105.962	117.922	173.287	157.329	150.482
Cul2	823.839	903.675	671.366	459.847	388.184	572.582	558.128	518.873	583.162	889.994	899.923	534.548
Fam168a	485.176	236.346	295.481	459.847	326.797	353.412	1175.87	1172.42	1116.27	793.851	827.342	983.747
Hipk2	2255.35	1932.47	2383.95	459.847	418.878	339.714	5054.27	4502.37	4527.28	1993.56	1997.45	2215
Llgl2	86.4671	83.4161	110.554	459.847	604.845	819.149	165.08	166.463	184.276	96.9037	87.6848	104.664
Llph	276.214	222.443	271.361	459.847	386.379	610.937	285.943	285.414	269.968	531.64	516.04	419.553
Map1lc3a	465.962	719.464	580.913	459.847	1594.26	2117.73	316.404	414.62	319.26	345.813	269.767	549.82
N4bp1	192.149	184.211	221.109	459.847	590.401	602.718	2402.18	2382.78	2493.79	876.694	929.711	829.223
Nfkbie	324.252	455.313	291.461	459.847	321.381	427.382	102.52	95.7078	97.0673	104.884	90.6216	234.033
Rassf7	26.4205	31.281	20.1008	459.847	364.713	578.062	60.2674	63.5773	65.9754	41.4216	29.7877	39.9788
Rpl22l1	540.419	542.205	446.237	459.847	462.21	602.718	214.866	196.543	165.697	166.446	179.565	211.124
Rtca	386.7	566.534	420.106	459.847	456.794	531.488	310.836	286.44	261.627	596.243	515.201	537.243
Tcf19	230.579	187.686	150.756	459.847	554.291	909.557	331.798	366.424	372.344	212.428	176.209	165.305
Timmdc1	189.747	215.492	180.907	459.847	438.739	564.363	214.539	184.237	200.96	313.892	258.859	286.14
Tut1	403.513	361.47	442.217	459.847	529.014	482.175	229.278	221.837	209.301	485.659	455.206	450.098
Apobec1	2437.89	2252.24	2562.85	456.491	294.298	504.092	490.983	514.771	531.216	275.891	268.089	394.847
Arntl	720.559	764.648	582.923	456.491	245.549	252.046	196.197	203.037	219.16	307.052	340.251	359.809
Bag3	372.289	323.237	341.713	456.491	612.067	462.997	436.611	476.83	470.17	342.773	320.532	445.157
Faap20	355.476	420.556	436.187	456.491	491.098	498.612	68.4559	65.6282	78.1088	272.471	237.882	271.766
Hspa14	571.644	590.864	665.336	456.491	711.37	665.73	682.921	638.508	709.425	590.163	601.207	482.89
Lpxn	917.512	733.367	876.394	456.491	399.017	369.85	510.635	521.266	516.807	865.293	871.813	941.972
Mki67	516.401	312.81	305.532	456.491	675.26	542.446	8653.28	8295.13	9135.32	1418.59	2558.38	1093.8
Mrps28	177.738	212.016	205.028	456.491	348.463	454.778	87.1257	89.5551	92.1381	205.968	186.697	187.765
Mtg2	341.065	326.713	305.532	456.491	406.239	345.193	114.967	141.853	110.338	284.631	223.617	247.06
Pdk4	86.4671	93.8431	76.383	456.491	144.441	624.635	0	0.341813	0	0	0	0
Rab19	160.925	132.076	178.897	456.491	249.16	276.702	185.715	212.608	189.205	50.922	46.5694	83.5511
Slc39a14	74.4578	20.854	54.2721	456.491	243.744	227.389	678.008	636.457	667.717	2020.54	1768.38	1413.18
Abraxas2	929.521	688.183	820.112	453.134	357.491	364.371	500.154	449.826	510.741	525.94	577.713	544.43
Bud23	422.728	396.227	434.177	453.134	420.684	509.571	365.535	404.707	334.427	524.42	482.476	420.9
Cox18	163.327	180.735	118.595	453.134	424.295	405.465	104.813	93.9987	87.2089	110.204	77.6157	88.9415
Cstf3	413.121	291.956	279.401	453.134	435.128	317.797	473.296	451.877	449.694	402.436	368.36	219.209
Dram2	1952.72	1647.47	1957.82	453.134	615.678	597.239	838.175	804.971	851.614	647.545	769.864	638.313
Edc3	670.12	535.253	685.437	453.134	678.871	857.504	513.911	485.033	497.849	663.126	609.179	705.693
Eif2a	1453.13	1372.89	1632.18	453.134	498.32	545.186	1003.91	1006.98	944.889	418.776	498.838	601.029
Elp5	403.513	354.519	363.824	453.134	426.1	758.877	306.905	350.359	364.381	625.504	507.649	547.574
Gtpbp2	408.317	239.821	397.995	453.134	413.462	649.292	918.75	934.518	900.526	3848.03	3729.75	3603.03
Ift122	60.0466	24.3297	34.1713	453.134	433.322	427.382	202.42	186.972	216.506	137.185	140.967	179.231
Inpp5e	180.14	399.702	251.26	453.134	449.572	312.318	204.385	195.175	213.472	208.628	192.151	246.611
Katna1	429.934	552.632	599.003	453.134	704.148	476.695	233.536	269.691	253.285	323.772	324.727	304.557
Mical2	60.0466	83.4161	22.1109	453.134	422.489	462.997	597.106	632.697	629.8	463.618	419.544	543.532
Mkrn2	201.757	295.432	265.33	453.134	276.243	158.898	489.673	515.113	459.553	265.63	201.801	312.194
Mrm3	76.8596	83.4161	100.504	453.134	259.993	331.495	55.3543	68.3627	69.3879	123.885	147.26	79.0591
Nmi	300.233	253.724	287.441	453.134	341.241	257.525	114.967	122.369	123.609	123.885	101.53	70.5244
Rusc1	103.28	111.221	50.252	453.134	458.599	394.506	328.523	349.333	349.215	180.127	169.076	237.177
Slc10a3	458.756	587.389	500.509	453.134	651.789	232.868	327.54	363.348	323.81	96.1437	94.817	97.0271
Spout1	259.401	281.529	295.481	453.134	579.568	704.084	196.852	222.862	245.702	283.491	284.871	262.333
Srgn	10587.4	7761.17	10303.7	453.134	482.071	402.725	14.0842	14.3562	11.7542	2225.75	2244.14	3249.06
Tra2b	994.372	1004.47	1117.6	453.134	626.512	443.82	758.911	749.939	745.067	671.106	713.645	446.954
Tspan31	924.718	771.599	928.656	453.134	487.487	501.352	850.294	870.257	848.201	1190.59	1123.96	1347.15
Ttyh3	84.0652	208.54	198.998	453.134	281.659	413.684	3098.53	3415.06	3437.93	720.508	668.754	956.795
Ubl7	521.204	514.399	568.852	453.134	651.789	734.22	393.703	433.078	477.374	381.155	330.601	394.397
Borcs6	67.2522	111.221	74.3729	449.777	348.463	558.884	306.578	371.893	338.219	63.0824	90.6216	121.733
Chst15	381.896	625.621	464.328	449.777	245.549	682.167	2.29278	2.39269	3.03335	7.22028	8.81043	15.722
Crebbp	1076.03	1080.93	1316.6	449.777	483.876	553.405	582.039	595.439	604.775	470.838	402.763	369.242
Ep300	1008.78	893.248	882.424	449.777	346.658	402.725	1885.32	1779.82	1843.14	1030.22	1053.06	1175.56
Ezh1	766.195	698.61	954.787	449.777	404.434	347.933	452.333	438.888	418.982	378.875	432.55	651.789
Fbxo3	1176.91	896.723	942.727	449.777	478.46	419.163	890.582	864.446	865.264	510.36	624.702	636.965
Hsdl2	410.719	503.972	629.154	449.777	454.988	424.642	767.427	753.699	729.142	323.772	283.193	378.226
Kctd12b	494.784	417.081	546.741	449.777	254.577	884.9	1918.73	1729.58	1788.16	131.485	251.307	199.445
Kdm4b	228.177	184.211	176.887	449.777	594.012	778.054	412.373	425.216	400.782	414.976	416.608	717.821
Mecp2	297.831	285.005	345.733	449.777	343.047	539.707	680.956	603.301	692.363	712.907	644.42	623.938
Megf8	228.177	194.638	289.451	449.777	247.355	295.88	740.241	673.372	702.979	897.975	828.181	1119.41
Nck1	2036.78	1685.7	1825.15	449.777	454.988	706.824	1082.52	1060.65	1130.3	262.97	333.957	274.91
Slc9a6	317.046	229.394	263.32	449.777	590.401	241.087	1748.74	1602.42	1716.5	351.514	320.112	325.67
Spint2	21.6168	10.427	12.0605	449.777	424.295	1043.8	14.0842	18.7997	11.7542	2.28009	1.25863	1.3476
Stradb	120.093	246.773	283.421	449.777	476.654	249.306	197.179	195.175	194.893	102.224	118.731	219.209
Tomm20	473.167	545.68	590.963	449.777	550.68	613.677	835.227	766.688	727.246	1960.5	1673.98	1933.8
Traf6	713.354	771.599	685.437	449.777	373.74	301.359	965.916	985.79	974.464	607.263	644.84	665.714
Trim14	244.99	361.47	265.33	449.777	393.601	734.22	901.391	913.667	872.847	220.789	224.037	288.835
Ywhaq	706.148	566.534	727.648	449.777	597.623	534.228	710.762	646.711	641.175	897.215	876.848	800.025
Bid	843.054	660.378	645.235	446.421	384.573	241.087	154.927	157.576	170.247	977.018	920.481	906.036
Ccdc50	5363.36	6245.78	8018.2	446.421	427.906	397.246	1208.95	1161.48	1208.79	1346.77	1780.97	884.474
Cdca7l	617.279	472.691	558.802	446.421	583.179	646.552	440.214	433.761	414.053	576.862	547.086	676.046
Ciao1	319.448	326.713	434.177	446.421	324.992	350.672	381.257	393.085	417.086	594.723	532.402	649.094
Coq7	269.009	285.005	198.998	446.421	485.682	328.755	158.202	159.285	157.355	237.509	184.18	193.605
Ctso	1940.71	1817.78	2100.53	446.421	559.708	358.891	298.389	285.414	292.339	188.487	191.732	225.947
D10Wsu102e	362.681	413.605	558.802	446.421	352.074	216.431	782.166	708.237	785.638	1152.96	1086.2	1362.87
Dcun1d2	384.298	250.248	404.026	446.421	306.936	243.827	359.967	329.166	361.348	327.573	282.773	244.814
Dhcr24	16.813	6.95134	0	446.421	290.687	328.755	3844.34	3966.06	3966.87	204.828	172.433	277.156
Dolk	331.457	326.713	337.693	446.421	592.207	358.891	275.461	320.963	269.968	100.324	93.978	137.904
Glo1	547.625	389.275	625.134	446.421	561.513	241.087	225.02	243.371	219.539	318.832	285.71	384.515
H2-DMb1	285.822	278.054	261.31	446.421	380.962	586.28	370.448	407.442	389.786	61.5624	39.0176	98.8239
Ino80d	439.541	389.275	450.257	446.421	377.351	361.631	803.129	760.877	787.534	343.533	439.683	269.071
Mtm1	1280.19	1087.89	1598.01	446.421	303.325	298.619	718.623	674.74	680.608	326.433	395.63	181.477
Mtmr9	427.532	382.324	615.084	446.421	281.659	304.099	1064.51	1034.67	1065.09	766.87	690.57	751.511
Nprl3	297.831	232.87	349.754	446.421	462.21	780.794	162.132	166.805	158.493	307.432	309.624	232.685
Plekhm3	2329.81	2078.45	2526.67	446.421	503.737	597.239	1259.39	1131.4	1162.91	1794.05	1813.27	1920.33
Plpp5	240.186	212.016	259.3	446.421	471.238	416.424	183.75	195.859	171.764	324.913	311.302	318.483
Ppfibp1	437.139	521.351	570.862	446.421	297.909	273.963	1459.85	1400.07	1482.55	3158.3	3124.35	2218.15
Siglece	144.112	90.3675	160.806	446.421	359.296	635.594	1138.86	1164.56	1236.85	1.52006	0.839089	0
Slc37a1	372.289	406.654	357.794	446.421	292.492	386.288	358.984	375.653	359.452	285.391	305.848	329.263
Stn1	266.607	170.308	198.998	446.421	357.491	649.292	175.889	204.746	218.022	160.366	136.352	181.477
Syvn1	242.588	218.967	261.31	446.421	696.926	399.986	701.919	790.615	765.163	533.161	507.229	672.901
Tmem273	437.139	298.908	506.54	446.421	225.689	509.571	938.73	1001.17	959.298	551.781	510.166	543.532
Tmem38b	511.597	510.924	560.812	446.421	496.515	558.884	935.455	871.966	876.639	577.622	667.495	1237.1
Tmem80	211.364	278.054	241.209	446.421	216.661	389.027	94.9867	99.4677	118.68	80.1831	85.5871	75.4655
Zbtb20	2346.62	2366.93	2309.58	446.421	435.128	769.836	123.81	113.824	108.442	115.144	167.398	130.268
Ago2	626.886	660.378	558.802	443.064	384.573	336.974	706.832	659.7	716.25	2372.05	2385.95	3036.14
Arhgap1	1549.2	1369.41	1527.66	443.064	566.93	542.446	1035.03	1076.03	1046.89	747.489	677.145	707.49
Atp6v1a	3249.72	2655.41	3324.67	443.064	400.823	375.329	4195.13	4184.48	4348.31	5754.18	5812.79	5947.4
Ccr1	7695.57	6054.62	7318.69	443.064	406.239	638.333	1156.54	1185.75	1281.97	431.317	511.844	339.146
Cd200r4	249.794	291.956	309.552	443.064	521.792	512.311	1808.02	1857.41	1907.22	848.193	959.498	799.126
Dcaf17	386.7	413.605	466.338	443.064	610.262	199.993	277.427	269.691	257.077	262.97	319.693	238.974
Eri3	439.541	437.935	482.419	443.064	583.179	799.971	382.894	401.631	378.411	565.842	535.758	614.954
Gnpda1	1263.38	1185.2	1252.28	443.064	438.739	410.944	1078.59	1079.79	1182.25	760.029	738.398	939.726
Hspbap1	218.57	152.93	142.716	443.064	415.267	383.548	168.028	157.234	160.009	172.147	148.938	105.113
Inpp5f	835.849	778.55	938.706	443.064	373.74	279.442	404.512	392.744	427.703	334.793	341.09	287.488
Katnb1	201.757	191.162	213.068	443.064	494.709	424.642	199.8	198.594	210.439	155.806	140.547	187.316
Kdsr	444.345	385.8	337.693	443.064	588.596	402.725	445.127	356.17	396.99	178.987	178.306	163.059
Kif13a	357.878	205.065	267.34	443.064	216.661	328.755	1273.8	1306.75	1314.2	908.995	818.112	904.688
Laptm4b	540.419	507.448	434.177	443.064	617.484	468.476	242.707	217.735	255.939	533.921	545.827	612.259
Mrps27	317.046	302.383	219.099	443.064	389.99	391.767	218.797	257.386	254.043	348.473	298.716	322.975
Nfkb1	1212.94	841.113	828.152	443.064	462.21	684.907	1930.85	1967.48	1978.88	801.831	766.508	846.741
Oxld1	93.6727	125.124	124.625	443.064	263.604	545.186	24.5655	36.2322	22.7501	74.4829	70.0639	161.263
Phf20	795.017	712.513	942.727	443.064	438.739	282.182	339.659	305.239	285.893	779.03	790.002	675.147
Rfc1	852.662	764.648	898.505	443.064	514.57	254.785	1020.62	1024.76	1022.62	910.895	961.176	613.158
Rnf5	516.401	465.74	512.57	443.064	713.176	641.073	343.59	398.554	406.09	352.274	335.636	445.606
Scfd2	290.626	291.956	408.046	443.064	449.572	495.873	279.064	265.931	279.068	155.806	138.869	163.059
Tada1	240.186	198.113	303.522	443.064	774.563	575.322	139.532	152.791	147.876	111.724	102.788	141.498
Timm9	225.775	236.346	168.847	443.064	408.045	520.529	150.341	163.729	157.734	329.473	271.026	204.835
Tjap1	283.42	288.481	241.209	443.064	310.548	358.891	223.71	235.851	217.643	424.096	412.832	452.793
Top1mt	165.729	128.6	108.544	443.064	285.27	495.873	72.3864	85.4534	79.6255	308.192	277.738	247.958
Vps26c	1316.22	1244.29	1232.18	443.064	501.931	608.197	616.103	632.355	654.446	1027.18	1011.94	1594.21
Zbtb48	146.514	236.346	176.887	443.064	294.298	531.488	69.111	65.97	70.5254	61.1824	70.4835	66.9308
Zkscan6	319.448	458.789	496.489	443.064	473.043	668.469	202.42	205.43	188.826	197.608	186.697	209.327
4930402H24Rik	141.71	128.6	150.756	439.708	554.291	328.755	216.504	229.699	254.043	1150.3	1235.98	1836.78
Aqr	653.307	844.588	779.91	439.708	380.962	369.85	1290.84	1234.97	1283.11	1038.96	1009.84	875.49
Arhgef18	566.84	615.194	554.782	439.708	279.854	353.412	419.579	397.529	422.394	9.12035	12.1668	6.738
Cdc42ep2	446.747	559.583	584.933	439.708	445.961	462.997	406.805	422.14	425.807	254.99	257.6	389.905
Cdkn2d	552.429	556.107	508.55	439.708	451.377	495.873	245	265.931	273.381	302.492	302.072	484.237
Clmn	98.4764	76.4648	96.4837	439.708	590.401	462.997	432.681	419.747	481.165	63.0824	83.0698	62.4388
Far1	1707.73	1689.18	1887.46	439.708	465.821	501.352	2031.4	1839.98	1878.4	455.258	784.129	315.787
Fkbp1b	300.233	368.421	279.401	439.708	559.708	350.672	120.535	127.155	113.751	53.5821	49.0867	94.7811
Ints5	458.756	455.313	383.925	439.708	507.348	547.926	379.619	386.591	382.582	345.813	298.296	353.969
Kansl3	874.278	587.389	824.132	439.708	594.012	304.099	635.1	653.547	579.749	514.16	489.608	584.409
Kdm3b	634.092	549.156	609.054	439.708	346.658	449.299	1424.14	1372.04	1363.49	702.647	716.162	886.271
Map3k1	816.634	952.334	1372.88	439.708	250.966	391.767	640.014	691.83	677.575	796.131	998.935	1353.89
Pef1	540.419	649.951	699.507	439.708	660.816	717.783	455.608	496.655	438.699	516.44	453.947	612.708
Pum1	1184.12	1000.99	1111.57	439.708	556.097	495.873	1269.55	1200.11	1258.08	901.775	857.968	787.447
Sec24c	1212.94	1035.75	1196	439.708	361.102	547.926	1824.73	1919.62	1938.69	1699.81	1610.21	2204.22
Tacc2	14.4112	38.2324	16.0806	439.708	341.241	542.446	19.3249	20.167	19.3376	269.43	245.853	207.53
Trpm7	1373.87	1292.95	1399.01	439.708	393.601	339.714	1805.07	1685.82	1749.11	1101.28	1733.56	667.511
Anln	201.757	274.578	243.219	436.351	404.434	268.484	1212.23	1215.83	1268.32	368.994	408.217	249.755
Cks1b	129.701	128.6	94.4737	436.351	483.876	284.921	440.869	417.696	455.382	487.939	438.424	446.504
Clptm1l	252.196	535.253	532.671	436.351	588.596	583.541	2027.8	2331.17	2304.21	1376.41	1309.82	1326.49
Cnot2	939.129	868.918	978.908	436.351	330.408	419.163	701.919	697.299	699.567	520.62	609.179	511.638
Dhx8	393.906	427.508	494.479	436.351	471.238	509.571	751.377	789.589	775.78	765.73	676.306	706.142
Ginm1	799.821	795.929	814.082	436.351	949.698	490.393	549.612	562.967	573.683	217.748	186.278	176.535
Gnptab	86.4671	173.784	128.645	436.351	695.121	460.258	1242.03	1185.75	1137.13	970.177	1076.97	1693.93
Gpn3	196.953	239.821	190.957	436.351	429.711	476.695	160.167	155.525	160.768	240.549	212.29	212.921
Gprc5c	14.4112	10.427	10.0504	436.351	485.682	419.163	449.058	458.03	442.869	25.461	22.6554	67.8292
Gys1	213.766	236.346	339.703	436.351	586.79	819.149	474.278	482.299	505.432	1046.56	1163.82	2436.01
Hps3	1251.37	1265.14	1061.32	436.351	622.901	531.488	873.222	880.17	872.847	820.832	851.675	677.393
Inafm2	343.467	389.275	755.789	436.351	534.431	378.069	339.659	382.147	340.115	248.53	234.525	243.017
Kif20a	108.084	86.8918	92.4636	436.351	379.157	282.182	371.758	355.828	339.356	136.805	130.898	130.268
Kiz	485.176	670.805	574.882	436.351	909.976	394.506	133.636	142.194	139.913	212.428	240.819	230.889
Oard1	461.158	371.897	428.147	436.351	536.236	539.707	217.814	211.241	227.122	153.146	147.26	194.953
Rps29	225.775	243.297	196.988	436.351	366.518	309.578	32.0989	37.9413	26.921	38.3815	26.8508	47.166
Slc17a5	838.25	729.891	773.88	436.351	615.678	273.963	564.352	546.56	550.553	679.086	679.662	954.1
Slc7a7	581.251	528.302	518.6	436.351	389.99	364.371	608.242	640.9	594.916	68.7827	53.7017	52.5564
Snap47	300.233	316.286	231.159	436.351	243.744	542.446	144.773	138.776	136.501	851.993	809.721	1061.01
Tbc1d9	21.6168	13.9027	8.04031	436.351	958.725	550.665	3865.96	3837.54	3823.16	924.956	896.986	1190.83
Tinf2	329.055	323.237	357.794	436.351	471.238	553.405	207.333	201.67	253.664	252.33	248.79	291.081
Tmem30b	0	0	0	436.351	151.663	378.069	45.5281	37.2577	33.746	0	0	0
Zfp319	235.383	253.724	351.764	436.351	599.429	435.601	243.362	225.939	258.214	212.428	167.818	225.049
Zfp869	696.54	729.891	671.366	436.351	659.011	334.235	348.83	306.948	325.327	310.092	290.744	279.851
Cdca3	84.0652	55.6107	66.3326	432.995	673.455	616.416	736.31	869.915	920.622	471.218	445.137	650.89
Cse1l	819.036	712.513	924.636	432.995	575.957	331.495	1019.96	929.049	984.323	1302.69	1407.15	733.094
Med20	578.849	462.264	542.721	432.995	503.737	375.329	300.682	305.239	306.369	426.376	418.705	362.055
Mmab	213.766	177.259	116.585	432.995	238.327	832.847	266.29	233.459	257.077	223.829	226.134	296.921
Ncbp3	465.962	462.264	470.358	432.995	491.098	254.785	533.891	511.353	524.012	383.055	371.716	370.59
Rhno1	271.411	166.832	198.998	432.995	460.405	572.582	271.858	291.567	260.489	224.209	161.525	246.611
Rnaseh1	357.878	302.383	395.985	432.995	424.295	580.801	140.187	160.311	136.501	250.81	207.255	193.605
Slc23a2	256.999	236.346	170.857	432.995	397.212	572.582	2129.67	1982.18	2074.05	6209.44	6154.3	6261.84
Slc9a8	670.12	604.767	621.114	432.995	321.381	473.956	441.197	406.074	435.665	605.363	585.684	654.035
Snrnp200	1638.07	1817.78	1951.79	432.995	328.603	449.299	2752.65	2674.01	2682.62	2848.97	2795.42	3340.7
Snx12	244.99	271.102	339.703	432.995	442.35	424.642	894.84	873.333	864.885	586.743	517.718	644.602
Stk11	175.336	205.065	134.675	432.995	395.406	569.843	1167.68	1232.92	1222.06	714.808	625.541	834.164
Tada3	307.439	424.032	440.207	432.995	584.985	449.299	257.774	271.058	265.418	228.389	210.192	232.685
Xylt2	91.2708	132.076	118.595	432.995	214.856	602.718	253.189	306.265	271.864	337.833	321.791	629.329
Zfp46	201.757	302.383	257.29	432.995	301.52	295.88	201.11	190.048	199.064	232.189	182.502	241.22
Abcc1	622.083	510.924	659.306	429.638	371.935	432.861	920.06	875.384	883.464	2762.33	2794.59	4482.11
C1d	754.185	611.718	691.467	429.638	321.381	369.85	505.067	462.132	445.524	235.989	243.755	179.68
Cd200	0	0	0	429.638	359.296	471.216	1065.82	994.677	1085.94	0	0	0
Dars	1285	1077.46	1421.13	429.638	686.093	471.216	552.888	580.399	547.52	1777.71	1913.96	1433.85
Ddx10	622.083	608.243	693.477	429.638	552.486	260.265	355.381	361.98	342.01	705.687	753.502	378.675
Dpf2	706.148	531.778	763.83	429.638	380.962	345.193	757.6	761.902	743.55	1033.64	926.774	1014.74
Ets2	799.821	868.918	767.85	429.638	592.207	558.884	292.493	311.392	304.473	5172.38	4896.5	5495.06
Fli1	2834.2	2606.75	3439.24	429.638	341.241	380.808	736.638	706.87	777.676	543.801	519.816	494.569
Ints7	600.466	465.74	554.782	429.638	348.463	438.341	508.67	475.121	468.653	565.842	497.999	490.077
Lrmp	1457.93	900.199	1457.31	429.638	263.604	493.133	355.054	372.918	351.49	1048.08	936.004	1090.21
Naa38	254.598	198.113	209.048	429.638	512.764	320.537	52.0789	39.3085	56.117	44.0817	28.9486	38.6312
Nit1	281.018	333.664	283.421	429.638	525.403	517.79	274.151	334.977	271.864	318.072	288.227	437.521
Pno1	417.924	364.946	367.844	429.638	444.155	347.933	527.667	554.763	506.949	631.964	609.179	388.558
Rad9a	206.56	260.675	223.119	429.638	417.073	498.612	294.131	292.592	315.469	619.044	533.241	506.248
Slc25a12	410.719	448.362	436.187	429.638	433.322	243.827	455.936	494.946	520.599	973.978	910.831	1181.84
Slc27a4	139.308	198.113	194.978	429.638	476.654	638.333	661.631	717.466	679.471	345.813	330.181	424.045
Snhg16	57.6447	72.9891	90.4535	429.638	223.883	232.868	67.8008	72.4645	65.2171	157.326	177.048	145.99
Snrnp27	271.411	281.529	305.532	429.638	368.324	413.684	203.075	224.23	203.614	402.436	336.055	362.953
Snx11	444.345	437.935	426.137	429.638	397.212	682.167	532.908	539.04	502.02	159.986	150.616	110.952
C1qtnf12	62.4485	62.5621	16.0806	426.282	529.014	361.631	188.991	176.034	199.822	7.22028	10.9082	8.53479
Ddx3x	1544.4	1292.95	1668.36	426.282	471.238	438.341	7294.65	6875.24	7285.73	3586.96	4591.91	1373.65
Fosb	120.093	128.6	90.4535	426.282	133.608	323.276	4.58556	17.7743	21.9918	8.36032	8.81043	7.63639
Id1	79.2615	100.794	74.3729	426.282	386.379	315.057	1771.34	1910.05	1684.27	581.042	521.074	387.21
Kmt2b	153.719	125.124	84.4233	426.282	265.41	616.416	845.709	813.174	812.559	503.899	486.672	563.296
Mdm2	1023.19	1028.8	988.958	426.282	521.792	786.273	862.413	845.988	845.547	1873.47	1890.05	1459.9
Mks1	177.738	212.016	118.595	426.282	285.27	399.986	44.2179	47.8539	57.6337	114.004	128.381	154.075
Mzt1	557.232	545.68	530.661	426.282	296.103	419.163	561.731	519.556	535.387	543.421	519.396	464.023
Pde6d	276.214	298.908	251.26	426.282	494.709	367.11	153.616	175.008	148.634	270.57	230.33	269.969
Prpf4b	715.755	726.415	950.767	426.282	668.038	304.099	1366.17	1175.5	1252.4	671.106	937.682	406.526
Rpp25l	254.598	177.259	198.998	426.282	476.654	260.265	119.225	136.725	120.197	103.364	75.0985	89.3907
Sft2d2	883.886	928.004	868.354	426.282	429.711	326.016	911.217	851.799	901.664	2308.21	2242.05	2599.97
Snx27	506.793	430.983	536.691	426.282	530.82	578.062	1858.46	1722.4	1697.54	1132.06	1117.67	1198.02
Tmcc1	3016.74	2422.54	3384.97	426.282	451.377	589.02	663.596	626.886	668.475	175.187	186.278	214.717
Tmx1	2526.76	2380.84	2450.29	426.282	745.675	682.167	1310.82	1205.92	1235.71	985.378	998.096	641.457
Zfp358	69.654	59.0864	56.2822	426.282	436.933	536.967	190.301	185.263	184.655	214.328	198.445	346.333
Abca1	1911.88	1935.95	2146.76	422.925	220.272	353.412	5143.69	4585.77	5006.93	625.124	713.645	845.843
Angel2	636.494	670.805	693.477	422.925	433.322	345.193	584.659	555.105	570.649	457.538	458.562	362.055
Dhrs13	4.80373	0	8.04031	422.925	335.825	493.133	47.1658	52.6393	57.2545	83.9832	77.1962	66.9308
Dis3l2	451.55	396.227	331.663	422.925	339.436	358.891	211.263	231.066	255.181	313.132	278.578	399.788
Fabp4	3482.7	2860.48	3179.94	422.925	218.467	441.08	2.94786	2.73451	1.13751	1433.8	1488.12	3638.07
Fbxo25	247.392	278.054	400.006	422.925	456.794	416.424	257.119	304.556	274.898	142.886	150.197	182.824
L3mbtl2	189.747	218.967	289.451	422.925	269.021	364.371	527.995	520.582	548.278	416.496	328.084	280.301
Mospd3	132.103	125.124	102.514	422.925	292.492	361.631	326.558	409.834	382.961	92.3436	96.0757	132.963
Parp16	12.0093	86.8918	50.252	422.925	388.184	397.246	43.5628	41.7012	32.2294	174.807	164.461	408.772
Pcyt1a	626.886	615.194	787.951	422.925	258.188	249.306	1550.25	1524.83	1508.33	1017.68	1065.22	1731.22
Rogdi	146.514	236.346	194.978	422.925	543.458	389.027	242.707	264.905	208.922	136.425	104.467	147.787
Tfcp2	148.916	142.503	174.877	422.925	254.577	254.785	119.88	119.293	119.059	205.588	186.278	193.605
Tsc22d1	175.336	121.649	128.645	422.925	399.017	662.99	322.955	358.562	389.027	320.732	348.222	576.772
Tspan17	321.85	503.972	337.693	422.925	476.654	608.197	272.513	306.607	309.402	164.166	171.174	301.413
2410022M11Rik	45.6354	72.9891	30.1512	419.568	158.885	350.672	40.615	35.8904	29.9544	13.6805	9.64952	13.476
Arl13b	132.103	149.454	156.786	419.568	510.959	235.608	131.344	117.926	140.672	218.508	237.043	160.813
Ccdc43	324.252	288.481	466.338	419.568	527.209	246.567	263.997	269.007	255.939	394.835	398.987	346.333
Gtf2h2	451.55	389.275	526.64	419.568	317.77	186.295	334.419	365.057	348.836	361.774	338.572	234.033
Ints14	427.532	337.14	414.076	419.568	276.243	276.702	335.401	375.653	403.436	323.012	312.98	341.392
Isy1	326.653	344.091	285.431	419.568	355.685	397.246	316.731	310.708	323.431	489.839	418.286	413.713
Mamdc2	84.0652	100.794	90.4535	419.568	474.849	482.175	9.82621	12.6471	7.96255	5.32021	2.93681	2.6952
Nol12	319.448	291.956	321.612	419.568	451.377	468.476	314.111	302.163	262.006	478.818	431.292	493.221
Prkra	538.017	455.313	476.389	419.568	454.988	394.506	306.25	350.359	334.806	240.929	247.951	450.547
Slu7	934.325	948.858	980.918	419.568	649.983	342.454	703.884	667.22	707.15	610.684	712.806	560.601
Spc24	153.719	128.6	52.262	419.568	429.711	465.737	139.532	162.02	145.222	86.2633	103.627	110.952
Stk4	1419.5	1720.46	1837.21	419.568	471.238	254.785	2697.62	2590.26	2682.62	2578.02	2531.53	2707.33
Strada	297.831	264.151	263.32	419.568	315.964	293.14	211.919	226.964	227.501	206.348	195.088	208.878
Stx3	612.475	594.34	572.872	419.568	489.293	476.695	876.498	805.996	857.301	560.142	582.328	432.13
Tgfb1	112.888	90.3675	80.4031	419.568	324.992	334.235	3218.41	3747.3	3723.06	2790.07	2663.27	3256.25
Zfp316	67.2522	69.5134	50.252	419.568	328.603	509.571	157.874	131.94	154.701	219.648	187.956	220.557
Alad	196.953	225.919	203.018	416.212	570.541	736.96	91.7113	98.4423	85.6922	191.527	175.37	183.723
Btg1	562.036	590.864	671.366	416.212	760.119	925.994	4998.26	5007.91	5284.1	1390.85	1384.92	2421.19
Dapp1	2855.82	2363.46	2588.98	416.212	518.181	643.813	478.536	433.419	437.182	183.547	218.163	175.637
Eif2b3	189.747	118.173	221.109	416.212	366.518	383.548	167.045	166.121	141.43	547.221	484.574	344.985
Evi2a	1265.78	1007.94	1224.14	416.212	361.102	194.514	543.717	574.247	637.004	429.417	439.263	513.884
Havcr2	0	0	2.01008	416.212	429.711	452.039	1130.34	1063.72	1157.98	29.2611	20.1381	24.706
Klra2	703.746	625.621	603.023	416.212	312.353	547.926	470.02	417.696	438.319	31.9212	39.8567	21.1124
Nprl2	254.598	239.821	257.29	416.212	532.625	616.416	148.048	164.07	135.743	127.685	128.381	157.669
Psme3	160.925	121.649	164.826	416.212	337.63	372.589	1706.48	1807.85	1832.52	1840.41	1645.87	1529.08
Ptpn2	626.886	705.561	574.882	416.212	548.875	564.363	660.649	617.315	635.487	557.862	573.098	420.451
Rlim	2140.06	1984.61	1867.36	416.212	440.544	495.873	1539.11	1488.6	1582.65	1191.35	1663.91	845.394
Sars2	156.121	152.93	160.806	416.212	263.604	432.861	117.914	127.838	129.676	112.484	109.501	134.311
Sfxn1	1505.97	1390.27	1431.18	416.212	389.99	326.016	1008.82	1061.33	1090.87	1691.07	1618.18	1518.29
Spen	350.672	278.054	347.744	416.212	402.628	347.933	1344.55	1389.81	1338.47	996.398	815.175	990.485
Suclg2	434.737	590.864	424.126	416.212	444.155	194.514	412.046	428.634	427.323	394.455	372.136	390.355
Tesmin	57.6447	163.357	50.252	416.212	841.367	1536.93	79.2647	74.8571	82.2797	10.2604	10.0691	14.3744
Tex2	823.839	646.475	741.719	416.212	303.325	287.661	727.139	691.147	737.105	781.31	678.823	982.4
Ubr7	718.157	559.583	568.852	416.212	584.985	339.714	626.257	589.97	587.712	424.476	419.544	499.959
Zadh2	919.914	677.756	890.465	416.212	382.768	389.027	762.514	671.663	723.455	675.666	669.173	868.752
Ahnak2	0	0	0	412.855	366.518	517.79	210.936	189.023	161.526	2166.84	2299.94	3982.6
Alkbh5	523.606	1084.41	1137.7	412.855	364.713	824.628	865.689	761.56	825.451	1498.02	1503.23	1736.61
Ap3m2	333.859	354.519	335.683	412.855	408.045	490.393	191.283	217.052	183.139	111.724	101.949	172.043
Bcor	216.168	455.313	369.854	412.855	254.577	367.11	1026.84	1058.25	1132.2	494.779	435.068	518.376
Cflar	1770.17	1522.34	2132.69	412.855	402.628	386.288	1670.78	1587.38	1673.65	1189.83	1260.73	1198.02
Ecpas	919.914	917.577	1089.46	412.855	442.35	528.748	1365.52	1322.13	1269.08	1724.51	1888.37	1477.87
Fam210b	247.392	531.778	498.499	412.855	350.269	287.661	233.209	196.201	209.68	249.67	169.076	256.493
Fubp3	401.111	528.302	530.661	412.855	427.906	495.873	632.48	633.722	642.692	721.268	732.105	618.997
Gtf2e2	379.494	371.897	273.371	412.855	453.183	254.785	324.265	308.999	300.681	613.344	626.38	647.746
Gtf2i	768.596	855.015	854.283	412.855	350.269	391.767	1527.65	1525.86	1557.25	1811.15	1707.97	1780.18
Klhl24	2944.68	2923.04	3123.66	412.855	422.489	397.246	2262.98	1832.12	2049.03	432.077	495.482	671.554
Mrpl19	144.112	187.686	227.139	412.855	545.264	194.514	301.992	312.076	262.385	1362.35	1308.98	1231.71
Ndufab1	244.99	243.297	227.139	412.855	503.737	353.412	123.483	109.38	108.063	139.845	138.03	113.198
Nsfl1c	434.737	340.616	416.086	412.855	588.596	482.175	211.263	254.309	238.118	518.34	473.246	434.376
Rbm34	288.224	184.211	211.058	412.855	388.184	279.442	318.042	270.033	288.168	352.274	361.228	261.883
Sephs1	321.85	347.567	478.399	412.855	518.181	509.571	853.897	837.101	852.751	456.018	457.303	425.841
Tomm5	218.57	177.259	198.998	412.855	373.74	326.016	182.44	207.823	188.826	374.694	318.434	353.071
Ttll12	93.6727	208.54	186.937	412.855	265.41	301.359	328.85	334.635	351.49	656.665	631.414	695.361
Ykt6	343.467	399.702	283.421	412.855	393.601	317.797	1380.25	1384	1356.29	1084.56	969.987	958.143
5031439G07Rik	530.812	430.983	536.691	409.499	238.327	523.269	2268.22	2242.98	2321.65	2047.52	1812.85	2265.31
Acot13	240.186	295.432	273.371	409.499	433.322	561.624	218.469	243.029	229.018	171.767	166.559	303.21
Ankrd39	329.055	316.286	281.411	409.499	343.047	465.737	55.3543	60.501	51.9462	93.4836	64.1903	67.8292
Armc6	196.953	253.724	172.867	409.499	344.852	572.582	84.8329	95.366	84.9339	156.566	148.099	142.396
Cebpz	586.055	510.924	568.852	409.499	391.795	232.868	641.324	589.97	580.129	939.396	972.085	607.318
Fundc2	931.923	886.296	918.606	409.499	292.492	241.087	532.253	557.84	518.324	543.421	557.155	778.912
Gemin5	386.7	302.383	337.693	409.499	178.745	441.08	462.487	460.765	437.561	1002.86	868.457	829.672
Ier5	105.682	90.3675	58.2923	409.499	306.936	339.714	611.518	642.609	621.837	2691.64	2526.92	2856.91
Itga4	3177.67	3006.46	3210.09	409.499	379.157	276.702	832.607	828.556	848.201	1915.65	2621.73	1914.49
Pcbd2	129.701	118.173	148.746	409.499	548.875	1172.56	100.882	86.8206	94.4131	109.444	79.2939	92.0859
Rabggtb	667.718	715.988	663.326	409.499	324.992	586.28	388.135	315.494	362.865	1048.84	966.211	1136.03
Rpa2	374.691	285.005	323.623	409.499	527.209	490.393	384.205	376.337	368.931	186.207	167.818	161.712
Rrp36	353.074	264.151	269.35	409.499	438.739	449.299	269.893	270.374	268.073	270.57	238.721	264.579
Snap23	3074.39	2853.53	3286.48	409.499	566.93	641.073	1225.98	1124.57	1170.87	355.694	397.728	400.686
Specc1l	809.428	879.345	685.437	409.499	297.909	526.009	561.731	561.941	589.608	624.364	632.673	619.896
Ss18	1445.92	1202.58	1475.4	409.499	635.539	416.424	676.37	716.099	708.288	527.46	498.419	413.264
Tmem203	172.934	125.124	140.705	409.499	290.687	731.481	114.639	135.358	135.363	120.085	83.4893	147.787
Twistnb	477.971	556.107	472.368	409.499	649.983	356.152	455.936	427.267	487.232	495.919	535.339	289.734
Zfp553	194.551	212.016	207.038	409.499	413.462	380.808	135.929	118.267	127.022	313.512	257.181	321.178
Ap3s2	405.915	354.519	488.449	406.142	341.241	287.661	589.572	586.21	550.933	927.616	862.583	1075.38
Arrb2	535.616	733.367	683.427	406.142	348.463	446.559	2873.84	3005.22	2867.66	1412.13	1360.16	1723.58
Btrc	333.859	361.47	341.713	406.142	353.88	336.974	132.326	103.911	128.538	357.214	325.986	395.296
Cyb561d2	297.831	253.724	347.744	406.142	547.069	506.831	115.294	112.115	124.367	118.185	86.4262	117.69
Elof1	295.429	323.237	325.633	406.142	380.962	386.288	379.619	420.089	399.644	195.328	197.186	244.365
Man1c1	242.588	236.346	237.189	406.142	451.377	394.506	2059.57	2206.06	2122.21	1563.38	1456.66	1912.69
Mgme1	401.111	403.178	424.126	406.142	612.067	476.695	145.428	175.692	151.288	246.63	224.456	225.947
Pafah1b3	31.2242	41.7081	50.252	406.142	408.045	369.85	121.845	103.569	101.238	239.789	215.646	339.146
Tctn3	124.897	90.3675	114.574	406.142	353.88	358.891	202.092	213.292	214.61	133.765	114.955	142.396
Tlr4	1095.25	879.345	1123.63	406.142	324.992	449.299	3735.92	3458.47	3764.39	810.951	1267.44	691.318
Tmem101	156.121	173.784	126.635	406.142	512.764	380.808	161.805	165.096	163.043	199.888	174.95	243.017
Tubgcp4	732.568	820.258	808.051	406.142	323.186	271.223	196.852	222.179	221.056	220.789	184.6	238.525
Abcb10	333.859	212.016	235.179	402.786	621.095	375.329	849.312	820.01	800.426	201.408	186.278	161.712
Cd320	86.4671	59.0864	48.2419	402.786	339.436	602.718	70.0936	82.377	87.2089	157.706	151.036	172.043
Hipk3	391.504	385.8	361.814	402.786	731.231	427.382	1669.14	1596.95	1594.78	704.547	807.204	464.472
Mcm3ap	660.513	552.632	771.87	402.786	191.384	446.559	757.6	732.164	797.772	695.807	604.144	741.629
Mrpl18	554.831	410.129	574.882	402.786	384.573	534.228	416.959	435.47	429.219	251.95	234.525	233.135
Myo6	213.766	316.286	428.147	402.786	516.376	506.831	731.07	741.052	767.817	352.654	394.372	305.905
Naa25	821.437	670.805	645.235	402.786	211.245	328.755	578.108	541.774	583.162	1364.25	1374.43	994.079
Nqo2	1208.14	1004.47	1177.91	402.786	344.852	369.85	509.653	531.178	541.453	495.919	464.436	362.953
Pla2g6	153.719	62.5621	110.554	402.786	274.437	550.665	255.154	270.716	286.273	240.929	253.405	429.435
Rbm4b	477.971	507.448	538.701	402.786	380.962	462.997	204.058	201.67	192.997	172.907	214.387	154.075
Tmem223	165.729	173.784	158.796	402.786	509.153	268.484	133.964	159.627	141.051	6.84026	2.09772	4.0428
Utp4	446.747	417.081	444.227	402.786	312.353	430.122	312.473	343.181	316.606	1953.66	1808.24	1371.41
Asb3	338.663	371.897	329.653	399.429	388.184	249.306	132.654	141.853	129.676	125.025	106.145	104.664
C2cd2	216.168	271.102	225.129	399.429	453.183	512.311	595.468	629.62	644.208	154.666	142.645	181.477
Commd9	232.981	271.102	281.411	399.429	301.52	380.808	223.382	274.134	246.46	133.765	146.421	187.765
Entpd1	1811.01	1602.28	2006.06	399.429	619.289	621.896	815.903	857.61	858.818	433.977	430.453	802.72
Gmeb1	225.775	285.005	249.25	399.429	287.076	369.85	341.297	367.449	367.794	353.414	328.084	362.953
Higd1a	115.289	114.697	160.806	399.429	272.632	397.246	98.5896	118.951	84.9339	119.325	113.697	142.396
Map3k20	528.41	660.378	717.598	399.429	240.133	515.05	294.131	293.618	299.923	898.355	907.894	1176
Noc2l	208.962	250.248	209.048	399.429	227.494	484.914	836.538	933.151	971.052	2405.87	2081.36	2474.19
Parp9	487.578	455.313	719.608	399.429	496.515	550.665	365.535	356.17	387.132	150.486	137.191	211.573
Rcan3	559.634	517.875	418.096	399.429	391.795	394.506	537.493	533.913	529.32	688.967	618.409	778.463
Riok1	485.176	444.886	590.963	399.429	492.904	219.17	242.707	237.219	264.281	480.719	464.855	361.157
Rnf115	807.026	782.026	625.134	399.429	538.042	556.145	972.794	901.704	930.86	826.912	777.416	766.784
Slc25a45	955.942	698.61	960.817	399.429	321.381	405.465	632.153	637.482	546.003	381.155	342.348	436.622
Spg20	677.326	698.61	665.336	399.429	530.82	512.311	184.078	192.441	196.789	240.549	206.835	271.317
Stk19	129.701	135.551	128.645	399.429	420.684	487.654	160.167	162.02	150.53	260.31	165.72	218.311
Zfp148	698.942	618.67	743.729	399.429	465.821	438.341	777.908	756.775	786.017	566.222	820.209	426.291
Ankrd27	749.381	740.318	824.132	396.073	294.298	347.933	348.83	373.26	359.452	659.325	629.736	644.152
Cd101	4.80373	6.95134	12.0605	396.073	287.076	257.525	485.087	521.949	522.495	1.14004	0.419544	0.898399
Cdk1	345.868	278.054	142.716	396.073	579.568	484.914	815.575	857.268	853.13	544.941	484.993	530.954
Cep120	509.195	451.837	452.268	396.073	305.131	230.129	660.649	689.78	711.7	424.096	485.413	442.911
Cgas	31.2242	100.794	156.786	396.073	613.873	997.225	255.809	256.36	286.273	98.8038	127.122	115.894
Dbt	194.551	243.297	325.633	396.073	180.551	520.529	357.674	393.769	373.102	815.131	887.337	474.804
Dusp28	105.682	149.454	78.393	396.073	413.462	564.363	76.6444	74.1735	97.0673	58.9023	31.8854	46.2676
Hook3	1354.65	1129.59	1236.2	396.073	669.844	290.401	1149.67	1010.74	1151.54	405.476	661.622	209.327
Lgals4	38.4298	17.3784	42.2116	396.073	310.548	868.462	38.3222	26.6614	23.8876	12.1605	10.9082	13.476
Lonrf3	91.2708	62.5621	78.393	396.073	474.849	660.25	1468.04	1427.75	1408.23	960.297	1275.42	989.587
Mettl3	362.681	323.237	333.673	396.073	308.742	279.442	213.229	212.266	208.543	276.271	258.02	250.204
Nfatc3	264.205	159.881	144.726	396.073	572.346	353.412	1175.87	1154.65	1264.91	910.135	925.096	786.549
Nfia	1172.11	931.48	1232.18	396.073	310.548	306.838	86.4706	119.293	112.992	147.066	157.749	149.583
Nfkbid	242.588	246.773	178.897	396.073	189.578	501.352	158.857	173.299	170.626	120.465	120.829	159.466
Nt5m	235.383	264.151	211.058	396.073	635.539	783.534	116.932	146.98	130.813	162.266	138.869	116.792
Olfm1	16.813	0	20.1008	396.073	655.4	561.624	275.789	313.443	288.927	522.9	535.758	920.41
Pbdc1	285.822	267.627	279.401	396.073	397.212	273.963	310.181	373.26	347.319	259.55	278.578	271.317
Pdap1	122.495	184.211	251.26	396.073	343.047	224.65	878.463	929.049	913.418	1184.13	1025.79	938.827
Pias3	497.186	549.156	665.336	396.073	283.465	484.914	173.596	187.656	202.855	184.307	158.588	238.974
Plxnc1	261.803	326.713	355.784	396.073	265.41	539.707	2117.87	2064.9	2090.36	1763.65	1807.82	1507.06
Ppp6r3	1602.04	1470.21	1728.67	396.073	379.157	391.767	1766.42	1792.13	1822.29	1060.24	1136.55	803.169
Ticam2	1162.5	980.139	1029.16	396.073	579.568	399.986	637.721	637.482	624.112	293.371	263.893	186.867
Tmem167b	706.148	663.853	834.182	396.073	579.568	728.741	599.071	599.883	615.771	863.773	770.284	824.731
Vps33b	285.822	267.627	247.24	396.073	377.351	441.08	263.015	264.222	277.552	169.107	191.312	181.477
Zfp68	653.307	778.55	812.072	396.073	673.455	427.382	341.297	326.09	391.682	246.63	325.147	144.642
Zfr	1515.58	1710.03	1690.48	396.073	422.489	317.797	1063.85	1057.57	1057.12	1337.27	1423.51	1004.86
Aaas	324.252	285.005	327.643	392.716	388.184	520.529	284.96	393.427	312.435	340.493	297.457	397.991
Amz2	492.382	434.459	486.439	392.716	507.348	301.359	339.004	338.395	334.048	901.015	857.549	1071.79
Avpi1	256.999	194.638	170.857	392.716	420.684	452.039	106.778	111.089	114.13	164.546	146.001	139.252
Bccip	566.84	406.654	490.459	392.716	389.99	405.465	421.217	372.235	366.277	446.517	429.614	369.691
Brd7	643.699	594.34	751.769	392.716	637.345	589.02	1085.47	1195.32	1126.51	1032.88	987.188	983.298
Card19	1092.85	1126.12	1011.07	392.716	315.964	580.801	92.0388	106.988	101.996	921.536	860.905	1644.07
Ccnt1	727.765	768.123	876.394	392.716	595.818	246.567	723.864	693.198	704.875	639.185	694.766	513.884
Cdk10	165.729	222.443	118.595	392.716	263.604	394.506	75.6618	82.377	93.2756	191.907	184.6	182.824
Csrnp1	62.4485	111.221	120.605	392.716	209.439	265.744	77.9546	55.3738	58.392	582.942	560.092	720.067
Dglucy	410.719	521.351	623.124	392.716	404.434	509.571	508.997	500.757	521.737	321.112	340.251	508.045
Dmap1	324.252	364.946	305.532	392.716	315.964	421.903	153.289	166.463	161.526	224.969	183.76	250.653
Fcf1	357.878	187.686	273.371	392.716	245.549	383.548	35.0468	27.6869	33.746	63.8425	53.7017	44.92
Fto	550.027	625.621	733.678	392.716	241.938	293.14	821.143	799.502	789.051	951.177	886.497	1044.39
Hnrnpa1	1210.54	1070.51	1155.79	392.716	375.546	476.695	1131	1059.62	1049.92	748.629	838.25	1118.51
Jmjd1c	1539.59	1609.24	1861.33	392.716	261.799	345.193	1196.83	1125.59	1211.45	1442.54	2307.49	1102.79
Khnyn	588.457	681.232	572.872	392.716	240.133	432.861	416.631	392.402	437.94	367.854	441.361	705.244
Kpnb1	670.12	441.41	814.082	392.716	297.909	446.559	4286.52	4195.76	4299.4	4950.07	4732.46	3551.37
Lrrc61	223.373	139.027	207.038	392.716	225.689	739.7	89.746	127.155	103.892	134.905	116.633	204.835
Naip2	1299.41	1487.59	1352.78	392.716	232.911	402.725	3047.43	3008.98	3023.87	505.419	509.747	456.387
Ndufa3	338.663	285.005	303.522	392.716	431.517	512.311	286.598	337.37	250.252	140.985	107.403	215.167
Pi4k2a	189.747	288.481	325.633	392.716	386.379	356.152	1194.54	1345.72	1323.68	920.015	846.641	975.662
Plcd1	381.896	212.016	205.028	392.716	254.577	432.861	28.1685	14.698	17.0626	36.8614	31.0463	61.9896
Prpf18	535.616	517.875	615.084	392.716	310.548	512.311	785.114	703.452	741.655	377.355	371.716	368.344
Prpf3	379.494	385.8	309.552	392.716	301.52	315.057	296.096	304.214	309.781	308.952	281.934	261.434
Spata2	305.037	222.443	150.756	392.716	471.238	515.05	386.17	372.235	390.544	650.205	614.633	618.099
Ttpal	473.167	399.702	462.318	392.716	308.742	175.336	414.011	404.707	376.515	992.598	886.917	712.431
Ube2h	437.139	239.821	458.298	392.716	420.684	339.714	815.903	806.68	817.109	833.372	775.738	1167.47
2810013P06Rik	160.925	191.162	172.867	389.36	521.792	331.495	68.1284	63.2355	60.2879	57.3822	51.1844	53.0056
C77080	9.60745	0	8.04031	389.36	292.492	375.329	913.837	954.685	1011.62	3729.08	3324.47	3901.75
Capn10	220.971	257.2	154.776	389.36	348.463	580.801	123.155	146.296	139.155	163.786	149.358	174.289
Cnnm4	115.289	163.357	132.665	389.36	368.324	315.057	244.017	257.044	258.593	227.249	205.157	228.193
Coa4	302.635	285.005	323.623	389.36	604.845	331.495	118.57	144.929	116.405	202.928	172.013	197.199
Erc1	305.037	152.93	325.633	389.36	272.632	167.117	361.932	369.842	342.39	462.478	511.425	451.895
Ffar2	0	6.95134	0	389.36	391.795	520.529	405.495	491.186	501.261	0.760029	0	0
Fyttd1	720.559	702.086	637.195	389.36	438.739	419.163	575.161	573.221	552.828	989.178	1213.32	721.415
G6pc3	84.0652	93.8431	108.544	389.36	399.017	471.216	296.424	337.028	303.714	521.38	493.804	565.992
Gatb	201.757	288.481	303.522	389.36	530.82	564.363	168.683	202.012	184.276	471.978	474.924	459.98
Nsmf	708.55	535.253	576.892	389.36	404.434	742.439	120.862	113.824	91.3797	318.452	325.567	398.44
Ppif	211.364	243.297	229.149	389.36	480.265	438.341	152.634	177.743	156.218	342.013	266.83	331.06
Rabgef1	244.99	323.237	283.421	389.36	610.262	465.737	339.004	354.119	372.723	370.894	397.728	465.82
Reep3	1580.43	1796.92	1664.34	389.36	491.098	438.341	1248.26	1249.33	1330.88	1162.46	1141.58	960.389
Sap30	120.093	229.394	184.927	389.36	539.847	627.375	186.043	146.98	133.088	869.854	861.325	1499.88
Scaf1	69.654	125.124	100.504	389.36	216.661	361.631	1330.14	1330	1360.08	1022.62	941.877	1203.41
Sh3bp5l	523.606	455.313	498.499	389.36	319.575	364.371	359.967	397.529	362.865	295.651	234.525	283.445
Snw1	965.549	848.064	1003.03	389.36	543.458	369.85	647.547	724.645	654.825	931.416	900.342	729.5
Spast	379.494	344.091	387.945	389.36	494.709	493.133	709.125	670.98	768.576	291.091	291.164	260.087
Spryd7	314.644	298.908	279.401	389.36	328.603	572.582	236.484	220.47	220.297	290.711	283.612	390.355
Tamm41	211.364	198.113	156.786	389.36	350.269	575.322	62.2326	79.3007	103.134	121.225	82.6503	98.3747
Tet2	732.568	514.399	617.094	389.36	245.549	347.933	520.134	466.917	493.299	288.431	447.234	258.739
Tmem245	324.252	278.054	355.784	389.36	491.098	646.552	2811.6	2323.99	2608.68	1049.98	1104.66	958.592
Traf5	165.729	135.551	144.726	389.36	492.904	649.292	81.5575	79.6425	83.038	69.9227	62.9317	119.487
2810004N23Rik	465.962	417.081	490.459	386.003	310.548	257.525	209.953	191.416	218.401	487.939	407.378	317.135
Aasdhppt	384.298	333.664	307.542	386.003	388.184	306.838	244.345	217.735	208.543	211.668	202.22	161.263
Abhd17a	134.504	225.919	168.847	386.003	458.599	608.197	708.469	770.789	686.675	657.805	615.052	893.907
Acot4	7.20559	0	8.04031	386.003	283.465	953.391	107.433	91.9478	98.5839	0	0.419544	0
Ccdc137	211.364	267.627	239.199	386.003	395.406	347.933	141.497	145.271	133.467	335.933	299.555	201.691
Dmac2	208.962	198.113	178.897	386.003	306.936	326.016	279.064	265.247	250.252	148.206	107.823	190.461
Dusp5	0	0	0	386.003	160.69	372.589	317.059	392.744	368.552	848.573	803.428	1001.27
Eif2b1	463.56	472.691	552.771	386.003	480.265	421.903	312.473	339.421	352.248	394.835	383.044	388.558
Eif4g3	564.438	559.583	548.751	386.003	278.048	358.891	1939.69	2001.66	1998.98	1590.36	1553.57	1390.72
Erlin1	773.4	587.389	783.93	386.003	337.63	210.951	532.58	521.949	554.724	1096.72	998.096	535.895
Gigyf1	393.906	399.702	275.381	386.003	359.296	287.661	569.92	583.817	522.874	373.934	306.267	406.526
Kifap3	511.597	441.41	476.389	386.003	433.322	194.514	219.779	222.179	242.289	378.875	380.946	457.285
Lig1	381.896	253.724	285.431	386.003	521.792	687.647	808.042	912.3	889.151	372.794	307.946	475.702
Lsm6	273.812	225.919	277.391	386.003	395.406	356.152	322.627	315.152	258.214	191.147	192.571	144.193
Pcca	487.578	625.621	472.368	386.003	453.183	547.926	295.441	262.171	265.039	381.535	354.935	397.093
Pnkd	100.878	104.27	100.504	386.003	337.63	293.14	76.6444	66.9954	50.4295	172.147	187.117	212.471
Pnpla5	0	0	0	386.003	326.797	610.937	1.31016	1.36725	0	0	0	0
Polb	742.176	712.513	693.477	386.003	464.016	172.597	160.167	163.045	152.426	220.028	243.336	218.311
Rbis	213.766	285.005	225.129	386.003	171.523	342.454	63.8703	59.8174	56.4962	129.585	184.18	141.947
Rbm18	706.148	649.951	695.487	386.003	532.625	736.96	330.488	303.53	336.323	503.139	504.712	390.355
Sertad2	674.924	670.805	651.265	386.003	393.601	268.484	394.031	415.987	396.99	1243.79	1163.82	1201.61
Thap3	153.719	170.308	203.018	386.003	332.214	375.329	70.7487	57.7665	56.117	125.025	138.03	203.038
Zbtb8a	153.719	187.686	124.625	386.003	395.406	704.084	58.6297	64.2609	62.1837	30.4012	24.7531	36.3852
Zc3h10	172.934	316.286	196.988	386.003	420.684	317.797	258.757	209.532	259.352	362.914	351.998	435.724
2310039H08Rik	108.084	229.394	78.393	382.646	227.494	328.755	47.4933	46.4866	60.2879	151.246	119.57	213.819
Atp11b	674.924	788.977	621.114	382.646	279.854	397.246	2077.26	1951.07	1973.57	438.537	524.011	278.953
C87436	422.728	566.534	383.925	382.646	505.542	383.548	183.423	190.732	156.597	70.6827	103.627	108.706
Dcp1b	189.747	260.675	188.947	382.646	279.854	394.506	57.3195	73.8317	51.1878	140.985	169.496	210.225
Got1	386.7	260.675	404.026	382.646	440.544	347.933	207.988	190.39	195.651	2162.66	1914.8	2140.44
Grk3	7.20559	0	12.0605	382.646	386.379	501.352	774.96	721.568	735.209	0	0	0
Gtf3c2	408.317	430.983	476.389	382.646	339.436	364.371	992.774	1028.52	1059.4	939.776	956.981	990.485
Lypla1	1088.04	1153.92	1133.68	382.646	417.073	583.541	1094.31	1008.35	1103	657.425	723.295	481.093
Naa20	509.195	514.399	432.167	382.646	330.408	378.069	279.392	266.614	288.168	654.385	564.707	855.725
Nars2	141.71	205.065	148.746	382.646	447.766	506.831	148.048	168.514	150.151	357.594	302.492	270.867
Nudt14	132.103	145.978	154.776	382.646	312.353	531.488	57.6471	74.1735	79.6255	165.686	160.266	237.177
Tmem186	266.607	316.286	265.33	382.646	361.102	287.661	205.368	223.204	232.81	193.807	205.157	194.054
Tpx2	218.57	128.6	98.4938	382.646	366.518	298.619	1214.19	1215.15	1237.23	1254.43	1260.31	1029.12
Ufd1	653.307	552.632	663.326	382.646	353.88	402.725	496.223	487.084	478.89	358.354	323.049	364.75
Wdr45	288.224	288.481	283.421	382.646	435.128	605.458	219.779	223.546	205.13	168.727	143.484	270.418
1110051M20Rik	79.2615	128.6	130.655	379.29	261.799	287.661	142.48	157.234	163.801	117.045	93.1389	97.9255
Bcl2l13	566.84	517.875	586.943	379.29	328.603	435.601	1058.94	1021.68	1036.65	1018.82	1010.68	1165.67
Ccs	295.429	344.091	323.623	379.29	462.21	435.601	307.233	317.887	290.823	299.832	277.319	391.253
D5Ertd579e	405.915	462.264	464.328	379.29	344.852	668.469	911.217	875.042	871.33	448.797	490.447	404.729
Dis3	295.429	295.432	295.481	379.29	458.599	567.103	396.979	379.071	381.444	632.344	582.328	308.6
Dok2	3091.2	2592.85	2872.4	379.29	241.938	435.601	835.227	899.995	886.118	483.759	423.32	396.194
Elf4	384.298	417.081	323.623	379.29	639.15	380.808	1869.93	1766.49	1831.39	969.797	918.802	1024.18
Ifih1	713.354	545.68	713.578	379.29	536.236	279.442	235.174	248.157	224.468	0	0	0
Mbd1	710.952	719.464	824.132	379.29	187.773	216.431	884.359	909.907	868.676	579.142	589.88	636.965
Mrpl50	465.962	503.972	486.439	379.29	442.35	452.039	452.661	433.761	421.257	427.136	425.838	322.975
Pitrm1	557.232	434.459	647.245	379.29	404.434	342.454	844.071	868.206	830.001	1476.74	1361.42	1415.43
Rapgef6	876.68	896.723	870.364	379.29	308.742	164.378	610.862	595.439	641.554	779.79	970.826	600.131
Rest	473.167	542.205	603.023	379.29	594.012	391.767	560.094	464.866	511.12	632.344	642.742	614.056
Rnf135	329.055	319.762	281.411	379.29	480.265	797.232	174.251	187.656	196.41	49.7819	38.1785	64.6848
Slc19a1	276.214	225.919	275.381	379.29	350.269	427.382	140.187	151.765	147.876	603.843	539.954	595.639
Ten1	494.784	538.729	540.711	379.29	487.487	443.82	92.6939	116.217	112.234	167.586	140.547	193.156
Trim28	216.168	180.735	194.978	379.29	599.429	526.009	1812.93	1938.77	1929.97	2169.5	2101.92	2434.66
Ttc14	833.447	879.345	850.263	379.29	1050.81	367.11	832.607	718.834	776.917	169.867	243.755	132.514
Usp6nl	365.083	434.459	691.467	379.29	489.293	369.85	658.028	608.428	660.133	1841.17	1733.56	1677.31
Vipas39	672.522	549.156	785.941	379.29	370.129	350.672	537.821	607.744	580.887	508.84	477.861	712.431
Vps13d	934.325	907.15	779.91	379.29	442.35	608.197	2080.86	1896.04	2052.44	1073.92	1096.27	1231.26
Zkscan17	489.98	636.048	542.721	379.29	240.133	265.744	304.285	328.483	336.702	723.548	762.312	1151.75
1110038B12Rik	144.112	152.93	180.907	375.933	388.184	350.672	107.761	120.318	99.7215	547.221	490.447	511.189
Cd151	309.84	291.956	297.492	375.933	393.601	361.631	394.031	405.733	343.148	320.352	306.267	451.895
Chkb	163.327	142.503	164.826	375.933	397.212	695.866	4.25802	5.1272	8.72089	0.380015	0.419544	2.6952
Cipc	230.579	187.686	273.371	375.933	278.048	202.732	255.481	224.23	242.289	479.578	436.326	438.868
Dhodh	377.093	208.54	347.744	375.933	297.909	364.371	140.187	143.903	116.405	327.193	296.198	232.685
Dtnb	14.4112	38.2324	28.1411	375.933	447.766	676.688	338.677	350.017	360.211	434.737	418.286	814.399
Eid2b	136.906	142.503	130.655	375.933	366.518	268.484	77.627	72.1226	69.7671	76.3829	86.0066	105.562
Exo5	240.186	205.065	231.159	375.933	344.852	189.034	207.005	211.241	172.522	221.549	248.79	210.675
Gca	302.635	250.248	297.492	375.933	433.322	504.092	113.001	106.988	103.513	0	0	0
Il1rl2	9.60745	3.47567	6.03023	375.933	294.298	178.076	1385.49	1392.21	1382.45	0.760029	0.839089	0.898399
Impdh1	1080.84	987.091	1093.48	375.933	306.936	361.631	359.639	379.413	362.865	1083.42	972.504	1012.05
Mrps22	129.701	159.881	184.927	375.933	285.27	139.721	158.202	178.768	196.03	376.215	360.808	234.033
Mtor	281.018	298.908	548.751	375.933	332.214	221.91	763.824	823.429	831.518	613.344	583.167	643.703
Napg	571.644	535.253	677.396	375.933	529.014	583.541	832.28	795.058	840.997	646.025	705.674	738.035
Pik3r4	530.812	573.486	568.852	375.933	420.684	350.672	584.332	529.469	526.287	367.474	320.532	419.553
Rap2c	610.073	417.081	550.761	375.933	299.714	523.269	1264.96	1162.85	1258.46	473.878	612.115	296.023
Rft1	415.522	344.091	442.217	375.933	465.821	213.691	241.07	215.001	213.472	200.648	191.732	168.001
Rptor	172.934	229.394	357.794	375.933	297.909	495.873	509.98	498.706	484.199	1096.72	1037.95	1470.68
Sf3b6	708.55	931.48	886.444	375.933	377.351	279.442	570.903	611.846	567.616	611.824	539.534	549.82
Slc4a1ap	283.42	361.47	291.461	375.933	303.325	657.511	377.654	329.508	333.669	410.416	446.395	375.082
Sugp1	538.017	608.243	625.134	375.933	364.713	369.85	282.667	320.963	324.569	457.538	378.01	363.403
Usp2	14.4112	0	2.01008	375.933	288.881	545.186	208.643	199.619	179.347	40.2816	36.5004	47.6152
Wdr24	422.728	371.897	337.693	375.933	324.992	731.481	242.052	240.637	230.535	354.554	274.802	364.301
Zcchc7	610.073	681.232	691.467	375.933	409.85	523.269	284.632	279.603	259.352	358.734	397.728	248.407
Zkscan14	264.205	250.248	263.32	375.933	352.074	375.329	89.746	72.4645	68.2504	83.6032	70.903	96.1287
Batf3	24.0186	69.5134	26.131	372.577	236.522	550.665	15.0668	15.7234	18.9585	30.0212	26.8508	39.9788
Bcap29	831.045	785.502	737.699	372.577	258.188	462.997	605.949	555.105	554.345	828.812	996.418	694.463
Cdc34	88.869	180.735	100.504	372.577	366.518	435.601	385.187	434.787	389.407	674.146	529.046	570.484
Cdc37l1	449.149	448.362	675.386	372.577	350.269	309.578	702.246	594.755	630.179	374.694	409.895	273.563
Celf4	4.80373	20.854	10.0504	372.577	436.933	276.702	3.2754	0.683627	2.27501	17.4807	19.299	29.6472
Cpne3	1239.36	1272.1	1461.33	372.577	328.603	372.589	1317.04	1196.69	1330.88	539.621	641.483	530.505
Dhcr7	228.177	163.357	188.947	372.577	473.043	331.495	1692.73	1749.74	1749.49	630.444	593.655	1063.26
Fkbp3	586.055	788.977	741.719	372.577	426.1	276.702	122.172	126.129	129.676	638.425	626.799	477.499
Mak16	281.018	173.784	257.29	372.577	348.463	304.099	459.539	440.256	456.899	838.692	823.146	649.543
Man1b1	381.896	285.005	343.723	372.577	388.184	561.624	1026.84	1054.49	993.802	911.655	898.245	952.303
Osbpl8	377.093	490.07	556.792	372.577	619.289	317.797	1524.37	1399.73	1479.14	4949.31	6728.65	4539.16
Pus7	235.383	298.908	275.381	372.577	256.382	178.076	154.927	157.576	162.284	569.262	487.511	419.103
Skil	189.747	281.529	265.33	372.577	388.184	654.771	2803.42	2534.89	2631.81	131.485	145.582	90.7383
Zc3h13	953.54	743.794	689.457	372.577	512.764	405.465	704.539	672.689	731.417	749.389	666.237	592.494
Alg9	100.878	38.2324	166.836	369.22	368.324	246.567	348.175	350.359	339.735	593.963	547.086	606.42
Ankrd13a	254.598	139.027	168.847	369.22	279.854	331.495	2719.57	2967.62	2862.35	1468.38	1400.02	1990.85
Arl14ep	439.541	580.437	665.336	369.22	337.63	331.495	385.515	367.108	355.661	776.75	886.078	518.376
Armc1	624.485	702.086	623.124	369.22	415.267	326.016	488.362	493.92	538.041	758.509	697.283	514.334
Aurkb	336.261	229.394	158.796	369.22	687.899	462.997	540.114	566.043	577.854	188.867	166.979	239.873
Bud13	129.701	232.87	239.199	369.22	276.243	468.476	177.527	160.311	182.759	197.228	151.456	222.354
Cdpf1	290.626	340.616	279.401	369.22	216.661	224.65	117.914	131.94	115.647	184.687	163.622	176.535
Crot	975.157	795.929	874.384	369.22	662.622	498.612	544.699	499.731	480.407	340.493	375.073	316.237
Dus2	201.757	243.297	201.008	369.22	404.434	441.08	88.7634	93.9987	82.2797	279.311	268.508	247.958
Fam120a	1172.11	1014.9	1254.29	369.22	478.46	745.179	4583.6	4448.7	4747.2	4297.97	4259.63	4605.64
Foxj3	288.224	357.994	313.572	369.22	418.878	421.903	409.425	434.445	425.048	737.988	760.215	662.12
Gga2	84.0652	24.3297	12.0605	369.22	615.678	925.994	1066.47	1004.93	1004.04	507.32	495.902	626.184
Gtf3c6	429.934	396.227	482.419	369.22	241.938	158.898	288.235	302.847	263.143	161.886	145.582	105.113
H3f3a	494.784	556.107	496.489	369.22	449.572	273.963	1893.18	2121.64	2093.01	1400.73	1224.23	2006.13
Ino80c	768.596	503.972	625.134	369.22	173.329	219.17	364.225	381.122	417.086	296.411	274.802	242.119
Kat8	288.224	382.324	367.844	369.22	263.604	517.79	187.681	208.506	197.547	153.146	142.645	153.177
Mfsd14a	1899.87	2068.02	1947.77	369.22	465.821	482.175	976.07	956.736	961.193	687.827	602.046	629.778
Nacc2	862.269	816.783	679.406	369.22	380.962	273.963	156.892	129.205	170.247	176.707	175.789	217.413
Ppcs	62.4485	128.6	84.4233	369.22	321.381	523.269	96.6244	96.3914	100.101	64.9825	73.8398	62.4388
Rap1a	910.306	1070.51	1141.72	369.22	247.355	336.974	756.29	737.633	779.572	861.873	1031.66	816.645
Sh2b1	129.701	152.93	116.585	369.22	413.462	462.997	507.36	507.593	500.124	563.182	592.816	626.184
Snx19	381.896	427.508	510.56	369.22	352.074	336.974	659.011	659.7	652.171	444.237	451.849	414.611
Spryd3	314.644	257.2	343.723	369.22	399.017	282.182	597.761	598.515	596.812	541.521	473.666	518.376
Syce2	26.4205	52.1351	104.524	369.22	411.656	328.755	111.364	143.22	133.088	587.883	474.085	557.457
Tmem175	682.129	566.534	530.661	369.22	447.766	306.838	213.884	217.052	185.414	220.789	203.899	297.819
Tmem94	367.485	239.821	287.441	369.22	288.881	265.744	677.026	693.539	669.233	435.117	432.131	602.377
Top2a	864.671	479.643	424.126	369.22	848.589	462.997	4062.81	3727.13	3925.92	1038.58	1380.3	832.816
Wasl	374.691	337.14	271.361	369.22	521.792	235.608	272.186	231.066	277.173	224.589	210.192	259.188
Zfyve1	554.831	514.399	530.661	369.22	303.325	219.17	667.199	596.464	618.425	350.374	368.78	575.425
Cab39l	1044.81	903.675	1111.57	365.864	422.489	342.454	500.154	499.389	517.945	584.843	550.023	545.328
Cyp4f13	706.148	733.367	599.003	365.864	366.518	827.368	140.515	162.02	163.043	191.147	171.174	273.563
Ddx55	252.196	253.724	303.522	365.864	408.045	443.82	166.718	131.598	151.288	207.108	194.249	130.717
Dnajb12	535.616	528.302	518.6	365.864	431.517	326.016	600.709	683.285	626.766	471.598	437.165	634.27
Esrra	88.869	52.1351	64.3225	365.864	301.52	517.79	488.69	496.655	474.34	669.586	639.805	645.5
Exog	139.308	208.54	267.34	365.864	395.406	304.099	133.636	134.333	138.776	170.627	177.467	194.054
Grpel2	305.037	166.832	253.27	365.864	315.964	227.389	258.757	244.055	295.373	580.282	518.137	327.017
Inppl1	228.177	458.789	404.026	365.864	308.742	561.624	509.325	499.048	502.399	1493.08	1459.18	2157.96
Ints13	458.756	403.178	313.572	365.864	454.988	506.831	336.711	311.05	303.335	313.512	305.848	295.573
Ivd	439.541	590.864	506.54	365.864	460.405	465.737	901.718	858.635	839.101	346.193	338.153	489.178
Med27	182.542	212.016	253.27	365.864	447.766	446.559	111.364	132.624	140.293	137.945	124.605	122.632
Mfap1b	213.766	250.248	369.854	365.864	301.52	224.65	340.642	302.847	301.06	547.981	532.821	280.75
P2ry13	9.60745	20.854	24.1209	365.864	510.959	246.567	1418.58	1424.68	1471.56	8.36032	8.81043	8.98399
Prrg2	120.093	139.027	104.524	365.864	196.8	186.295	133.964	143.903	119.059	52.822	55.3799	65.134
Sertad3	492.382	417.081	432.167	365.864	344.852	257.525	144.118	130.915	123.609	72.2028	54.5408	88.4923
Sirt6	129.701	142.503	96.4837	365.864	238.327	271.223	107.761	107.671	110.717	405.096	365.843	416.408
Slc7a8	823.839	754.221	938.706	365.864	164.301	197.253	448.075	480.248	495.953	1359.69	1332.05	1668.33
Srek1	732.568	545.68	683.427	365.864	568.735	523.269	674.405	592.363	628.662	632.344	696.444	374.183
Strn	242.588	396.227	434.177	365.864	276.243	534.228	1379.27	1205.23	1350.22	651.345	665.817	490.975
Szt2	285.822	271.102	156.786	365.864	269.021	320.537	470.675	518.189	441.353	304.392	289.905	298.718
Tbc1d25	76.8596	104.27	134.675	365.864	324.992	287.661	114.639	108.697	109.959	183.547	165.72	175.637
Uqcrb	487.578	531.778	540.711	365.864	214.856	361.631	514.893	547.927	441.732	265.63	207.255	307.253
Wdr6	437.139	406.654	369.854	365.864	216.661	257.525	318.369	315.152	337.081	339.353	313.4	433.029
Zfp451	588.457	649.951	586.943	365.864	431.517	243.827	467.072	416.329	458.415	174.427	202.64	173.84
Abhd14b	297.831	194.638	253.27	362.507	400.823	399.986	253.189	224.23	239.635	145.546	102.788	210.675
Agap3	134.504	166.832	90.4535	362.507	339.436	523.269	824.746	877.093	848.58	881.254	833.635	1108.18
Apip	391.504	288.481	339.703	362.507	355.685	243.827	136.912	135.7	134.226	129.585	113.697	106.46
Atg14	172.934	337.14	305.532	362.507	305.131	591.76	219.452	234.826	230.914	173.287	148.099	240.771
Atpaf2	317.046	337.14	325.633	362.507	294.298	432.861	277.754	297.378	316.606	300.592	248.79	269.969
B230219D22Rik	338.663	340.616	393.975	362.507	713.176	545.186	1539.44	1418.87	1445.39	904.435	1000.19	691.768
Casp1	1220.15	938.431	1240.22	362.507	296.103	542.446	532.58	536.305	532.353	399.775	453.528	366.996
Cdkn2aip	389.102	493.545	291.461	362.507	451.377	309.578	182.44	173.641	151.288	133.385	135.513	78.1607
Cgrrf1	434.737	424.032	393.975	362.507	462.21	260.265	182.44	206.455	189.585	226.489	199.703	204.386
Chordc1	590.858	493.545	631.165	362.507	269.021	443.82	609.88	586.21	569.891	796.131	929.291	436.622
Cmc1	156.121	163.357	158.796	362.507	261.799	257.525	125.12	143.562	129.297	125.785	126.702	199.445
Dvl1	163.327	166.832	98.4938	362.507	227.494	424.642	317.714	346.257	317.364	522.52	507.649	618.099
Dvl3	194.551	215.492	207.038	362.507	395.406	679.428	526.357	559.549	546.003	390.655	340.251	436.173
Ei24	168.13	135.551	180.907	362.507	388.184	326.016	1138.86	1161.48	1099.59	718.228	607.92	752.409
Gid8	180.14	281.529	231.159	362.507	442.35	298.619	715.675	748.571	790.188	784.35	718.68	644.602
Gm20605	204.158	260.675	205.028	362.507	249.16	320.537	34.7193	39.3085	25.4043	8.74034	5.45408	8.98399
Gmfb	1777.38	1626.61	2190.99	362.507	259.993	312.318	2593.79	2427.22	2434.64	1602.9	1882.92	786.549
Hadhb	350.672	319.762	466.338	362.507	357.491	334.235	309.198	315.836	320.398	225.729	216.485	309.948
Kat14	290.626	184.211	225.129	362.507	346.658	468.476	967.554	983.055	1002.14	868.713	790.841	738.934
Klhl42	115.289	142.503	198.998	362.507	278.048	424.642	157.219	143.22	152.426	242.069	224.037	182.375
Lcmt1	535.616	476.167	424.126	362.507	231.105	213.691	222.727	242.688	265.039	225.729	237.462	344.087
LTO1	273.812	278.054	359.804	362.507	249.16	410.944	184.078	214.659	210.818	109.064	124.185	129.819
Ndufs4	403.513	517.875	456.288	362.507	408.045	367.11	458.229	516.48	468.274	510.74	435.907	500.858
Nsmce1	499.588	392.751	462.318	362.507	487.487	386.288	109.398	115.533	119.059	191.907	159.427	268.621
Peli1	427.532	792.453	548.751	362.507	2000.5	1786.24	461.177	390.351	465.24	334.413	350.32	351.723
Pik3cg	1395.48	1265.14	1622.13	362.507	368.324	238.348	2824.38	2662.73	2824.43	847.433	955.722	1220.92
Pip4p1	168.13	180.735	154.776	362.507	677.066	536.967	684.231	703.794	671.508	341.633	279.836	431.232
Recql5	333.859	285.005	295.481	362.507	297.909	753.398	230.261	254.993	255.181	224.589	205.996	227.744
Rgp1	182.542	243.297	201.008	362.507	285.27	306.838	594.485	587.577	607.429	709.107	621.345	707.939
Sec62	586.055	462.264	520.61	362.507	339.436	290.401	1597.09	1452.37	1583.79	370.514	368.78	285.691
Seh1l	701.344	736.842	783.93	362.507	577.763	356.152	853.57	786.513	814.076	747.109	799.232	636.965
Tcea2	100.878	205.065	90.4535	362.507	198.606	515.05	26.5308	22.2179	23.1293	62.3224	54.5408	66.4816
Wdr70	271.411	295.432	243.219	362.507	465.821	438.341	262.36	256.702	258.593	379.635	351.998	311.745
Xpa	281.018	337.14	233.169	362.507	944.281	1764.32	108.088	129.547	131.572	117.045	99.0125	100.621
Zcchc17	429.934	437.935	381.915	362.507	391.795	328.755	272.186	278.236	263.902	273.231	264.313	259.188
Abhd3	158.523	83.4161	146.736	359.151	294.298	394.506	223.71	230.382	238.876	17.4807	17.6209	25.1552
Anp32a	168.13	152.93	192.967	359.151	355.685	301.359	1432.01	1340.59	1405.96	972.838	1016.98	1133.33
Bcas3	393.906	250.248	313.572	359.151	503.737	391.767	362.915	398.896	398.507	207.108	193.83	229.99
Bckdha	124.897	97.3188	128.645	359.151	543.458	391.767	824.091	874.359	845.926	399.395	385.142	538.141
C030006K11Rik	33.6261	52.1351	84.4233	359.151	278.048	462.997	166.063	177.401	168.73	299.452	239.56	287.039
C9orf72	509.195	413.605	442.217	359.151	287.076	397.246	528.65	490.502	517.187	383.815	380.107	373.285
Cox15	674.924	806.356	729.658	359.151	276.243	413.684	465.762	478.197	426.186	923.816	848.738	961.287
Dgkq	261.803	368.421	227.139	359.151	204.022	342.454	249.258	226.281	218.781	189.247	136.352	190.461
Fam193b	269.009	253.724	269.35	359.151	348.463	542.446	586.624	568.778	625.629	305.532	354.935	434.825
Fez2	1191.32	1181.73	1202.03	359.151	691.51	446.559	187.353	182.87	175.555	349.993	307.526	343.638
Gpatch11	175.336	156.405	307.542	359.151	287.076	326.016	194.886	204.404	207.405	111.344	126.283	98.8239
Mcts1	593.26	570.01	582.923	359.151	324.992	460.258	505.395	435.812	433.769	301.352	302.492	296.472
Micall1	64.8503	55.6107	40.2016	359.151	417.073	317.797	502.774	503.833	518.324	503.899	469.89	507.596
Mtif3	312.242	229.394	249.25	359.151	287.076	402.725	90.7286	118.951	91.0006	135.665	118.312	175.637
Ncoa1	559.634	430.983	510.56	359.151	438.739	427.382	1027.17	975.536	1054.09	559.002	580.23	658.527
Oma1	391.504	319.762	341.713	359.151	297.909	276.702	194.559	219.786	196.41	204.448	199.284	242.119
Ppme1	545.223	476.167	542.721	359.151	689.704	361.631	404.84	384.198	421.636	704.547	651.972	975.662
Rnf168	331.457	354.519	285.431	359.151	660.816	254.785	393.048	399.922	436.803	246.63	251.307	243.915
Rnf187	501.99	2273.09	1401.02	359.151	543.458	635.594	1328.18	1567.21	1422.26	1178.81	1125.22	1344.9
Rsbn1l	199.355	114.697	190.957	359.151	263.604	389.027	445.782	400.264	482.682	436.257	718.26	412.365
Scfd1	1229.75	1153.92	1091.47	359.151	256.382	378.069	365.535	385.566	395.852	306.672	391.435	252.899
Scrib	96.0745	222.443	154.776	359.151	166.107	347.933	733.362	768.397	738.621	662.366	544.569	564.644
Trim3	62.4485	156.405	60.3023	359.151	319.575	441.08	286.27	278.236	297.648	258.41	252.566	353.071
Ythdf3	1378.67	1737.84	2070.38	359.151	494.709	336.974	1458.21	1285.22	1505.68	1113.82	1630.35	983.298
Brox	610.073	441.41	592.973	355.794	314.159	350.672	910.889	833.341	824.313	688.207	727.49	654.484
Clasp1	610.073	639.524	661.316	355.794	297.909	438.341	746.792	759.168	775.78	708.727	686.375	751.511
Ddhd1	319.448	205.065	365.834	355.794	265.41	424.642	2133.92	2135.65	2240.51	200.268	202.22	301.862
Egr1	1438.72	1386.79	1091.47	355.794	129.997	235.608	724.846	681.234	746.584	1675.1	1974.38	4031.57
Faf2	751.783	747.269	838.203	355.794	473.043	326.016	741.879	728.404	712.079	1040.1	925.935	1115.81
Ftsj3	386.7	413.605	584.933	355.794	272.632	331.495	874.205	858.977	968.019	1736.67	1481.83	973.416
Gtf3c5	175.336	198.113	301.512	355.794	603.04	956.13	237.139	263.196	237.36	185.827	179.985	232.685
Kat5	475.569	444.886	371.864	355.794	447.766	339.714	457.574	519.898	481.924	675.286	585.684	653.586
Kctd12	1001.58	775.075	765.84	355.794	234.716	578.062	3592.46	3189.46	3415.55	930.276	1079.49	689.072
Mios	326.653	563.059	456.288	355.794	359.296	139.721	263.997	224.23	201.339	206.348	206.835	124.428
Pole3	413.121	361.47	339.703	355.794	388.184	254.785	189.973	182.528	162.284	167.206	134.254	148.236
Ppp1r12a	951.138	1060.08	900.515	355.794	353.88	301.359	843.088	790.615	826.209	1074.68	1363.1	933.886
Rilp	192.149	191.162	112.564	355.794	415.267	602.718	43.8904	37.5995	36.0211	3.04012	3.7759	2.6952
Sigmar1	631.69	597.816	741.719	355.794	380.962	268.484	842.761	892.475	871.33	512.64	513.103	502.654
Smad2	550.027	354.519	462.318	355.794	483.876	361.631	894.84	875.384	899.768	533.161	514.781	440.216
Thoc6	396.308	271.102	275.381	355.794	294.298	394.506	173.924	177.059	155.08	218.128	233.686	191.808
Vps8	679.727	684.707	938.706	355.794	171.523	317.797	602.346	567.752	595.295	578.382	562.19	559.703
Wdsub1	220.971	267.627	279.401	355.794	519.987	493.133	137.567	182.528	158.113	91.9635	109.082	102.418
Yipf1	893.493	698.61	902.525	355.794	444.155	495.873	261.377	271.058	261.247	250.43	250.468	303.21
Zfp251	91.2708	132.076	100.504	355.794	191.384	419.163	216.832	213.292	202.097	196.848	189.634	209.327
Asap1	1275.39	1584.91	1417.11	352.438	1171.78	698.605	1464.76	1522.44	1640.29	802.211	743.013	1139.17
C330007P06Rik	247.392	205.065	285.431	352.438	247.355	547.926	574.833	547.243	621.458	337.833	318.015	266.825
Cbx8	196.953	260.675	291.461	352.438	279.854	186.295	82.8677	96.0496	79.6255	79.043	79.2939	114.097
Ccdc134	278.616	194.638	146.736	352.438	523.598	509.571	148.048	133.991	121.713	142.505	125.024	99.7223
Cep83	86.4671	104.27	78.393	352.438	521.792	169.857	374.378	364.031	368.173	500.099	591.977	300.964
Dhx35	278.616	260.675	369.854	352.438	303.325	361.631	175.234	173.983	183.518	327.953	349.061	364.301
Dvl2	146.514	59.0864	80.4031	352.438	241.938	345.193	373.396	412.911	434.528	331.373	325.567	407.424
Hint3	120.093	97.3188	90.4535	352.438	317.77	257.525	161.805	162.02	141.43	93.8636	77.1962	106.46
Lin37	153.719	177.259	154.776	352.438	435.128	610.937	61.5776	63.2355	54.9795	52.442	39.0176	66.4816
Msrb1	108.084	97.3188	144.726	352.438	297.909	290.401	5142.71	5452.95	5265.14	394.835	337.733	647.746
Mtrex	605.27	576.961	810.061	352.438	382.768	361.631	776.925	719.859	733.692	777.13	868.877	411.467
Nmd3	576.447	413.605	498.499	352.438	449.572	438.341	316.731	327.799	331.015	1210.35	1229.68	789.693
Nvl	511.597	514.399	542.721	352.438	337.63	501.352	725.829	711.656	662.787	859.593	968.728	645.5
Pmf1	194.551	281.529	225.129	352.438	559.708	432.861	351.451	372.235	368.173	350.374	308.365	357.563
Ppp4r3a	158.523	232.87	231.159	352.438	796.229	471.216	811.317	768.397	822.797	554.061	725.392	412.365
Pqbp1	345.868	351.043	381.915	352.438	368.324	443.82	329.505	357.195	362.486	296.411	266.83	305.905
Ptpn11	408.317	378.848	369.854	352.438	471.238	356.152	1543.7	1460.23	1478.76	1362.73	1259.05	1167.02
Purb	475.569	479.643	619.104	352.438	362.907	361.631	2976.69	2851.41	2875.62	1346.01	1572.45	849.886
Pvt1	367.485	278.054	309.552	352.438	406.239	567.103	165.08	140.144	136.88	137.185	155.651	128.471
Rnf121	264.205	243.297	265.33	352.438	317.77	161.638	85.488	80.3262	66.7337	109.444	84.3284	85.3479
Sfr1	987.166	976.664	1071.37	352.438	454.988	358.891	872.895	879.486	918.727	1100.14	984.671	1166.57
St6gal1	1750.96	1838.63	1851.28	352.438	353.88	164.378	427.112	442.307	461.828	484.139	493.804	885.822
Stxbp3	2132.86	1970.71	2251.29	352.438	337.63	421.903	274.479	273.451	310.539	245.869	273.963	187.765
Tbc1d1	1460.33	1810.82	1394.99	352.438	415.267	484.914	638.376	607.061	660.892	995.638	998.935	1140.07
Tfpt	110.486	205.065	150.756	352.438	285.27	391.767	185.06	180.478	145.98	190.007	194.249	143.744
Ylpm1	314.644	323.237	333.673	352.438	274.437	287.661	772.34	692.514	731.417	839.832	851.675	484.686
Zfp106	850.26	622.145	900.515	352.438	377.351	457.518	3966.84	3571.61	3743.91	4107.96	4208.03	3660.08
Zfp212	305.037	250.248	351.764	352.438	326.797	221.91	162.132	185.605	145.222	118.565	91.8802	110.054
Zwint	617.279	483.118	596.993	352.438	433.322	561.624	501.136	469.993	482.682	859.973	852.095	915.02
Arid1b	429.934	319.762	448.247	349.081	207.634	224.65	749.412	774.891	826.209	515.3	545.827	673.8
Clip2	31.2242	20.854	20.1008	349.081	196.8	295.88	706.832	664.144	726.488	703.787	660.363	1053.82
Dut	216.168	250.248	207.038	349.081	899.143	1054.76	281.357	289.174	287.031	601.943	480.378	380.472
Emc9	124.897	135.551	144.726	349.081	406.239	449.299	53.3891	68.3627	61.0462	58.5223	47.8281	84.4495
Hspa4l	943.932	931.48	868.354	349.081	487.487	342.454	827.694	700.034	781.467	260.69	373.395	251.103
Lrsam1	240.186	337.14	263.32	349.081	315.964	306.838	204.713	202.012	221.056	392.555	389.757	469.863
Med26	170.532	121.649	148.746	349.081	247.355	405.465	148.376	154.158	165.318	219.648	220.68	219.659
Nle1	201.757	180.735	128.645	349.081	148.052	293.14	163.115	166.463	159.251	660.845	555.057	463.574
Rcor3	288.224	243.297	371.864	349.081	615.678	243.827	233.209	243.371	221.814	172.147	178.306	194.953
Rfx2	60.0466	45.1837	34.1713	349.081	317.77	435.601	52.0789	52.2975	71.6629	57.7622	47.4085	69.1768
Taf8	379.494	323.237	339.703	349.081	315.964	334.235	379.947	350.359	378.411	269.43	281.514	333.306
Tmem170b	1967.13	2019.37	2812.1	349.081	213.05	405.465	2507.32	2291.52	2473.32	174.427	212.709	181.027
Tmem35b	216.168	163.357	209.048	349.081	308.742	216.431	116.277	111.431	96.3089	256.13	227.393	401.135
Wac	480.373	444.886	526.64	349.081	243.744	235.608	775.288	790.956	883.843	844.773	871.394	675.596
Acp6	439.541	497.021	498.499	345.724	449.572	399.986	147.393	168.856	154.701	498.199	469.47	594.74
Atxn7l1	713.354	462.264	564.832	345.724	357.491	317.797	569.592	598.857	552.828	388.375	400.665	540.387
Capza1	948.736	827.21	978.908	345.724	422.489	410.944	2444.43	2266.56	2372.46	2181.66	2199.25	1819.26
Cdk7	386.7	406.654	486.439	345.724	364.713	356.152	247.948	281.312	270.727	317.692	289.066	240.771
Cr1l	1460.33	1292.95	1527.66	345.724	323.186	402.725	421.217	432.736	395.473	235.989	175.37	168.899
Ctps	136.906	114.697	96.4837	345.724	415.267	386.288	206.35	233.8	186.93	445.377	461.079	380.472
D830050J10Rik	72.0559	114.697	64.3225	345.724	357.491	408.205	32.4265	34.1813	36.4002	1.90007	0	0
Dgcr8	444.345	573.486	444.227	345.724	519.987	367.11	463.797	393.427	418.223	214.328	183.341	104.214
Dido1	751.783	722.94	886.444	345.724	350.269	290.401	1149.34	1118.76	1118.93	717.468	661.622	517.478
Dnaja1	1277.79	1077.46	1330.67	345.724	599.429	413.684	461.177	465.892	470.17	424.096	436.326	280.301
Dpm3	103.28	184.211	130.655	345.724	373.74	199.993	64.5254	78.6171	66.7337	136.805	128.381	238.525
Elmod3	153.719	145.978	144.726	345.724	198.606	254.785	80.5749	100.835	80.0047	128.445	116.633	146.888
Gmpr2	324.252	337.14	355.784	345.724	346.658	435.601	480.174	548.611	472.824	317.692	295.779	334.205
Impa1	732.568	702.086	697.497	345.724	527.209	660.25	788.717	826.163	757.58	988.798	1021.17	1058.31
Klf7	862.269	684.707	898.505	345.724	418.878	284.921	432.681	408.467	398.886	684.026	703.996	707.939
Maml3	177.738	191.162	170.857	345.724	270.826	443.82	229.606	244.055	226.364	275.131	286.129	311.295
Mbd3	223.373	225.919	190.957	345.724	529.014	843.806	1021.93	1116.36	1101.49	916.975	861.325	848.538
Mgat4a	547.625	351.043	512.57	345.724	211.245	265.744	1317.69	1274.96	1374.49	609.544	572.259	467.617
Mocs2	634.092	597.816	713.578	345.724	377.351	304.099	277.099	282.338	279.448	319.212	308.785	252.001
Mtap	578.849	430.983	510.56	345.724	498.32	304.099	374.706	357.195	391.682	2044.48	1930.74	1828.69
Plpp1	105.682	41.7081	96.4837	345.724	633.734	317.797	20.9626	39.6504	39.0544	135.665	111.599	263.68
Ppp4r1	809.428	764.648	908.555	345.724	357.491	405.465	641.651	643.635	645.725	493.639	445.556	414.162
Prxl2a	9.60745	0	4.02016	345.724	352.074	183.555	249.586	236.535	264.281	156.566	143.065	168.45
Rpf1	429.934	583.913	478.399	345.724	422.489	345.193	247.62	303.189	295.373	543.421	550.442	397.093
Slc25a19	290.626	250.248	223.119	345.724	292.492	419.163	141.497	139.118	111.097	238.649	215.226	272.215
Snrpf	110.486	128.6	96.4837	345.724	492.904	216.431	22.6003	27.3451	23.5085	32.6813	16.3622	32.7916
Tdp2	129.701	184.211	164.826	345.724	427.906	326.016	181.13	190.39	188.826	233.709	275.641	210.675
Tug1	2221.72	2231.38	3598.04	345.724	380.962	501.352	1175.87	1134.14	1166.7	838.312	1076.55	571.831
Txndc9	670.12	552.632	578.902	345.724	366.518	421.903	544.699	529.811	527.045	566.222	532.821	508.045
Ung	55.2429	24.3297	30.1512	345.724	236.522	654.771	233.209	217.393	250.252	169.487	125.024	125.776
Vac14	110.486	72.9891	58.2923	345.724	422.489	394.506	1382.87	1358.71	1444.63	946.997	834.474	818.442
Zranb2	744.578	691.659	777.9	345.724	364.713	317.797	760.876	716.783	712.838	1498.78	2006.26	876.389
4930523C07Rik	228.177	291.956	251.26	342.368	337.63	232.868	38.9773	42.7267	47.3961	0	0	0
Abt1	228.177	205.065	239.199	342.368	299.714	282.182	151.324	148.347	144.463	216.988	174.95	157.22
Acot8	180.14	191.162	188.947	342.368	312.353	232.868	108.088	118.951	112.613	213.948	148.519	190.011
Anapc1	720.559	1049.65	1326.65	342.368	339.436	372.589	2251.18	2111.38	2201.83	3157.92	2998.06	3209.98
Apbb3	158.523	239.821	217.088	342.368	290.687	558.884	56.992	56.0574	49.292	127.685	121.668	126.674
Chchd6	110.486	132.076	126.635	342.368	240.133	435.601	59.9399	60.501	55.3587	311.992	269.767	326.568
Chd9	706.148	715.988	613.074	342.368	189.578	358.891	286.598	254.309	283.618	372.034	516.04	254.696
Diablo	271.411	243.297	343.723	342.368	442.35	394.506	292.166	314.127	334.806	411.936	335.216	357.114
Engase	2867.83	2839.62	2572.9	342.368	245.549	652.032	428.095	411.543	420.119	125.025	117.892	106.46
Exoc4	1032.8	959.285	946.747	342.368	337.63	208.212	773.977	770.448	816.351	735.328	692.668	814.848
Fndc3b	785.409	802.88	872.374	342.368	288.881	257.525	1583.98	1462.28	1598.2	1281.41	1314.43	1220.92
Golga4	456.354	378.848	448.247	342.368	391.795	336.974	1102.83	1089.7	1094.28	1314.09	1594.69	1099.64
Hipk1	874.278	597.816	791.971	342.368	503.737	597.239	3367.77	3076.32	3212.7	4602.36	4608.7	3138.11
Kifc3	662.914	1025.32	852.273	342.368	261.799	232.868	339.004	367.449	367.415	755.089	736.72	1138.72
Knop1	504.391	820.258	749.759	342.368	406.239	199.993	584.332	583.134	606.67	1013.5	948.17	907.833
Morc3	1719.73	1765.64	2078.42	342.368	337.63	345.193	1001.29	930.074	926.689	1029.84	1211.22	796.88
Ndufaf6	115.289	72.9891	86.4334	342.368	196.8	312.318	45.2005	33.4977	53.0837	120.845	78.4548	88.0431
Ormdl2	542.821	451.837	482.419	342.368	352.074	312.318	121.19	140.485	131.951	96.9037	75.518	111.402
Pde4dip	425.13	274.578	301.512	342.368	444.155	419.163	864.706	800.527	875.501	752.049	667.915	530.954
Poll	228.177	319.762	301.512	342.368	330.408	501.352	121.845	120.318	124.367	194.568	183.76	243.466
Ppil3	288.224	156.405	265.33	342.368	509.153	202.732	127.741	109.38	134.226	151.246	170.335	137.455
Smpd4	317.046	309.335	251.26	342.368	258.188	468.476	517.186	514.771	491.024	304.392	274.802	315.787
Tmem201	148.916	149.454	138.695	342.368	258.188	536.967	181.13	182.87	184.276	330.233	295.359	347.681
Tprgl	554.831	427.508	480.409	342.368	962.336	405.465	888.289	1001.17	986.219	893.034	795.456	921.309
Zbtb4	204.158	187.686	287.441	342.368	426.1	317.797	932.507	1013.82	970.294	454.498	417.866	660.324
Cnpy4	213.766	163.357	343.723	339.011	346.658	301.359	278.082	273.109	252.906	168.727	138.869	212.471
Crkl	758.989	552.632	649.255	339.011	346.658	235.608	842.106	839.152	868.676	856.933	847.48	840.453
Epb41l4aos	91.2708	149.454	106.534	339.011	222.078	643.813	64.1979	63.9191	65.5962	155.806	105.725	203.937
Ercc1	285.822	243.297	227.139	339.011	319.575	490.393	82.5401	92.2896	84.5547	158.086	135.932	99.7223
Fam160a2	461.158	406.654	369.854	339.011	380.962	150.68	194.559	179.452	186.551	275.891	311.302	291.531
Hmgb1	386.7	538.729	623.124	339.011	422.489	350.672	749.084	734.899	749.996	327.953	357.032	227.744
Ighmbp2	208.962	145.978	160.806	339.011	265.41	572.582	166.063	152.791	182.38	250.05	234.106	274.012
Med21	429.934	403.178	343.723	339.011	361.102	432.861	154.927	149.714	161.147	227.249	170.335	176.535
Mier1	1580.43	1393.74	1413.08	339.011	451.377	353.412	1044.85	940.671	989.252	369.374	491.287	249.755
Nrde2	283.42	267.627	309.552	339.011	297.909	512.311	293.148	311.392	323.81	263.35	280.256	327.017
Phf7	240.186	323.237	213.068	339.011	205.828	471.216	72.3864	66.9954	65.5962	131.485	127.961	141.498
Ppm1m	374.691	597.816	424.126	339.011	1126.64	1997.19	449.058	453.928	473.582	367.854	289.905	355.766
Prmt6	28.8224	100.794	44.2217	339.011	227.494	438.341	228.296	249.866	237.36	446.517	365.843	321.178
Rtf1	122.495	142.503	114.574	339.011	310.548	156.159	920.388	866.839	927.827	340.493	380.107	305.456
Slc25a17	809.428	604.767	802.021	339.011	485.682	424.642	433.991	432.394	448.936	509.6	480.798	672.003
Slc2a1	120.093	159.881	80.4031	339.011	238.327	202.732	571.23	612.188	671.129	4929.55	4987.54	8467.41
Smap2	184.944	180.735	186.937	339.011	204.022	501.352	1332.43	1489.28	1440.46	943.956	885.239	1221.37
Sympk	218.57	187.686	180.907	339.011	355.685	263.004	1474.91	1615.07	1541.32	1688.03	1603.08	2142.68
Trip12	1162.5	1292.95	1226.15	339.011	447.766	413.684	3148.32	2942.33	3028.04	3291.31	3649.2	2594.58
Ttc3	501.99	434.459	524.63	339.011	496.515	367.11	573.523	484.008	588.091	1616.96	1948.78	1263.6
Uhrf1	314.644	218.967	205.028	339.011	464.016	512.311	865.034	892.133	904.697	348.093	300.394	368.344
Vamp2	153.719	218.967	152.766	339.011	196.8	315.057	258.429	255.335	272.243	111.344	81.8112	127.573
Wdr83	230.579	177.259	184.927	339.011	258.188	356.152	118.897	118.951	125.126	184.687	204.318	163.059
Zdhhc13	497.186	375.373	297.492	339.011	272.632	358.891	403.53	400.605	375.377	481.479	458.562	399.339
Zfand3	271.411	198.113	201.008	339.011	380.962	375.329	1134.6	1218.56	1230.4	766.49	787.905	990.935
Zfp410	518.803	535.253	526.64	339.011	464.016	468.476	304.612	330.875	289.685	281.971	225.715	253.349
Cldnd1	684.531	563.059	594.983	335.655	400.823	504.092	352.761	336.344	322.673	380.775	385.981	389.905
Dgkd	626.886	934.956	832.172	335.655	317.77	534.228	1370.1	1352.21	1342.26	6460.25	6561.68	9030.71
Foxp1	972.755	931.48	1202.03	335.655	355.685	191.774	129.378	124.42	134.984	907.475	891.112	783.853
Golim4	511.597	702.086	617.094	335.655	435.128	591.76	669.82	613.555	647.621	748.249	793.778	484.686
Ints6l	593.26	629.097	619.104	335.655	422.489	304.099	834.9	755.75	842.514	368.994	499.677	342.739
Klf11	314.644	288.481	418.096	335.655	359.296	131.502	94.9867	103.911	95.5506	119.325	117.053	132.514
Mad1l1	333.859	368.421	319.602	335.655	207.634	139.721	231.898	222.862	230.156	503.139	433.389	430.333
Mettl16	372.289	389.275	383.925	335.655	362.907	232.868	260.067	262.513	287.031	771.05	750.565	509.842
Mpv17	859.867	712.513	777.9	335.655	427.906	347.933	552.233	551.687	551.691	289.191	252.985	361.157
Ogfod3	357.878	229.394	351.764	335.655	426.1	320.537	99.5722	88.1879	121.334	102.224	94.3975	125.776
Ppa1	254.598	361.47	273.371	335.655	371.935	375.329	185.715	168.856	181.622	418.016	364.584	261.883
Tlr7	787.811	715.988	978.908	335.655	393.601	301.359	2138.84	2019.43	2142.68	588.263	679.242	414.611
Tmem229b	365.083	413.605	337.693	335.655	319.575	536.967	1095.29	1074.66	1041.96	1092.16	979.636	1276.63
Tpgs2	187.345	264.151	166.836	335.655	341.241	276.702	98.5896	82.0352	116.405	118.565	146.421	98.3747
Trim46	12.0093	6.95134	12.0605	335.655	250.966	471.216	25.2206	17.4325	22.371	241.689	243.755	243.915
Trnt1	650.905	726.415	731.668	335.655	263.604	254.785	233.864	225.939	248.356	330.613	397.309	148.236
Zbtb21	199.355	142.503	249.25	335.655	166.107	367.11	237.467	245.08	241.152	923.436	971.245	799.126
4930453N24Rik	216.168	163.357	221.109	332.298	256.382	175.336	346.538	299.429	304.852	212.808	196.347	162.161
Adprm	384.298	309.335	351.764	332.298	373.74	328.755	140.842	157.576	148.255	183.927	132.157	163.059
Chst14	201.757	323.237	110.554	332.298	285.27	254.785	143.135	143.22	150.151	53.2021	55.7994	63.7864
Chsy1	79.2615	100.794	134.675	332.298	229.3	378.069	1308.2	1443.48	1481.79	316.932	314.239	304.557
Cramp1l	163.327	72.9891	108.544	332.298	310.548	298.619	634.118	588.603	612.358	353.794	368.78	384.066
Dgkg	449.149	451.837	588.953	332.298	231.105	257.525	222.072	209.873	245.322	77.903	74.2594	70.5244
Dyrk1b	112.888	135.551	90.4535	332.298	305.131	224.65	225.02	248.157	233.947	50.1619	44.4717	63.3372
Egfem1	0	0	0	332.298	449.572	408.205	42.5802	47.1703	46.2586	0	0.839089	0
Eloc	586.055	604.767	757.799	332.298	310.548	334.235	351.123	367.791	338.598	492.879	539.115	381.82
Fam3a	434.737	396.227	395.985	332.298	451.377	257.525	260.722	296.01	282.102	187.727	150.616	222.354
H2-M3	785.409	788.977	970.868	332.298	306.936	232.868	102.52	114.508	112.613	214.328	205.157	300.964
Magee1	48.0373	107.746	92.4636	332.298	319.575	347.933	391.738	396.504	376.894	1.90007	9.64952	0.898399
Metrnl	706.148	764.648	635.185	332.298	426.1	539.707	411.063	485.717	381.065	2533.94	2336.02	2776.05
Mis12	446.747	455.313	436.187	332.298	498.32	320.537	598.743	549.636	565.341	353.794	315.497	249.755
Mtfmt	194.551	215.492	142.716	332.298	252.771	350.672	75.9893	74.8571	92.8964	158.846	134.254	150.033
Nrip1	1200.93	715.988	962.827	332.298	252.771	356.152	1649.49	1560.04	1624.74	134.905	164.881	79.0591
Numb	1359.45	1206.06	1459.32	332.298	399.017	350.672	346.538	325.065	347.698	486.419	515.62	712.88
Oga	847.858	792.453	912.575	332.298	353.88	561.624	1518.48	1396.99	1450.32	1427.72	1476.8	1476.97
Pde4a	79.2615	107.746	160.806	332.298	317.77	386.288	250.568	246.789	221.435	497.059	433.809	579.018
Ppp3ca	999.175	921.053	1290.47	332.298	525.403	405.465	1163.1	1162.17	1206.9	2829.59	2989.25	2481.38
Rbsn	953.54	844.588	1109.56	332.298	222.078	128.763	521.772	459.739	491.782	493.639	512.264	496.366
Rock1	506.793	510.924	596.993	332.298	597.623	421.903	1228.28	1159.77	1257.7	509.22	968.309	356.665
Rpl39	379.494	580.437	414.076	332.298	184.162	276.702	437.266	405.391	366.656	574.582	484.574	865.159
Sdhaf1	52.841	142.503	70.3527	332.298	406.239	723.262	126.431	110.406	128.538	147.446	110.76	141.049
Slc25a44	331.457	330.189	444.227	332.298	158.885	191.774	877.808	897.602	892.564	718.608	594.075	533.2
Tax1bp3	98.4764	72.9891	82.4132	332.298	485.682	295.88	392.393	383.515	447.799	146.306	155.651	214.717
Ttc1	513.999	455.313	528.651	332.298	355.685	413.684	312.801	324.039	320.019	506.94	480.378	399.339
Wwox	252.196	215.492	205.028	332.298	449.572	320.537	112.674	93.3151	81.1422	331.753	297.457	428.087
Zbtb42	168.13	191.162	130.655	332.298	613.873	405.465	212.574	209.532	216.506	69.9227	71.7421	110.503
Abcc4	175.336	274.578	327.643	328.942	270.826	290.401	483.449	499.731	516.049	729.628	638.547	609.564
Adi1	264.205	271.102	263.32	328.942	332.214	320.537	387.808	373.602	400.782	669.966	540.373	639.66
Ankrd46	833.447	837.637	970.868	328.942	478.46	504.092	500.809	501.782	485.336	506.94	468.631	520.622
Apbb1ip	1059.22	788.977	842.223	328.942	332.214	345.193	2585.93	2633.33	2635.22	780.17	721.616	959.94
AW112010	281.018	187.686	156.786	328.942	270.826	356.152	434.973	394.111	419.361	0	0	0
Bclaf1	1988.74	1908.14	2321.64	328.942	281.659	693.126	1439.87	1460.57	1463.97	1148.02	1500.29	521.072
Elk1	223.373	205.065	201.008	328.942	417.073	394.506	333.436	348.308	355.281	303.252	253.824	308.6
Erh	132.103	201.589	231.159	328.942	310.548	254.785	337.039	428.292	357.556	494.779	386.82	372.836
Fem1b	189.747	135.551	168.847	328.942	227.494	284.921	632.153	589.286	569.891	1718.43	1822.5	1712.8
Gba2	449.149	479.643	516.59	328.942	294.298	408.205	222.4	214.317	230.914	199.508	167.818	227.295
Ggct	194.551	274.578	223.119	328.942	323.186	257.525	112.674	139.802	139.155	158.466	120.409	147.787
Gtf2a1	946.334	900.199	1304.54	328.942	272.632	298.619	452.988	445.725	455.761	443.097	524.85	234.033
Nr2c1	237.785	125.124	158.796	328.942	252.771	389.027	222.727	228.673	220.297	342.393	298.716	322.975
Nup107	393.906	559.583	430.157	328.942	467.627	257.525	538.149	560.916	500.503	571.922	517.718	444.258
Oip5os1	1333.03	1063.56	1511.58	328.942	566.93	345.193	633.79	559.549	619.941	161.126	201.381	115.894
Sapcd2	21.6168	27.8054	16.0806	328.942	283.465	391.767	110.054	87.1624	141.051	76.3829	58.7362	89.3907
Slc25a37	720.559	823.734	1003.03	328.942	256.382	356.152	510.308	433.419	457.657	2079.44	2028.08	2123.37
Slc4a7	638.896	590.864	538.701	328.942	413.462	128.763	644.272	621.417	644.208	687.827	734.622	488.28
Snx9	369.887	364.946	404.026	328.942	539.847	501.352	1001.29	1093.46	1061.29	1192.11	1121.44	1363.77
Spata5	266.607	173.784	205.028	328.942	254.577	153.419	194.231	150.74	185.793	135.665	155.651	91.1875
Stx8	511.597	371.897	466.338	328.942	328.603	454.778	261.05	257.386	228.26	295.271	258.02	349.477
Thap4	172.934	170.308	215.078	328.942	223.883	304.099	218.797	262.855	224.089	482.239	399.826	566.89
Thoc5	492.382	542.205	633.175	328.942	420.684	468.476	399.927	403.682	382.961	581.802	557.155	529.606
Wdr77	501.99	437.935	498.499	328.942	272.632	438.341	534.873	550.661	561.929	1103.18	997.257	801.821
Ankra2	350.672	316.286	317.592	325.585	373.74	457.518	225.02	189.706	242.668	153.146	154.812	161.712
Ccdc130	271.411	194.638	269.35	325.585	326.797	339.714	136.257	104.253	106.167	234.089	208.094	257.391
Ccnt2	946.334	1084.41	966.848	325.585	296.103	408.205	433.663	413.594	404.573	309.712	332.279	241.22
Cenpt	158.523	132.076	116.585	325.585	409.85	589.02	182.44	210.899	164.939	144.026	137.611	94.7811
Cited2	55.2429	295.432	146.736	325.585	281.659	180.815	647.547	734.215	691.604	2704.56	2602.43	4053.13
Commd8	756.587	771.599	934.686	325.585	449.572	471.216	865.689	834.367	837.584	407.756	462.338	362.953
Dclre1b	405.915	323.237	391.965	325.585	389.99	375.329	348.83	345.573	372.344	503.519	456.464	365.199
Dffa	216.168	229.394	188.947	325.585	270.826	282.182	354.726	340.104	352.248	289.191	274.802	331.509
Herc4	3499.52	2971.7	3491.51	325.585	527.209	320.537	849.639	790.956	828.863	612.204	695.605	615.853
Ing5	410.719	392.751	536.691	325.585	218.467	232.868	317.059	323.014	348.836	336.313	286.129	245.263
Kpna6	254.598	208.54	297.492	325.585	232.911	210.951	1234.5	1236.34	1197.04	1061	991.803	1277.97
Optn	247.392	250.248	225.129	325.585	256.382	345.193	628.222	560.916	596.812	281.211	306.267	452.793
Otud5	242.588	264.151	261.31	325.585	301.52	342.454	898.77	1006.3	932.756	768.77	820.209	1091.56
Pick1	91.2708	139.027	94.4737	325.585	287.076	484.914	134.947	138.434	141.051	269.43	252.146	293.777
Ppp1r7	554.831	618.67	767.85	325.585	267.215	246.567	510.635	616.631	574.062	330.993	325.986	295.573
Rcc2	278.616	312.81	223.119	325.585	362.907	586.28	2029.11	2209.82	2242.41	3662.58	3258.18	2892.4
Relch	610.073	851.54	763.83	325.585	287.076	295.88	507.032	473.412	567.616	296.411	341.09	270.867
Rhoh	269.009	333.664	462.318	325.585	326.797	364.371	167.045	139.802	135.743	0.760029	1.25863	0
Rpl31	477.971	441.41	446.237	325.585	350.269	476.695	134.947	177.743	142.568	300.592	203.899	424.045
Rpusd3	24.0186	13.9027	30.1512	325.585	395.406	410.944	55.3543	62.5519	51.1878	55.8622	65.0294	65.134
Smg8	213.766	291.956	311.562	325.585	557.902	520.529	441.524	436.838	438.319	314.272	255.922	309.499
Snapc5	379.494	333.664	442.217	325.585	375.546	460.258	309.198	325.406	262.006	109.824	68.3857	79.9575
Snrpe	232.981	274.578	192.967	325.585	384.573	312.318	168.356	175.35	181.622	198.748	221.939	224.151
Taok1	684.531	528.302	852.273	325.585	274.437	380.808	1617.39	1508.08	1689.58	508.46	797.134	401.135
Uggt1	1919.09	2276.56	2160.83	325.585	229.3	224.65	2518.13	2458.32	2491.14	1873.47	1899.28	1643.62
Usp20	182.542	243.297	231.159	325.585	279.854	339.714	179.492	184.921	201.718	332.893	329.342	329.263
Xpr1	518.803	472.691	420.106	325.585	207.634	309.578	2305.88	2245.37	2337.58	1973.42	2194.22	1948.18
Asxl2	588.457	559.583	566.842	322.229	299.714	353.412	1044.2	946.481	947.164	659.705	800.491	439.317
Btbd2	84.0652	104.27	80.4031	322.229	250.966	342.454	265.308	308.658	320.777	193.427	192.571	287.937
Casp6	317.046	302.383	293.471	322.229	259.993	161.638	134.619	138.434	138.018	134.525	112.857	186.867
Cav2	1505.97	962.761	1469.37	322.229	279.854	304.099	945.609	798.476	925.931	586.363	694.766	446.055
Cbx1	232.981	267.627	271.361	322.229	234.716	230.129	589.572	524.684	513.395	684.026	613.374	504.002
Cchcr1	81.6634	79.9404	82.4132	322.229	263.604	394.506	127.413	156.892	118.68	158.466	154.392	170.696
Cep57	386.7	403.178	400.006	322.229	343.047	323.276	213.884	177.743	225.226	110.204	151.875	84.4495
Chuk	206.56	246.773	148.746	322.229	323.186	427.382	756.618	708.237	734.83	559.002	584.425	335.103
Ciao2b	129.701	149.454	203.018	322.229	335.825	339.714	53.0615	70.7554	49.6711	143.266	132.157	167.551
Cyb561d1	393.906	368.421	422.116	322.229	346.658	397.246	308.87	284.389	291.202	178.987	164.881	175.188
Dnajb2	64.8503	66.0378	62.3124	322.229	364.713	558.884	85.1604	95.7078	98.9631	128.065	144.323	151.38
Fbxo34	622.083	660.378	641.215	322.229	436.933	531.488	357.674	356.853	346.56	337.833	306.687	376.879
Fpr2	132.103	128.6	88.4434	322.229	364.713	476.695	1670.45	1682.41	1686.92	0.760029	0	1.7968
Kif22	281.018	177.259	150.756	322.229	510.959	635.594	505.722	436.496	533.112	190.007	178.306	206.183
Mlh1	362.681	337.14	486.439	322.229	283.465	287.661	236.484	229.699	230.156	246.63	220.68	222.803
Mtln	151.317	243.297	209.048	322.229	326.797	180.815	74.3516	90.9224	81.1422	238.649	187.956	246.161
Nol11	506.793	493.545	588.953	322.229	223.883	268.484	395.341	389.326	381.444	604.223	570.161	410.119
Phb	350.672	417.081	365.834	322.229	314.159	306.838	311.163	316.177	337.84	519.48	447.234	450.547
Pheta1	177.738	191.162	142.716	322.229	420.684	750.658	116.277	157.918	126.642	305.532	306.687	453.242
Ppil4	955.942	896.723	944.737	322.229	536.236	605.458	580.729	517.847	541.453	314.652	453.108	145.99
Prpf4	244.99	232.87	325.633	322.229	556.097	358.891	351.123	384.882	382.582	401.295	385.561	321.178
Rmnd1	391.504	291.956	281.411	322.229	216.661	402.725	56.3369	73.1481	70.5254	113.624	134.254	161.712
Rrp1b	235.383	205.065	221.109	322.229	232.911	194.514	324.92	365.057	321.535	726.208	762.312	590.248
Rsl24d1	293.027	274.578	329.653	322.229	249.16	378.069	310.836	311.734	354.902	347.713	346.124	397.542
Slc11a2	218.57	180.735	225.129	322.229	310.548	249.306	313.456	299.429	302.577	622.084	639.805	884.474
Snap29	542.821	538.729	518.6	322.229	310.548	183.555	1410.06	1419.21	1401.03	495.919	463.177	587.104
Strn4	305.037	291.956	207.038	322.229	388.184	452.039	852.587	896.235	891.047	1053.4	980.056	1026.42
Tmed2	746.98	1060.08	771.87	322.229	897.338	339.714	1657.03	1594.22	1724.46	1646.6	1479.73	1663.84
Trub2	329.055	323.237	243.219	322.229	281.659	191.774	337.039	331.559	348.456	287.291	248.37	238.076
Uba3	482.775	458.789	371.864	322.229	151.663	273.963	523.082	475.121	489.507	635.384	755.6	430.333
Vbp1	708.55	709.037	890.465	322.229	187.773	180.815	359.312	280.971	312.814	399.395	445.137	343.189
Vps54	230.579	232.87	311.562	322.229	288.881	443.82	1444.12	1413.06	1503.41	334.793	338.992	281.648
Washc3	439.541	538.729	466.338	322.229	299.714	402.725	316.731	299.429	324.19	442.717	387.659	489.628
Aimp1	461.158	413.605	550.761	318.872	335.825	413.684	306.25	318.57	308.644	820.072	770.284	971.619
Alkbh7	103.28	132.076	104.524	318.872	142.635	210.951	54.3717	71.439	57.6337	115.144	105.725	150.482
Ascc1	501.99	364.946	329.653	318.872	364.713	504.092	193.576	191.757	191.101	239.789	252.985	406.975
B3galnt2	425.13	476.167	635.185	318.872	552.486	372.589	230.588	230.724	213.093	302.492	289.486	179.231
Bfar	960.745	910.626	916.596	318.872	483.876	419.163	627.895	614.581	585.816	384.955	355.354	325.221
Ccdc25	437.139	243.297	371.864	318.872	404.434	194.514	388.463	371.209	418.603	272.851	299.555	175.188
Commd10	324.252	410.129	532.671	318.872	570.541	257.525	371.758	373.944	401.919	523.66	500.936	531.403
Dtx3l	691.737	719.464	946.747	318.872	301.52	238.348	540.769	517.847	484.578	149.346	155.231	257.391
Dynlt3	1270.59	1056.6	1326.65	318.872	306.936	471.216	982.948	878.461	867.918	789.67	1058.51	718.72
Elac1	475.569	670.805	576.892	318.872	321.381	301.359	215.849	221.837	219.16	380.015	377.59	489.628
Fancg	115.289	246.773	196.988	318.872	379.157	317.797	234.519	219.444	230.535	126.165	109.501	170.696
Fmo5	566.84	528.302	510.56	318.872	214.856	745.179	66.8182	76.2244	49.6711	63.4624	42.7935	47.6152
Fra10ac1	379.494	309.335	209.048	318.872	283.465	372.589	131.344	106.988	121.334	291.851	278.158	157.22
Ift140	463.56	427.508	387.945	318.872	258.188	224.65	490.983	504.175	524.77	330.613	323.469	426.74
Lcor	612.475	702.086	480.409	318.872	292.492	208.212	915.475	845.988	905.456	557.101	599.529	517.927
Ppig	850.26	608.243	715.588	318.872	480.265	178.076	827.039	743.444	841.376	569.262	836.991	383.167
Psenen	165.729	149.454	172.867	318.872	232.911	210.951	146.41	174.667	156.218	120.465	94.817	126.225
Rarres1	14.4112	24.3297	24.1209	318.872	126.386	460.258	38.6497	42.3849	37.9169	0	0	0
Setd7	283.42	222.443	225.129	318.872	207.634	295.88	819.833	757.8	748.1	459.438	451.43	386.761
Sub1	1205.74	1105.26	1226.15	318.872	465.821	413.684	615.448	613.555	589.229	722.408	632.254	747.468
Tmem102	0	0	0	318.872	550.68	578.062	0	0	0	0	0	0
Trp53i11	69.654	34.7567	40.2016	318.872	207.634	378.069	41.5976	32.1305	30.3335	0	0	0
Uqcc1	321.85	271.102	442.217	318.872	263.604	405.465	283.65	265.247	291.96	664.646	583.167	644.602
Washc1	96.0745	274.578	229.149	318.872	220.272	323.276	410.408	469.31	463.724	433.977	372.975	456.836
Acbd5	802.222	632.572	635.185	315.515	415.267	386.288	933.162	864.446	873.226	414.976	547.506	292.878
Agpat2	158.523	118.173	152.766	315.515	231.105	482.175	291.183	290.2	307.506	257.65	257.181	311.295
Alg2	766.195	778.55	647.245	315.515	431.517	413.684	263.342	248.498	242.289	516.82	491.706	488.28
Ash1l	1825.42	1633.57	1768.87	315.515	624.706	334.235	826.384	795.742	791.705	682.126	873.492	513.435
Ate1	746.98	691.659	685.437	315.515	281.659	205.472	656.391	615.606	632.833	694.667	655.328	574.976
Ddx58	535.616	556.107	592.973	315.515	270.826	136.981	328.523	291.567	362.865	384.575	418.286	485.136
Decr1	523.606	465.74	560.812	315.515	447.766	402.725	124.138	125.446	116.026	42.9417	44.8913	37.7328
Dip2c	79.2615	118.173	126.635	315.515	229.3	276.702	1775.6	1758.97	1752.14	1371.85	1382.82	1063.26
Elp1	742.176	889.772	956.797	315.515	175.134	227.389	650.495	601.933	584.299	894.174	950.268	764.089
Ghdc	379.494	330.189	462.318	315.515	245.549	665.73	131.344	169.198	149.013	308.952	304.17	403.831
Gorasp1	819.036	615.194	723.628	315.515	343.047	416.424	123.155	126.471	134.984	276.651	259.698	325.221
Hypk	204.158	170.308	211.058	315.515	223.883	405.465	339.004	399.922	348.836	473.498	412.412	400.686
Madd	1645.28	1609.24	1973.9	315.515	294.298	536.967	754.653	723.277	677.196	530.88	446.815	590.698
Mccc1	348.27	344.091	309.552	315.515	283.465	232.868	238.122	246.789	208.543	203.308	203.479	237.177
Nek9	425.13	451.837	500.509	315.515	222.078	375.329	2306.21	2231.36	2222.31	1726.41	1677.76	2149.87
Pan3	727.765	507.448	613.074	315.515	240.133	635.594	846.036	895.551	824.313	442.337	480.798	462.226
Phc2	160.925	191.162	144.726	315.515	213.05	230.129	776.27	838.468	806.872	1986.72	1894.66	2265.31
Plaat3	326.653	389.275	458.298	315.515	258.188	241.087	567.955	607.061	572.166	0	0	0
Pold4	329.055	326.713	402.016	315.515	281.659	328.755	113.984	106.646	95.9298	95.0037	73.0007	197.199
Sde2	768.596	684.707	625.134	315.515	491.098	375.329	406.805	434.103	440.974	923.816	895.308	1001.72
Slc26a2	2068	1939.42	1987.97	315.515	480.265	142.461	351.778	342.497	356.419	170.247	180.404	131.166
Snx30	225.775	173.784	172.867	315.515	339.436	378.069	1349.14	1254.46	1259.22	816.651	841.606	674.698
Ufsp2	1184.12	858.491	910.565	315.515	328.603	342.454	594.485	620.733	611.22	810.191	769.864	927.148
Uri1	98.4764	135.551	84.4233	315.515	669.844	613.677	471.003	506.909	504.674	1056.44	907.894	689.072
Yipf6	434.737	528.302	643.225	315.515	267.215	386.288	465.107	474.437	490.645	312.372	367.94	210.675
Zfp512b	302.635	257.2	462.318	315.515	245.549	389.027	324.92	330.534	286.652	622.084	669.173	620.794
Zfp568	26.4205	114.697	140.705	315.515	243.744	386.288	692.092	635.089	664.683	424.476	407.378	238.525
4930503L19Rik	120.093	145.978	82.4132	312.159	431.517	402.725	148.376	159.969	157.355	309.332	485.832	258.739
Arl2	264.205	232.87	227.139	312.159	247.355	263.004	62.2326	74.1735	65.5962	265.25	198.864	318.483
Atg12	1088.04	848.064	1067.35	312.159	474.849	413.684	480.829	482.982	546.003	847.813	817.692	1016.99
Bet1l	307.439	403.178	307.542	312.159	418.878	561.624	240.087	236.535	211.955	196.468	213.968	277.156
Coa6	136.906	135.551	118.595	312.159	276.243	279.442	115.622	131.94	126.263	130.725	91.8802	127.124
Dele1	463.56	465.74	464.328	312.159	343.047	263.004	314.111	317.887	320.398	427.516	452.269	464.922
Efemp2	192.149	323.237	162.816	312.159	245.549	306.838	106.123	116.9	123.988	1.90007	0.419544	1.3476
Impact	504.391	469.216	440.207	312.159	158.885	309.578	692.747	633.039	688.95	320.352	435.907	207.081
Lpcat2	2927.87	2832.67	3015.12	312.159	173.329	134.242	218.469	220.47	186.551	368.614	463.177	757.351
Marchf8	357.878	326.713	367.844	312.159	792.618	479.435	1320.31	1432.88	1355.91	942.056	868.038	907.383
Mrpl41	165.729	156.405	136.685	312.159	283.465	295.88	301.337	331.901	330.635	137.945	125.024	155.423
Nbdy	182.542	236.346	265.33	312.159	308.742	208.212	221.09	235.851	233.189	161.126	132.157	203.487
Nt5c3b	194.551	166.832	178.897	312.159	281.659	265.744	55.6818	75.199	71.6629	381.915	321.791	332.408
P3h1	324.252	542.205	257.29	312.159	608.456	1139.69	281.685	320.621	292.718	447.657	394.372	543.981
Prkacb	2007.96	2012.41	2241.24	312.159	265.41	408.205	624.292	591.337	644.587	2036.12	2111.57	1923.47
Ptprs	151.317	156.405	180.907	312.159	194.995	246.567	887.961	973.827	911.522	3969.25	4001.62	5045.41
Sdad1	290.626	316.286	397.995	312.159	380.962	178.076	745.481	736.608	745.446	1270.01	1128.16	944.667
Smg9	228.177	316.286	231.159	312.159	324.992	339.714	216.504	247.131	246.081	592.063	558.414	591.147
Tbp	319.448	344.091	367.844	312.159	213.05	271.223	207.66	184.921	203.614	243.209	258.02	210.225
Thyn1	276.214	191.162	245.23	312.159	245.549	309.578	66.8182	78.9589	63.3212	121.605	72.1616	112.749
Tifa	1597.24	1727.41	1555.8	312.159	294.298	287.661	468.055	464.866	418.603	365.954	392.274	564.644
Tmem138	60.0466	17.3784	48.2419	312.159	334.019	394.506	673.423	656.282	665.821	12.9205	11.3277	16.1712
Tmpo	427.532	302.383	295.481	312.159	335.825	693.126	2305.23	2266.56	2243.16	1099.38	1154.17	959.491
Urb1	194.551	66.0378	90.4535	312.159	205.828	180.815	233.536	221.495	227.122	485.659	491.287	359.809
Usp16	451.55	521.351	514.58	312.159	371.935	235.608	458.229	474.779	448.557	357.974	414.929	246.161
Yipf5	1037.61	740.318	814.082	312.159	919.004	263.004	610.862	578.348	597.57	409.656	404.021	404.28
Zfp277	626.886	736.842	474.378	312.159	521.792	257.525	252.206	234.142	210.06	281.211	283.612	314.889
3110040N11Rik	220.971	166.832	205.028	308.802	274.437	221.91	98.5896	90.9224	86.8297	152.386	164.461	246.161
Bicral	237.785	288.481	227.139	308.802	102.914	109.585	365.207	355.486	402.298	382.295	346.544	447.852
Bsdc1	444.345	371.897	476.389	308.802	343.047	320.537	496.878	468.284	531.974	364.054	329.342	510.74
Cep170	564.438	733.367	717.598	308.802	408.045	350.672	594.158	570.487	616.15	1149.16	1734.82	837.757
Coq10b	158.523	180.735	158.796	308.802	393.601	394.506	237.139	230.724	250.631	130.725	132.157	70.9736
Dnajc4	199.355	166.832	138.695	308.802	296.103	364.371	129.051	147.663	150.53	100.704	89.363	143.295
Elavl1	1460.33	1779.54	1513.59	308.802	848.589	328.755	876.17	864.446	875.122	926.476	918.802	734.891
Endod1	124.897	163.357	138.695	308.802	294.298	517.79	76.3169	93.9987	111.097	100.324	87.6848	65.5832
Fam126a	982.362	966.237	795.991	308.802	234.716	235.608	1151.3	1015.19	1105.28	646.785	744.272	584.858
Fblim1	879.082	855.015	1091.47	308.802	211.245	205.472	757.6	798.476	779.572	1577.06	1670.21	3014.58
Klhl18	271.411	302.383	299.502	308.802	283.465	210.951	382.894	385.907	394.715	272.471	258.439	301.413
Kynu	0	0	0	308.802	299.714	364.371	1585.95	1550.47	1517.06	1.52006	2.51727	8.53479
Pdlim2	1208.14	1282.52	1198.01	308.802	288.881	358.891	129.706	174.325	145.601	446.137	356.613	470.312
Pias1	1297.01	1268.62	1487.46	308.802	263.604	345.193	665.562	603.643	608.945	494.399	469.051	472.109
Rdh14	256.999	451.837	235.179	308.802	521.792	356.152	127.413	136.042	144.843	116.664	120.829	132.065
Rel	766.195	917.577	984.938	308.802	254.577	284.921	784.459	712.339	851.993	169.867	236.204	154.525
Rnf113a2	228.177	236.346	239.199	308.802	296.103	293.14	149.686	158.26	145.222	265.63	222.359	241.22
Rpl36a	401.111	434.459	373.875	308.802	250.966	279.442	133.309	170.223	166.834	337.833	271.445	498.612
Smurf1	244.99	159.881	134.675	308.802	104.72	169.857	1221.07	1342.3	1379.04	354.174	315.917	322.975
Tcf20	415.522	330.189	317.592	308.802	173.329	249.306	1281.01	1261.29	1288.8	1198.57	1060.61	1094.7
Tm2d1	389.102	420.556	430.157	308.802	297.909	317.797	62.8877	70.0718	46.2586	91.5835	54.1212	77.7115
Vamp1	489.98	389.275	570.862	308.802	166.107	457.518	122.828	113.14	102.755	68.7827	65.4489	40.8772
Xdh	6708.41	5811.32	6679.49	308.802	137.219	276.702	57.9746	48.1957	61.4254	452.597	543.73	884.923
Zfp398	252.196	361.47	299.502	308.802	355.685	312.318	224.693	191.416	235.843	153.146	143.484	109.605
Adam33	19.2149	3.47567	10.0504	305.446	200.411	517.79	31.1163	43.7521	18.9585	8.36032	7.97134	8.98399
Atp8a1	1028	1213.01	1752.79	305.446	389.99	482.175	548.302	530.836	536.903	376.975	448.913	289.285
Ccpg1	211.364	222.443	176.887	305.446	312.353	230.129	1564.33	1483.47	1563.31	394.835	469.051	379.574
Commd6	413.121	424.032	599.003	305.446	225.689	271.223	306.905	260.12	271.864	599.283	514.362	539.489
D16Ertd472e	120.093	111.221	92.4636	305.446	200.411	410.944	282.012	252.6	274.139	318.452	325.147	200.792
Dbr1	206.56	218.967	190.957	305.446	231.105	306.838	186.698	191.416	188.826	163.406	146.841	159.017
Ddx52	588.457	490.07	558.802	305.446	451.377	197.253	578.764	603.643	594.158	565.842	590.299	401.135
Dnajb13	271.411	225.919	170.857	305.446	162.496	205.472	130.033	117.926	125.505	2.6601	1.67818	7.1872
Fam111a	2226.53	2054.12	2277.42	305.446	278.048	569.843	1890.56	1859.12	1925.42	1383.63	2007.52	1256.86
Hilpda	163.327	125.124	112.564	305.446	93.8865	252.046	58.9572	50.5884	36.4002	750.909	765.669	915.02
Lrrc57	321.85	288.481	424.126	305.446	352.074	271.223	230.588	249.866	249.114	107.164	134.254	110.054
Mthfsd	542.821	410.129	514.58	305.446	312.353	372.589	146.083	122.369	133.088	291.851	288.227	289.734
Nudt5	730.167	622.145	808.051	305.446	464.016	435.601	482.139	482.299	497.091	642.985	628.478	526.462
Pnpt1	578.849	802.88	560.812	305.446	303.325	561.624	568.61	543.825	550.933	369.754	439.263	265.477
Pomk	1479.55	1306.85	1593.99	305.446	189.578	252.046	210.608	221.153	226.364	326.433	284.871	420.002
Rc3h2	538.017	371.897	494.479	305.446	250.966	356.152	487.38	451.194	446.661	266.39	391.015	174.289
Shcbp1l	24.0186	13.9027	10.0504	305.446	317.77	424.642	59.6123	68.3627	79.6255	39.5215	37.3395	47.166
Tigd2	343.467	465.74	313.572	305.446	373.74	246.567	276.116	247.131	247.218	359.494	362.906	384.964
Ube2e1	444.345	385.8	432.167	305.446	404.434	501.352	128.068	138.434	123.609	161.886	145.162	135.209
Yod1	153.719	361.47	426.137	305.446	236.522	597.239	92.0388	73.1481	83.038	77.143	89.7825	54.8024
Aktip	355.476	437.935	426.137	302.089	521.792	276.702	224.693	239.611	264.281	311.612	313.4	359.809
Bmf	62.4485	34.7567	92.4636	302.089	294.298	331.495	787.079	774.891	803.08	124.645	120.829	237.627
Cstf2	307.439	330.189	299.502	302.089	344.852	241.087	555.508	515.455	495.195	926.856	840.767	646.398
Dhrs4	225.775	194.638	265.33	302.089	402.628	287.661	226.33	267.64	272.623	52.822	49.5062	60.642
Ercc3	432.335	354.519	335.683	302.089	287.076	399.986	618.396	585.185	594.158	505.8	399.406	448.75
Icmt	475.569	441.41	337.693	302.089	341.241	476.695	814.265	844.963	813.697	647.925	605.822	666.163
Ndst2	413.121	312.81	361.814	302.089	144.441	350.672	555.508	560.916	571.408	314.272	277.319	380.921
Nip7	425.13	451.837	397.995	302.089	308.742	372.589	331.471	328.483	311.677	718.988	643.581	536.344
Pom121	211.364	194.638	209.048	302.089	232.911	336.974	829.332	887.348	806.113	834.512	718.26	783.853
Recql	345.868	218.967	484.429	302.089	243.744	243.827	243.035	252.942	283.998	116.284	111.599	77.2623
Smarcad1	473.167	434.459	496.489	302.089	335.825	328.755	680.301	662.776	651.792	348.853	482.057	164.856
Snhg1	377.093	291.956	414.076	302.089	267.215	495.873	177.854	178.085	173.28	674.146	623.443	436.173
Trpm4	223.373	208.54	186.937	302.089	427.906	367.11	157.547	150.398	153.943	94.2436	83.9089	133.862
Ube2g1	439.541	524.826	639.205	302.089	460.405	334.235	495.568	493.579	470.17	619.044	615.891	497.713
Usp38	590.858	615.194	683.427	302.089	379.157	257.525	558.456	525.025	493.678	492.499	511.844	415.061
Vwa8	449.149	510.924	534.681	302.089	303.325	254.785	306.905	319.254	305.231	1070.5	1037.11	984.197
Zfp317	367.485	288.481	528.651	302.089	213.05	260.265	303.63	263.196	328.74	381.155	464.855	309.049
Acot7	26.4205	24.3297	8.04031	298.733	184.162	221.91	131.016	139.802	150.909	806.771	698.961	976.111
Atg2b	242.588	298.908	363.824	298.733	519.987	399.986	779.873	733.873	790.947	949.657	952.366	1138.72
Atp2a2	434.737	257.2	432.167	298.733	281.659	331.495	3580.67	3664.24	3735.57	4899.53	4648.97	4175.31
Cdc40	881.484	792.453	777.9	298.733	214.856	306.838	728.777	648.762	689.708	462.478	487.511	406.975
Cfap36	196.953	212.016	239.199	298.733	256.382	104.106	203.075	176.376	198.685	230.289	196.766	180.129
Exd2	398.709	413.605	458.298	298.733	334.019	213.691	176.217	182.528	174.797	288.811	289.066	375.082
Gcc1	367.485	239.821	323.623	298.733	288.881	205.472	226.003	218.419	223.331	552.921	501.356	545.328
Hars2	319.448	288.481	397.995	298.733	418.878	479.435	308.87	293.96	254.802	254.23	220.261	221.455
Mak	9.60745	6.95134	2.01008	298.733	185.967	331.495	195.869	227.306	210.06	0	0.419544	1.3476
Map3k5	194.551	201.589	245.23	298.733	328.603	361.631	1355.69	1288.29	1347.57	499.339	509.327	381.371
Mlph	40.8317	27.8054	72.3628	298.733	263.604	164.378	1245.64	1272.23	1200.45	0.380015	0	0
Msl1	281.018	142.503	279.401	298.733	424.295	419.163	1477.53	1435.62	1474.59	755.469	749.726	841.8
Neurl4	122.495	107.746	148.746	298.733	193.189	364.371	541.096	525.025	575.199	595.103	521.913	501.307
Nipbl	1585.23	1463.26	1469.37	298.733	388.184	353.412	1746.12	1643.1	1751.38	684.786	1129.41	441.563
Nus1	172.934	156.405	152.766	298.733	409.85	394.506	2176.5	2053.27	2196.53	1316.75	1312.75	1502.12
Pex6	76.8596	163.357	148.746	298.733	175.134	367.11	346.865	394.795	409.882	498.579	477.022	633.372
Phf20l1	612.475	368.421	538.701	298.733	1354.13	679.428	1335.71	1254.8	1262.25	432.837	599.529	217.413
Pop4	377.093	312.81	307.542	298.733	269.021	317.797	299.372	282.338	291.96	300.972	300.394	323.424
Ppp1r11	288.224	191.162	166.836	298.733	270.826	358.891	276.444	312.076	280.206	819.692	696.863	724.11
Psmd10	415.522	337.14	484.429	298.733	213.05	213.691	221.417	249.182	260.11	326.813	347.802	486.483
Rdh13	158.523	118.173	231.159	298.733	344.852	471.216	229.278	237.219	220.676	410.796	391.855	347.681
Rfx1	69.654	45.1837	62.3124	298.733	292.492	273.963	282.34	304.556	309.023	321.112	282.353	370.59
Spg7	177.738	253.724	239.199	298.733	548.875	660.25	578.436	607.061	603.258	672.246	637.288	884.025
Stard9	1976.73	1338.13	1541.73	298.733	231.105	227.389	2421.5	2076.86	2191.22	825.012	922.578	972.517
Tango6	208.962	170.308	343.723	298.733	158.885	145.2	67.4733	64.6027	70.5254	186.587	206.835	160.813
Tfam	427.532	455.313	317.592	298.733	288.881	295.88	382.567	368.817	363.244	528.22	471.148	396.194
Timeless	67.2522	125.124	82.4132	298.733	151.663	320.537	369.793	394.111	359.073	244.349	227.813	210.225
Tsr2	132.103	107.746	136.685	298.733	129.997	161.638	108.088	102.544	117.922	201.788	177.467	138.803
Ttc39b	653.307	566.534	741.719	298.733	312.353	358.891	873.877	827.53	889.531	1368.81	1603.92	1223.17
Ttf2	208.962	232.87	263.32	298.733	220.272	232.868	951.177	875.042	923.277	543.041	479.959	440.216
Ubr1	924.718	632.572	701.517	298.733	216.661	227.389	572.54	530.836	589.987	442.717	488.769	326.568
Uros	187.345	229.394	170.857	298.733	339.436	441.08	96.2968	105.962	106.926	87.0234	83.4893	72.3212
Wdfy2	758.989	802.88	850.263	298.733	485.682	386.288	1518.8	1385.37	1549.28	970.177	1011.94	1305.37
Wdr62	93.6727	100.794	122.615	298.733	597.623	347.933	581.056	611.846	621.458	134.905	108.662	123.979
Wfs1	401.111	424.032	281.411	298.733	259.993	243.827	72.3864	76.5662	76.5921	892.654	863.842	1286.96
Zfp326	312.242	298.908	315.582	298.733	417.073	191.774	382.567	357.537	364.761	175.187	207.255	167.102
Zfp84	249.794	222.443	289.451	298.733	270.826	320.537	309.198	293.96	255.181	226.109	208.933	174.739
AI837181	177.738	142.503	104.524	295.376	211.245	172.597	294.786	350.017	332.91	322.632	311.722	438.868
Ankrd9	100.878	104.27	48.2419	295.376	193.189	397.246	48.1484	40.334	40.5711	23.5609	21.8163	17.5188
Anks1	612.475	524.826	578.902	295.376	157.079	350.672	460.194	455.637	452.728	660.845	655.748	690.869
Aph1a	211.364	170.308	176.887	295.376	272.632	441.08	817.54	826.505	812.938	980.438	912.09	1155.34
Arpin	76.8596	62.5621	50.252	295.376	261.799	317.797	24.5655	29.7378	37.9169	156.566	148.099	168.899
Cdc5l	528.41	430.983	514.58	295.376	380.962	372.589	389.773	384.54	432.632	256.13	259.698	256.044
Cinp	391.504	323.237	371.864	295.376	234.716	323.276	249.586	265.247	291.202	373.934	367.94	383.617
Dnajb6	336.261	253.724	289.451	295.376	402.628	389.027	473.623	459.739	498.228	495.919	503.453	514.783
Dpp8	413.121	608.243	514.58	295.376	420.684	189.034	2093.96	2035.5	2027.8	1643.94	1640	1202.06
E130309D02Rik	69.654	114.697	76.383	295.376	711.37	821.889	567.3	592.363	581.645	702.647	654.07	538.141
Fam222b	329.055	333.664	319.602	295.376	231.105	210.951	247.948	245.422	247.597	306.292	286.549	300.515
Gzf1	261.803	337.14	293.471	295.376	214.856	194.514	480.829	471.361	449.694	723.548	804.267	1088.41
H2-T22	489.98	476.167	452.268	295.376	236.522	356.152	333.108	368.475	317.364	288.811	266.411	493.221
Hfe	1741.35	1247.77	1501.53	295.376	292.492	208.212	381.584	389.667	369.311	94.6236	90.2021	138.803
Htr2c	0	0	0	295.376	388.184	271.223	433.991	413.936	409.882	0	0	0
Kif13b	994.372	865.442	866.344	295.376	243.744	326.016	1173.25	1040.48	1060.54	868.713	781.192	1437.44
Mmgt2	165.729	97.3188	102.514	295.376	222.078	186.295	257.119	228.331	257.077	230.289	254.663	288.386
Nbeal2	2128.05	2134.06	1989.98	295.376	77.6369	243.827	555.508	573.221	531.216	669.966	702.737	886.271
Orc3	900.699	1011.42	814.082	295.376	355.685	408.205	621.999	644.318	673.783	807.151	993.062	542.184
Ovol2	0	0	0	295.376	312.353	128.763	2.62032	4.10176	3.41252	0.760029	1.25863	3.5936
Pacs1	324.252	333.664	295.481	295.376	465.821	610.937	464.452	510.327	493.299	823.112	863.842	1217.33
Parp4	240.186	198.113	225.129	295.376	308.742	224.65	817.868	741.735	761.371	535.061	597.012	579.917
Rnf34	369.887	309.335	406.036	295.376	308.742	235.608	382.567	395.82	374.24	223.069	230.33	283.445
Rnpc3	201.757	212.016	231.159	295.376	241.938	150.68	168.683	179.11	199.064	125.405	169.076	88.9415
Rrnad1	271.411	198.113	273.371	295.376	231.105	284.921	172.941	142.536	156.976	272.851	269.767	261.883
Slc16a7	684.531	611.718	840.213	295.376	287.076	265.744	431.043	427.609	422.394	0	0	0
Smc2	297.831	260.675	190.957	295.376	464.016	156.159	1303.28	1211.39	1353.25	295.271	538.695	169.348
Vps13c	1448.32	1164.35	1427.16	295.376	252.771	172.597	2950.15	2633.33	2829.36	2526.34	3071.49	2449.94
Vrk2	401.111	444.886	412.066	295.376	357.491	301.359	146.083	126.129	151.288	89.3034	80.5525	83.5511
Wdyhv1	206.56	173.784	192.967	295.376	310.548	441.08	245	246.106	249.114	99.9439	116.214	110.503
Actn1	0	3.47567	2.01008	292.02	225.689	208.212	7681.8	7653.89	7688.41	2322.65	2160.23	2088.78
Adamts2	4.80373	3.47567	14.0705	292.02	198.606	265.744	124.465	151.423	147.118	0	0	0
Afg1l	115.289	229.394	132.665	292.02	411.656	320.537	91.3837	109.722	99.3423	122.365	112.438	114.995
Ankrd12	369.887	305.859	400.006	292.02	332.214	216.431	322.955	285.756	341.252	129.585	307.526	96.1287
Ankrd13b	0	0	10.0504	292.02	204.022	323.276	279.719	288.491	325.706	1179.19	1008.17	844.046
Atp8b4	283.42	344.091	297.492	292.02	207.634	243.827	1111.67	1014.5	1085.56	6609.59	6950.59	3150.69
Bphl	285.822	180.735	251.26	292.02	279.854	115.064	72.7139	75.8826	69.7671	244.729	220.261	305.007
Ccdc69	355.476	309.335	295.481	292.02	185.967	252.046	53.7166	53.3229	68.2504	6.08023	8.81043	3.5936
Chaf1b	105.682	125.124	84.4233	292.02	326.797	410.944	271.858	343.864	365.519	699.607	646.098	737.586
Clybl	163.327	187.686	227.139	292.02	185.967	219.17	37.6671	57.0828	51.9462	325.673	339.831	567.788
Echdc1	139.308	55.6107	56.2822	292.02	409.85	260.265	484.104	442.99	440.215	100.704	109.501	126.225
Elk4	417.924	385.8	363.824	292.02	547.069	460.258	103.503	90.2388	125.505	76.3829	70.903	73.6688
Fut4	122.495	107.746	118.595	292.02	438.739	378.069	133.309	123.395	120.576	87.7834	83.4893	75.4655
Grb2	379.494	333.664	436.187	292.02	198.606	257.525	1579.4	1646.86	1634.6	1159.42	1092.91	1770.75
Hbp1	1955.12	1859.48	2174.9	292.02	249.16	249.306	641.324	585.868	623.354	203.308	219.002	275.359
Hdac1	266.607	309.335	307.542	292.02	232.911	263.004	329.505	356.853	322.673	329.473	290.744	295.124
Jmjd8	345.868	291.956	243.219	292.02	252.771	298.619	103.83	104.937	118.301	68.4026	90.2021	96.5779
Metap1d	710.952	413.605	430.157	292.02	144.441	243.827	464.124	421.798	409.882	480.339	550.442	380.472
Mphosph6	148.916	177.259	146.736	292.02	276.243	210.951	149.358	144.245	156.597	301.732	254.663	290.183
Pink1	172.934	149.454	196.988	292.02	1030.95	1002.7	661.959	715.416	638.141	435.877	422.481	826.527
Ppm1a	578.849	493.545	556.792	292.02	184.162	309.578	895.822	1015.87	1033.61	930.656	899.923	978.806
Ppp4r3b	1412.3	1369.41	1523.64	292.02	467.627	490.393	991.137	944.772	1009.35	411.936	560.931	268.621
Ptov1	110.486	285.005	223.119	292.02	180.551	432.861	119.225	207.823	134.226	201.788	202.22	348.579
Repin1	247.392	302.383	273.371	292.02	420.684	893.119	221.417	229.357	249.493	306.672	297.457	376.429
Rnf149	115.289	128.6	207.038	292.02	231.105	443.82	1904.65	2218.37	2227.24	1410.23	1388.27	1420.37
Rnf215	184.944	149.454	96.4837	292.02	245.549	241.087	153.944	202.012	195.272	97.2838	99.0125	140.15
Rraga	235.383	177.259	247.24	292.02	301.52	208.212	523.082	535.622	539.558	791.571	734.203	875.939
Scaf8	552.429	434.459	516.59	292.02	328.603	257.525	615.448	601.25	629.041	652.485	710.289	601.029
Smim15	967.951	910.626	1049.26	292.02	167.912	361.631	526.03	513.746	505.811	813.611	1131.51	524.216
Snapc3	439.541	399.702	522.62	292.02	236.522	364.371	301.009	292.592	330.256	262.21	317.595	243.915
Stx16	516.401	465.74	586.943	292.02	189.578	326.016	807.714	739.342	715.113	1169.69	1211.64	1149.05
Tes	86.4671	121.649	124.625	292.02	460.405	249.306	428.423	451.877	500.882	2169.5	2144.71	2895.54
Tnrc6b	682.129	490.07	657.296	292.02	366.518	317.797	954.452	876.751	948.302	360.634	420.803	419.553
Tulp4	333.859	344.091	327.643	292.02	296.103	221.91	911.217	835.05	833.793	957.637	940.199	963.533
Ubac1	84.0652	232.87	114.574	292.02	359.296	547.926	166.39	200.986	214.61	292.231	262.635	263.68
Ufm1	369.887	424.032	470.358	292.02	319.575	298.619	617.086	622.1	622.216	304.012	368.36	239.873
Adck5	146.514	291.956	237.189	288.663	267.215	410.944	74.0241	102.544	92.5172	178.607	162.783	188.664
Armc8	612.475	528.302	492.469	288.663	196.8	252.046	339.987	310.025	377.273	292.231	287.388	163.059
Bud31	583.653	524.826	530.661	288.663	278.048	342.454	508.997	555.789	520.22	355.314	301.652	275.359
Cped1	367.485	264.151	408.046	288.663	288.881	397.246	214.211	223.204	227.881	120.085	146.001	101.519
Dars2	377.093	333.664	343.723	288.663	317.77	230.129	254.171	236.535	204.751	318.072	338.153	358.911
Glipr1	192.149	121.649	128.645	288.663	306.936	284.921	366.19	406.416	326.465	412.316	364.584	690.869
Gpr89	422.728	319.762	406.036	288.663	211.245	241.087	273.169	285.072	288.927	565.842	565.546	652.238
Hivep1	288.224	173.784	229.149	288.663	294.298	561.624	475.261	435.129	478.511	740.649	776.577	980.603
Hsp90aa1	492.382	371.897	400.006	288.663	204.022	210.951	1143.12	1083.21	1128.41	2843.65	3408.8	1406.89
Iba57	139.308	121.649	84.4233	288.663	574.152	843.806	199.8	213.633	206.647	147.826	148.938	185.969
Itfg2	172.934	142.503	150.756	288.663	166.107	213.691	57.6471	67.6791	80.763	247.39	204.318	164.407
Ocrl	509.195	597.816	615.084	288.663	160.69	158.898	638.048	599.883	641.554	340.873	349.481	282.097
Ogt	2668.47	2241.81	3196.02	288.663	234.716	454.778	1714.67	1448.61	1492.79	1310.67	1514.14	903.341
Peli3	105.682	205.065	88.4434	288.663	214.856	180.815	117.587	103.911	117.922	25.461	21.8163	65.5832
Prpf39	1001.58	750.745	876.394	288.663	469.432	471.216	580.074	505.542	528.562	269.81	461.918	194.953
Tnrc6a	629.288	761.172	609.054	288.663	314.159	331.495	1074.33	986.815	996.077	841.732	813.077	690.869
Xrcc6	252.196	403.178	327.643	288.663	444.155	383.548	330.161	283.705	332.152	655.145	611.276	506.248
Arsg	2625.24	2335.65	2858.33	285.307	149.857	164.378	124.793	126.471	154.701	1568.7	1543.5	1340.86
Cbfb	444.345	267.627	385.935	285.307	492.904	526.009	3080.19	3101.96	3119.04	1302.69	1277.09	967.127
Ccdc125	324.252	295.432	337.693	285.307	256.382	271.223	445.127	462.815	469.032	3.04012	0.419544	0.898399
Cdca5	81.6634	69.5134	34.1713	285.307	274.437	219.17	258.429	237.902	254.422	126.545	105.306	131.616
Chd8	660.513	667.329	558.802	285.307	240.133	249.306	1667.51	1584.31	1665.69	1484.34	1415.96	1329.63
Cnst	876.68	983.615	1047.25	285.307	332.214	186.295	228.296	235.851	264.66	267.15	275.221	258.29
Dtx2	211.364	232.87	227.139	285.307	332.214	276.702	124.138	129.205	129.297	176.707	150.616	187.316
Exosc1	312.242	274.578	309.552	285.307	366.518	309.578	142.808	160.311	170.247	320.732	290.325	213.37
Fam89a	9.60745	6.95134	0	285.307	366.518	698.605	49.7861	38.2831	36.0211	1.14004	0	0.4492
Gpsm2	134.504	111.221	60.3023	285.307	438.739	331.495	437.266	410.518	449.694	300.592	299.135	327.467
Ifrd2	52.841	111.221	88.4434	285.307	196.8	243.827	148.376	170.907	177.451	758.509	780.772	541.735
Nae1	441.943	455.313	576.892	285.307	556.097	556.145	297.734	312.076	332.531	311.612	344.026	179.68
Nr4a1	518.803	351.043	317.592	285.307	211.245	243.827	21.9452	20.5088	18.2001	133.385	112.018	150.931
Nupl2	187.345	278.054	281.411	285.307	263.604	136.981	98.2621	118.267	126.263	166.446	138.03	115.894
Otud6b	763.793	719.464	568.852	285.307	510.959	189.034	458.229	451.194	448.936	386.475	362.906	227.744
Pdgfc	4.80373	0	0	285.307	445.961	389.027	126.758	114.849	119.059	42.1816	45.3108	64.6848
Pecr	216.168	128.6	233.169	285.307	279.854	246.567	156.564	173.983	153.563	164.166	159.427	224.151
Pphln1	545.223	483.118	430.157	285.307	229.3	271.223	914.492	931.783	919.485	861.873	824.405	658.078
Rwdd4a	324.252	375.373	303.522	285.307	373.74	241.087	358.984	334.294	365.519	525.56	483.315	349.028
Scyl2	350.672	361.47	211.058	285.307	299.714	191.774	1435.61	1373.75	1389.28	1084.18	1240.59	973.865
Sufu	413.121	490.07	331.663	285.307	102.914	126.023	262.36	269.349	285.135	377.735	335.216	393.05
Tmx2	300.233	201.589	339.703	285.307	258.188	216.431	271.531	270.033	241.152	253.09	238.721	305.007
Toe1	244.99	215.492	160.806	285.307	368.324	284.921	277.754	271.058	266.556	159.606	121.248	140.6
Tspyl2	108.084	90.3675	88.4434	285.307	213.05	139.721	221.09	238.244	226.364	135.665	132.996	157.669
Tyms	242.588	298.908	363.824	285.307	523.598	224.65	218.469	213.292	203.614	116.284	102.788	84.0003
Xpo6	401.111	430.983	331.663	285.307	240.133	227.389	1049.44	1020.31	1048.4	1281.03	1291.36	1432.05
Abi3	1594.84	1546.67	1376.9	281.95	151.663	227.389	608.57	648.762	640.796	182.027	175.789	287.039
Acsf3	146.514	222.443	148.746	281.95	267.215	339.714	123.81	119.635	122.851	159.986	143.484	145.541
Ascc3	691.737	726.415	609.054	281.95	308.742	191.774	566.317	558.865	547.52	697.707	992.642	388.109
Dcun1d5	124.897	118.173	118.595	281.95	584.985	460.258	780.856	797.109	790.188	828.052	898.245	686.377
Eipr1	317.046	274.578	221.109	281.95	375.546	290.401	235.174	260.804	255.939	241.689	229.91	211.124
Fbxl12	112.888	156.405	92.4636	281.95	256.382	331.495	116.604	81.0098	87.588	90.8235	92.2998	110.503
Gcnt1	103.28	118.173	72.3628	281.95	422.489	142.461	1702.23	1618.49	1618.29	872.514	972.504	791.939
Golga1	468.363	375.373	343.723	281.95	229.3	178.076	305.923	272.425	274.518	146.686	150.616	106.46
Gpr156	0	0	0	281.95	115.553	169.857	67.8008	69.0463	72.0421	0	0	0
Gskip	398.709	357.994	542.721	281.95	359.296	197.253	260.067	272.084	256.318	236.749	209.353	230.439
Gtf2b	967.951	1119.17	1033.18	281.95	447.766	517.79	458.556	411.885	402.298	444.237	448.913	521.521
Klk8	105.682	52.1351	152.766	281.95	299.714	205.472	4.58556	2.39269	1.51668	318.832	328.084	644.152
Ldlrad3	598.064	570.01	414.076	281.95	375.546	147.94	121.517	138.776	124.367	264.87	255.922	330.162
Lemd2	74.4578	83.4161	112.564	281.95	241.938	350.672	445.127	522.633	534.249	1122.18	1050.54	1359.28
Lmbr1l	208.962	215.492	138.695	281.95	427.906	369.85	137.567	112.115	125.505	91.5835	97.3343	140.15
Lrmda	211.364	152.93	245.23	281.95	339.436	405.465	129.051	121.686	126.642	196.088	176.209	290.183
Ltn1	871.877	959.285	876.394	281.95	207.634	298.619	946.264	865.472	972.189	812.091	919.641	575.874
Myo5a	1251.37	1143.5	1083.43	281.95	204.022	158.898	3274.42	3107.77	3322.66	1569.08	1789.78	1475.17
Orc4	489.98	455.313	468.348	281.95	332.214	301.359	309.198	262.855	282.102	241.309	354.935	181.926
Osbpl3	2.40186	0	12.0605	281.95	155.274	323.276	1089.73	1057.23	1100.73	310.852	334.796	379.125
Polg2	180.14	208.54	245.23	281.95	225.689	419.163	70.4211	74.8571	72.4213	42.9417	35.6613	50.7596
Ppp1r21	530.812	517.875	572.872	281.95	305.131	369.85	752.36	730.455	768.576	374.694	378.01	426.291
Rab5b	338.663	434.459	542.721	281.95	175.134	199.993	2175.85	2179.74	2112.73	686.306	683.857	928.496
Rnf130	396.308	465.74	416.086	281.95	577.763	334.235	1326.54	1482.79	1482.55	1743.89	1633.29	2257.23
Rufy1	300.233	267.627	317.592	281.95	436.933	564.363	720.588	742.761	733.313	224.969	227.813	288.835
Scimp	0	3.47567	0	281.95	406.239	276.702	170.321	173.641	189.964	87.7834	97.3343	113.198
Sec22c	146.514	166.832	225.129	281.95	406.239	339.714	341.952	303.189	362.486	288.431	295.779	323.873
Snrpg	120.093	90.3675	88.4434	281.95	258.188	301.359	99.2447	91.606	105.788	108.304	111.599	175.637
Tm9sf3	665.316	646.475	773.88	281.95	373.74	380.808	3823.38	3532.3	3857.29	3417.47	3750.31	2684.87
Trp53	706.148	712.513	842.223	281.95	236.522	345.193	809.679	855.901	835.689	1009.32	850.417	898.849
Uqcrh	1395.48	1185.2	1238.21	281.95	256.382	443.82	510.963	529.469	497.091	273.231	231.169	633.372
Usp9x	463.56	615.194	450.257	281.95	306.936	367.11	2057.61	1884.08	2061.92	1027.94	1456.24	699.404
Vdac3	742.176	625.621	701.517	281.95	332.214	284.921	325.247	337.028	322.673	305.532	285.29	287.488
Adap1	722.961	948.858	773.88	278.593	142.635	369.85	522.099	603.984	578.991	490.979	489.608	570.484
Arid2	653.307	566.534	534.681	278.593	270.826	342.454	1170.3	1084.92	1205.76	557.101	612.115	504.9
Bet1	513.999	563.059	486.439	278.593	184.162	178.076	199.8	254.309	223.71	243.969	240.819	224.6
Borcs8	228.177	295.432	255.28	278.593	182.356	210.951	414.666	410.176	406.09	310.852	279.836	317.135
Chd5	0	0	6.03023	278.593	252.771	402.725	405.167	435.812	431.115	505.419	643.581	1344.9
Csf3r	3648.43	3058.59	3559.85	278.593	359.296	263.004	28.496	33.8395	25.7835	42.5616	38.1785	50.3104
Dmac1	252.196	312.81	291.461	278.593	263.604	178.076	155.582	162.02	190.343	125.025	125.444	168.45
Dot1l	146.514	208.54	162.816	278.593	216.661	224.65	685.542	666.536	716.629	2353.05	2325.12	3009.19
Evi5l	240.186	312.81	207.038	278.593	254.577	331.495	163.77	196.543	177.451	247.77	271.026	351.274
Homez	74.4578	41.7081	148.746	278.593	204.022	172.597	121.517	130.231	113.372	104.884	91.8802	78.1607
Kif3b	338.663	260.675	371.864	278.593	288.881	241.087	1138.86	1088.33	1123.86	1407.95	1249.4	1234.4
Marchf5	281.018	267.627	261.31	278.593	422.489	232.868	605.622	650.129	596.812	639.945	655.328	792.837
Mrgbp	48.0373	62.5621	78.393	278.593	408.045	476.695	184.405	163.045	168.73	425.996	480.798	483.788
Mrps18b	136.906	264.151	192.967	278.593	213.05	227.389	161.805	177.401	164.939	369.754	339.831	349.927
Nuf2	84.0652	45.1837	58.2923	278.593	326.797	52.0529	504.739	536.989	539.937	122.365	127.961	135.209
Rpe	809.428	851.54	711.568	278.593	339.436	345.193	1135.25	1082.87	1168.6	581.042	681.34	428.986
Telo2	429.934	326.713	448.247	278.593	397.212	345.193	159.185	155.867	156.597	508.46	477.022	446.055
Tmem131	276.214	260.675	305.532	278.593	308.742	276.702	1970.48	1950.05	2182.5	1639	1712.58	1785.57
Trmt10c	458.756	413.605	319.602	278.593	388.184	345.193	260.394	222.179	241.91	382.295	380.107	219.209
Trmt6	283.42	371.897	285.431	278.593	380.962	252.046	408.77	407.783	420.498	1172.73	960.337	646.848
Zbtb7b	100.878	97.3188	78.393	278.593	234.716	249.306	1607.24	1592.17	1607.3	2017.5	1919	2555.95
Ammecr1l	396.308	364.946	349.754	275.237	222.078	199.993	600.709	511.011	506.57	465.138	463.177	400.686
Apex2	110.486	145.978	136.685	275.237	110.136	263.004	142.48	125.787	156.218	84.3633	68.3857	69.626
Armh3	386.7	295.432	283.421	275.237	263.604	68.4907	210.936	197.91	246.081	287.671	282.773	243.915
Bbs9	237.785	163.357	144.726	275.237	204.022	167.117	126.103	134.674	119.817	137.565	118.731	179.68
Cdc25a	93.6727	107.746	58.2923	275.237	214.856	221.91	830.642	749.597	833.034	277.791	257.181	256.942
Cep131	38.4298	114.697	64.3225	275.237	191.384	441.08	123.155	147.322	149.393	158.846	131.317	179.231
Dennd1a	526.008	406.654	418.096	275.237	265.41	189.034	498.516	468.626	523.632	679.466	630.575	805.864
Dnajc16	259.401	281.529	245.23	275.237	243.744	224.65	552.888	526.393	568.374	505.8	497.16	646.848
Dtd2	237.785	305.859	343.723	275.237	447.766	367.11	115.294	133.991	118.301	232.569	234.525	236.728
Errfi1	139.308	149.454	255.28	275.237	274.437	301.359	83.5227	64.6027	66.7337	192.667	158.588	167.102
Fam83h	38.4298	48.6594	22.1109	275.237	169.718	136.981	206.678	212.95	203.993	235.229	221.519	273.113
Fcor	105.682	114.697	114.574	275.237	250.966	268.484	114.639	150.74	128.159	11.7805	9.22998	21.5616
Hdac6	180.14	100.794	178.897	275.237	258.188	364.371	381.584	380.78	382.202	333.273	274.382	399.339
I830077J02Rik	477.971	295.432	432.167	275.237	250.966	257.525	692.092	722.935	754.546	196.468	178.726	95.6795
Itpa	206.56	194.638	245.23	275.237	276.243	265.744	193.904	240.295	216.885	295.651	218.163	203.937
Map3k4	475.569	594.34	518.6	275.237	288.881	227.389	286.27	278.236	316.227	749.769	767.766	882.677
Mrpl32	254.598	243.297	353.774	275.237	216.661	306.838	217.159	225.597	210.818	248.91	222.359	257.391
Mterf3	372.289	410.129	313.572	275.237	391.795	361.631	301.992	287.465	270.348	223.829	221.1	156.321
Mtr	391.504	424.032	522.62	275.237	270.826	145.2	627.567	602.959	632.833	394.835	432.55	374.633
Rsbn1	187.345	145.978	231.159	275.237	250.966	235.608	209.298	217.393	229.018	383.055	578.552	310.397
Sbk1	81.6634	86.8918	20.1008	275.237	198.606	465.737	546.009	562.283	541.833	146.686	152.295	221.905
Sumo1	422.728	417.081	532.671	275.237	328.603	273.963	468.71	444.016	439.836	349.233	393.113	282.996
Tmem106b	811.83	750.745	910.565	275.237	306.936	345.193	1365.19	1227.11	1315.34	459.438	679.662	397.093
Tmem126b	324.252	361.47	416.086	275.237	274.437	342.454	109.398	99.1259	105.788	90.8235	81.3916	101.519
Tmem42	189.747	128.6	198.998	275.237	344.852	536.967	59.6123	55.7156	40.5711	76.763	43.2131	51.2088
Tnpo2	252.196	218.967	247.24	275.237	252.771	353.412	981.965	969.041	883.843	1094.44	1001.45	1365.12
Trak1	211.364	257.2	235.179	275.237	274.437	356.152	495.568	582.792	572.545	827.292	792.939	957.245
Ttc17	754.185	528.302	681.416	275.237	397.212	268.484	582.694	586.552	588.47	623.604	682.599	712.431
Tysnd1	501.99	712.513	532.671	275.237	973.169	1309.54	530.943	609.453	565.341	286.151	227.393	251.552
Ube2w	679.727	524.826	824.132	275.237	213.05	249.306	332.453	287.807	297.648	471.978	514.362	323.873
Xylb	21.6168	69.5134	62.3124	275.237	269.021	306.838	157.874	156.551	155.838	124.645	117.472	111.851
Zswim4	223.373	198.113	156.786	275.237	296.103	131.502	333.763	356.853	332.152	485.659	520.655	873.244
Acbd4	132.103	83.4161	94.4737	271.88	146.246	112.325	76.6444	70.4136	78.488	270.95	266.411	288.835
Accs	329.055	378.848	297.492	271.88	220.272	583.541	209.298	205.43	201.718	101.844	102.369	108.257
Appl1	629.288	709.037	679.406	271.88	267.215	293.14	592.193	487.084	543.349	492.879	706.093	342.739
AU022793	0	6.95134	18.0907	271.88	196.8	432.861	447.42	427.267	449.694	359.494	311.302	268.621
Bok	0	3.47567	2.01008	271.88	297.909	534.228	64.5254	54.6902	67.4921	0	0	3.5936
Bptf	475.569	486.594	450.257	271.88	236.522	257.525	1477.21	1389.81	1429.85	1091.78	1082.84	871.447
Clp1	341.065	302.383	371.864	271.88	388.184	495.873	174.251	172.958	163.422	141.745	151.036	157.22
Dck	494.784	695.134	528.651	271.88	258.188	219.17	880.1	879.144	881.189	152.006	166.559	131.166
Dennd4a	4176.84	3993.55	4974.94	271.88	200.411	331.495	618.723	573.563	595.295	986.518	1199.9	560.152
Dock1	934.325	1216.49	1443.24	271.88	474.849	323.276	812.955	807.363	869.814	1016.16	1060.19	1169.27
Fdft1	103.28	97.3188	66.3326	271.88	362.907	199.993	527.012	573.563	593.779	228.009	237.462	574.077
Fxr1	746.98	674.28	880.414	271.88	426.1	279.442	730.415	702.768	721.559	425.616	506.39	442.911
Glt8d1	146.514	166.832	215.078	271.88	267.215	265.744	210.608	194.15	203.614	251.57	242.497	273.563
Gm5150	26.4205	27.8054	16.0806	271.88	451.377	419.163	154.599	158.26	161.147	0.760029	0	0.898399
Gss	211.364	191.162	186.937	271.88	238.327	279.442	90.0736	87.1624	79.2463	117.045	132.996	141.049
Gstt3	213.766	159.881	219.099	271.88	272.632	156.159	167.701	148.005	167.214	140.985	142.645	187.316
Gtf2ird2	365.083	357.994	235.179	271.88	435.128	550.665	181.785	182.187	206.268	133.765	119.57	119.487
Kcnh4	0	0	0	271.88	167.912	208.212	153.289	137.751	159.251	0	0	0
Lrig2	369.887	389.275	387.945	271.88	451.377	386.288	228.296	238.244	232.051	387.615	409.895	279.851
Map2k4	249.794	180.735	152.766	271.88	247.355	139.721	1048.13	1037.4	1022.62	586.363	532.821	415.061
Mctp1	516.401	257.2	428.147	271.88	424.295	364.371	458.229	459.739	465.999	297.551	403.182	288.386
Ndufaf4	139.308	145.978	152.766	271.88	207.634	295.88	213.229	194.15	207.405	278.551	293.262	125.327
Pafah1b1	516.401	420.556	592.973	271.88	243.744	243.827	1661.28	1513.55	1615.64	1682.32	1804.46	1216.43
Pccb	177.738	163.357	138.695	271.88	297.909	164.378	415.976	449.826	462.207	528.22	486.252	455.039
Pla2g4a	768.596	816.783	832.172	271.88	279.854	287.661	892.875	839.152	944.51	1623.04	1904.73	852.581
Rad50	401.111	514.399	395.985	271.88	380.962	347.933	611.845	500.073	534.628	557.101	649.035	402.932
Sp100	967.951	747.269	1095.49	271.88	238.327	567.103	29.4786	36.2322	25.4043	19.7608	31.4658	30.0964
Tdrd7	232.981	278.054	194.978	271.88	272.632	227.389	417.941	431.71	406.09	377.735	388.918	414.162
Tk1	305.037	229.394	275.381	271.88	308.742	432.861	437.921	443.332	421.636	138.325	135.513	213.37
Uspl1	648.503	364.946	633.175	271.88	328.603	334.235	300.027	259.436	293.098	543.801	486.252	490.975
Wdr55	264.205	347.567	371.864	271.88	332.214	383.548	158.529	153.132	174.039	406.996	345.285	432.13
Zfp653	151.317	83.4161	54.2721	271.88	220.272	186.295	145.428	155.525	147.118	90.4435	97.7539	121.284
Zfp655	989.568	761.172	820.112	271.88	346.658	295.88	604.312	486.059	582.024	476.538	594.914	338.697
Zmym6	242.588	285.005	309.552	271.88	79.4424	95.887	158.857	172.958	163.043	327.193	445.976	255.595
Abcc10	405.915	410.129	484.429	268.524	247.355	224.65	63.5428	93.6569	72.4213	112.104	103.208	101.968
Akap5	19.2149	13.9027	16.0806	268.524	274.437	213.691	98.9171	93.9987	102.376	2.28009	1.67818	0
Akr1b10	389.102	285.005	335.683	268.524	158.885	219.17	332.126	324.381	324.19	169.107	175.37	244.814
Arrdc2	295.429	368.421	198.998	268.524	543.458	986.266	115.622	101.519	103.892	102.604	105.725	218.76
Atp5g1	230.579	291.956	253.27	268.524	323.186	295.88	376.671	393.085	384.098	237.509	200.962	260.087
B3gntl1	252.196	215.492	297.492	268.524	250.966	301.359	127.741	88.8715	102.376	128.065	132.996	145.541
Brd8	843.054	570.01	892.475	268.524	335.825	317.797	869.947	837.443	816.73	413.076	432.97	338.247
Ccdc32	396.308	309.335	355.784	268.524	317.77	235.608	240.414	222.862	240.772	148.206	143.484	143.295
Dcaf5	220.971	90.3675	126.635	268.524	70.4148	145.2	624.619	650.129	647.621	738.748	705.254	736.238
Fmc1	74.4578	66.0378	52.262	268.524	164.301	202.732	34.0642	48.5375	34.1252	80.5631	59.5753	76.3639
Hddc2	117.691	93.8431	134.675	268.524	276.243	263.004	79.2647	88.8715	77.3505	165.306	110.76	153.626
Hr	0	6.95134	0	268.524	245.549	241.087	3.93048	2.73451	4.55003	18.6207	19.299	11.6792
Klf3	2276.97	1817.78	1622.13	268.524	491.098	427.382	1001.62	964.598	979.014	461.718	506.81	506.248
Leo1	285.822	173.784	363.824	268.524	366.518	263.004	363.897	312.759	347.698	313.132	307.526	251.103
Maip1	182.542	173.784	245.23	268.524	417.073	216.431	156.564	181.161	170.626	220.408	171.174	194.054
Mef2d	600.466	417.081	621.114	268.524	353.88	295.88	818.195	915.035	862.989	2087.8	1899.28	2701.94
Ndufaf7	492.382	330.189	560.812	268.524	417.073	364.371	146.083	146.98	146.738	257.27	219.841	322.975
Ninj1	10544.2	12352.5	9923.76	268.524	261.799	619.156	34.3917	47.5121	48.9128	1386.29	1228.43	2223.54
Nucks1	756.587	674.28	866.344	268.524	314.159	172.597	1901.7	1839.3	1838.97	1460.4	1600.98	1065.5
Pacs2	266.607	389.275	333.673	268.524	258.188	405.465	1360.27	1297.52	1274.01	757.369	698.542	981.501
Pfdn1	398.709	517.875	552.771	268.524	232.911	227.389	242.052	272.767	212.714	401.675	387.24	508.943
Pidd1	165.729	111.221	62.3124	268.524	126.386	252.046	119.552	131.256	131.192	99.9439	104.047	110.503
Slc19a2	69.654	59.0864	54.2721	268.524	303.325	153.419	170.976	169.539	182.759	318.072	288.227	243.017
Sptbn1	3105.61	2874.38	2924.66	268.524	184.162	213.691	2919.04	2859.95	3033.73	2072.22	2268.48	2686.21
Sumf2	345.868	312.81	333.673	268.524	281.659	276.702	171.631	151.423	159.251	112.484	118.731	114.546
Supt4a	228.177	180.735	205.028	268.524	263.604	221.91	192.266	182.87	171.764	137.945	108.662	180.578
Tspan4	1702.92	1682.23	1589.97	268.524	267.215	391.767	261.05	221.495	238.876	829.192	750.146	870.998
Tssc4	259.401	278.054	275.381	268.524	389.99	479.435	487.052	531.862	543.349	220.028	207.675	224.6
Aldh6a1	497.186	632.572	530.661	265.167	315.964	208.212	155.582	157.918	147.118	84.7433	115.794	119.487
Aldh7a1	482.775	239.821	365.834	265.167	247.355	323.276	72.0588	83.7443	97.0673	227.249	238.301	234.482
Alg8	266.607	191.162	297.492	265.167	330.408	312.318	420.889	410.86	424.29	424.476	431.292	331.509
Cdk14	204.158	142.503	174.877	265.167	207.634	334.235	230.916	231.75	200.201	1180.71	1199.48	1050.23
Dazap1	72.0559	97.3188	76.383	265.167	232.911	295.88	1091.04	1148.49	1120.44	1151.06	972.504	1161.18
Dhx9	353.074	424.032	430.157	265.167	402.628	115.064	3373.34	3241.08	3297.63	1079.24	1072.78	506.697
Frmd4b	2012.76	2113.21	2223.15	265.167	140.83	147.94	185.388	145.954	165.697	296.791	321.791	464.023
Gabpb1	494.784	507.448	428.147	265.167	324.992	205.472	328.85	301.821	315.848	559.762	505.551	470.761
Gla	148.916	132.076	162.816	265.167	133.608	169.857	992.119	970.067	1023.76	522.9	476.603	734.442
Hk2	487.578	458.789	570.862	265.167	124.58	263.004	1129.69	1119.44	1151.54	2096.16	2062.48	3174.49
Hnrnpa3	696.54	601.291	643.225	265.167	274.437	191.774	1001.62	921.871	966.881	569.262	672.11	377.777
Ift46	297.831	205.065	343.723	265.167	415.267	375.329	270.548	252.6	278.31	390.275	301.652	371.488
Itsn2	847.858	841.113	783.93	265.167	1227.75	876.681	2042.54	1931.59	2113.49	1372.23	1592.17	974.314
Leng1	134.504	166.832	176.887	265.167	234.716	221.91	111.036	116.558	114.888	100.704	84.3284	102.867
Matr3	1558.81	1265.14	1632.18	265.167	315.964	304.099	1672.09	1540.55	1725.22	1121.04	1701.25	724.559
Mphosph8	151.317	180.735	122.615	265.167	287.076	109.585	282.995	251.917	267.314	294.131	331.021	198.995
Mrpl55	158.523	215.492	205.028	265.167	259.993	224.65	140.842	150.056	147.118	179.367	131.737	154.974
Mrps11	184.944	198.113	164.826	265.167	272.632	232.868	189.318	206.455	204.751	146.686	99.432	136.557
Mtif2	386.7	406.654	333.673	265.167	223.883	120.544	364.225	300.454	328.36	469.318	548.345	361.606
Mtmr10	321.85	490.07	476.389	265.167	142.635	293.14	250.568	235.509	249.872	304.012	312.141	270.418
Ncoa5	177.738	159.881	194.978	265.167	176.94	284.921	420.234	421.114	406.09	978.918	924.256	849.886
Neurl3	1650.08	1564.05	1628.16	265.167	129.997	271.223	333.108	341.813	326.465	842.492	789.583	1135.58
Nol4l	19.2149	45.1837	22.1109	265.167	301.52	350.672	1079.9	1053.81	1132.96	698.847	722.875	1205.2
Polr3h	141.71	243.297	198.998	265.167	216.661	575.322	122.5	115.191	130.055	351.514	278.997	251.103
Ppp1r9b	98.4764	121.649	134.675	265.167	285.27	435.601	2883.01	3025.73	3039.42	1586.94	1581.26	2189.85
Selenot	329.055	271.102	305.532	265.167	269.021	115.064	2656.35	2527.37	2632.19	541.521	606.661	390.804
Slc37a2	79.2615	66.0378	118.595	265.167	222.078	180.815	717.641	729.43	673.404	1117.24	1089.56	1667.43
Smox	153.719	170.308	192.967	265.167	283.465	410.944	270.548	271.058	305.231	3505.64	3310.63	4058.07
Synpo	0	0	0	265.167	220.272	216.431	96.2968	100.835	97.0673	220.789	206.835	273.563
Tbc1d7	172.934	121.649	154.776	265.167	119.164	82.1889	80.2473	82.377	92.5172	135.285	151.456	155.872
Usp33	802.222	924.529	761.82	265.167	258.188	232.868	767.427	733.19	747.721	658.185	725.812	583.51
Zc3h14	264.205	364.946	371.864	265.167	305.131	175.336	432.681	381.122	428.082	648.685	653.65	619.896
Ambra1	350.672	281.529	305.532	261.811	157.079	178.076	481.484	480.59	491.403	607.263	633.932	703.896
Atl3	953.54	667.329	749.759	261.811	269.021	235.608	2016.34	1893.99	1920.11	1127.88	1208.29	993.181
AU022252	100.878	205.065	182.917	261.811	334.019	238.348	216.177	215.001	194.135	379.635	313.4	319.381
B3galt4	136.906	264.151	172.867	261.811	521.792	326.016	88.1083	93.9987	80.763	56.6222	34.4026	67.38
Dhx57	403.513	312.81	363.824	261.811	193.189	123.283	231.243	242.688	254.043	264.49	312.141	280.301
Dph7	134.504	121.649	142.716	261.811	204.022	284.921	114.312	101.86	95.5506	147.826	127.542	184.621
Endov	194.551	163.357	184.927	261.811	261.799	326.016	164.425	137.067	163.043	210.908	222.778	196.749
Eny2	281.018	333.664	293.471	261.811	185.967	263.004	113.656	130.573	136.122	112.104	106.145	81.7543
Epc1	405.915	389.275	291.461	261.811	252.771	230.129	473.951	444.357	481.165	270.57	260.537	267.723
Glrx5	146.514	142.503	126.635	261.811	409.85	389.027	424.165	491.528	430.357	494.779	385.142	434.825
Gng2	266.607	274.578	311.562	261.811	213.05	136.981	312.146	359.588	309.023	1182.61	1169.69	1066.85
Gspt1	192.149	170.308	194.978	261.811	610.262	608.197	1672.42	1684.46	1699.81	1607.08	1727.26	1215.98
H2-Aa	2214.52	1866.44	2661.34	261.811	191.384	254.785	45.8556	46.1448	42.4669	3.80015	5.87362	10.7808
Il1a	249.794	201.589	265.33	261.811	75.8314	199.993	1312.13	1324.19	1402.93	13.6805	23.914	27.8504
Irs3	0	0	4.02016	261.811	178.745	361.631	1.31016	2.05088	2.27501	0	0	0
Klhl22	634.092	538.729	578.902	261.811	326.797	306.838	291.838	326.774	341.252	677.946	642.742	738.035
Knstrn	103.28	149.454	180.907	261.811	281.659	328.755	416.304	420.431	411.398	389.895	374.234	488.729
Krit1	886.288	684.707	836.192	261.811	306.936	123.283	324.92	340.446	336.323	272.471	346.544	152.279
Metap1	610.073	469.216	544.731	261.811	269.021	339.714	547.975	559.207	547.899	954.597	922.998	826.977
Mettl8	189.747	139.027	229.149	261.811	254.577	126.023	153.944	125.104	139.913	234.469	222.359	221.006
Mfsd3	134.504	239.821	192.967	261.811	202.217	271.223	65.8356	69.3881	72.8005	61.5624	59.1558	63.3372
Mlst8	194.551	125.124	166.836	261.811	178.745	260.265	215.194	215.684	203.614	101.844	96.9148	105.113
Mrpl27	160.925	166.832	194.978	261.811	263.604	238.348	211.263	185.263	198.685	177.087	144.743	228.643
Mrpl35	355.476	278.054	371.864	261.811	218.467	287.661	223.382	211.924	228.639	362.154	341.929	331.509
Naip5	1061.62	858.491	1135.69	261.811	157.079	339.714	1450.02	1459.2	1452.22	281.211	261.796	283.894
Nr2f6	31.2242	34.7567	32.1612	261.811	380.962	841.066	486.397	529.469	503.157	217.748	208.514	228.643
Pex10	120.093	187.686	138.695	261.811	191.384	213.691	74.3516	79.6425	78.8672	387.235	372.555	576.323
Ppp1r3b	206.56	271.102	327.643	261.811	218.467	210.951	831.297	787.88	838.343	1038.58	1229.68	1721.33
Prkrip1	112.888	100.794	132.665	261.811	279.854	120.544	98.2621	108.013	99.3423	137.565	136.352	113.648
Ptp4a3	835.849	1067.03	812.072	261.811	213.05	413.684	8.84359	9.57078	10.6167	562.422	500.517	519.724
Rbl1	244.99	298.908	168.847	261.811	330.408	287.661	1231.55	1202.84	1255.05	397.875	386.4	269.071
Rsph3b	24.0186	31.281	64.3225	261.811	252.771	284.921	255.481	265.931	251.01	227.629	214.387	329.263
Sgms2	144.112	93.8431	96.4837	261.811	189.578	443.82	26.8583	25.2942	32.6085	114.384	145.162	138.354
Slc26a6	237.785	166.832	223.119	261.811	240.133	397.246	181.457	208.164	186.93	98.8038	102.369	89.8399
Smpd5	62.4485	13.9027	20.1008	261.811	131.802	128.763	31.7714	32.4723	31.471	2.28009	7.5518	7.1872
Stk3	588.457	517.875	566.842	261.811	386.379	471.216	274.806	248.84	258.214	689.727	803.008	530.505
Synj1	1323.43	1080.93	1115.59	261.811	357.491	408.205	1232.53	1073.29	1178.84	586.363	640.644	575.425
Thumpd2	93.6727	145.978	140.705	261.811	279.854	191.774	56.6645	61.5264	49.6711	123.885	109.082	124.428
Trappc1	804.624	587.389	789.961	261.811	232.911	290.401	322.3	367.108	347.698	230.669	216.485	512.986
Trip4	453.952	483.118	510.56	261.811	352.074	254.785	474.606	418.38	425.807	386.095	473.666	303.21
Txnl4b	367.485	198.113	404.026	261.811	209.439	243.827	54.0441	84.4279	75.0755	137.565	114.116	110.503
Uqcc3	244.99	274.578	279.401	261.811	205.828	304.099	187.681	179.452	178.589	87.4034	76.3571	93.8827
Zfp787	64.8503	66.0378	86.4334	261.811	162.496	432.861	190.628	184.921	190.722	270.19	265.572	304.108
Zscan29	480.373	636.048	683.427	261.811	299.714	183.555	320.989	269.349	292.718	144.026	174.53	154.525
1810055G02Rik	81.6634	24.3297	56.2822	258.454	299.714	523.269	97.9345	72.1226	97.4464	348.473	342.768	323.424
B3glct	134.504	156.405	148.746	258.454	263.604	158.898	335.401	325.406	351.49	153.906	145.582	108.257
Birc3	845.456	924.529	808.051	258.454	362.907	378.069	243.362	244.738	254.422	324.533	305.009	504.002
Dnajc24	230.579	132.076	186.937	258.454	323.186	205.472	146.41	103.911	137.259	83.2232	91.4607	86.6955
Gpatch2l	513.999	563.059	550.761	258.454	288.881	243.827	507.032	494.262	506.949	668.066	611.276	686.377
Gpsm3	208.962	232.87	307.542	258.454	227.494	180.815	1218.45	1319.06	1343.4	830.712	720.777	894.806
Lgals9	2445.1	2099.31	2534.71	258.454	196.8	260.265	1054.35	1089.02	1016.93	164.546	161.944	202.589
Lias	338.663	278.054	357.794	258.454	294.298	227.389	230.916	254.309	241.152	297.171	331.86	274.012
Mapk1ip1l	547.625	458.789	633.175	258.454	216.661	252.046	1196.5	1116.02	1187.94	1733.63	1631.61	1541.65
Mindy3	420.326	389.275	464.328	258.454	312.353	131.502	434.318	417.696	396.611	560.142	612.954	515.681
Mospd2	912.708	827.21	924.636	258.454	204.022	252.046	1081.54	968.358	971.431	279.691	368.36	245.712
Mphosph10	163.327	222.443	263.32	258.454	427.906	265.744	445.455	398.896	403.815	610.684	731.266	243.017
Ocln	758.989	594.34	818.102	258.454	357.491	164.378	27.5134	35.2068	37.9169	0	0	0.898399
Pmm1	129.701	149.454	76.383	258.454	330.408	750.658	202.747	205.43	230.914	337.073	346.963	496.366
Polr2i	127.299	79.9404	56.2822	258.454	231.105	320.537	96.6244	90.5806	81.1422	107.924	68.8053	77.2623
Pomt1	321.85	298.908	186.937	258.454	245.549	369.85	237.467	237.219	242.289	192.667	174.111	263.68
Rai1	300.233	326.713	307.542	258.454	148.052	169.857	471.003	508.277	451.211	908.235	776.157	877.736
Rfc3	247.392	139.027	182.917	258.454	272.632	230.129	178.182	194.15	237.36	123.125	112.018	131.616
Rpl23a	156.121	104.27	122.615	258.454	171.523	172.597	519.151	559.207	496.332	1029.46	819.37	1382.64
Sco1	165.729	170.308	196.988	258.454	213.05	90.4077	169.011	175.692	197.547	204.448	206.835	174.739
Setdb1	475.569	424.032	482.419	258.454	258.188	238.348	739.258	772.84	743.55	1027.94	1019.07	1022.38
Slc10a7	506.793	344.091	462.318	258.454	155.274	180.815	312.801	297.72	341.631	370.894	346.124	300.065
Smug1	242.588	159.881	253.27	258.454	220.272	131.502	87.4532	81.6934	78.488	184.687	142.226	172.942
Stk40	172.934	253.724	180.907	258.454	391.795	372.589	673.75	706.87	659.375	857.313	823.146	944.667
Ybx1	199.355	246.773	289.451	258.454	449.572	410.944	3468.98	4592.61	4423.77	4276.3	4369.14	5651.83
Zcchc4	187.345	218.967	126.635	258.454	142.635	153.419	128.723	106.304	112.234	165.686	199.284	192.257
Znhit6	168.13	132.076	156.786	258.454	274.437	410.944	83.8503	64.6027	69.7671	455.258	393.113	236.728
2410004B18Rik	237.785	260.675	190.957	255.098	205.828	287.661	170.321	204.404	188.826	218.888	187.536	196.749
Abcb8	485.176	507.448	617.094	255.098	191.384	290.401	456.263	467.259	473.961	348.093	365.004	427.189
Aebp2	64.8503	93.8431	100.504	255.098	261.799	399.986	1925.94	1761.02	1881.44	1144.22	1230.52	911.875
Akap10	667.718	615.194	635.185	255.098	104.72	147.94	1030.44	931.1	986.219	807.151	841.606	859.768
Aldh4a1	81.6634	93.8431	128.645	255.098	189.578	246.567	467.727	457.688	453.107	118.565	102.788	151.38
Chtf18	93.6727	86.8918	76.383	255.098	232.911	378.069	128.068	143.903	147.118	58.9023	68.8053	76.8131
Coprs	100.878	100.794	102.514	255.098	256.382	564.363	93.349	122.027	94.4131	76.763	52.4431	63.7864
Cox7c	165.729	201.589	188.947	255.098	236.522	326.016	113.001	137.067	116.784	177.087	139.708	247.509
D030056L22Rik	16.813	79.9404	10.0504	255.098	196.8	290.401	142.152	136.042	114.13	129.585	138.869	148.685
Dennd5a	1030.4	764.648	715.588	255.098	267.215	350.672	1527.32	1447.92	1541.7	1473.7	1383.66	2085.63
Eed	427.532	417.081	462.318	255.098	287.076	257.525	506.377	527.418	503.157	432.837	402.763	303.21
Gfm2	439.541	503.972	476.389	255.098	231.105	586.28	313.783	317.203	300.681	639.565	654.489	629.329
Gosr1	931.923	785.502	832.172	255.098	254.577	356.152	1156.54	1084.23	1098.83	757.749	803.008	834.164
Ipo7	1467.54	1150.45	1417.11	255.098	209.439	271.223	2215.15	2147.61	2152.54	2158.48	3175.53	1565.01
Kri1	168.13	139.027	146.736	255.098	196.8	202.732	428.75	397.529	411.019	670.346	586.523	564.644
Mrpl13	393.906	312.81	351.764	255.098	276.243	246.567	226.003	226.622	287.031	473.118	354.515	442.911
Msantd4	470.765	312.81	412.066	255.098	169.718	183.555	442.834	450.168	480.786	446.897	454.367	258.739
Nfrkb	427.532	462.264	538.701	255.098	169.718	205.472	421.217	410.86	425.807	501.999	453.947	525.114
Prepl	201.757	194.638	213.068	255.098	220.272	243.827	307.56	292.934	291.581	398.635	421.642	344.985
Rapgef1	187.345	260.675	180.907	255.098	175.134	454.778	1615.76	1627.72	1573.55	2192.68	2248.34	3651.99
Rfesd	201.757	173.784	170.857	255.098	185.967	347.933	47.1658	73.1481	60.2879	129.585	147.68	137.455
Rhbdd1	504.391	413.605	418.096	255.098	324.992	265.744	553.87	551.687	591.883	1212.63	1103.82	1135.13
Rnf19a	595.662	441.41	530.661	255.098	250.966	273.963	522.427	496.655	472.445	626.264	662.041	807.212
Rpp14	396.308	399.702	514.58	255.098	279.854	183.555	0	0	0	0	0	0
Rps10	139.308	149.454	180.907	255.098	173.329	295.88	628.55	690.121	630.937	1616.96	1069.84	2192.99
Sdhaf4	194.551	187.686	176.887	255.098	176.94	147.94	75.0067	63.2355	68.6296	84.7433	96.0757	109.605
Smyd3	184.944	97.3188	170.857	255.098	285.27	304.099	138.549	147.322	153.943	212.428	183.341	317.584
Snapc4	333.859	264.151	225.129	255.098	101.108	194.514	193.576	191.074	205.13	365.574	346.963	323.424
Tgif1	288.224	239.821	385.935	255.098	229.3	386.288	421.872	417.696	415.19	940.916	896.986	1128.84
Tob1	57.6447	201.589	132.665	255.098	830.534	769.836	1228.93	1287.27	1298.65	286.151	298.296	273.113
Zfp707	112.888	163.357	92.4636	255.098	299.714	454.778	49.131	62.21	59.9087	82.8432	70.4835	74.1179
Zfp839	146.514	128.6	146.736	255.098	139.024	238.348	104.813	109.38	108.063	198.368	240.819	279.402
Anapc13	163.327	215.492	209.048	251.741	180.551	210.951	91.3837	86.8206	104.651	80.1831	66.7076	97.9255
Bmx	177.738	184.211	192.967	251.741	424.295	446.559	700.936	637.14	666.2	0	0	0
Cacul1	607.672	712.513	723.628	251.741	565.124	271.223	1336.36	1295.13	1384.35	1248.35	1288	1109.97
Cggbp1	994.372	1352.04	1220.12	251.741	346.658	454.778	1873.53	1754.87	1793.47	1178.05	1275.83	1032.71
Cnot1	967.951	868.918	1489.47	251.741	155.274	356.152	2683.21	2601.2	2715.99	2043.72	2204.29	1901.91
Cpped1	420.326	368.421	311.562	251.741	267.215	279.442	518.169	510.669	531.974	223.449	182.502	203.487
Dhx58	701.344	510.924	623.124	251.741	258.188	361.631	134.619	133.991	131.572	34.5813	30.2072	54.3532
Erc2	331.457	330.189	251.26	251.741	196.8	260.265	0	1.36725	0	0	0	0
Esco1	686.933	768.123	683.427	251.741	305.131	342.454	438.249	428.976	502.778	172.907	302.911	132.963
Gpatch2	230.579	260.675	283.421	251.741	149.857	230.129	274.806	257.044	252.906	285.771	318.434	216.514
Gpr155	158.523	93.8431	154.776	251.741	303.325	221.91	102.52	103.228	96.3089	124.645	114.536	80.8559
Kmt2a	734.97	524.826	697.497	251.741	326.797	243.827	747.119	680.551	674.163	833.752	804.267	968.025
Mrps18c	271.411	180.735	233.169	251.741	209.439	208.212	73.369	70.0718	36.0211	52.822	31.4658	49.412
Mtfp1	36.028	45.1837	34.1713	251.741	276.243	158.898	49.131	53.6647	40.5711	98.8038	84.3284	93.8827
Mtpap	456.354	399.702	432.167	251.741	265.41	227.389	475.261	445.383	465.24	460.578	537.436	380.921
Nup54	485.176	437.935	464.328	251.741	250.966	161.638	195.214	169.198	213.093	308.192	315.917	231.787
Ppp1r35	16.813	52.1351	38.1915	251.741	225.689	484.914	117.587	128.864	109.201	154.666	125.024	158.118
Pradc1	62.4485	83.4161	44.2217	251.741	375.546	334.235	84.5054	111.431	110.338	45.2217	36.5004	54.8024
Rbl2	566.84	903.675	894.485	251.741	243.744	175.336	749.412	697.299	727.625	430.557	411.993	545.328
Rnd3	276.214	375.373	400.006	251.741	185.967	279.442	114.312	119.293	125.126	120.465	111.599	63.7864
Rnf8	216.168	187.686	207.038	251.741	263.604	446.559	46.1832	52.9811	53.0837	36.8614	39.4372	32.7916
Slc36a4	372.289	570.01	446.237	251.741	254.577	347.933	2649.47	2503.1	2656.46	977.778	1042.99	1111.77
Snhg6	160.925	215.492	164.826	251.741	227.494	364.371	96.6244	107.671	76.9713	435.117	349.061	478.398
Stx17	456.354	424.032	532.671	251.741	270.826	246.567	456.263	432.736	472.065	295.271	349.481	260.536
Tbc1d23	658.111	597.816	659.306	251.741	196.8	273.963	666.544	590.995	612.737	452.217	591.977	510.74
Tedc2	84.0652	90.3675	116.585	251.741	409.85	564.363	84.1778	92.9733	90.6214	88.1634	88.1043	93.8827
Tssk6	19.2149	72.9891	18.0907	251.741	124.58	553.405	9.82621	15.0398	16.6834	4.94019	9.22998	13.0268
Ube2q2	324.252	274.578	221.109	251.741	353.88	271.223	190.956	221.837	221.814	357.214	358.711	331.06
Ufl1	1066.43	757.696	992.979	251.741	597.623	282.182	331.798	289.174	313.573	391.415	437.165	359.809
A630001G21Rik	343.467	278.054	446.237	248.385	178.745	279.442	259.084	239.953	240.393	245.869	213.968	221.455
Aftph	739.774	809.831	1015.09	248.385	371.935	238.348	810.99	784.12	814.076	877.834	975.021	636.965
Crebrf	530.812	392.751	345.733	248.385	223.883	180.815	638.703	630.304	643.829	138.705	192.571	144.642
Fam204a	168.13	149.454	223.119	248.385	238.327	156.159	189.318	156.209	171.005	221.929	209.772	154.525
Fastkd2	326.653	264.151	227.139	248.385	157.079	227.389	307.56	291.567	280.585	268.67	266.411	163.509
Ift57	81.6634	59.0864	136.685	248.385	332.214	271.223	251.878	243.029	267.693	303.252	273.543	310.397
Kcnk5	0	0	2.01008	248.385	102.914	79.4492	25.2206	29.7378	17.0626	0	0	0
Lrrc8a	105.682	125.124	205.028	248.385	216.661	326.016	405.167	421.456	438.699	444.237	378.429	513.435
Mapk9	470.765	667.329	524.63	248.385	270.826	378.069	488.035	511.353	482.303	661.986	646.938	612.259
Med18	105.682	93.8431	88.4434	248.385	227.494	254.785	48.8035	42.7267	46.2586	43.7017	42.374	57.0484
Nckap5l	26.4205	83.4161	46.2318	248.385	146.246	161.638	843.088	906.147	885.36	3152.98	2782.84	3632.23
Nudcd2	317.046	462.264	277.391	248.385	411.656	358.891	472.313	443.332	463.724	566.982	591.558	446.504
Pld1	701.344	594.34	512.57	248.385	250.966	268.484	522.754	475.463	544.866	110.584	125.863	118.589
Pmepa1	36.028	24.3297	74.3729	248.385	361.102	268.484	2032.71	2110.36	2197.28	0	0	0
Pnisr	1196.13	827.21	1252.28	248.385	187.773	386.288	948.556	829.581	874.364	456.018	592.397	359.809
Ppid	473.167	465.74	492.469	248.385	332.214	580.801	349.485	281.654	316.606	648.685	672.11	408.323
Prc1	184.944	212.016	96.4837	248.385	348.463	263.004	785.441	800.185	808.768	293.751	297.457	261.883
Prpsap2	139.308	149.454	136.685	248.385	149.857	60.2718	156.237	129.889	114.509	117.805	128.8	134.76
Pyurf	187.345	312.81	235.179	248.385	178.745	249.306	111.364	146.638	132.709	115.524	131.317	119.487
Rad51	108.084	93.8431	94.4737	248.385	281.659	189.034	303.957	340.788	335.185	180.507	174.53	152.728
Sap18	523.606	653.426	546.741	248.385	337.63	290.401	415.321	448.117	422.773	286.531	270.606	284.343
Sec24d	1071.23	851.54	665.336	248.385	259.993	276.702	400.909	414.62	401.919	1023.76	1014.88	1317.5
Sft2d1	148.916	184.211	241.209	248.385	207.634	298.619	212.574	174.667	211.197	186.587	187.956	241.669
Sh2b3	1306.61	2293.94	1521.63	248.385	476.654	432.861	881.083	862.054	839.48	1970	1832.15	2577.06
Slk	783.008	486.594	785.941	248.385	153.468	273.963	2893.82	2676.06	2865	2356.47	2734.17	1611.28
Snhg8	184.944	218.967	152.766	248.385	155.274	323.276	90.7286	103.228	91.7589	270.95	186.697	222.354
Tapbpl	501.99	503.972	601.013	248.385	187.773	205.472	235.501	271.058	277.552	60.8023	67.5467	72.7704
Tmem18	374.691	542.205	494.479	248.385	249.16	202.732	307.233	348.992	339.735	465.518	469.47	444.708
Tubb2a	1265.78	1202.58	1161.83	248.385	137.219	191.774	28.8235	24.9524	25.0252	163.786	159.846	356.215
Wdr12	293.027	208.54	265.33	248.385	176.94	290.401	192.921	175.692	174.418	356.074	314.239	232.236
Wipi1	458.756	427.508	436.187	248.385	285.27	287.661	285.288	254.993	271.864	124.645	101.11	201.691
Wrap73	269.009	278.054	283.421	248.385	353.88	391.767	169.993	163.045	144.843	112.104	120.829	109.156
Appbp2	562.036	472.691	655.285	245.028	895.532	865.723	344.245	278.236	358.694	414.596	448.073	371.039
Brd1	309.84	285.005	305.532	245.028	310.548	482.175	1348.48	1234.63	1299.79	755.849	751.404	806.313
D11Wsu47e	175.336	118.173	192.967	245.028	202.217	235.608	88.1083	108.013	95.1714	208.248	190.054	162.161
Dip2a	124.897	184.211	108.544	245.028	408.045	320.537	1036.66	1027.49	1098.83	782.83	746.789	975.662
Eef1akmt1	240.186	267.627	217.088	245.028	297.909	249.306	139.205	173.641	159.251	137.565	137.191	128.022
Epb41	826.241	764.648	651.265	245.028	254.577	183.555	1439.54	1518.34	1492.79	1713.87	1641.68	1989.95
Ggcx	441.943	274.578	464.328	245.028	128.191	284.921	119.88	109.722	136.88	134.905	145.582	181.027
Gm14221	7.20559	3.47567	0	245.028	218.467	605.458	9.17113	11.2798	4.9292	1.52006	2.51727	2.246
Gpd1	4.80373	10.427	8.04031	245.028	348.463	394.506	2.62032	0.683627	1.51668	5.32021	10.4886	8.98399
Hmgb2	196.953	180.735	198.998	245.028	341.241	208.212	646.892	634.064	635.866	287.671	297.037	282.097
Ints4	482.775	378.848	520.61	245.028	178.745	219.17	387.808	410.86	398.127	505.419	517.298	492.772
Kptn	244.99	239.821	205.028	245.028	270.826	432.861	78.6096	107.671	71.2838	131.105	125.444	168.001
Mapkbp1	96.0745	205.065	96.4837	245.028	204.022	142.461	471.985	462.815	472.445	371.274	352.837	385.413
Mmp19	115.289	52.1351	54.2721	245.028	113.747	145.2	824.091	825.138	843.272	119.705	136.771	172.942
Mtf2	389.102	389.275	440.207	245.028	245.549	279.442	631.497	566.385	562.308	400.155	535.758	283.894
Mvk	103.28	128.6	196.988	245.028	240.133	202.732	305.267	326.432	309.402	144.786	133.835	233.135
Orc2	384.298	302.383	303.522	245.028	269.021	120.544	370.448	343.523	366.656	663.886	684.277	321.178
Pdcd11	528.41	497.021	641.215	245.028	240.133	389.027	782.494	722.594	776.538	1699.81	1527.14	1251.92
Pdzd8	187.345	118.173	168.847	245.028	171.523	249.306	1345.21	1234.63	1329.75	822.732	922.578	398.889
Pgam1	64.8503	152.93	134.675	245.028	135.413	139.721	2060.56	2059.08	2062.68	3683.1	3401.67	5748.41
Rnase6	230.579	135.551	233.169	245.028	361.102	430.122	50.1136	46.1448	48.1545	28.1211	25.5922	34.1392
Rpap3	144.112	271.102	164.826	245.028	223.883	208.212	84.5054	76.908	79.6255	165.686	151.036	135.209
Rsrc1	357.878	465.74	462.318	245.028	283.465	301.359	269.893	278.578	294.614	1040.86	1106.76	859.319
Senp5	336.261	378.848	375.885	245.028	288.881	189.034	787.407	728.063	713.217	942.436	875.17	695.361
Spsb1	7.20559	3.47567	8.04031	245.028	218.467	208.212	783.804	806.68	796.634	7.60029	20.1381	13.476
Taf7	201.757	198.113	235.179	245.028	223.883	112.325	114.312	129.889	120.197	80.1831	80.5525	70.0752
Tlk1	379.494	354.519	406.036	245.028	245.549	257.525	1154.58	1114.31	1214.1	772.95	769.025	663.019
Tmed1	535.616	535.253	458.298	245.028	236.522	210.951	118.897	110.064	112.234	80.1831	75.9375	103.765
Txndc16	518.803	434.459	458.298	245.028	371.935	106.846	476.571	461.79	474.34	318.072	355.774	403.831
Ubr5	336.261	239.821	319.602	245.028	213.05	336.974	4156.48	3819.08	3925.92	3135.12	3557.74	2884.31
Wapl	285.822	205.065	361.814	245.028	292.492	304.099	1657.35	1594.9	1567.86	1503.72	1921.51	998.122
Wdr26	999.175	813.307	1051.27	245.028	175.134	301.359	3822.72	3658.77	3689.69	3221.38	3757.02	3499.71
Zbtb32	31.2242	34.7567	8.04031	245.028	341.241	356.152	11.4639	18.7997	7.58338	13.3005	11.3277	8.08559
Zc3h12d	40.8317	69.5134	92.4636	245.028	371.935	405.465	37.6671	21.5342	23.5085	0.760029	1.25863	2.246
4833438C02Rik	93.6727	125.124	76.383	241.671	278.048	331.495	20.9626	16.407	20.096	2.6601	10.9082	4.9412
Apaf1	739.774	1094.84	942.727	241.671	285.27	194.514	1350.12	1393.57	1397.62	638.805	628.478	751.511
Atad2	538.017	448.362	432.167	241.671	296.103	252.046	2058.26	1952.1	2140.79	384.575	551.281	247.06
Atic	242.588	271.102	249.25	241.671	361.102	175.336	1243.67	1248.99	1300.93	1741.99	1671.47	1698.42
Bcdin3d	151.317	159.881	172.867	241.671	259.993	145.2	57.9746	55.7156	42.0878	92.7236	94.817	84.8987
Bcl2a1a	0	13.9027	6.03023	241.671	241.938	347.933	1419.56	1369.3	1428.71	92.3436	73.4203	53.0056
Ddx59	177.738	191.162	166.836	241.671	158.885	257.525	102.848	95.7078	80.3838	94.2436	84.748	95.2303
Etv6	807.026	910.626	785.941	241.671	166.107	238.348	941.678	984.765	990.769	884.294	736.301	771.276
Fam20b	341.065	434.459	361.814	241.671	187.773	164.378	799.853	801.553	778.813	897.975	855.451	936.132
Ficd	120.093	218.967	164.826	241.671	294.298	131.502	78.9372	76.2244	81.1422	96.1437	75.0985	93.8827
Gid4	196.953	236.346	307.542	241.671	422.489	473.956	346.538	359.588	355.281	476.918	455.206	600.58
Hacd4	6151.17	5999.01	6968.94	241.671	393.601	205.472	940.368	914.693	869.055	123.885	140.128	193.605
Irf9	1078.44	1094.84	1216.1	241.671	249.16	142.461	215.521	250.549	212.335	66.1225	59.5753	86.6955
Man1a2	446.747	521.351	512.57	241.671	278.048	260.265	1292.15	1167.63	1266.8	1050.74	1222.55	724.559
Mdc1	393.906	281.529	341.713	241.671	164.301	167.117	785.441	785.145	799.667	554.061	482.057	552.516
Meak7	293.027	271.102	182.917	241.671	236.522	246.567	121.845	132.282	124.747	257.27	226.134	347.231
Mettl6	374.691	215.492	335.683	241.671	209.439	326.016	261.377	246.447	247.597	340.873	313.4	306.803
Miga2	213.766	135.551	209.048	241.671	204.022	372.589	148.703	157.918	161.905	182.027	163.622	160.364
Morrbid	199.355	156.405	132.665	241.671	106.525	339.714	152.634	162.703	157.355	88.9234	82.6503	141.947
Myo9a	578.849	469.216	510.56	241.671	142.635	128.763	826.711	749.255	823.176	216.228	371.716	148.685
Pigc	420.326	392.751	448.247	241.671	287.076	372.589	241.725	227.648	234.326	265.25	253.405	255.595
Rars2	610.073	458.789	530.661	241.671	281.659	372.589	201.11	216.026	203.235	444.617	456.884	284.343
Sf3b4	211.364	170.308	116.585	241.671	261.799	136.981	323.937	357.879	381.065	709.487	638.547	622.591
Sirt3	148.916	111.221	104.524	241.671	375.546	438.341	86.1431	96.3914	101.996	97.6638	92.7193	107.359
Slc22a5	122.495	90.3675	130.655	241.671	297.909	254.785	157.874	172.616	153.943	89.6835	104.886	97.0271
Sp3	1467.54	1675.27	1622.13	241.671	435.128	235.608	1128.38	1126.28	1226.23	730.388	1043.41	565.093
Tlr5	12.0093	13.9027	32.1612	241.671	364.713	169.857	46.1832	56.741	45.8795	2.28009	1.25863	2.246
Tmem184c	715.755	775.075	681.416	241.671	357.491	197.253	345.882	300.796	312.435	591.683	643.162	382.269
Ubn1	432.335	344.091	418.096	241.671	169.718	189.034	1474.91	1365.89	1490.51	614.864	592.397	756.901
Wsb2	228.177	309.335	201.008	241.671	294.298	134.242	1042.56	1171.39	1192.87	1300.79	1268.28	1945.48
Adgrg1	0	0	0	238.315	227.494	145.2	116.932	149.372	128.538	203.308	194.249	321.178
Baz1b	994.372	1324.23	1352.78	238.315	315.964	298.619	2667.49	2626.84	2637.12	1339.93	1195.28	1092.45
Clcf1	2.40186	0	2.01008	238.315	191.384	358.891	0.32754	1.36725	1.13751	9.50037	2.51727	4.492
Daam1	117.691	156.405	84.4233	238.315	162.496	183.555	883.048	837.443	874.743	503.139	567.224	555.211
Disc1	55.2429	83.4161	84.4233	238.315	142.635	142.461	108.743	122.027	123.23	216.228	224.037	340.493
Fbxo21	590.858	688.183	669.356	238.315	278.048	449.299	197.507	168.856	212.335	366.334	356.613	499.959
Fhod1	103.28	69.5134	98.4938	238.315	191.384	194.514	674.405	714.048	731.038	403.576	429.614	591.147
Gigyf2	888.69	757.696	699.507	238.315	231.105	290.401	999.98	946.481	965.744	797.651	814.755	574.526
Glrx	256.999	278.054	333.673	238.315	222.078	254.785	1824.4	1958.59	1946.27	245.869	223.198	424.943
H2-Eb1	1311.42	851.54	1159.82	238.315	84.8589	210.951	26.8583	23.9269	21.2335	3.42013	2.93681	13.0268
Hps5	581.251	726.415	896.495	238.315	243.744	241.087	523.409	507.251	513.774	523.28	479.959	510.291
Ktn1	492.382	549.156	667.346	238.315	290.687	208.212	246.31	247.131	255.181	534.301	804.686	375.082
Mmut	590.858	549.156	601.013	238.315	240.133	205.472	574.505	596.123	625.629	508.46	556.316	422.248
Mrpl48	247.392	267.627	341.713	238.315	234.716	276.702	112.346	100.151	131.192	141.365	125.024	152.279
Msrb2	415.522	424.032	337.693	238.315	146.246	178.076	144.445	143.562	147.118	118.565	96.9148	152.279
Nek7	379.494	493.545	476.389	238.315	261.799	369.85	1382.55	1334.44	1468.52	627.404	634.771	487.831
Pcnx	562.036	722.94	665.336	238.315	189.578	235.608	972.794	918.453	929.343	663.126	637.288	1059.21
Pja2	979.96	1053.13	1300.52	238.315	288.881	282.182	703.229	693.881	757.201	801.831	965.791	648.195
Plk4	220.971	236.346	219.099	238.315	231.105	101.366	315.421	331.559	329.877	99.1838	121.248	60.1928
Polr3k	453.952	309.335	500.509	238.315	270.826	372.589	459.539	446.408	414.811	608.403	570.161	491.874
Snrpd2	175.336	180.735	130.655	238.315	259.993	208.212	155.582	205.772	194.893	224.589	165.301	309.499
Spg11	475.569	503.972	631.165	238.315	312.353	295.88	912.527	905.806	919.106	1222.51	1254.86	1402.4
Ss18l2	112.888	177.259	128.645	238.315	223.883	290.401	116.277	106.304	89.4839	155.046	137.611	136.557
Wdr82	321.85	351.043	349.754	238.315	747.481	457.518	1323.92	1330	1363.49	923.816	883.98	925.801
Zfp35	252.196	215.492	325.633	238.315	131.802	175.336	251.551	199.277	227.501	270.19	271.026	169.797
A130051J06Rik	64.8503	86.8918	76.383	234.958	491.098	342.454	5.56818	7.5199	4.17086	11.7805	9.64952	5.8396
Acap1	0	10.427	0	234.958	191.384	479.435	82.2126	64.9446	65.5962	1304.97	1354.29	1604.99
Agps	427.532	441.41	687.447	234.958	193.189	219.17	2956.05	2802.87	2910.12	1416.31	1603.5	959.491
Amd1	168.13	163.357	174.877	234.958	148.052	219.17	789.044	721.568	745.446	624.364	597.851	391.253
Armt1	180.14	267.627	345.733	234.958	278.048	246.567	251.878	244.738	246.46	299.072	267.669	329.263
Brms1l	213.766	260.675	186.937	234.958	357.491	202.732	139.86	121.686	126.263	232.949	220.261	138.803
Dkc1	494.784	410.129	506.54	234.958	222.078	194.514	479.519	492.553	487.991	920.015	933.486	404.729
Dusp7	144.112	135.551	156.786	234.958	137.219	230.129	518.496	494.946	507.707	2889.25	2922.55	3910.73
Eef1e1	182.542	326.713	217.088	234.958	281.659	224.65	221.745	226.964	253.664	640.325	550.442	427.189
Ergic2	816.634	788.977	789.961	234.958	198.606	235.608	434.973	420.772	469.79	364.054	405.7	287.488
Gm13546	0	6.95134	2.01008	234.958	185.967	238.348	234.191	246.789	239.256	1.14004	0	0
Kansl1	562.036	462.264	588.953	234.958	158.885	205.472	1135.91	1080.13	1108.69	928.756	904.118	850.784
Kctd7	98.4764	118.173	120.605	234.958	247.355	246.567	177.854	183.896	197.168	74.4829	69.6444	75.9147
Mblac2	132.103	125.124	138.695	234.958	198.606	202.732	118.57	100.151	107.684	112.864	130.059	90.2891
Mcmbp	504.391	663.853	783.93	234.958	406.239	424.642	1102.83	1183.02	1217.89	821.592	854.612	1010.25
Mt2	0	10.427	0	234.958	74.0259	87.6681	1078.59	1214.46	1214.86	1153.72	879.365	1077.18
Ndfip2	360.28	590.864	538.701	234.958	240.133	183.555	550.268	544.851	539.558	905.955	851.256	938.378
Nit2	341.065	271.102	331.663	234.958	137.219	112.325	109.398	105.279	111.855	212.808	198.025	270.418
Nmral1	170.532	166.832	223.119	234.958	176.94	156.159	154.271	161.678	161.526	92.3436	91.4607	107.359
Nudt22	88.869	79.9404	64.3225	234.958	180.551	210.951	58.9572	57.4247	51.9462	58.1422	53.7017	62.888
Pgghg	494.784	389.275	406.036	234.958	202.217	421.903	112.674	116.9	108.822	182.787	179.145	210.675
Pigp	158.523	125.124	148.746	234.958	157.079	328.755	58.3022	57.7665	50.8086	170.627	154.392	160.813
Prr15	14.4112	20.854	18.0907	234.958	220.272	361.631	27.5134	29.0541	34.1252	1.14004	3.7759	0
Ptrh2	225.775	243.297	255.28	234.958	256.382	328.755	225.348	204.746	235.843	299.452	269.348	212.022
Sfxn5	81.6634	41.7081	72.3628	234.958	241.938	304.099	240.742	240.637	233.947	44.8417	69.2248	60.1928
Slc16a6	526.008	563.059	560.812	234.958	243.744	145.2	368.155	308.658	312.435	513.4	481.218	490.526
Slc29a2	67.2522	41.7081	48.2419	234.958	90.2754	290.401	31.7714	29.396	29.9544	148.206	161.525	110.952
Sult2b1	9.60745	0	0	234.958	79.4424	410.944	5.24064	4.10176	4.55003	11.0204	16.3622	23.3584
Sult4a1	33.6261	10.427	0	234.958	93.8865	115.064	1.6377	1.36725	2.27501	0	0	0
Tank	614.877	615.194	685.437	234.958	261.799	326.016	544.372	548.269	622.216	677.186	828.181	557.457
Tmem241	302.635	347.567	259.3	234.958	207.634	208.212	164.753	200.986	189.205	169.867	173.272	184.172
Tmem62	151.317	118.173	134.675	234.958	368.324	287.661	177.854	183.212	187.31	74.1029	65.8685	53.4548
Trp53rka	93.6727	212.016	104.524	234.958	677.066	693.126	129.706	126.471	124.367	306.672	276.899	252.001
Upf1	81.6634	79.9404	96.4837	234.958	120.969	345.193	1197.49	1233.26	1182.25	851.993	737.979	775.768
Zfp180	252.196	191.162	253.27	234.958	247.355	117.804	275.134	359.93	335.565	377.355	357.871	340.044
Zfp282	285.822	385.8	393.975	234.958	274.437	416.424	249.258	223.204	226.364	264.11	240.819	226.846
Zfp330	513.999	514.399	448.247	234.958	350.269	183.555	247.293	237.56	230.156	429.037	495.902	571.831
Apobec3	718.157	490.07	729.658	231.602	223.883	331.495	249.586	255.676	246.081	921.156	872.233	1576.24
Cdca2	204.158	139.027	94.4737	231.602	267.215	164.378	425.475	405.733	400.023	228.009	248.37	242.568
Ddt	148.916	156.405	106.534	231.602	276.243	189.034	165.735	212.266	179.347	83.6032	74.2594	148.685
Grk6	1052.02	1018.37	1187.96	231.602	196.8	353.412	880.1	1034.33	1018.83	605.743	574.356	651.789
Hmga1	48.0373	38.2324	58.2923	231.602	259.993	317.797	500.154	622.442	570.649	6019.81	4845.74	6523.28
Ift27	252.196	201.589	168.847	231.602	250.966	180.815	123.155	144.929	125.126	93.1036	91.4607	80.8559
Il27ra	379.494	427.508	426.137	231.602	324.992	304.099	1.96524	5.1272	2.65418	6.08023	2.51727	10.7808
Iqce	79.2615	173.784	136.685	231.602	213.05	336.974	318.697	317.545	319.26	270.19	249.209	341.841
Lsm8	372.289	451.837	361.814	231.602	270.826	260.265	277.099	251.575	251.768	354.554	297.877	322.525
Med19	112.888	111.221	116.585	231.602	254.577	158.898	198.162	210.215	213.851	275.891	252.146	233.584
Melk	81.6634	104.27	48.2419	231.602	178.745	227.389	342.607	362.322	371.586	185.447	165.301	203.038
Mettl21a	305.037	326.713	510.56	231.602	259.993	416.424	196.852	150.398	166.076	137.185	91.8802	139.701
Mief2	57.6447	24.3297	66.3326	231.602	227.494	249.306	149.686	129.547	145.98	96.5237	74.6789	103.765
Mipep	48.0373	27.8054	34.1713	231.602	492.904	676.688	239.432	243.029	240.772	329.093	312.98	489.628
Nasp	276.214	229.394	281.411	231.602	178.745	254.785	825.074	738.317	776.159	325.673	308.785	223.252
Nr1d1	43.2335	66.0378	60.3023	231.602	259.993	147.94	41.5976	53.3229	55.7378	33.0613	28.529	36.3852
Nr2c2	540.419	375.373	599.003	231.602	151.663	323.276	516.531	496.313	506.57	297.931	278.578	217.862
Pcmtd1	614.877	576.961	757.799	231.602	361.102	441.08	735.328	683.285	669.992	375.834	555.477	240.771
Pcnx4	196.953	173.784	162.816	231.602	270.826	219.17	206.678	206.114	175.555	286.531	271.865	245.712
Phf13	67.2522	156.405	84.4233	231.602	453.183	430.122	119.225	139.802	119.059	198.748	229.491	363.852
Polr3a	345.868	371.897	462.318	231.602	157.079	104.106	337.366	358.562	377.273	563.562	518.977	545.778
Ppp2ca	506.793	420.556	289.451	231.602	164.301	183.555	1900.39	2339.03	2357.29	2390.29	2174.92	2235.22
R3hdm1	653.307	705.561	578.902	231.602	238.327	254.785	761.203	810.782	845.926	872.894	918.802	1065.5
Rab2a	403.513	333.664	526.64	231.602	680.677	419.163	762.186	775.233	783.742	646.025	642.742	713.329
Rac1	552.429	1810.82	1933.7	231.602	180.551	194.514	4508.92	5180.87	5113.09	2647.56	2492.09	2864.55
Rad17	441.943	323.237	371.864	231.602	193.189	495.873	334.091	315.152	330.635	294.891	341.509	194.054
Rbm33	309.84	218.967	327.643	231.602	52.3598	249.306	865.689	784.12	814.834	1100.52	1157.1	1252.82
Rbms2	305.037	180.735	301.512	231.602	115.553	194.514	286.925	287.123	273.381	332.133	314.239	482.44
Rfxank	165.729	229.394	233.169	231.602	211.245	334.235	141.17	151.423	135.363	72.5828	63.7708	81.7543
Rnf25	199.355	114.697	116.585	231.602	196.8	227.389	187.681	186.63	228.639	267.53	227.813	269.969
Sec23a	895.895	736.842	898.505	231.602	202.217	156.159	428.75	407.442	442.49	482.239	455.625	501.756
Setd4	91.2708	41.7081	38.1915	231.602	247.355	246.567	38.6497	32.1305	28.8168	87.0234	93.978	70.0752
Sfpq	336.261	368.421	301.512	231.602	191.384	210.951	3681.55	3639.97	3585.04	1689.93	1895.92	1534.02
Snhg17	160.925	83.4161	335.683	231.602	214.856	265.744	150.668	157.576	174.797	461.718	455.206	467.168
Tbccd1	369.887	302.383	253.27	231.602	274.437	213.691	247.948	246.447	255.181	168.727	164.881	172.942
Tmem68	586.055	625.621	667.346	231.602	204.022	312.318	394.031	342.155	365.14	528.98	560.511	382.718
Trp53bp2	201.757	295.432	245.23	231.602	241.938	117.804	237.139	267.982	258.593	346.953	335.216	300.065
Wrap53	69.654	93.8431	52.262	231.602	193.189	372.589	143.135	176.376	139.913	114.764	93.5584	104.664
Zfp397	377.093	538.729	558.802	231.602	204.022	126.023	288.89	281.996	263.522	259.93	302.911	135.658
Zfp664	196.953	298.908	126.635	231.602	375.546	219.17	501.464	502.124	518.324	811.711	797.554	828.324
Zmynd11	446.747	410.129	460.308	231.602	207.634	169.857	493.931	516.822	492.92	530.5	567.224	497.264
2610001J05Rik	646.101	497.021	715.588	228.245	211.245	284.921	487.38	489.135	456.14	259.17	265.572	278.055
Aldh1b1	76.8596	114.697	124.625	228.245	131.802	210.951	113.329	118.267	111.476	105.264	99.432	111.851
Anapc15	88.869	145.978	98.4938	228.245	120.969	219.17	162.132	148.347	127.78	125.785	96.0757	123.979
Asf1a	91.2708	107.746	112.564	228.245	424.295	665.73	32.754	35.8904	28.4377	22.8009	33.5636	40.8772
Cluap1	182.542	177.259	182.917	228.245	139.024	112.325	198.817	186.972	152.047	134.905	132.157	150.931
Cox10	182.542	285.005	229.149	228.245	234.716	158.898	259.084	299.429	266.556	351.134	288.647	242.119
Creld1	261.803	368.421	404.026	228.245	220.272	213.691	213.884	183.554	193.755	444.237	415.349	840.453
Crk	422.728	451.837	341.713	228.245	409.85	427.382	1782.15	1679.33	1652.8	1107.36	1181.02	869.201
Csnk2a1	401.111	354.519	564.832	228.245	297.909	249.306	1081.54	1103.72	1050.3	2026.24	2032.27	1925.27
Cux1	1003.98	736.842	846.243	228.245	371.935	690.386	1368.14	1324.53	1330.12	1637.1	1615.67	2222.64
Ercc6l2	345.868	243.297	329.653	228.245	99.303	57.5322	282.667	256.702	255.939	465.898	558.833	309.049
Gtf2h4	319.448	236.346	393.975	228.245	200.411	257.525	159.185	152.791	142.568	204.448	219.422	232.236
Haus1	242.588	309.335	235.179	228.245	120.969	115.064	128.396	109.722	106.546	220.408	197.605	181.926
Helb	220.971	180.735	297.492	228.245	353.88	172.597	588.917	623.126	617.666	411.936	437.165	526.462
Lrg1	5079.94	7378.85	5169.92	228.245	140.83	63.0115	27.8409	41.3594	33.3669	9.88038	6.29317	17.0696
Marf1	367.485	357.994	333.673	228.245	229.3	345.193	1093.98	973.485	1076.08	636.525	691.829	928.047
Ndufs5	81.6634	118.173	98.4938	228.245	178.745	147.94	123.81	142.194	124.747	129.965	101.11	151.829
Pdcl	583.653	507.448	757.799	228.245	162.496	95.887	725.174	664.144	683.263	411.176	492.965	414.162
Pex3	360.28	427.508	381.915	228.245	267.215	221.91	184.733	154.5	161.905	199.888	181.243	163.509
Pgm3	297.831	285.005	281.411	228.245	361.102	210.951	133.964	128.18	139.155	191.907	187.536	188.215
Pigf	79.2615	79.9404	116.585	228.245	247.355	263.004	106.451	92.2896	87.588	62.3224	58.7362	30.9948
Pstk	194.551	125.124	154.776	228.245	167.912	109.585	64.853	57.4247	54.6003	146.306	124.185	132.065
Rab5a	360.28	319.762	341.713	228.245	409.85	347.933	494.913	471.703	508.845	530.12	528.206	433.029
Rarg	965.549	802.88	926.646	228.245	79.4424	95.887	30.4612	28.0287	25.7835	221.929	232.008	318.932
Rnf213	1229.75	1213.01	1175.9	228.245	124.58	158.898	982.948	879.486	946.406	2516.08	2542.44	2363.24
Sipa1l1	281.018	333.664	261.31	228.245	223.883	246.567	47.8209	33.1559	32.9877	772.95	711.128	875.939
Slc41a1	120.093	125.124	138.695	228.245	236.522	287.661	300.027	301.479	277.552	326.053	278.158	404.28
Srpk2	684.531	483.118	683.427	228.245	191.384	191.774	972.467	864.446	939.96	718.608	743.433	771.725
Utp23	108.084	79.9404	146.736	228.245	231.105	128.763	190.628	172.616	176.693	149.346	157.749	126.225
Vma21	269.009	260.675	215.078	228.245	135.413	131.502	464.452	466.917	471.686	475.778	552.96	464.023
Abitram	281.018	236.346	229.149	224.889	234.716	178.076	380.274	329.85	344.285	493.639	429.194	331.959
Agpat3	569.242	677.756	544.731	224.889	189.578	199.993	434.973	503.833	478.132	1049.6	941.038	1170.17
AI506816	799.821	597.816	663.326	224.889	368.324	479.435	3.93048	4.78539	6.44587	20.1408	27.2704	24.706
Aig1	55.2429	86.8918	18.0907	224.889	312.353	106.846	26.2032	27.6869	28.4377	438.917	374.234	543.532
Aloxe3	0	0	2.01008	224.889	131.802	298.619	18.6698	17.7743	23.1293	19.0007	25.1727	23.8076
Amer2	0	0	0	224.889	191.384	391.767	6.87834	9.57078	8.34172	0	0	0
Ap1g1	919.914	782.026	860.313	224.889	175.134	315.057	2000.94	1845.79	1891.67	1726.41	1797.75	1784.22
Bcl2l12	76.8596	111.221	50.252	224.889	160.69	208.212	94.004	131.94	108.063	85.5033	70.0639	100.621
Cd300lg	924.718	1018.37	1035.19	224.889	231.105	312.318	44.873	54.0065	48.5336	71.0627	62.5121	128.022
Coq3	93.6727	107.746	114.574	224.889	232.911	257.525	255.154	238.586	240.393	234.089	193.41	192.707
Dubr	201.757	163.357	166.836	224.889	249.16	216.431	147.066	149.031	158.113	150.866	217.324	218.311
Eif4a1	670.12	507.448	711.568	224.889	198.606	369.85	2921.99	2879.09	2668.21	3958.23	3521.24	4107.93
Emd	105.682	48.6594	56.2822	224.889	238.327	230.129	465.107	504.858	486.853	500.479	424.579	537.243
Fam118a	235.383	222.443	203.018	224.889	162.496	183.555	113.984	135.7	106.167	395.595	344.026	322.525
Fmnl3	40.8317	69.5134	18.0907	224.889	90.2754	416.424	1859.45	1858.1	1816.22	871.374	802.169	1364.67
Gpatch1	403.513	410.129	496.489	224.889	252.771	260.265	184.078	160.311	189.205	254.23	252.985	215.616
Heatr5a	1424.31	1647.47	1855.3	224.889	269.021	268.484	879.773	875.726	886.497	561.662	575.615	644.602
Homer3	160.925	118.173	136.685	224.889	173.329	427.382	210.608	225.939	203.993	70.3027	62.9317	114.097
Larp1	266.607	222.443	211.058	224.889	139.024	219.17	2159.47	2371.5	2333.79	3013.9	2749.69	2493.51
Map6	9.60745	0	0	224.889	198.606	361.631	305.267	350.701	338.219	446.517	429.614	630.676
Ms4a6d	576.447	396.227	572.872	224.889	258.188	383.548	1465.41	1416.82	1425.68	294.511	244.594	135.209
Ncaph	295.429	250.248	231.159	224.889	211.245	219.17	617.741	646.027	630.937	437.777	418.705	528.708
Nudt21	158.523	152.93	182.917	224.889	227.494	115.064	141.825	144.245	127.022	169.487	171.174	207.979
Paxbp1	379.494	347.567	325.633	224.889	175.134	295.88	492.948	479.564	536.145	292.231	440.522	252.001
Pbrm1	790.213	792.453	755.789	224.889	259.993	150.68	1702.88	1617.8	1711.19	945.856	1351.77	508.943
Pi4ka	562.036	316.286	412.066	224.889	167.912	345.193	1673.73	1756.24	1641.42	1957.84	1984.45	2083.39
Prim2	254.598	205.065	295.481	224.889	250.966	101.366	374.378	375.653	374.619	99.1838	114.536	114.995
Qrsl1	182.542	142.503	162.816	224.889	250.966	167.117	151.651	145.271	133.467	114.384	99.432	107.359
Rbm27	357.878	337.14	299.502	224.889	243.744	79.4492	611.518	624.493	662.029	395.595	481.218	276.258
Sepsecs	468.363	649.951	321.612	224.889	204.022	136.981	220.762	205.088	178.589	414.216	377.17	336.9
Smarce1	204.158	187.686	253.27	224.889	263.604	216.431	559.111	579.374	587.333	326.433	273.123	256.942
Snf8	148.916	159.881	164.826	224.889	162.496	254.785	279.719	285.414	290.823	205.208	181.243	185.519
Srsf9	136.906	156.405	203.018	224.889	269.021	476.695	677.353	834.367	765.163	662.746	606.661	684.131
Tbc1d31	456.354	503.972	709.558	224.889	344.852	134.242	252.861	244.397	252.147	388.375	359.55	349.028
Trmt44	146.514	159.881	106.534	224.889	180.551	531.488	190.956	183.554	203.235	129.965	103.627	102.418
Ubfd1	213.766	170.308	194.978	224.889	254.577	326.016	574.833	556.13	601.362	645.265	664.978	768.581
Uhrf1bp1l	785.409	868.918	669.356	224.889	204.022	210.951	785.114	822.403	774.642	974.358	1068.16	1002.61
Zbtb44	196.953	107.746	267.34	224.889	294.298	213.691	453.643	455.979	474.34	376.595	432.131	319.381
Zfp592	787.811	914.102	785.941	224.889	361.102	468.476	683.904	667.903	646.862	506.94	450.591	480.194
Atp11a	242.588	139.027	203.018	221.532	97.4975	230.129	948.229	872.308	905.835	3383.27	3117.63	2281.49
Btbd6	98.4764	142.503	140.705	221.532	272.632	575.322	48.8035	55.7156	81.5213	86.6433	90.2021	96.5779
Ccdc163	160.925	128.6	194.978	221.532	135.413	353.412	109.398	86.137	91.3797	145.546	157.749	214.717
Ccnf	110.486	128.6	78.393	221.532	303.325	358.891	589.572	645.344	616.15	202.928	218.583	347.681
Cdk16	194.551	229.394	144.726	221.532	451.377	438.341	1030.44	1085.6	1027.17	635.765	595.334	761.393
Cnep1r1	410.719	448.362	500.509	221.532	281.659	104.106	306.905	298.403	308.644	333.273	367.94	238.525
Creb1	489.98	497.021	607.044	221.532	225.689	199.993	972.467	873.333	939.202	399.015	565.126	218.76
Ctbs	934.325	802.88	715.588	221.532	247.355	298.619	211.919	221.837	194.514	463.998	459.821	435.724
Dph2	235.383	170.308	150.756	221.532	245.549	150.68	125.12	151.082	166.455	223.829	215.646	187.765
Eif4ebp2	290.626	205.065	241.209	221.532	216.661	213.691	1153.92	1164.9	1142.44	769.15	659.524	869.651
Esyt2	165.729	260.675	225.129	221.532	171.523	227.389	2636.04	2502.76	2522.61	1269.63	1452.88	1294.59
Gtpbp8	372.289	382.324	408.046	221.532	240.133	282.182	82.2126	94.6823	84.1755	110.584	109.501	123.081
Hlcs	213.766	159.881	261.31	221.532	343.047	564.363	159.185	167.83	182.001	624.744	608.759	641.008
Mrps21	156.121	201.589	162.816	221.532	169.718	252.046	271.858	337.37	257.456	169.487	127.122	261.883
Naif1	158.523	180.735	132.665	221.532	299.714	252.046	64.853	70.4136	51.567	40.2816	33.144	45.8184
Orc6	297.831	246.773	198.998	221.532	269.021	199.993	214.211	240.978	216.126	268.67	240.399	250.653
Ormdl1	329.055	413.605	337.693	221.532	317.77	410.944	373.396	350.701	377.273	292.991	309.624	264.579
Pim1	336.261	444.886	452.268	221.532	465.821	457.518	1008.5	1103.03	1020.72	430.937	449.332	809.907
Ppfia4	576.447	750.745	596.993	221.532	171.523	213.691	55.6818	50.2466	58.392	14.8206	12.1668	23.3584
Ptrh1	24.0186	17.3784	4.02016	221.532	182.356	279.442	18.6698	24.2688	17.8209	140.985	142.645	156.321
Rad54l2	218.57	201.589	245.23	221.532	234.716	364.371	737.948	762.928	671.888	1217.19	1204.93	1366.91
Rcc1l	55.2429	118.173	86.4334	221.532	579.568	1093.11	107.106	137.067	114.888	239.409	224.876	211.124
Rgl3	254.598	430.983	277.391	221.532	162.496	180.815	172.286	179.452	150.909	0	0	0
Setx	576.447	698.61	781.92	221.532	265.41	317.797	1196.83	1042.53	1143.19	1176.53	1627.83	649.992
Smndc1	208.962	225.919	259.3	221.532	283.465	150.68	539.459	502.466	517.945	503.139	528.206	440.665
Stambp	360.28	319.762	452.268	221.532	171.523	172.597	224.365	233.117	238.497	259.93	254.663	345.884
Trak2	535.616	608.243	761.82	221.532	111.942	71.2303	696.023	643.293	676.058	792.331	753.082	632.024
Ubqln4	184.944	201.589	205.028	221.532	166.107	317.797	590.227	590.995	579.37	865.673	856.71	900.645
Uhrf1bp1	384.298	139.027	203.018	221.532	225.689	304.099	485.742	463.499	462.586	568.122	553.799	709.736
Utp14a	497.186	458.789	504.53	221.532	290.687	326.016	396.979	363.69	387.511	496.299	454.367	375.98
Xpo1	1032.8	959.285	1248.26	221.532	204.022	194.514	1590.86	1474.58	1582.27	1208.45	1616.09	855.725
Zdhhc8	84.0652	62.5621	68.3427	221.532	146.246	150.68	317.714	357.195	347.698	237.129	213.129	288.386
Zfp292	285.822	375.373	438.197	221.532	375.546	271.223	567.955	498.364	571.408	312.372	602.466	286.589
Zfp384	247.392	364.946	319.602	221.532	126.386	490.393	820.488	808.731	858.818	450.697	388.079	488.28
Zfp414	271.411	295.432	267.34	221.532	131.802	246.567	229.278	265.931	265.039	318.072	260.537	364.75
Zfp512	869.475	896.723	882.424	221.532	310.548	364.371	196.197	197.568	197.547	509.6	503.453	618.548
Zfp652	1217.74	938.431	1461.33	221.532	214.856	235.608	193.576	165.438	175.555	291.091	281.514	325.67
Abcd3	744.578	597.816	733.678	218.176	223.883	386.288	477.881	462.474	488.749	1144.6	1228.01	1260.45
Arl16	158.523	187.686	132.665	218.176	169.718	136.981	98.2621	120.66	127.78	124.265	108.662	115.444
Avl9	422.728	357.994	468.348	218.176	259.993	167.117	633.79	588.603	572.924	433.217	501.356	287.039
Bnip1	256.999	208.54	283.421	218.176	175.134	279.442	149.358	139.802	138.776	224.589	242.916	308.151
Crtc2	93.6727	69.5134	90.4535	218.176	250.966	295.88	502.447	502.124	569.512	684.786	633.932	667.062
Cwf19l1	192.149	93.8431	162.816	218.176	139.024	142.461	155.582	169.881	173.28	171.767	163.203	190.011
Eif4e	586.055	378.848	498.499	218.176	146.246	271.223	601.364	611.846	618.046	1901.97	1773.83	1453.16
Fam131a	52.841	24.3297	36.1814	218.176	86.6644	117.804	23.2554	33.1559	19.7168	7.60029	7.97134	15.722
Fam174c	122.495	135.551	106.534	218.176	279.854	235.608	36.6845	56.3992	49.292	53.2021	49.0867	42.2248
Fbxl20	972.755	1153.92	1007.05	218.176	612.067	495.873	1392.37	1347.09	1392.69	610.684	583.167	910.977
Gfpt1	477.971	455.313	480.409	218.176	178.745	213.691	587.28	510.669	570.649	3949.49	4300.75	5245.3
Gtpbp6	69.654	59.0864	64.3225	218.176	162.496	279.442	60.5949	61.8682	54.2212	94.6236	99.8516	101.519
Iqgap2	734.97	594.34	675.386	218.176	223.883	142.461	231.243	231.408	205.889	760.409	922.578	657.179
Mdn1	401.111	448.362	448.247	218.176	140.83	191.774	1079.9	881.879	969.914	2188.88	2237.01	1030.01
Mlxip	420.326	420.556	532.671	218.176	312.353	397.246	1118.88	1058.25	1192.87	684.786	662.88	896.603
Mob3c	497.186	427.508	508.55	218.176	256.382	235.608	230.261	226.964	198.685	171.007	183.341	148.236
Pex12	345.868	229.394	140.705	218.176	223.883	194.514	115.949	113.482	121.334	152.766	133.835	132.963
Pik3c2a	281.018	434.459	434.177	218.176	135.413	128.763	908.596	892.133	883.464	467.418	919.641	308.151
Pnp	314.644	319.762	307.542	218.176	211.245	219.17	1552.21	1570.29	1570.14	325.673	371.297	484.686
Poc5	132.103	205.065	207.038	218.176	196.8	265.744	188.336	201.328	213.093	223.069	207.255	187.316
Prps1	326.653	274.578	289.451	218.176	223.883	380.808	269.566	264.564	241.152	440.437	443.459	441.563
Rrp12	317.046	180.735	172.867	218.176	337.63	501.352	360.294	357.195	346.94	928.756	978.797	623.04
Senp1	312.242	347.567	331.663	218.176	184.162	98.6266	507.032	517.164	515.291	375.454	340.251	274.012
Smarcd2	124.897	170.308	124.625	218.176	213.05	550.665	1123.46	1109.87	1137.13	614.484	616.311	720.966
Smim11	168.13	212.016	186.937	218.176	310.548	317.797	103.503	131.94	120.197	107.164	103.627	103.765
St6galnac6	52.841	83.4161	60.3023	218.176	182.356	180.815	139.205	137.409	125.884	231.049	216.485	376.879
Tgm1	122.495	149.454	156.786	218.176	218.467	123.283	139.86	161.336	117.922	81.7032	90.2021	157.669
Tipin	417.924	323.237	307.542	218.176	222.078	273.963	306.905	330.192	281.723	297.171	270.187	227.295
Top3a	264.205	180.735	325.633	218.176	182.356	347.933	207.66	218.077	211.197	191.527	215.646	214.717
Tstd2	470.765	340.616	393.975	218.176	294.298	210.951	335.729	333.268	349.973	426.756	417.447	378.226
Ttll3	86.4671	111.221	70.3527	218.176	142.635	339.714	113.329	103.569	95.5506	66.5026	58.3167	65.5832
U2af1	235.383	232.87	317.592	218.176	160.69	287.661	75.0067	78.9589	65.5962	83.2232	63.7708	63.7864
Ugt1a7c	941.531	736.842	1147.75	218.176	337.63	273.963	433.663	375.995	433.39	357.594	329.342	448.301
Zfp324	208.962	139.027	170.857	218.176	259.993	194.514	116.604	139.46	129.297	104.504	94.817	83.5511
Zrsr2	305.037	264.151	339.703	218.176	274.437	175.336	269.893	251.575	219.918	254.99	277.738	203.038
9430038I01Rik	192.149	239.821	148.746	214.819	234.716	172.597	147.721	145.613	140.293	83.9832	88.5239	74.5671
Arid3b	252.196	239.821	194.978	214.819	124.58	189.034	135.602	158.943	138.018	121.605	96.9148	94.7811
Castor1	124.897	205.065	128.645	214.819	131.802	123.283	102.193	116.558	98.2048	235.229	288.647	389.007
Cep135	295.429	218.967	209.048	214.819	160.69	104.106	255.809	225.939	243.427	142.125	167.818	97.4763
Cmc2	141.71	142.503	122.615	214.819	229.3	128.763	113.984	137.751	113.372	128.445	120.409	188.215
Ercc8	120.093	132.076	120.605	214.819	231.105	172.597	81.23	63.2355	86.4505	114.004	104.047	97.0271
Galk2	665.316	625.621	641.215	214.819	297.909	249.306	1065.82	1069.53	1011.62	1019.58	964.533	1109.52
Galnt3	2.40186	0	0	214.819	193.189	323.276	1618.7	1667.71	1725.22	278.551	265.991	217.862
Golph3	256.999	312.81	259.3	214.819	649.983	402.725	1283.63	1294.11	1267.94	1694.11	1660.98	1845.31
Hspa2	81.6634	159.881	118.595	214.819	299.714	263.004	62.8877	57.0828	49.6711	64.9825	59.1558	89.8399
Hyls1	36.028	48.6594	36.1814	214.819	204.022	115.064	150.996	127.838	145.601	126.925	125.444	72.7704
Mad2l1bp	264.205	278.054	213.068	214.819	207.634	208.212	140.515	174.325	155.838	160.746	165.301	211.573
Map3k14	100.878	128.6	106.534	214.819	180.551	241.087	114.639	122.369	104.651	113.624	109.082	145.541
Mdfic	122.495	83.4161	84.4233	214.819	337.63	372.589	827.039	832.658	870.951	943.956	968.309	766.335
Mettl1	84.0652	121.649	148.746	214.819	189.578	167.117	125.448	126.129	97.0673	429.797	367.101	294.675
Nin	1554.01	1303.38	1670.37	214.819	157.079	136.981	1247.27	1198.74	1217.51	824.252	871.813	566.89
Noct	62.4485	20.854	16.0806	214.819	323.186	402.725	331.143	363.348	363.244	454.498	458.562	376.429
Osbpl7	264.205	218.967	315.582	214.819	175.134	309.578	223.71	256.702	245.702	258.03	216.485	242.119
Parp11	300.233	323.237	331.663	214.819	207.634	232.868	143.135	114.166	147.118	210.528	199.284	165.305
Rbm45	31.2242	10.427	22.1109	214.819	279.854	375.329	442.834	439.572	453.486	523.66	505.551	439.317
Reps2	76.8596	48.6594	64.3225	214.819	267.215	328.755	709.452	600.224	640.796	128.065	216.904	134.76
Rfx5	45.6354	72.9891	44.2217	214.819	83.0534	580.801	181.457	175.35	172.522	179.747	176.628	252.001
Rims3	108.084	132.076	86.4334	214.819	184.162	284.921	593.83	558.523	609.704	0	0	0
Rnf111	336.261	490.07	343.723	214.819	344.852	394.506	723.536	727.721	776.159	403.196	421.642	380.472
Rp2	946.334	872.394	1083.43	214.819	231.105	293.14	1722.86	1649.59	1779.06	261.83	427.096	215.167
Sdhc	405.915	427.508	315.582	214.819	209.439	134.242	1362.89	1408.27	1425.68	1618.86	1446.59	2237.91
Smyd4	252.196	271.102	281.411	214.819	218.467	153.419	78.2821	93.6569	105.409	114.764	112.438	107.808
Taf5l	110.486	93.8431	112.564	214.819	306.936	282.182	486.725	498.022	473.203	660.465	607.081	561.5
Tmem97	105.682	111.221	94.4737	214.819	267.215	202.732	429.405	444.016	426.944	362.534	288.647	277.605
Tsen15	79.2615	132.076	80.4031	214.819	184.162	117.804	73.0415	73.1481	51.1878	108.304	126.283	83.5511
Ttll5	141.71	132.076	116.585	214.819	119.164	230.129	217.487	196.201	219.539	172.527	196.347	185.969
Zbtb11	441.943	437.935	584.933	214.819	292.492	156.159	420.562	346.257	380.686	381.535	399.826	272.664
Zfp608	170.532	156.405	118.595	214.819	285.27	227.389	658.028	616.29	665.442	401.295	470.729	352.173
Znrd1	153.719	198.113	170.857	214.819	182.356	147.94	154.271	156.551	163.422	156.186	134.254	152.728
1810013L24Rik	194.551	121.649	295.481	211.463	283.465	312.318	690.782	635.431	644.208	579.902	554.218	576.772
4933424M12Rik	0	0	18.0907	211.463	191.384	301.359	96.9519	115.875	108.442	0	0	0
Acad11	437.139	271.102	482.419	211.463	129.997	210.951	298.717	342.155	320.777	286.531	239.56	206.632
Acadsb	559.634	500.497	542.721	211.463	126.386	161.638	683.576	652.18	685.158	661.225	703.996	698.506
Borcs7	144.112	163.357	124.625	211.463	202.217	284.921	66.8182	54.0065	57.6337	101.084	109.921	114.097
Cdk20	326.653	246.773	365.834	211.463	146.246	178.076	59.9399	74.1735	62.9421	166.066	179.145	151.38
Cnksr3	26.4205	34.7567	24.1209	211.463	196.8	213.691	471.658	435.812	482.303	352.654	343.187	589.799
Cops7b	156.121	149.454	118.595	211.463	153.468	169.857	222.727	207.139	214.231	174.427	160.686	170.696
Creg2	0	0	0	211.463	269.021	257.525	309.198	319.254	333.669	174.807	177.048	176.535
D6Wsu163e	523.606	583.913	470.358	211.463	211.245	260.265	416.304	469.652	445.524	309.332	257.181	269.52
Kif11	216.168	173.784	66.3326	211.463	216.661	167.117	973.449	961.179	1036.27	378.115	503.034	272.215
Med7	249.794	368.421	335.683	211.463	294.298	356.152	181.13	191.074	203.614	184.307	169.076	139.252
Mfsd7a	665.316	493.545	484.429	211.463	229.3	263.004	49.4586	48.5375	45.8795	58.5223	50.7649	61.9896
Mief1	429.934	448.362	426.137	211.463	171.523	216.431	425.802	438.888	473.203	809.431	774.06	835.511
Mxd3	57.6447	38.2324	12.0605	211.463	207.634	189.034	78.2821	65.2864	98.5839	9.12035	11.3277	17.5188
Ndufaf1	271.411	159.881	205.028	211.463	222.078	134.242	168.028	184.921	169.109	186.587	192.571	179.68
Nol9	182.542	403.178	257.29	211.463	886.505	895.858	611.845	576.639	596.054	968.657	892.791	747.468
Oaz2	857.465	618.67	816.092	211.463	258.188	386.288	182.44	197.226	199.443	416.496	389.337	540.836
Phlda1	2.40186	0	0	211.463	169.718	273.963	310.836	308.316	343.527	741.789	832.796	1190.83
Ppp4r1l-ps	189.747	232.87	261.31	211.463	241.938	263.004	46.8382	41.0176	52.3253	83.2232	96.4952	123.081
Rab28	511.597	688.183	725.638	211.463	236.522	419.163	297.734	328.483	290.064	573.822	526.109	450.547
Rnf146	230.579	222.443	174.877	211.463	198.606	175.336	411.39	375.995	338.977	183.167	179.985	147.787
Slc35a2	180.14	170.308	186.937	211.463	232.911	232.868	260.394	249.866	270.348	207.488	229.91	264.579
Slc36a1	103.28	62.5621	118.595	211.463	142.635	265.744	1968.19	1948.34	1910.63	584.463	524.85	765.885
Smcr8	336.261	340.616	424.126	211.463	124.58	156.159	1216.48	1225.74	1257.32	1360.07	1296.81	1125.25
Spag9	638.896	298.908	476.389	211.463	99.303	216.431	2289.83	2121.64	2286.39	1601.76	1905.15	1574.89
Tmem126a	312.242	288.481	331.663	211.463	449.572	246.567	147.066	180.819	176.314	251.19	218.583	178.332
Xrcc5	9.60745	6.95134	0	211.463	202.217	235.608	255.809	252.6	266.177	503.139	496.321	523.767
Zbtb14	242.588	152.93	156.786	211.463	193.189	178.076	302.647	304.556	316.227	149.726	117.472	150.931
Zfp445	797.419	924.529	948.757	211.463	115.553	197.253	1393.68	1134.48	1248.22	754.709	967.889	452.793
2810025M15Rik	175.336	208.54	196.988	208.106	225.689	112.325	161.15	165.78	145.601	201.788	225.295	331.509
Aamdc	127.299	173.784	188.947	208.106	258.188	199.993	61.9051	46.1448	58.7712	28.8811	33.5636	33.2408
Acsl4	1289.8	1143.5	1682.44	208.106	115.553	230.129	1853.22	1669.08	1755.17	1495.74	2157.72	1338.62
Adk	967.951	938.431	960.817	208.106	254.577	273.963	271.203	263.538	270.727	405.096	415.769	369.242
Ankle1	163.327	41.7081	68.3427	208.106	234.716	723.262	119.225	126.129	110.338	88.9234	83.4893	62.888
Asf1b	192.149	159.881	176.887	208.106	317.77	205.472	632.153	655.94	679.85	296.791	271.026	300.065
B4galt5	196.953	229.394	257.29	208.106	164.301	199.993	1890.56	1916.21	2059.65	2265.27	1988.22	2575.71
Baz2a	903.101	559.583	884.434	208.106	207.634	257.525	1738.58	1637.29	1719.91	1053.02	1009	1375.45
Casz1	136.906	111.221	144.726	208.106	157.079	164.378	214.211	220.811	251.01	15.9606	12.1668	16.1712
Coro2b	4.80373	6.95134	4.02016	208.106	451.377	545.186	17.0321	6.15264	7.58338	12.1605	23.914	60.1928
Ctdsp2	521.204	399.702	420.106	208.106	198.606	205.472	1072.69	1140.29	1157.22	1281.79	1178.08	1930.21
Cutc	124.897	180.735	124.625	208.106	357.491	328.755	57.6471	57.4247	64.4587	107.924	101.949	106.011
Cwc22	350.672	243.297	389.955	208.106	115.553	180.815	194.559	215.001	219.16	193.807	268.089	124.428
Dicer1	180.14	222.443	303.522	208.106	191.384	271.223	1259.39	1145.42	1235.33	742.929	720.358	564.195
Eif2s2	362.681	385.8	442.217	208.106	207.634	158.898	647.874	621.075	589.608	2501.26	2576.84	1570.85
Fbf1	242.588	281.529	315.582	208.106	187.773	263.004	182.112	203.721	221.814	458.678	469.051	560.601
Fut8	1623.66	1713.51	1674.4	208.106	222.078	189.034	90.7286	106.646	100.48	138.705	138.03	88.0431
Irak1	408.317	476.167	550.761	208.106	162.496	221.91	1796.56	1798.62	1943.62	1226.31	1166.33	1330.08
Lsm14a	206.56	333.664	265.33	208.106	249.16	254.785	1248.91	1277.02	1250.12	1172.73	1195.28	1094.25
Maml1	235.383	135.551	190.957	208.106	133.608	153.419	578.108	622.1	649.896	476.918	487.091	501.307
Pde4d	98.4764	90.3675	84.4233	208.106	115.553	227.389	432.026	466.575	474.72	103.364	122.087	104.214
Pdik1l	360.28	291.956	297.492	208.106	216.661	147.94	242.707	231.75	231.672	167.206	234.945	149.134
Prr14l	931.923	771.599	689.457	208.106	306.936	249.306	851.277	853.166	859.576	652.485	755.6	543.532
Ptgr1	317.046	371.897	482.419	208.106	279.854	238.348	814.265	834.025	764.405	238.649	255.922	340.044
Rad52	213.766	163.357	154.776	208.106	160.69	249.306	51.0963	44.7776	54.9795	115.144	96.4952	127.124
Rasgrp4	415.522	444.886	420.106	208.106	164.301	219.17	96.2968	115.533	109.58	274.751	341.509	420.9
Sap130	312.242	351.043	345.733	208.106	205.828	175.336	521.116	570.828	597.57	519.48	544.149	592.494
Simc1	81.6634	149.454	114.574	208.106	79.4424	93.1474	94.3316	125.787	142.568	259.17	258.02	156.321
Slc35a5	679.727	528.302	617.094	208.106	245.549	194.514	541.424	528.444	580.508	219.268	200.123	184.172
Taf1b	417.924	326.713	414.076	208.106	236.522	164.378	137.894	126.813	147.876	295.271	287.808	271.317
Tmem181a	98.4764	145.978	82.4132	208.106	223.883	304.099	269.238	330.534	262.385	537.341	479.539	635.618
Tnks2	386.7	326.713	458.298	208.106	155.274	189.034	3276.06	3160.41	3348.44	2848.97	3129.38	2398.28
Zbtb11os1	19.2149	38.2324	12.0605	208.106	220.272	317.797	0	3.75995	0	0	0	0
Zfc3h1	422.728	323.237	395.985	208.106	185.967	175.336	750.722	657.307	695.775	556.341	791.261	370.59
Alg12	288.224	309.335	335.683	204.749	310.548	136.981	96.2968	109.038	110.717	162.266	150.616	174.289
Chchd5	213.766	215.492	154.776	204.749	193.189	167.117	76.6444	70.0718	69.3879	288.811	251.727	409.221
Ckap2l	153.719	118.173	68.3427	204.749	323.186	205.472	629.532	674.056	734.071	354.554	415.769	401.585
Cox11	38.4298	10.427	40.2016	204.749	200.411	172.597	88.1083	80.3262	81.5213	117.045	96.9148	98.3747
Crtc1	122.495	177.259	176.887	204.749	144.441	142.461	117.914	119.293	130.813	345.433	284.871	305.905
Ctc1	317.046	340.616	265.33	204.749	265.41	213.691	382.239	402.656	405.332	288.811	271.865	388.558
Dstyk	530.812	486.594	526.64	204.749	225.689	104.106	321.972	278.578	271.485	204.068	222.778	213.819
Fbxo5	120.093	142.503	58.2923	204.749	234.716	254.785	209.953	220.47	221.814	97.6638	97.3343	85.7971
Fxn	96.0745	20.854	90.4535	204.749	164.301	183.555	61.5776	54.3483	59.9087	53.2021	51.604	75.4655
Gpkow	574.045	594.34	711.568	204.749	198.606	224.65	581.711	550.661	568.374	355.314	379.268	355.317
Haspin	105.682	86.8918	22.1109	204.749	240.133	93.1474	197.834	166.805	170.247	81.7032	79.2939	78.1607
Hnrnpab	324.252	347.567	355.784	204.749	483.876	378.069	3652.4	4066.21	4002.51	3778.87	3517.46	3210.43
Irgq	55.2429	149.454	66.3326	204.749	272.632	323.276	453.643	410.176	455.761	409.656	380.107	484.237
Mars2	175.336	205.065	188.947	204.749	214.856	476.695	106.123	95.0241	109.58	224.969	205.157	127.573
Nup188	533.214	497.021	488.449	204.749	148.052	139.721	929.887	981.688	1008.97	1132.44	1066.9	1027.32
Pam16	55.2429	59.0864	32.1612	204.749	146.246	254.785	17.6872	15.0398	20.8543	28.1211	27.2704	39.9788
Pde4b	948.736	934.956	1007.05	204.749	265.41	375.329	369.138	345.915	378.032	317.312	384.303	730.848
Pdpr	307.439	413.605	355.784	204.749	169.718	90.4077	762.186	764.295	765.542	396.355	415.769	411.467
Pmaip1	199.355	215.492	255.28	204.749	149.857	84.9285	139.205	133.307	144.843	931.416	1026.63	795.083
Polr3gl	581.251	396.227	715.588	204.749	213.05	369.85	240.087	237.219	205.13	741.029	825.664	964.432
Pomt2	146.514	191.162	152.766	204.749	122.775	175.336	254.499	190.048	220.676	279.691	261.376	271.766
Prdm10	172.934	86.8918	108.544	204.749	77.6369	136.981	227.313	208.164	217.264	236.749	192.151	280.75
Ric1	482.775	427.508	404.026	204.749	191.384	567.103	1480.48	1377.51	1434.4	548.361	563.029	608.216
Rnf214	410.719	385.8	371.864	204.749	250.966	312.318	392.721	396.504	441.353	431.697	447.234	539.04
Rragc	319.448	205.065	239.199	204.749	216.661	232.868	4041.52	3980.76	4024.12	1861.31	1858.58	2486.32
Rsph3a	26.4205	45.1837	40.2016	204.749	252.771	205.472	219.779	256.702	218.401	199.128	192.571	308.6
Shmt1	96.0745	55.6107	116.585	204.749	173.329	364.371	239.104	273.793	269.968	323.012	310.882	258.29
Smkr-ps	7.20559	17.3784	0	204.749	151.663	147.94	12.7741	15.7234	27.3002	3.80015	1.25863	1.3476
Snu13	160.925	145.978	166.836	204.749	207.634	208.212	388.463	399.58	391.682	888.474	758.536	728.153
Tbc1d30	7.20559	17.3784	50.252	204.749	204.022	232.868	84.1778	73.8317	77.7297	93.1036	80.5525	121.284
Tmem251	148.916	97.3188	156.786	204.749	241.938	268.484	243.362	253.967	244.943	130.725	128.8	90.2891
Tuba1c	1018.39	677.756	880.414	204.749	245.549	263.004	2826.34	3111.87	3029.94	1830.15	1653.84	2041.16
Usp7	425.13	333.664	293.471	204.749	167.912	235.608	1879.75	1753.16	1952.72	1588.46	1479.73	1291.9
Wdtc1	153.719	159.881	78.393	204.749	162.496	328.755	579.746	628.937	622.975	568.882	574.356	738.035
Zfp775	194.551	135.551	120.605	204.749	334.019	221.91	56.992	56.3992	51.1878	87.7834	89.363	137.006
Zfp830	285.822	326.713	261.31	204.749	175.134	241.087	258.102	266.273	283.618	179.747	152.295	151.38
Zscan12	216.168	177.259	190.957	204.749	149.857	79.4492	87.7808	87.1624	89.1047	118.945	121.248	145.541
9430015G10Rik	211.364	159.881	134.675	201.393	126.386	183.555	173.596	176.718	152.426	198.368	198.864	271.766
Bcl9l	103.28	114.697	54.2721	201.393	72.2203	46.5737	300.027	266.614	241.531	242.449	270.187	404.28
Calcoco1	569.242	594.34	619.104	201.393	247.355	224.65	808.369	836.076	802.322	330.233	333.118	721.415
Chd3	581.251	573.486	520.61	201.393	169.718	369.85	324.265	335.319	346.94	1451.28	1360.58	1783.32
Ddx6	823.839	625.621	890.465	201.393	198.606	189.034	3392.01	3186.04	3151.27	1975.7	1972.7	1762.66
Elf1	1157.7	1087.89	986.948	201.393	124.58	164.378	1023.89	944.431	949.439	663.506	663.719	525.564
Epm2aip1	172.934	208.54	309.552	201.393	101.108	98.6266	550.923	458.714	535.008	214.708	303.331	196.749
F630028O10Rik	1678.9	1664.85	1547.76	201.393	90.2754	506.831	1429.71	1351.87	1377.14	18.6207	18.46	20.6632
Herpud2	117.691	205.065	98.4938	201.393	424.295	797.232	660.321	683.627	721.179	520.62	425.838	626.184
Mad2l1	216.168	93.8431	100.504	201.393	184.162	243.827	389.773	418.721	422.394	186.967	176.628	128.92
Mfn1	139.308	86.8918	156.786	201.393	292.492	238.348	480.829	459.055	446.661	235.989	242.497	258.29
Mllt1	105.682	59.0864	70.3527	201.393	120.969	320.537	856.845	915.718	894.081	1213.39	1036.69	1350.74
Mpnd	158.523	97.3188	112.564	201.393	131.802	282.182	393.048	425.9	427.703	974.738	948.59	1189.03
Phf1	144.112	163.357	142.716	201.393	153.468	413.684	190.301	187.314	191.48	169.107	165.301	266.825
Prdm2	516.401	542.205	586.943	201.393	287.076	372.589	1002.93	1018.6	999.49	823.872	823.566	844.046
Rita1	72.0559	125.124	66.3326	201.393	194.995	317.797	42.5802	55.032	49.292	107.924	102.369	69.1768
Sacm1l	682.129	702.086	683.427	201.393	155.274	252.046	927.594	936.911	965.364	641.465	790.841	479.296
Samd4b	74.4578	86.8918	84.4233	201.393	155.274	172.597	652.133	715.757	702.979	1163.98	984.671	1330.98
Setd1b	165.729	93.8431	84.4233	201.393	227.494	334.235	881.738	908.198	877.018	234.469	237.462	268.172
Sgf29	93.6727	135.551	150.756	201.393	399.017	517.79	141.17	137.751	158.493	258.79	204.318	198.546
Snx13	931.923	931.48	1039.21	201.393	117.358	172.597	1028.8	852.825	951.714	365.574	451.01	239.873
Timm10	194.551	152.93	148.746	201.393	142.635	194.514	97.607	120.318	93.6548	155.046	102.369	110.503
Tma7	158.523	156.405	148.746	201.393	299.714	136.981	442.834	425.9	444.007	189.627	176.209	213.819
Traf3	120.093	79.9404	152.766	201.393	169.718	76.7096	508.997	485.717	489.507	626.264	661.202	681.885
Trappc13	569.242	486.594	661.316	201.393	339.436	413.684	399.599	414.62	418.982	491.359	531.143	382.269
Ubiad1	208.962	250.248	271.361	201.393	408.045	95.887	178.509	178.085	170.247	247.01	245.853	220.557
Vmac	225.775	364.946	271.361	201.393	265.41	394.506	77.9546	83.4025	88.7256	76.3829	83.0698	98.8239
Zdhhc5	381.896	351.043	484.429	201.393	101.108	139.721	1717.95	1880.66	1856.41	1386.67	1316.11	1243.83
Zfas1	389.102	469.216	277.391	201.393	153.468	306.838	136.257	127.838	106.167	1227.83	922.998	1026.87
9330151L19Rik	26.4205	86.8918	34.1713	198.036	283.465	484.914	36.6845	35.8904	34.5044	21.2808	31.4658	29.6472
Acvr1b	48.0373	69.5134	50.252	198.036	207.634	221.91	1199.12	1205.58	1170.12	371.274	333.957	460.879
Afmid	14.4112	17.3784	28.1411	198.036	117.358	145.2	160.167	149.714	149.393	123.505	147.26	125.327
AI504432	0	0	0	198.036	113.747	369.85	4369.39	3827.29	3983.93	13.3005	22.2359	13.9252
Ak8	244.99	225.919	269.35	198.036	359.296	331.495	337.694	332.243	381.823	49.4019	46.989	30.0964
Anp32b	501.99	594.34	536.691	198.036	1399.27	778.054	1731.7	1669.42	1684.65	2228.41	2106.11	2164.69
Arfgef2	180.14	267.627	249.25	198.036	178.745	134.242	1471.31	1450.66	1447.67	1916.41	1813.69	1908.65
Aspm	84.0652	27.8054	14.0705	198.036	196.8	208.212	784.131	742.077	800.047	155.426	231.589	131.616
Ccz1	319.448	364.946	317.592	198.036	285.27	194.514	607.26	630.304	663.546	612.204	552.96	621.692
Cdc14b	1035.2	757.696	1167.86	198.036	191.384	287.661	433.991	332.584	403.057	503.899	568.902	393.05
Cdk12	321.85	430.983	454.278	198.036	133.608	172.597	949.867	860.003	982.806	633.484	664.978	464.023
Cmas	213.766	239.821	273.371	198.036	359.296	112.325	776.925	914.351	867.539	969.797	1009.84	1492.24
Csnk1g1	684.531	570.01	474.378	198.036	236.522	175.336	367.5	380.097	396.232	506.94	492.965	396.643
Cyp27a1	1556.41	1539.72	1766.86	198.036	122.775	178.076	7.86096	8.88715	5.68754	248.91	208.933	215.167
Dhx33	331.457	361.47	359.804	198.036	149.857	180.815	581.056	526.051	563.445	611.444	571.839	475.702
E2f4	110.486	107.746	114.574	198.036	236.522	331.495	614.793	721.568	702.979	1035.16	951.107	881.33
F830208F22Rik	249.794	357.994	249.25	198.036	274.437	219.17	32.754	28.3705	23.5085	8.36032	7.5518	8.98399
Fam135a	172.934	361.47	265.33	198.036	131.802	158.898	202.42	202.012	206.647	153.526	221.1	96.1287
Gas8	144.112	152.93	164.826	198.036	240.133	356.152	111.364	106.646	105.03	229.149	185.439	161.712
Gbgt1	158.523	111.221	102.514	198.036	117.358	186.295	71.4038	68.7045	62.9421	71.8228	46.989	74.1179
Gk5	136.906	152.93	180.907	198.036	120.969	60.2718	243.362	221.153	226.364	319.972	294.52	210.225
Haus7	187.345	149.454	154.776	198.036	350.269	378.069	143.463	125.104	117.163	89.3034	89.7825	118.589
Ippk	201.757	184.211	198.998	198.036	144.441	131.502	129.706	126.471	136.88	300.972	262.215	276.258
Irf2bp1	57.6447	38.2324	24.1209	198.036	151.663	287.661	226.003	277.211	260.11	195.328	179.145	219.209
Kif16b	204.158	225.919	176.887	198.036	162.496	161.638	622.981	554.08	588.091	975.118	1058.09	840.453
Kif3a	312.242	302.383	428.147	198.036	296.103	147.94	282.34	323.014	308.644	996.018	1068.16	990.036
Lrrc25	1525.18	1817.78	1867.36	198.036	45.1377	76.7096	136.257	136.384	164.18	422.576	411.573	707.04
Lsm7	72.0559	93.8431	90.4535	198.036	57.7763	186.295	53.7166	50.9302	42.8461	77.903	66.7076	64.6848
Lyrm9	156.121	194.638	277.391	198.036	191.384	123.283	69.111	57.4247	80.0047	308.952	289.905	213.37
Mfap3	1078.44	1174.78	1071.37	198.036	108.331	216.431	920.388	823.77	867.918	623.604	583.586	591.147
Mob1b	367.485	333.664	325.633	198.036	205.828	364.371	423.509	349.333	384.857	134.905	166.14	72.3212
Ndufb3	309.84	302.383	323.623	198.036	101.108	169.857	239.759	251.917	202.855	204.448	182.082	320.729
Nt5dc1	473.167	417.081	418.096	198.036	175.134	260.265	302.647	336.344	298.027	241.309	298.716	178.332
Nxt2	804.624	670.805	733.678	198.036	139.024	279.442	245.328	234.484	249.872	336.693	412.412	220.557
P2ry14	441.943	198.113	379.905	198.036	247.355	369.85	1446.42	1544.31	1586.82	4.94019	13.4254	8.98399
Pcnp	485.176	472.691	476.389	198.036	214.856	326.016	637.393	605.693	598.329	590.923	604.564	208.429
Pgk1	254.598	316.286	259.3	198.036	330.408	167.117	501.464	511.353	511.878	3035.94	3106.73	6109.12
Phykpl	413.121	298.908	373.875	198.036	214.856	95.887	209.626	234.484	230.535	463.238	387.659	398.889
Polm	285.822	229.394	323.623	198.036	194.995	189.034	91.0562	109.722	94.0339	103.364	79.7134	180.129
Ppp1r15a	734.97	907.15	623.124	198.036	238.327	282.182	117.914	112.798	146.359	2631.6	2212.26	1519.64
Rab22a	261.803	111.221	335.683	198.036	189.578	156.159	465.762	411.202	430.736	678.706	633.932	741.179
Rab5if	521.204	538.729	478.399	198.036	1233.16	632.854	1054.02	1095.85	997.973	1588.08	1438.2	1722.23
Rfwd3	283.42	354.519	375.885	198.036	140.83	54.7926	629.86	594.414	651.033	469.318	490.867	513.884
Sema6d	28.8224	10.427	34.1713	198.036	397.212	495.873	693.73	692.172	787.534	0	0	0
Sgcb	141.71	180.735	160.806	198.036	223.883	238.348	127.741	135.7	142.568	310.092	352.417	344.087
Snx24	223.373	260.675	235.179	198.036	278.048	301.359	540.114	595.439	536.903	660.845	632.254	769.928
Spc25	175.336	107.746	74.3729	198.036	426.1	276.702	348.503	357.879	381.823	150.486	161.525	146.439
Srcap	271.411	417.081	231.159	198.036	243.744	186.295	1756.27	1749.74	1829.49	421.816	396.05	454.141
Supt3	158.523	142.503	186.937	198.036	265.41	246.567	142.808	144.245	136.122	266.77	203.899	307.253
Tmco4	244.99	205.065	241.209	198.036	146.246	252.046	273.496	252.942	274.898	53.2021	54.1212	71.872
Tvp23b	468.363	326.713	462.318	198.036	216.661	284.921	291.838	231.408	261.627	450.317	401.085	437.521
Wfdc17	17267	19324.7	16046.5	198.036	148.052	93.1474	368.81	351.384	312.814	242.829	174.111	515.232
Wiz	132.103	187.686	160.806	198.036	135.413	117.804	476.899	465.892	461.07	726.208	613.794	673.35
AI662270	578.849	413.605	679.406	194.68	211.245	232.868	1020.94	1014.5	1051.06	754.329	692.668	642.805
Aimp2	163.327	166.832	184.927	194.68	315.964	460.258	183.75	179.11	167.593	333.653	268.928	213.819
Arel1	453.952	444.886	480.409	194.68	146.246	136.981	702.574	690.805	682.125	660.085	654.07	712.88
Arhgef6	1369.06	1164.35	1471.38	194.68	175.134	249.306	1822.11	1761.36	1844.66	1546.66	1701.25	1269.89
Bbip1	521.204	486.594	617.094	194.68	225.689	268.484	264.98	246.106	274.139	224.209	198.864	206.183
Bod1l	509.195	674.28	605.034	194.68	119.164	136.981	992.774	941.354	1040.44	461.718	778.675	277.605
Cebpb	19.2149	45.1837	24.1209	194.68	131.802	342.454	2643.58	8800.33	8496.8	1571.74	1279.19	2513.72
Cep164	168.13	257.2	229.149	194.68	191.384	126.023	262.36	288.832	349.973	479.198	432.97	482.89
Ctdsp1	261.803	246.773	247.24	194.68	220.272	224.65	1039.61	1119.44	1084.8	370.894	372.975	452.793
Dand5	96.0745	66.0378	74.3729	194.68	151.663	249.306	25.2206	10.938	22.7501	55.1021	60.4144	48.5136
Dyrk1a	266.607	166.832	203.018	194.68	245.549	254.785	628.222	595.439	685.158	982.338	955.303	1086.16
Fam120c	40.8317	76.4648	40.2016	194.68	330.408	263.004	122.828	116.558	109.58	116.664	112.857	56.5992
Fam43a	2603.62	3006.46	2315.61	194.68	117.358	265.744	37.012	39.3085	32.2294	115.144	104.886	112.749
Fkbp9	598.064	559.583	528.651	194.68	411.656	194.514	66.8182	88.1879	69.3879	265.25	275.641	354.868
Gga3	293.027	319.762	225.129	194.68	184.162	232.868	547.32	543.483	557.378	418.396	395.63	494.12
Gpatch8	835.849	559.583	711.568	194.68	220.272	197.253	727.467	700.718	735.209	577.242	592.816	633.821
Gtf3c3	463.56	472.691	528.651	194.68	204.022	128.763	281.029	274.476	263.143	235.609	266.83	156.321
Heatr1	413.121	444.886	546.741	194.68	129.997	167.117	1362.89	1319.06	1320.27	1241.13	1253.6	723.212
Morf4l1	331.457	298.908	333.673	194.68	158.885	175.336	620.689	588.261	618.425	490.219	541.632	513.435
Poglut2	264.205	316.286	311.562	194.68	146.246	345.193	263.997	271.742	273.002	255.37	268.928	187.316
Prkab2	151.317	111.221	176.887	194.68	205.828	172.597	87.7808	77.9335	89.4839	229.909	211.031	243.466
Rb1cc1	408.317	351.043	393.975	194.68	1086.92	490.393	521.772	488.11	539.558	253.09	405.7	235.83
Rhob	88.869	114.697	98.4938	194.68	415.267	608.197	578.108	620.391	570.649	3355.15	3092.04	3626.84
Rnf145	408.317	576.961	560.812	194.68	525.403	627.375	572.868	539.723	508.466	576.482	580.65	694.463
Sc5d	682.129	563.059	727.648	194.68	375.546	282.182	1103.48	1076.37	1102.62	546.841	560.511	614.056
Socs4	156.121	239.821	162.816	194.68	232.911	273.963	713.055	623.468	644.208	578.762	706.513	387.21
Thnsl1	76.8596	86.8918	110.554	194.68	191.384	123.283	75.0067	93.6569	87.2089	95.3837	125.444	94.7811
Tmem177	244.99	208.54	211.058	194.68	95.692	169.857	65.1805	72.1226	87.2089	160.366	148.519	125.327
Trmt61b	144.112	111.221	78.393	194.68	175.134	191.774	29.4786	32.4723	28.4377	79.043	92.7193	92.9843
Ttc27	353.074	302.383	237.189	194.68	128.191	68.4907	184.078	202.695	198.685	312.372	275.221	247.509
Tti1	288.224	368.421	452.268	194.68	133.608	210.951	396.324	395.82	456.52	412.696	374.234	431.232
Ube2d2a	199.355	180.735	299.502	194.68	148.052	93.1474	875.187	882.904	859.955	901.395	784.968	770.827
Vcpkmt	76.8596	69.5134	82.4132	194.68	225.689	153.419	69.7661	70.7554	75.4546	212.808	176.628	163.059
Zfp281	566.84	1035.75	793.981	194.68	319.575	216.431	357.019	320.963	313.952	285.011	319.273	236.728
Zhx1	1028	802.88	1077.4	194.68	384.573	210.951	1337.02	1172.42	1342.26	304.772	353.676	188.215
Ankfy1	1467.54	1459.78	1686.46	191.323	119.164	232.868	2113.94	2007.13	2117.28	1579.72	1607.27	1542.55
Arfip1	153.719	163.357	188.947	191.323	191.384	139.721	724.846	721.226	731.796	2397.51	2551.25	1879.45
Arid3a	100.878	118.173	90.4535	191.323	117.358	142.461	2117.55	2061.48	2034.62	290.711	291.583	453.692
Epas1	269.009	392.751	359.804	191.323	110.136	76.7096	1618.38	1704.97	1765.03	378.495	423.74	847.191
Epor	60.0466	69.5134	36.1814	191.323	101.108	221.91	102.52	114.849	131.951	18.6207	13.4254	26.5028
Fam193a	381.896	291.956	245.23	191.323	131.802	79.4492	468.055	423.507	447.419	373.934	339.411	401.585
Fam214a	427.532	479.643	343.723	191.323	193.189	304.099	237.467	196.543	204.751	146.306	170.335	296.023
Foxj2	91.2708	90.3675	64.3225	191.323	176.94	199.993	682.266	682.26	680.608	304.012	323.469	365.649
Fundc1	946.334	889.772	954.787	191.323	202.217	361.631	589.572	500.415	546.003	255.75	296.618	321.627
Galm	100.878	125.124	174.877	191.323	157.079	167.117	280.374	253.626	258.972	427.136	341.09	493.221
Hnrnpd	108.084	52.1351	96.4837	191.323	122.775	194.514	1370.76	1557.64	1499.23	1302.31	1257.79	1114.02
Htt	622.083	462.264	458.298	191.323	180.551	279.442	1412.03	1210.7	1339.23	1581.62	1464.21	1716.39
Ikbkg	686.933	601.291	795.991	191.323	341.241	399.986	669.82	623.468	642.692	733.048	699.8	831.019
Ino80b	98.4764	128.6	34.1713	191.323	209.439	265.744	160.822	176.376	148.634	228.769	229.491	257.391
Ints12	425.13	486.594	615.084	191.323	287.076	246.567	654.753	579.716	612.737	468.558	509.327	413.264
Kdm1b	302.635	309.335	307.542	191.323	178.745	142.461	294.786	325.406	337.46	209.388	242.916	175.188
Kdm2a	667.718	587.389	771.87	191.323	214.856	191.774	1231.55	1213.78	1308.89	1528.8	1429.39	1628.8
Kdm3a	1049.61	778.55	806.041	191.323	238.327	115.064	540.769	527.418	578.991	499.339	557.994	676.495
Magoh	204.158	177.259	178.897	191.323	198.606	197.253	251.223	240.637	239.635	240.169	172.013	166.653
Med23	658.111	545.68	611.064	191.323	252.771	389.027	589.9	583.134	585.437	319.212	320.532	380.023
Mon2	307.439	225.919	313.572	191.323	164.301	150.68	1424.8	1489.96	1523.5	1165.5	1111.37	1118.96
Mrps30	535.616	729.891	504.53	191.323	859.422	569.843	287.253	306.265	309.781	545.701	509.747	631.575
Mtmr12	607.672	636.048	426.137	191.323	178.745	172.597	293.476	312.417	298.406	386.855	343.607	465.82
N6amt1	281.018	264.151	186.937	191.323	120.969	109.585	144.118	121.686	130.055	191.527	198.864	228.193
Oser1	100.878	121.649	152.766	191.323	267.215	115.064	268.255	280.971	285.514	415.356	415.349	415.959
Polr1e	112.888	118.173	122.615	191.323	263.604	361.631	202.747	186.288	222.951	249.67	245.014	217.413
Ppard	74.4578	93.8431	84.4233	191.323	124.58	128.763	754.325	778.309	805.355	657.425	703.157	1290.55
Prps2	463.56	424.032	586.943	191.323	236.522	172.597	410.408	426.583	459.174	468.178	472.827	438.868
Ptcd3	408.317	601.291	633.175	191.323	296.103	402.725	435.301	419.747	449.315	802.591	780.772	436.173
Ptp4a1	192.149	225.919	233.169	191.323	231.105	252.046	3306.19	3205.87	3367.4	377.355	388.918	250.653
Ptrhd1	93.6727	184.211	120.605	191.323	140.83	153.419	257.447	271.058	246.081	191.147	157.329	191.359
Rbm12	139.308	288.481	211.058	191.323	184.162	120.544	458.884	454.27	439.457	297.931	312.141	279.851
Ring1	36.028	6.95134	32.1612	191.323	84.8589	227.389	170.648	193.466	179.347	206.728	173.691	275.809
Rnf220	177.738	177.259	215.078	191.323	142.635	249.306	732.052	784.12	808.388	688.587	641.483	689.072
Rpusd1	120.093	121.649	116.585	191.323	213.05	345.193	131.671	144.929	147.497	88.5434	86.8457	94.7811
Scrn3	321.85	205.065	259.3	191.323	173.329	191.774	176.544	179.452	175.176	224.969	225.715	258.29
Stmn1	151.317	41.7081	42.2116	191.323	323.186	367.11	1028.15	1042.19	1076.46	281.971	300.394	362.953
Taf1a	115.289	104.27	86.4334	191.323	245.549	131.502	99.2447	114.166	109.201	171.007	193.83	113.648
Tesk2	136.906	166.832	88.4434	191.323	200.411	120.544	142.808	128.864	145.222	37.6215	33.144	37.2836
Tnf	43.2335	55.6107	42.2116	191.323	113.747	345.193	260.722	311.734	257.456	1140.42	1265.77	2132.8
Ube2z	196.953	145.978	162.816	191.323	205.828	263.004	1444.12	1502.27	1532.22	1091.78	1040.89	1281.57
Wdfy1	199.355	152.93	219.099	191.323	180.551	219.17	267.928	254.309	241.152	260.69	266.83	296.921
Wdr37	281.018	278.054	500.509	191.323	133.608	169.857	488.035	441.965	487.232	379.635	428.355	352.622
Zfp687	108.084	180.735	68.3427	191.323	86.6644	117.804	325.575	324.039	317.744	456.018	415.349	563.746
Zfp764	112.888	104.27	90.4535	191.323	157.079	112.325	143.79	131.94	154.701	99.5638	91.0411	71.872
Zmym3	297.831	145.978	150.756	191.323	108.331	175.336	309.525	310.708	303.714	349.233	337.733	478.847
2700062C07Rik	112.888	125.124	76.383	187.967	175.134	128.763	46.1832	38.6249	32.2294	61.9424	45.3108	73.2196
Ace	21.6168	0	0	187.967	194.995	260.265	347.193	344.206	337.46	0	0.419544	1.3476
Adssl1	1875.86	2134.06	2096.51	187.967	149.857	169.857	43.8904	34.865	53.0837	410.796	378.429	814.399
Ap4m1	293.027	250.248	307.542	187.967	259.993	364.371	397.961	424.19	431.115	100.704	99.8516	159.915
Arhgap11a	372.289	354.519	488.449	187.967	223.883	147.94	1371.74	1224.72	1292.97	592.823	692.248	432.13
Atp23	31.2242	100.794	104.524	187.967	155.274	293.14	63.5428	57.0828	50.4295	69.1627	60.4144	80.8559
C1galt1c1	338.663	274.578	243.219	187.967	180.551	104.106	264.652	272.084	287.031	115.904	119.57	76.8131
Cbx4	132.103	152.93	116.585	187.967	120.969	419.163	291.511	292.25	304.473	430.937	417.027	527.81
Cops2	1167.31	882.821	1063.33	187.967	261.799	189.034	915.147	907.857	1025.27	1071.64	1762.09	1205.2
Dock7	417.924	330.189	458.298	187.967	171.523	180.815	911.217	890.424	912.281	1208.45	1347.58	1105.93
Eno3	108.084	62.5621	84.4233	187.967	160.69	142.461	333.763	376.337	341.252	346.193	321.791	355.766
Fam110a	175.336	180.735	100.504	187.967	211.245	189.034	216.832	233.8	225.985	120.465	129.22	154.974
Fas	439.541	441.41	554.782	187.967	278.048	317.797	65.8356	64.9446	90.2422	50.1619	58.3167	115.894
Gnb1l	76.8596	20.854	54.2721	187.967	140.83	131.502	23.5829	24.2688	28.0585	54.3421	37.3395	29.6472
Gse1	175.336	184.211	106.534	187.967	162.496	145.2	717.641	705.161	697.292	1159.04	1053.06	1633.74
Josd1	38.4298	69.5134	102.514	187.967	149.857	180.815	539.131	544.851	568.754	789.29	728.749	859.768
Lage3	218.57	187.686	196.988	187.967	184.162	199.993	126.758	149.372	148.634	134.145	132.157	170.247
Meis1	225.775	177.259	243.219	187.967	144.441	293.14	52.734	45.1194	64.4587	134.525	128.381	131.166
Mettl26	136.906	135.551	102.514	187.967	220.272	189.034	39.3048	47.5121	45.5003	324.913	260.957	340.943
Mob4	859.867	715.988	984.938	187.967	140.83	320.537	491.31	493.579	441.732	541.141	636.869	304.108
Morc2a	206.56	330.189	464.328	187.967	164.301	139.721	571.885	604.326	575.958	1462.3	1392.89	1134.23
Mtf1	187.345	132.076	219.099	187.967	191.384	282.182	546.992	503.833	578.612	381.155	390.176	349.477
Nfix	117.691	100.794	104.524	187.967	247.355	139.721	172.286	168.172	196.03	309.712	249.629	272.215
Phf8	595.662	563.059	492.469	187.967	111.942	150.68	532.58	518.873	519.841	564.702	563.029	736.688
Plscr3	254.598	218.967	309.552	187.967	236.522	312.318	380.929	380.438	368.552	212.048	223.617	302.311
Ppt2	93.6727	104.27	88.4434	187.967	187.773	150.68	1786.4	1860.83	1931.87	899.115	763.99	1124.8
Ptges2	40.8317	31.281	34.1713	187.967	380.962	482.175	209.626	214.317	182.001	258.03	235.784	240.771
Rac3	7.20559	17.3784	0	187.967	167.912	268.484	22.9278	25.2942	17.8209	9.12035	5.03453	7.63639
Ranbp2	780.606	1000.99	848.253	187.967	229.3	252.046	2923.95	2714.68	2748.6	1060.62	2061.22	660.773
Rasa4	530.812	524.826	333.673	187.967	74.0259	191.774	55.0268	45.1194	48.1545	201.408	247.112	695.81
Rell1	564.438	385.8	490.459	187.967	231.105	243.827	169.993	202.012	203.235	330.993	348.641	360.258
Rngtt	403.513	486.594	426.137	187.967	249.16	257.525	318.369	277.894	326.085	248.15	264.733	187.765
Snrpb2	341.065	413.605	514.58	187.967	252.771	216.431	353.743	348.308	362.106	447.277	497.999	531.852
Tec	766.195	729.891	649.255	187.967	305.131	191.774	666.217	636.798	678.333	623.224	657.007	931.191
Tecpr2	396.308	351.043	430.157	187.967	64.9983	153.419	494.586	472.728	454.624	372.034	307.946	346.333
Tedc1	86.4671	48.6594	26.131	187.967	101.108	282.182	159.84	139.802	141.809	110.964	97.7539	77.7115
Tmem60	290.626	253.724	345.733	187.967	185.967	252.046	130.361	117.926	130.813	217.368	165.301	199.445
Tnip1	148.916	208.54	221.109	187.967	234.716	167.117	712.4	711.997	729.521	793.851	730.846	1201.61
Traip	93.6727	52.1351	20.1008	187.967	227.494	156.159	90.4011	102.202	108.442	67.2626	62.0926	61.9896
U2af2	242.588	225.919	213.068	187.967	124.58	153.419	1438.23	1461.25	1317.61	1597.96	1393.31	1268.99
Uba52	144.112	156.405	118.595	187.967	247.355	199.993	831.625	993.31	942.614	1703.23	1571.19	2747.31
Yipf2	184.944	316.286	229.149	187.967	204.022	257.525	98.9171	123.053	117.163	169.107	123.346	173.391
Zc3hc1	223.373	319.762	283.421	187.967	288.881	197.253	173.269	191.074	200.201	382.675	371.716	417.756
Zfp28	108.084	100.794	84.4233	187.967	173.329	205.472	135.274	142.194	141.809	80.9431	88.5239	79.5083
4632415L05Rik	103.28	128.6	104.524	184.61	256.382	293.14	125.775	109.38	108.822	326.813	316.337	293.777
Als2	288.224	288.481	341.713	184.61	77.6369	90.4077	460.522	377.02	450.832	324.152	288.227	338.697
Ankrd13c	307.439	371.897	375.885	184.61	243.744	230.129	756.945	760.193	726.867	756.989	786.646	616.751
Atf6	775.802	834.161	1043.23	184.61	218.467	145.2	677.353	647.053	654.446	3598.74	3456.63	3910.28
Bmp2k	199.355	337.14	289.451	184.61	193.189	375.329	526.357	487.768	492.541	645.265	774.899	1109.07
Brip1os	389.102	281.529	375.885	184.61	187.773	224.65	1164.73	1212.75	1270.22	382.675	348.222	371.039
Cask	545.223	517.875	683.427	184.61	129.997	273.963	270.876	268.324	290.823	297.931	273.963	257.391
Cbfa2t2	417.924	493.545	482.419	184.61	332.214	227.389	299.699	266.273	302.956	421.816	417.447	478.398
Ccdc28b	134.504	76.4648	126.635	184.61	140.83	186.295	116.277	147.663	131.192	55.8622	55.7994	82.2035
Ccdc6	269.009	205.065	231.159	184.61	180.551	180.815	508.015	499.389	482.303	777.13	684.697	773.522
Cfap298	60.0466	83.4161	52.262	184.61	231.105	353.412	95.6417	123.736	122.092	321.492	284.871	274.91
Cfl2	698.942	601.291	576.892	184.61	315.964	145.2	157.874	144.245	158.113	222.309	292.003	194.953
Chd2	634.092	646.475	615.084	184.61	191.384	120.544	1312.78	1099.27	1168.98	1231.63	1344.64	928.496
Dtx3	14.4112	20.854	14.0705	184.61	171.523	241.087	515.221	533.913	469.411	558.242	596.173	649.992
Eml2	26.4205	24.3297	44.2217	184.61	189.578	197.253	351.451	341.472	386.752	929.896	923.837	1298.19
Emsy	396.308	399.702	416.086	184.61	193.189	126.023	503.429	484.008	525.907	371.654	449.332	292.429
Foxk1	146.514	128.6	182.917	184.61	166.107	136.981	1283.3	1292.74	1347.57	748.629	703.157	818.442
Hdac10	528.41	712.513	691.467	184.61	41.5267	191.774	3.93048	5.1272	6.82504	89.3034	82.2307	107.359
Hlx	103.28	173.784	154.776	184.61	189.578	260.265	313.456	305.923	293.856	467.038	451.43	793.736
Lss	211.364	149.454	148.746	184.61	337.63	263.004	933.49	927.34	971.052	448.037	389.337	877.287
Mark4	93.6727	142.503	144.726	184.61	274.437	605.458	344.572	425.216	437.561	692.007	709.45	1013.39
Midn	120.093	145.978	144.726	184.61	240.133	279.442	1186.02	1275.65	1202.72	1778.47	1663.49	2068.56
Msh6	463.56	305.859	345.733	184.61	279.854	293.14	523.082	476.83	515.67	1128.26	1193.18	1763.56
Nrbf2	144.112	132.076	134.675	184.61	243.744	112.325	197.179	192.099	199.443	246.63	247.951	282.097
Odr4	590.858	573.486	582.923	184.61	133.608	235.608	428.75	423.849	441.353	374.314	453.528	232.685
Orc5	590.858	618.67	492.469	184.61	232.911	191.774	165.408	185.263	183.897	342.393	360.808	332.857
Pex11g	134.504	97.3188	108.544	184.61	247.355	254.785	56.6645	71.0972	76.213	37.2414	35.6613	46.2676
Poli	187.345	173.784	88.4434	184.61	238.327	167.117	92.6939	118.267	92.8964	181.647	157.749	212.921
Prpf38a	338.663	232.87	273.371	184.61	229.3	186.295	174.579	170.223	152.426	279.691	275.221	216.514
R3hcc1	242.588	225.919	235.179	184.61	274.437	134.242	99.2447	83.7443	94.7923	195.708	179.565	232.236
Rab10os	300.233	187.686	196.988	184.61	202.217	235.608	91.3837	83.0607	95.5506	271.33	264.733	269.969
Rad51d	232.981	288.481	339.703	184.61	238.327	156.159	256.464	260.12	248.735	386.475	386.4	504.451
Rbak	223.373	291.956	251.26	184.61	231.105	106.846	107.433	102.202	102.376	62.7024	60.8339	73.6688
Rhot2	160.925	118.173	144.726	184.61	146.246	284.921	428.75	481.273	436.803	359.874	351.159	390.355
Sarnp	297.831	218.967	261.31	184.61	227.494	197.253	125.775	123.053	117.542	123.125	124.185	82.6527
Sfi1	401.111	465.74	474.378	184.61	95.692	156.159	142.152	128.864	125.884	221.549	205.996	246.611
Slc25a43	74.4578	62.5621	88.4434	184.61	243.744	167.117	46.1832	47.1703	31.471	86.6433	83.0698	88.0431
Slc35d2	357.878	368.421	448.247	184.61	137.219	235.608	67.4733	43.7521	48.9128	117.425	130.059	118.14
Slc38a6	326.653	319.762	291.461	184.61	292.492	178.076	797.56	692.172	780.709	370.894	440.941	342.739
Snrpd3	158.523	125.124	190.957	184.61	227.494	241.087	614.793	605.01	577.095	665.406	557.994	471.66
Tbce	365.083	312.81	317.592	184.61	191.384	273.963	279.719	281.654	251.768	296.791	255.922	224.6
Tigar	16.813	83.4161	54.2721	184.61	166.107	128.763	701.919	729.43	744.688	924.956	855.032	802.271
Tle4	449.149	490.07	460.308	184.61	149.857	265.744	423.182	413.594	474.34	309.332	304.589	376.879
Tmco6	228.177	340.616	227.139	184.61	263.604	339.714	54.0441	54.3483	47.3961	135.665	112.018	249.755
Tmem205	324.252	337.14	283.421	184.61	249.16	301.359	169.666	156.892	152.047	194.568	171.594	285.242
Tmx4	283.42	260.675	323.623	184.61	185.967	156.159	935.455	888.373	877.776	1041.24	1187.31	1399.26
Trmo	110.486	191.162	142.716	184.61	227.494	257.525	63.5428	71.439	81.5213	119.325	122.087	143.295
Tsen2	168.13	212.016	178.897	184.61	173.329	304.099	90.0736	72.4645	84.9339	175.187	176.209	168.001
Tstd3	156.121	121.649	174.877	184.61	243.744	153.419	115.949	136.384	135.743	258.41	267.25	263.231
Ttc38	127.299	187.686	198.998	184.61	139.024	136.981	200.455	243.029	216.126	151.626	119.57	201.241
Tti2	297.831	177.259	221.109	184.61	153.468	120.544	153.944	144.929	152.426	179.747	169.916	176.985
Ubox5	98.4764	163.357	158.796	184.61	214.856	82.1889	104.813	116.217	126.263	317.312	303.75	287.488
Ubxn2a	266.607	375.373	289.451	184.61	303.325	334.235	612.173	581.425	585.437	356.454	453.947	206.632
Utp20	281.018	340.616	303.522	184.61	92.0809	142.461	852.915	828.556	801.942	1091.4	1203.67	429.435
Vgll4	1155.3	879.345	946.747	184.61	216.661	202.732	476.899	442.648	436.044	477.678	422.901	498.612
Zfp217	405.915	257.2	311.562	184.61	350.269	265.744	1059.59	1046.29	1033.99	798.411	685.536	982.4
Znhit3	103.28	111.221	108.544	184.61	122.775	76.7096	59.9399	54.3483	64.0796	67.6426	72.5812	55.7008
2510009E07Rik	314.644	354.519	217.088	181.254	180.551	158.898	211.591	189.706	200.201	3.42013	3.35636	7.1872
Cdc26	247.392	312.81	367.844	181.254	218.467	361.631	188.663	185.263	185.414	163.406	137.191	164.856
Cmss1	76.8596	86.8918	98.4938	181.254	158.885	202.732	37.012	35.2068	40.9503	190.767	145.582	128.92
Cog3	247.392	378.848	261.31	181.254	297.909	104.106	466.417	469.652	439.836	600.043	663.3	801.821
Cox6b2	0	3.47567	0	181.254	213.05	304.099	126.431	154.5	127.022	0	0	0
Cplane1	216.168	191.162	156.786	181.254	148.052	139.721	269.566	232.775	240.393	232.949	239.56	181.926
Dusp23	237.785	319.762	217.088	181.254	129.997	84.9285	62.8877	95.7078	99.3423	67.6426	44.4717	63.3372
Elovl6	50.4391	62.5621	42.2116	181.254	128.191	123.283	577.453	583.134	571.029	571.922	617.569	363.852
Fam98a	213.766	239.821	182.917	181.254	97.4975	115.064	464.78	438.205	410.64	616.764	552.121	450.996
Fbxo8	463.56	291.956	311.562	181.254	144.441	169.857	197.179	165.096	231.293	257.65	302.492	392.601
Ftsj1	199.355	100.794	146.736	181.254	108.331	136.981	172.286	174.667	164.18	161.126	182.921	170.247
Gm26728	0	0	2.01008	181.254	146.246	150.68	34.3917	29.396	27.3002	28.5011	24.3336	22.9092
Grhpr	223.373	177.259	194.978	181.254	182.356	128.763	119.225	113.482	95.1714	287.671	282.773	362.504
Gtf2e1	451.55	285.005	400.006	181.254	184.162	221.91	248.275	258.069	282.481	312.752	289.066	230.889
Hif1an	417.924	611.718	623.124	181.254	160.69	93.1474	468.055	477.172	438.319	506.94	521.913	565.992
Kat6a	650.905	497.021	552.771	181.254	196.8	202.732	1200.76	1124.22	1142.82	825.772	845.802	760.495
Kdm4c	509.195	493.545	456.288	181.254	153.468	106.846	422.854	425.558	469.411	433.977	412.832	430.333
Kif1b	523.606	622.145	643.225	181.254	263.604	282.182	1357.65	1217.2	1297.9	1086.84	1110.53	1171.51
Kif21b	571.644	615.194	655.285	181.254	90.2754	183.555	895.822	889.057	836.447	1749.21	1848.09	3680.74
Lrrc56	201.757	118.173	96.4837	181.254	68.6093	186.295	37.9947	54.3483	45.8795	12.1605	17.2013	19.3156
Mrpl51	199.355	184.211	239.199	181.254	308.742	246.567	316.404	347.966	342.769	216.228	163.622	216.963
Nadsyn1	208.962	156.405	110.554	181.254	149.857	120.544	112.019	86.4788	99.3423	81.3231	66.288	74.1179
Necap1	576.447	736.842	609.054	181.254	324.992	531.488	361.277	358.22	320.019	966.757	922.159	1330.98
Nploc4	146.514	212.016	205.028	181.254	193.189	189.034	1239.08	1233.6	1228.13	930.276	883.98	874.143
Nupr1	893.493	604.767	926.646	181.254	182.356	304.099	124.465	129.205	122.472	612.204	494.643	500.858
P2rx7	1107.26	1181.73	1137.7	181.254	180.551	208.212	680.301	646.027	666.579	3658.4	3239.3	2852.87
Pdia5	129.701	288.481	414.076	181.254	99.303	178.076	5.24064	3.07632	1.51668	254.61	250.888	273.563
Pfdn6	218.57	198.113	237.189	181.254	205.828	202.732	157.219	175.35	166.834	324.152	252.146	244.814
Plekhg3	271.411	354.519	319.602	181.254	330.408	279.442	616.103	596.806	629.8	466.278	433.809	546.227
Polr1a	701.344	837.637	775.89	181.254	135.413	128.763	624.292	623.468	674.542	1291.67	1138.22	1030.91
Pot1a	559.634	500.497	530.661	181.254	227.494	95.887	214.539	230.382	229.397	271.33	261.796	252.001
Psmb7	451.55	497.021	548.751	181.254	415.267	284.921	696.35	769.764	669.613	910.515	788.744	852.132
Rassf3	256.999	212.016	279.401	181.254	81.2479	191.774	2463.43	2491.82	2612.85	1547.04	1518.75	1771.19
Rbmxl1	172.934	156.405	164.826	181.254	263.604	169.857	623.637	649.787	634.729	695.047	643.162	499.51
Rpa3	134.504	159.881	180.907	181.254	108.331	142.461	94.9867	88.1879	80.0047	74.4829	67.5467	53.4548
Rrp15	324.252	222.443	315.582	181.254	144.441	178.076	167.373	188.681	179.726	241.689	230.33	161.712
Scmh1	357.878	316.286	478.399	181.254	84.8589	112.325	28.8235	34.865	37.5377	392.175	378.849	457.734
Slc46a3	153.719	173.784	118.595	181.254	270.826	123.283	199.472	191.757	197.168	39.5215	52.4431	71.4228
Synj2bp	458.756	326.713	520.61	181.254	158.885	186.295	500.154	478.539	477.753	458.298	503.873	323.424
Szrd1	384.298	424.032	436.187	181.254	225.689	199.993	1358.96	1322.48	1350.22	1785.69	1406.31	1636.88
Vps50	638.896	524.826	538.701	181.254	222.078	128.763	691.11	596.806	629.421	570.022	696.444	349.028
Afdn	571.644	483.118	542.721	177.897	285.27	249.306	548.302	459.055	506.949	1503.34	1432.32	1536.26
Ankrd13d	76.8596	104.27	84.4233	177.897	149.857	232.868	55.3543	40.6758	54.6003	135.285	151.456	203.038
C2cd3	348.27	354.519	402.016	177.897	258.188	298.619	393.703	394.111	424.29	261.07	261.376	254.247
Cyld	910.306	691.659	912.575	177.897	232.911	142.461	983.931	938.962	973.706	636.525	644.84	610.912
Elp4	134.504	111.221	96.4837	177.897	178.745	183.555	90.7286	102.544	102.376	156.186	139.289	131.166
Exosc2	220.971	215.492	182.917	177.897	158.885	210.951	255.481	279.603	248.356	326.433	277.319	270.867
Fbxl4	713.354	622.145	679.406	177.897	84.8589	76.7096	98.9171	101.177	110.338	348.853	332.279	401.585
Fitm2	136.906	145.978	96.4837	177.897	194.995	106.846	60.5949	78.2753	47.7753	174.047	146.421	149.134
Fzd7	57.6447	52.1351	78.393	177.897	108.331	199.993	970.502	1080.13	1027.93	612.584	712.806	1162.08
Gab1	184.944	337.14	229.149	177.897	223.883	197.253	257.447	257.386	286.273	101.844	120.409	190.011
H2-DMb2	36.028	31.281	20.1008	177.897	122.775	252.046	134.291	136.725	142.947	9.50037	9.22998	15.722
Hikeshi	208.962	351.043	339.703	177.897	117.358	213.691	94.6591	98.4423	130.434	287.291	258.439	223.252
Hs6st1	208.962	163.357	213.068	177.897	120.969	219.17	397.306	441.623	422.394	1154.48	1135.71	1580.28
Ift88	93.6727	66.0378	146.736	177.897	146.246	68.4907	55.6818	67.3372	58.7712	158.846	138.03	102.418
Mbd6	93.6727	100.794	86.4334	177.897	149.857	216.431	907.614	915.376	972.189	612.964	545.408	590.698
N4bp2l2	533.214	486.594	586.943	177.897	209.439	208.212	598.088	561.941	605.912	455.258	571.42	433.927
Neurl1b	48.0373	41.7081	50.252	177.897	166.107	320.537	13.7567	14.0144	18.2001	88.1634	94.3975	144.642
Plcl2	391.504	316.286	367.844	177.897	120.969	131.502	529.632	499.389	542.97	734.948	721.197	708.388
Polr3f	249.794	396.227	416.086	177.897	97.4975	115.064	305.923	276.869	297.648	393.695	437.585	315.787
Ptpra	475.569	448.362	544.731	177.897	259.993	156.159	717.641	691.83	735.209	1902.35	1999.55	3444.91
R3hdm2	273.812	274.578	227.139	177.897	129.997	123.283	720.916	834.025	850.097	786.25	757.278	1209.25
Rtel1	372.289	330.189	395.985	177.897	90.2754	147.94	317.714	292.25	345.044	549.121	531.143	527.36
Srsf1	189.747	253.724	207.038	177.897	359.296	391.767	3607.86	3407.2	3498.21	2849.73	3102.95	1612.18
Tchp	129.701	97.3188	100.504	177.897	182.356	293.14	95.9693	75.8826	74.6963	91.5835	81.3916	103.316
Tmem191c	69.654	76.4648	46.2318	177.897	135.413	405.465	21.9452	25.9778	21.9918	19.0007	19.299	45.3692
Ublcp1	172.934	93.8431	203.018	177.897	274.437	205.472	137.567	144.587	117.163	209.388	193.83	109.156
Vezf1	770.998	889.772	695.487	177.897	189.578	254.785	389.445	401.631	429.599	1010.84	1011.1	955.897
Vwa5a	2089.62	1595.33	2193	177.897	279.854	298.619	1173.25	1107.13	1126.51	817.412	847.06	1381.74
Zfp236	288.224	215.492	289.451	177.897	119.164	167.117	597.106	535.28	540.695	559.382	503.873	473.007
Zfx	444.345	326.713	385.935	177.897	200.411	139.721	723.864	702.427	693.5	294.131	486.252	177.434
Zmat5	204.158	205.065	211.058	177.897	185.967	241.087	92.3663	102.544	92.5172	109.824	62.9317	112.749
Acss2	403.513	371.897	355.784	174.54	32.4992	46.5737	195.869	207.481	205.889	304.772	313.819	518.826
Agtpbp1	326.653	208.54	307.542	174.54	151.663	224.65	578.436	546.56	570.27	821.972	899.084	625.735
Alkbh4	110.486	135.551	80.4031	174.54	171.523	213.691	83.5227	70.4136	73.1796	109.064	108.662	106.011
Birc2	477.971	500.497	697.497	174.54	222.078	194.514	238.122	227.648	233.947	199.128	217.744	160.364
Btbd10	415.522	312.81	331.663	174.54	324.992	282.182	234.519	204.063	213.093	312.752	311.302	229.99
Dagla	108.084	118.173	108.544	174.54	184.162	117.804	94.6591	110.064	95.1714	409.656	390.176	533.2
Dcun1d3	81.6634	27.8054	68.3427	174.54	155.274	183.555	299.372	296.01	322.673	414.216	385.981	374.633
Ddx18	105.682	100.794	156.786	174.54	158.885	232.868	245.328	257.386	270.348	366.334	347.383	286.14
Dennd3	105.682	52.1351	42.2116	174.54	108.331	95.887	439.231	437.863	456.14	246.249	233.686	406.526
Dtx4	79.2615	52.1351	66.3326	174.54	232.911	331.495	1549.27	1588.07	1570.52	1288.63	1389.11	2277.89
E130307A14Rik	220.971	107.746	207.038	174.54	142.635	164.378	20.9626	16.0652	21.9918	17.1007	16.7818	16.1712
Eps8	2015.16	1852.53	2241.24	174.54	227.494	271.223	557.473	612.872	587.333	2158.48	2175.76	1586.57
Fam185a	45.6354	34.7567	40.2016	174.54	200.411	227.389	17.6872	20.167	12.5126	278.931	314.239	277.605
Fdxacb1	103.28	208.54	118.595	174.54	287.076	287.661	106.451	92.2896	90.2422	68.7827	67.5467	88.4923
Gabpa	636.494	816.783	1021.12	174.54	227.494	260.265	1030.11	951.609	966.123	705.307	878.946	520.622
Galnt10	165.729	79.9404	150.756	174.54	238.327	246.567	698.971	715.416	672.646	345.813	294.94	324.322
Gm19951	0	0	0	174.54	241.938	252.046	0	0	0	0.760029	0	0
Gpr35	1148.09	1202.58	1063.33	174.54	46.9432	32.8755	39.9599	35.2068	32.9877	96.9037	78.8744	51.658
Hk1	1856.64	2036.74	1602.03	174.54	176.94	235.608	426.457	408.467	450.832	2866.83	2938.49	4233.71
Isoc1	437.139	538.729	402.016	174.54	256.382	221.91	817.54	775.233	815.593	501.999	471.568	478.398
Jarid2	545.223	691.659	653.275	174.54	276.243	178.076	379.947	370.526	385.236	787.01	817.692	1007.55
Kdm5c	417.924	403.178	504.53	174.54	209.439	320.537	1832.26	1695.05	1705.88	1731.73	1690.34	1926.17
Lbr	3785.34	3785.01	3670.4	174.54	231.105	183.555	450.368	381.122	425.048	951.937	925.515	811.255
Mfng	204.158	173.784	243.219	174.54	61.3873	112.325	87.7808	101.519	97.0673	643.365	585.684	970.721
Mmp8	4.80373	3.47567	6.03023	174.54	171.523	128.763	238.777	237.219	228.26	164.926	138.03	95.2303
Mov10	297.831	232.87	253.27	174.54	162.496	172.597	53.0615	62.8937	47.017	245.489	231.169	473.456
Mtch1	177.738	170.308	203.018	174.54	146.246	252.046	1657.68	1960.98	1966.37	1300.03	1151.65	1742.89
Naa35	297.831	451.837	406.036	174.54	225.689	249.306	284.96	286.098	264.66	585.983	563.868	624.388
Otud7b	485.176	354.519	412.066	174.54	102.914	71.2303	359.312	340.104	372.723	1769.73	1644.19	1699.32
Pdhx	300.233	319.762	397.995	174.54	205.828	186.295	265.308	279.262	255.181	405.476	403.182	318.932
Rpf2	336.261	257.2	271.361	174.54	57.7763	139.721	109.398	116.217	119.438	345.053	313.819	165.305
Samsn1	2185.7	1668.32	2156.81	174.54	287.076	315.057	576.143	526.393	600.225	599.283	751.824	694.463
Sfxn2	259.401	243.297	275.381	174.54	252.771	156.159	305.923	278.578	306.748	172.527	153.973	135.658
Slc35e1	213.766	236.346	279.401	174.54	160.69	115.064	1789.02	1797.26	1827.97	1090.64	977.958	1128.84
Slc5a6	259.401	191.162	225.129	174.54	339.436	334.235	152.961	112.798	177.83	66.1225	62.9317	51.658
Smg7	473.167	642.999	488.449	174.54	247.355	326.016	718.951	661.409	741.655	864.913	809.301	804.517
Tm7sf2	43.2335	45.1837	32.1612	174.54	115.553	172.597	213.556	213.633	214.61	29.2611	32.7245	57.9468
Tmem131l	595.662	851.54	584.933	174.54	222.078	287.661	361.932	351.726	371.586	659.325	652.392	888.966
Ttc39c	12.0093	6.95134	24.1209	174.54	438.739	263.004	138.549	152.791	134.605	93.1036	94.817	129.37
Virma	903.101	872.394	824.132	174.54	104.72	175.336	1496.53	1388.45	1499.99	798.411	795.456	741.629
Zdhhc9	384.298	309.335	271.361	174.54	198.606	306.838	843.744	883.93	880.43	778.65	723.714	889.865
1190005I06Rik	0	3.47567	0	171.184	234.716	312.318	1.31016	4.10176	4.55003	0	0	0
Adal	156.121	114.697	229.149	171.184	70.4148	57.5322	148.703	151.765	154.322	69.9227	89.7825	72.3212
Adar	578.849	663.853	832.172	171.184	139.024	290.401	824.419	897.26	821.659	761.549	739.237	785.201
Brap	309.84	291.956	371.864	171.184	357.491	279.442	1248.26	1282.48	1205.38	509.98	468.212	581.714
Brcc3	372.289	330.189	291.461	171.184	245.549	249.306	305.267	295.669	269.21	156.566	230.33	112.749
Ccdc57	48.0373	52.1351	108.544	171.184	88.4699	57.5322	41.5976	55.032	51.1878	94.2436	91.4607	112.749
Cep70	225.775	184.211	203.018	171.184	101.108	134.242	162.46	159.969	125.126	261.45	326.825	246.611
Crip2	21.6168	20.854	18.0907	171.184	84.8589	186.295	0.65508	0	1.89585	1.90007	0	0
Ddx19b	220.971	239.821	257.29	171.184	120.969	109.585	544.044	563.992	596.433	692.767	574.356	552.066
Det1	201.757	163.357	120.605	171.184	175.134	136.981	128.396	121.686	128.917	261.45	231.169	208.878
Dnm1l	453.952	472.691	615.084	171.184	337.63	213.691	962.313	950.583	958.16	767.63	1028.3	509.842
Fam160b1	283.42	180.735	126.635	171.184	93.8865	147.94	722.554	677.474	713.975	332.893	351.998	464.472
Fam78a	232.981	361.47	377.895	171.184	193.189	383.548	553.215	519.898	531.974	193.047	204.738	277.605
Fcsk	184.944	184.211	164.826	171.184	223.883	230.129	94.004	85.1115	80.3838	179.367	159.846	214.717
Gins2	146.514	114.697	114.574	171.184	222.078	123.283	228.951	233.8	214.989	129.205	98.1734	145.99
Gstm4	112.888	135.551	172.867	171.184	279.854	139.721	199.8	204.746	235.464	0	0	0
H2aw	141.71	163.357	229.149	171.184	299.714	284.921	0	0	0	0	0	0
Lpcat4	0	10.427	10.0504	171.184	167.912	416.424	113.001	114.849	124.367	665.026	615.472	634.719
Pdp1	146.514	152.93	152.766	171.184	308.742	197.253	150.341	151.423	153.943	195.708	178.726	162.61
Praf2	43.2335	100.794	88.4434	171.184	160.69	191.774	71.4038	77.5917	80.0047	290.711	288.227	400.237
Rfng	177.738	281.529	221.109	171.184	557.902	654.771	307.233	364.373	378.411	254.99	255.083	275.359
Rnf138	326.653	305.859	349.754	171.184	157.079	210.951	212.574	205.772	216.126	172.527	182.502	175.188
Sec63	230.579	309.335	313.572	171.184	202.217	178.076	1229.91	1129.69	1129.92	1705.89	1903.05	1405.1
Septin10	180.14	139.027	198.998	171.184	148.052	191.774	283.322	265.931	289.685	227.629	271.865	179.68
Sfmbt1	369.887	351.043	291.461	171.184	131.802	161.638	433.008	409.834	437.561	515.3	516.879	338.247
Sin3a	694.139	670.805	655.285	171.184	241.938	156.159	933.49	894.526	956.643	594.343	632.673	688.623
Slc29a3	665.316	583.913	526.64	171.184	142.635	98.6266	1120.19	1109.18	1096.56	567.742	532.821	567.788
Spidr	612.475	368.421	412.066	171.184	129.997	79.4492	316.076	326.774	358.315	448.037	485.832	532.751
Tmx3	1304.21	1362.46	1825.15	171.184	274.437	353.412	1649.16	1473.9	1667.96	779.41	1074.87	490.526
Togaram1	353.074	333.664	299.502	171.184	247.355	216.431	350.468	321.646	375.377	238.649	300.394	184.172
Trim39	127.299	118.173	112.564	171.184	209.439	208.212	239.104	196.885	211.197	225.729	195.927	145.541
Ugdh	244.99	364.946	257.29	171.184	207.634	175.336	681.284	696.274	685.917	348.093	318.854	417.307
Ulk1	225.775	236.346	229.149	171.184	146.246	128.763	691.437	759.851	739.38	151.246	111.179	267.274
Zfp346	148.916	173.784	144.726	171.184	84.8589	235.608	149.686	156.551	153.943	910.135	812.658	697.607
Zfp746	74.4578	100.794	120.605	171.184	113.747	169.857	336.711	381.464	372.344	209.768	217.324	203.038
Zscan21	405.915	326.713	269.35	171.184	162.496	183.555	222.727	233.117	249.872	159.986	128.8	173.84
Acp1	242.588	215.492	331.663	167.827	232.911	191.774	338.349	332.584	366.277	704.547	719.938	694.014
Adgrl2	24.0186	0	2.01008	167.827	169.718	235.608	1877.46	1787.34	1953.86	2812.87	2704.8	1849.36
Alkbh2	16.813	34.7567	24.1209	167.827	128.191	380.808	44.873	55.032	40.9503	193.427	177.048	204.835
Anapc10	189.747	232.87	154.776	167.827	97.4975	76.7096	100.555	97.4168	121.713	83.9832	78.4548	70.9736
Bahd1	91.2708	45.1837	66.3326	167.827	137.219	367.11	537.821	548.611	542.591	1024.9	955.303	1268.54
Chek2	88.869	121.649	146.736	167.827	173.329	120.544	488.035	483.324	523.253	184.687	187.536	195.402
Cks2	14.4112	13.9027	28.1411	167.827	185.967	199.993	132.981	142.878	138.018	62.3224	58.7362	71.872
Coq10a	124.897	93.8431	62.3124	167.827	93.8865	169.857	193.576	231.408	255.56	179.367	159.846	242.119
Fastkd3	165.729	159.881	92.4636	167.827	229.3	227.389	162.46	172.958	162.664	262.97	222.359	233.135
Fcho2	1580.43	1571	1216.1	167.827	278.048	93.1474	1095.95	1104.74	1127.27	248.15	318.854	223.701
Gatc	187.345	264.151	198.998	167.827	184.162	197.253	290.201	312.417	280.964	317.312	263.054	263.68
Golph3l	730.167	660.378	818.102	167.827	175.134	109.585	740.241	771.131	741.275	505.8	570.161	726.356
Hnrnph2	648.503	451.837	582.923	167.827	104.72	194.514	1243.02	1178.23	1288.42	593.583	697.702	397.542
Hnrnpul2	105.682	90.3675	134.675	167.827	68.6093	183.555	3791.28	3572.29	3700.31	1330.43	1217.1	1482.81
Larp7	208.962	201.589	273.371	167.827	175.134	115.064	266.945	260.462	247.218	375.834	302.072	212.022
Liph	14.4112	3.47567	8.04031	167.827	131.802	49.3133	151.651	129.889	133.088	0.760029	0	0.4492
Map3k2	180.14	135.551	132.665	167.827	157.079	139.721	1104.14	869.232	949.818	509.6	653.231	324.771
Mepce	91.2708	48.6594	114.574	167.827	148.052	260.265	431.043	465.55	455.761	373.174	365.004	371.488
Mgmt	158.523	198.113	172.867	167.827	162.496	257.525	62.2326	60.8428	67.8713	47.1218	46.5694	59.2944
Mlycd	79.2615	128.6	108.544	167.827	151.663	205.472	73.6965	95.7078	97.0673	62.7024	66.7076	104.664
Mpc1	100.878	163.357	166.836	167.827	180.551	224.65	354.726	312.759	363.623	251.19	246.273	328.365
Mthfsl	81.6634	118.173	116.585	167.827	146.246	93.1474	154.599	157.576	144.084	112.484	91.4607	185.07
Mutyh	21.6168	41.7081	60.3023	167.827	106.525	136.981	42.5802	43.0685	50.8086	38.0015	44.0522	57.9468
N4bp3	0	0	0	167.827	408.045	364.371	41.9251	33.8395	43.9836	294.511	315.917	411.018
Ncapg	79.2615	187.686	104.524	167.827	453.183	295.88	477.226	474.095	498.986	282.351	348.222	141.947
Ndst1	888.69	768.123	783.93	167.827	64.9983	131.502	605.622	592.021	624.491	1836.61	1729.78	2722.6
Ndufaf2	79.2615	55.6107	52.262	167.827	153.468	194.514	60.9225	58.1083	51.1878	112.104	86.8457	62.4388
Ndufaf5	213.766	187.686	126.635	167.827	164.301	167.117	68.4559	64.9446	60.667	121.605	108.662	110.952
Nepro	172.934	201.589	166.836	167.827	263.604	153.419	448.403	501.099	465.24	354.554	388.498	353.52
Pard6a	62.4485	52.1351	100.504	167.827	120.969	249.306	57.3195	64.6027	56.117	98.4238	93.1389	122.182
Pggt1b	823.839	715.988	950.767	167.827	160.69	287.661	331.143	319.254	334.427	246.249	365.004	162.61
Pigb	293.027	243.297	215.078	167.827	158.885	156.159	253.844	245.422	260.11	203.308	231.589	176.985
Pigl	156.121	111.221	184.927	167.827	169.718	95.887	135.602	150.056	127.401	222.309	198.864	150.033
Plpp2	160.925	152.93	221.109	167.827	180.551	126.023	177.199	197.568	215.747	404.336	395.63	472.558
Polh	180.14	125.124	253.27	167.827	231.105	219.17	388.79	385.566	439.078	250.05	247.951	325.67
Ppat	552.429	531.778	408.046	167.827	171.523	117.804	358.984	341.813	355.661	683.646	615.891	402.034
Ptgr2	562.036	472.691	530.661	167.827	135.413	126.023	584.004	580.057	532.353	662.746	716.162	666.612
Rab9	254.598	166.832	259.3	167.827	254.577	268.484	350.796	361.297	363.623	159.606	155.651	257.841
Ranbp10	300.233	305.859	321.612	167.827	131.802	183.555	811.317	793.007	792.084	829.192	782.031	1441.48
Rbm22	247.392	278.054	349.754	167.827	129.997	147.94	565.989	561.258	527.045	471.218	454.786	558.355
Rnf126	28.8224	52.1351	30.1512	167.827	178.745	147.94	438.249	536.989	470.549	852.753	818.531	1089.76
Sec22a	381.896	434.459	395.985	167.827	157.079	136.981	162.132	163.387	149.772	161.126	179.565	177.434
Spice1	338.663	351.043	363.824	167.827	77.6369	106.846	72.0588	82.377	68.6296	174.047	175.37	166.653
Srxn1	136.906	79.9404	94.4737	167.827	128.191	186.295	682.921	633.039	646.862	708.347	672.11	1065.05
Stard4	127.299	66.0378	112.564	167.827	240.133	191.774	2305.23	2077.54	2186.29	409.656	399.826	540.387
Thra	163.327	145.978	114.574	167.827	126.386	213.691	323.282	299.429	309.402	661.986	582.328	959.491
Trmt2b	425.13	326.713	420.106	167.827	120.969	104.106	279.392	276.185	283.618	259.55	226.134	433.478
Utp6	341.065	250.248	474.378	167.827	171.523	123.283	963.951	962.205	939.96	814.371	860.905	609.564
Zfp422	324.252	205.065	299.502	167.827	142.635	167.117	250.241	243.713	263.902	349.613	322.63	296.023
Zscan22	199.355	173.784	198.998	167.827	310.548	199.993	145.1	155.867	162.664	168.727	153.134	139.252
1700030K09Rik	165.729	170.308	192.967	164.471	83.0534	98.6266	72.3864	85.1115	75.8338	85.5033	80.9721	104.214
2310057M21Rik	156.121	145.978	168.847	164.471	139.024	115.064	105.14	115.875	108.822	185.067	154.392	147.787
Arfgef1	362.681	225.919	311.562	164.471	128.191	126.023	2600.67	2472.34	2513.13	1269.25	1665.59	876.389
Arhgef11	256.999	264.151	219.099	164.471	122.775	109.585	1148.36	1162.51	1185.66	1173.49	1124.8	1277.52
Bbs2	129.701	142.503	132.665	164.471	97.4975	134.242	53.0615	49.563	42.0878	90.0635	87.6848	131.616
Bcl2a1b	259.401	225.919	265.33	164.471	176.94	232.868	2023.54	1998.58	1890.16	318.832	264.313	245.263
Bclaf3	184.944	253.724	170.857	164.471	202.217	150.68	131.671	115.875	116.026	143.646	185.858	85.7971
Cab39	377.093	354.519	406.036	164.471	281.659	131.502	2116.56	2095.32	2213.21	2468.96	2381.75	2162
Cemip2	802.222	709.037	649.255	164.471	128.191	189.034	378.309	368.475	379.169	201.788	258.439	473.906
Copg2	295.429	260.675	172.867	164.471	140.83	82.1889	433.663	450.168	428.84	545.701	537.436	658.527
Cpsf7	305.037	295.432	301.512	164.471	184.162	202.732	940.695	908.198	865.264	560.522	580.65	673.8
Cptp	201.757	267.627	233.169	164.471	301.52	164.378	209.953	220.128	233.189	245.489	197.186	223.252
E130311K13Rik	148.916	111.221	134.675	164.471	214.856	71.2303	22.9278	24.9524	32.9877	58.1422	64.1903	52.1072
Edem3	269.009	528.302	508.55	164.471	209.439	254.785	898.443	838.468	911.522	534.681	648.196	464.922
Eif4enif1	321.85	361.47	255.28	164.471	167.912	136.981	607.587	543.825	607.808	597.003	567.644	609.564
Extl2	425.13	208.54	430.157	164.471	151.663	104.106	200.127	212.266	215.747	275.131	272.284	243.017
Fam220a	40.8317	38.2324	88.4434	164.471	155.274	169.857	156.564	187.656	205.889	365.954	328.503	349.927
Gadd45b	4.80373	31.281	14.0705	164.471	142.635	104.106	31.7714	19.8252	29.5752	297.931	314.239	587.104
Gpalpp1	485.176	490.07	474.378	164.471	144.441	142.461	778.891	694.907	704.117	696.947	679.242	628.88
Helz	763.793	486.594	723.628	164.471	151.663	287.661	582.039	572.538	582.024	585.223	594.495	681.436
Immp1l	117.691	222.443	124.625	164.471	148.052	213.691	39.3048	37.9413	38.2961	41.0416	44.8913	44.0216
Mrpl1	273.812	309.335	257.29	164.471	111.942	164.378	230.588	252.258	254.802	451.457	465.694	313.092
Ndufb4	69.654	66.0378	68.3427	164.471	133.608	68.4907	59.9399	69.3881	60.2879	83.9832	76.3571	70.5244
Ovca2	136.906	118.173	96.4837	164.471	173.329	191.774	123.483	136.725	142.188	120.465	111.599	104.664
Oxsr1	88.869	128.6	116.585	164.471	93.8865	210.951	1123.46	1156.35	1129.92	1022.62	1113.47	1161.18
Pank2	136.906	83.4161	144.726	164.471	191.384	257.525	710.435	680.551	672.646	823.872	753.921	831.918
Pdcd10	309.84	291.956	279.401	164.471	155.274	169.857	262.032	234.826	242.668	298.312	307.526	222.803
Ppargc1b	81.6634	79.9404	66.3326	164.471	135.413	210.951	270.548	267.298	273.002	171.007	175.37	154.974
Prdm1	0	10.427	4.02016	164.471	113.747	131.502	194.559	177.401	202.855	0.760029	0.839089	5.3904
Rubcn	343.467	403.178	410.056	164.471	214.856	156.159	419.907	417.696	427.323	541.521	551.281	663.019
Sirt5	184.944	170.308	170.857	164.471	126.386	158.898	78.2821	88.5297	63.3212	147.066	164.042	139.252
Slc12a6	1181.72	983.615	1397	164.471	108.331	123.283	1697.31	1510.82	1607.68	1931.99	1934.94	2409.51
Slc35e2	276.214	298.908	361.814	164.471	249.16	273.963	208.971	192.441	211.576	213.948	199.703	180.578
Slc39a10	425.13	462.264	576.892	164.471	175.134	167.117	205.695	187.314	175.555	1005.14	1105.5	749.265
Sp110	273.812	142.503	267.34	164.471	176.94	534.228	135.929	120.66	127.78	145.926	143.904	154.075
Spryd4	240.186	180.735	245.23	164.471	189.578	230.129	159.185	182.528	175.176	140.985	121.668	138.354
St3gal1	600.466	566.534	611.064	164.471	184.162	197.253	859.465	872.65	839.48	970.937	980.475	2276.99
Taf2	187.345	218.967	213.068	164.471	160.69	139.721	758.911	661.067	733.313	467.418	508.907	390.804
Tbl1xr1	706.148	632.572	994.989	164.471	200.411	260.265	860.448	751.99	862.23	622.084	726.651	657.628
Tfdp1	252.196	229.394	273.371	164.471	113.747	358.891	705.194	773.524	790.567	785.11	751.404	614.056
Trmt5	122.495	152.93	174.877	164.471	50.5542	142.461	184.405	140.485	153.184	180.887	167.818	137.006
Usp28	237.785	333.664	369.854	164.471	185.967	139.721	305.595	280.629	301.819	288.431	310.463	467.617
Uvssa	408.317	632.572	594.983	164.471	194.995	134.242	249.913	225.255	244.943	190.007	234.525	164.856
Wars2	69.654	107.746	168.847	164.471	137.219	136.981	128.723	135.7	155.08	227.249	221.939	238.076
Wdr34	182.542	180.735	124.625	164.471	182.356	479.435	61.25	73.1481	71.6629	215.088	198.445	274.461
Wdr83os	276.214	298.908	319.602	164.471	126.386	164.378	210.608	201.67	191.101	165.306	144.323	214.717
Zer1	247.392	166.832	168.847	164.471	198.606	120.544	263.67	272.767	268.831	242.069	217.324	400.686
Zfp105	175.336	121.649	110.554	164.471	74.0259	109.585	56.0094	50.5884	55.3587	0	0	0
Zfp446	72.0559	100.794	98.4938	164.471	70.4148	57.5322	52.4064	48.1957	38.6752	90.0635	97.3343	97.0271
Zfp560	141.71	132.076	118.595	164.471	86.6644	128.763	55.3543	56.3992	54.9795	78.283	71.3226	94.7811
Zkscan5	295.429	118.173	180.907	164.471	115.553	98.6266	126.103	112.457	139.913	83.2232	79.7134	109.156
Zmpste24	758.989	681.232	705.537	164.471	220.272	189.034	1124.12	1048.34	1029.06	1105.08	1023.69	695.81
8030462N17Rik	108.084	69.5134	136.685	161.114	84.8589	265.744	336.711	306.265	339.735	543.041	545.408	389.456
Acvr2a	136.906	69.5134	162.816	161.114	317.77	98.6266	146.41	129.205	164.18	103.744	151.036	83.5511
Adgrl3	0	0	2.01008	161.114	160.69	150.68	563.369	574.247	603.258	0	0.419544	0
Ago1	74.4578	135.551	114.574	161.114	72.2203	164.378	1112	1141.32	1169.74	517.96	440.941	554.312
Ak6	134.504	191.162	190.957	161.114	162.496	68.4907	177.527	172.616	157.734	275.131	253.824	207.081
Ap3s1	129.701	121.649	132.665	161.114	263.604	167.117	528.977	497.339	519.462	935.216	1047.6	1335.02
Bloc1s4	48.0373	93.8431	88.4434	161.114	931.643	920.515	175.889	200.644	189.585	226.489	213.968	203.038
Ccrl2	386.7	396.227	502.52	161.114	66.8038	101.366	49.4586	44.0939	46.6378	30.0212	24.3336	44.92
Ckap5	499.588	507.448	781.92	161.114	245.549	147.94	1727.45	1638.31	1717.64	1041.62	1563.22	567.339
Clba1	7.20559	17.3784	12.0605	161.114	70.4148	180.815	19.3249	33.8395	32.9877	60.8023	43.2131	47.166
D630039A03Rik	0	0	0	161.114	274.437	249.306	0	0	0	0	0	0
Dennd2d	232.981	201.589	261.31	161.114	54.1653	104.106	171.959	138.434	135.743	296.031	356.613	304.557
Disp1	136.906	152.93	94.4737	161.114	142.635	205.472	113.329	122.369	139.913	192.667	165.301	193.156
Entpd5	192.149	201.589	247.24	161.114	160.69	95.887	241.725	259.095	260.11	518.34	438.004	302.311
Fcrlb	0	0	0	161.114	214.856	589.02	8.1885	13.3307	9.10006	247.01	264.733	604.174
Gm34280	0	0	0	161.114	92.0809	175.336	27.5134	15.3816	22.7501	0.380015	0	0
Gnb5	105.682	83.4161	198.998	161.114	231.105	235.608	67.8008	63.2355	72.0421	258.41	273.963	348.579
Gstz1	220.971	159.881	251.26	161.114	139.024	164.378	115.622	130.915	146.738	339.733	308.365	387.659
Gtdc1	72.0559	83.4161	74.3729	161.114	68.6093	172.597	133.309	138.776	131.572	250.81	265.991	279.402
Ing1	283.42	330.189	357.794	161.114	326.797	227.389	330.161	356.511	355.661	279.691	312.141	363.403
Mga	571.644	528.302	412.066	161.114	70.4148	205.472	1295.09	1097.56	1167.84	737.988	1139.9	428.087
Mrps31	141.71	184.211	215.078	161.114	95.692	178.076	121.19	167.83	148.255	215.468	199.284	157.22
Nlrc4	612.475	503.972	520.61	161.114	146.246	306.838	726.812	628.595	698.429	85.5033	107.403	101.519
Nthl1	184.944	107.746	116.585	161.114	149.857	82.1889	24.5655	29.396	25.0252	96.9037	102.369	119.487
Phf12	333.859	114.697	170.857	161.114	175.134	205.472	541.096	555.789	558.137	452.217	463.597	432.13
Pif1	9.60745	10.427	4.02016	161.114	173.329	564.363	155.909	141.511	160.768	115.524	115.375	114.995
Pikfyve	338.663	264.151	373.875	161.114	155.274	128.763	1506.03	1379.56	1449.56	573.822	703.157	380.472
Plxnb3	151.317	97.3188	34.1713	161.114	68.6093	134.242	234.846	247.131	241.152	64.9825	59.5753	88.4923
Prkca	127.299	166.832	128.645	161.114	256.382	178.076	211.919	203.379	212.335	415.356	449.752	342.739
Prodh	307.439	246.773	235.179	161.114	115.553	367.11	84.8329	89.2133	81.1422	94.6236	88.9434	66.0324
Prr3	45.6354	111.221	74.3729	161.114	283.465	293.14	119.552	119.293	117.922	315.412	281.095	300.964
Ptgfrn	69.654	48.6594	86.4334	161.114	227.494	326.016	3787.67	3700.81	3797.76	0	0.419544	0
Rab3a	69.654	76.4648	94.4737	161.114	74.0259	172.597	34.0642	31.105	44.7419	112.484	83.9089	174.739
Rabepk	295.429	250.248	353.774	161.114	142.635	150.68	108.416	118.267	121.713	326.813	294.94	280.75
Serpine1	9.60745	6.95134	6.03023	161.114	104.72	202.732	243.362	253.626	244.185	165.686	191.732	295.573
Smarcc1	98.4764	145.978	146.736	161.114	334.019	172.597	1253.82	1254.46	1385.1	1110.4	1100.47	921.758
Sppl3	180.14	156.405	148.746	161.114	133.608	169.857	670.147	722.252	740.138	337.073	311.302	393.05
Spty2d1	389.102	264.151	422.116	161.114	169.718	101.366	589.572	574.93	580.129	407.756	458.143	406.526
Yaf2	290.626	389.275	363.824	161.114	191.384	430.122	316.731	357.195	370.069	471.978	456.884	437.071
Yeats2	444.345	604.767	470.358	161.114	84.8589	150.68	890.909	865.813	918.727	925.716	833.215	890.314
Zfp956	120.093	66.0378	118.595	161.114	178.745	117.804	65.8356	76.2244	75.8338	61.1824	65.8685	58.396
Zranb1	345.868	347.567	444.227	161.114	218.467	180.815	534.218	554.763	563.066	560.142	629.736	495.467
Aak1	194.551	205.065	333.673	157.758	269.021	123.283	1131.98	1113.29	1151.54	1441.4	1555.25	1443.73
Ankrd63	0	0	0	157.758	41.5267	153.419	252.861	242.004	221.056	20.9008	32.3049	27.8504
Atp13a3	259.401	156.405	255.28	157.758	232.911	328.755	5502.68	5017.48	5441.83	1696.77	2146.39	1258.66
Ccdc181	100.878	97.3188	92.4636	157.758	194.995	120.544	53.7166	64.9446	61.8046	431.317	408.636	438.419
Clec12a	168.13	118.173	118.595	157.758	149.857	221.91	51.4238	57.4247	49.292	2.6601	2.93681	8.53479
Dbf4	24.0186	55.6107	26.131	157.758	341.241	317.797	547.975	558.865	595.295	375.834	420.803	292.878
Dcun1d4	122.495	132.076	74.3729	157.758	113.747	71.2303	111.036	108.697	127.022	98.0438	115.375	70.9736
Ddx11	148.916	100.794	136.685	157.758	113.747	65.7511	161.805	141.169	147.876	194.948	153.553	184.172
Eml6	610.073	448.362	452.268	157.758	193.189	79.4492	22.2727	31.4468	25.0252	58.9023	81.3916	49.412
Ern1	1529.99	1504.97	1553.79	157.758	191.384	169.857	494.586	465.208	493.678	1181.09	1206.19	1130.64
Eya3	348.27	198.113	351.764	157.758	164.301	79.4492	747.119	755.75	708.288	1025.28	924.256	1139.62
Fam210a	386.7	424.032	375.885	157.758	169.718	71.2303	558.128	489.135	544.866	801.071	825.664	633.821
Galnt4	345.868	246.773	387.945	157.758	196.8	175.336	329.178	278.578	307.506	122.365	129.639	84.4495
Gas2l3	98.4764	159.881	154.776	157.758	139.024	224.65	774.96	681.234	747.721	299.832	384.303	327.017
Ggps1	343.467	420.556	434.177	157.758	196.8	156.159	331.471	347.282	304.473	608.783	630.575	372.387
H2-Q6	732.568	834.161	647.245	157.758	223.883	191.774	63.5428	74.8571	67.4921	36.4814	42.7935	60.1928
Hes7	0	0	0	157.758	46.9432	136.981	2.29278	0.683627	1.13751	0	0.839089	2.246
Ipo8	367.485	250.248	305.532	157.758	99.303	189.034	886.979	870.941	884.601	749.769	761.473	683.682
Kcne3	9.60745	0	10.0504	157.758	137.219	178.076	131.999	135.016	142.947	1.90007	2.93681	8.98399
Kdm2b	194.551	316.286	245.23	157.758	122.775	128.763	298.717	267.64	294.614	343.533	324.727	429.435
Mrpl42	533.214	448.362	522.62	157.758	279.854	268.484	125.12	141.169	133.467	212.048	179.565	185.969
Nhej1	84.0652	76.4648	124.625	157.758	191.384	230.129	81.885	67.6791	74.6963	57.7622	35.6613	40.8772
Pdp2	348.27	448.362	440.207	157.758	180.551	68.4907	457.574	475.804	475.099	207.868	196.347	206.632
Phlpp2	50.4391	31.281	60.3023	157.758	92.0809	109.585	442.179	357.195	380.307	149.726	135.932	171.594
Pip4p2	526.008	722.94	554.782	157.758	164.301	219.17	464.124	452.561	433.769	403.576	459.821	380.023
Plau	168.13	191.162	158.796	157.758	254.577	84.9285	392.393	394.111	402.298	13554	13939.4	19724.8
Ppp2r3c	201.757	156.405	150.756	157.758	175.134	180.815	346.865	331.217	353.765	214.328	224.876	190.011
Prkdc	338.663	222.443	345.733	157.758	41.5267	101.366	480.829	422.823	420.878	339.353	430.453	137.904
Psat1	487.578	396.227	293.471	157.758	278.048	191.774	1487.69	1414.08	1482.55	3217.96	2959.47	2936.42
Rad51ap1	86.4671	45.1837	82.4132	157.758	106.525	238.348	295.114	277.211	287.789	131.485	140.547	91.1875
Rasa2	501.99	340.616	528.651	157.758	240.133	87.6681	270.548	276.527	299.923	578.002	759.375	414.162
Setd2	929.521	865.442	870.364	157.758	200.411	260.265	1386.81	1303.68	1355.53	634.244	887.756	453.692
Setd6	28.8224	59.0864	34.1713	157.758	334.019	424.642	81.23	78.2753	86.8297	170.627	154.812	123.53
Shld2	76.8596	173.784	138.695	157.758	164.301	131.502	77.2995	92.9733	85.313	85.1233	90.2021	48.0644
Snrnp35	163.327	225.919	239.199	157.758	196.8	227.389	139.205	139.118	113.751	151.626	113.277	129.819
St3gal3	266.607	191.162	233.169	157.758	74.0259	71.2303	186.37	229.699	192.618	476.158	395.63	495.467
Tanc2	24.0186	31.281	36.1814	157.758	137.219	164.378	953.142	855.559	919.864	695.047	702.317	679.639
Tonsl	132.103	104.27	40.2016	157.758	74.0259	230.129	150.341	182.187	153.184	85.1233	73.4203	72.3212
Trmt11	232.981	177.259	221.109	157.758	84.8589	238.348	99.2447	95.7078	113.751	123.125	152.714	66.0324
Ttc33	557.232	378.848	544.731	157.758	227.494	194.514	367.5	329.166	364.761	202.548	229.491	157.669
Twnk	129.701	97.3188	146.736	157.758	99.303	216.431	152.961	145.271	128.538	473.878	420.384	435.724
Uso1	290.626	194.638	243.219	157.758	160.69	183.555	1280.68	1203.18	1252.77	1200.47	1194.02	897.501
Wipf1	309.84	236.346	307.542	157.758	128.191	235.608	1076.3	1224.72	1133.72	883.534	813.916	961.287
Zfp87	499.588	323.237	460.308	157.758	117.358	180.815	145.755	140.827	151.668	104.884	105.725	112.3
Zfp952	218.57	232.87	219.099	157.758	90.2754	131.502	158.529	142.194	136.122	138.705	135.932	95.6795
Zfp954	307.439	111.221	259.3	157.758	160.69	205.472	133.636	115.875	137.638	106.024	103.208	151.38
Zfp961	213.766	111.221	184.927	157.758	240.133	150.68	339.332	328.825	297.648	124.645	127.542	76.8131
Arhgap5	403.513	382.324	367.844	154.401	148.052	227.389	635.756	599.541	651.792	402.816	808.043	362.953
Ccdc171	163.327	229.394	190.957	154.401	133.608	161.638	25.2206	28.7123	42.4669	87.0234	67.5467	50.7596
Ccdc51	180.14	145.978	180.907	154.401	70.4148	109.585	115.294	105.962	100.859	127.305	119.151	129.819
Cog5	679.727	629.097	707.547	154.401	131.802	128.763	356.691	344.89	402.298	435.117	430.033	322.076
Copz2	28.8224	86.8918	42.2116	154.401	180.551	254.785	56.0094	54.6902	54.2212	89.6835	68.3857	120.835
Cttn	117.691	121.649	158.796	154.401	133.608	145.2	29.1511	27.0033	33.3669	0.760029	0.419544	0
D2hgdh	160.925	243.297	190.957	154.401	185.967	183.555	222.727	218.077	214.989	121.225	117.053	160.364
Dimt1	127.299	111.221	158.796	154.401	97.4975	257.525	25.5481	23.5851	18.5793	60.4223	57.058	21.5616
Elp3	722.961	524.826	671.366	154.401	142.635	293.14	340.314	322.672	327.981	824.252	801.749	1047.53
Etfrf1	256.999	243.297	355.784	154.401	120.969	252.046	281.685	284.731	257.456	244.349	241.238	207.081
Fam83f	0	0	0	154.401	48.7487	197.253	52.0789	48.8793	40.9503	0	0	0
Gabpb2	686.933	531.778	687.447	154.401	72.2203	131.502	1490.31	1291.03	1357.43	951.937	902.44	676.495
Galnt7	746.98	510.924	693.477	154.401	142.635	112.325	448.075	442.307	469.032	1190.59	1406.31	915.918
Gdpgp1	192.149	135.551	102.514	154.401	148.052	145.2	124.465	119.293	118.68	95.3837	88.5239	84.0003
Gng10	105.682	132.076	124.625	154.401	104.72	43.8341	457.901	482.982	504.674	609.544	522.333	656.281
Gpbp1l1	160.925	191.162	176.887	154.401	119.164	158.898	793.957	764.637	783.363	490.219	465.275	503.104
Ier3	1342.64	1376.37	1503.54	154.401	205.828	180.815	152.634	124.762	135.743	2727.75	2761.44	3842.01
Insig2	333.859	357.994	325.633	154.401	119.164	109.585	276.771	269.007	242.289	827.672	805.525	947.362
Ipo11	1015.99	1192.16	1085.44	154.401	131.802	115.064	249.913	232.091	224.847	301.732	323.888	210.225
Isca1	422.728	486.594	418.096	154.401	164.301	139.721	291.838	286.781	276.414	344.673	345.285	442.911
L3mbtl3	81.6634	107.746	44.2217	154.401	173.329	194.514	299.699	287.465	282.102	337.833	325.567	371.488
Mcph1	237.785	152.93	188.947	154.401	278.048	71.2303	199.144	163.387	164.939	333.653	314.239	351.723
Milr1	247.392	225.919	303.522	154.401	119.164	208.212	702.574	696.958	709.804	358.354	405.28	611.81
Mn1	4.80373	0	0	154.401	16.2496	172.597	165.08	172.274	168.351	0	0	0
Mrm2	148.916	121.649	90.4535	154.401	160.69	84.9285	59.2848	64.6027	50.8086	72.5828	79.2939	103.316
Ndc1	235.383	340.616	156.786	154.401	245.549	147.94	355.381	356.853	353.765	703.027	717.001	507.596
Nsd2	295.429	264.151	323.623	154.401	146.246	183.555	1230.57	1255.14	1250.88	873.274	972.085	829.672
Nsdhl	144.112	142.503	148.746	154.401	120.969	115.064	999.653	1047.32	1052.95	164.546	174.95	329.263
Osgin2	225.775	257.2	180.907	154.401	167.912	104.106	169.011	155.525	163.043	609.544	682.179	500.858
Patl1	160.925	97.3188	219.099	154.401	25.2771	136.981	1104.47	1111.92	1173.91	625.884	615.891	701.65
Pofut1	295.429	351.043	371.864	154.401	119.164	216.431	569.265	584.159	581.645	917.735	803.847	725.907
Rbm48	256.999	111.221	166.836	154.401	151.663	145.2	85.488	72.8063	75.4546	47.5018	53.7017	43.1232
Rnf38	305.037	267.627	279.401	154.401	63.1928	186.295	853.242	902.046	835.309	488.319	446.395	505.799
Rpap2	249.794	285.005	297.492	154.401	129.997	93.1474	125.775	105.279	127.401	200.648	199.703	220.108
Shld1	216.168	208.54	217.088	154.401	164.301	178.076	34.0642	44.7776	41.7086	62.7024	49.5062	68.2784
Snapc1	172.934	208.54	186.937	154.401	198.606	199.993	218.142	210.215	201.339	255.37	258.02	146.439
Syne3	343.467	337.14	247.24	154.401	155.274	147.94	105.14	92.9733	121.334	893.034	829.439	695.81
Tctn1	249.794	298.908	217.088	154.401	151.663	128.763	82.8677	91.2642	80.3838	101.464	105.725	110.054
Thbs3	76.8596	38.2324	144.726	154.401	119.164	175.336	1.96524	0.341813	0.758338	163.406	151.036	139.701
Tmem230	331.457	357.994	327.643	154.401	189.578	257.525	181.457	201.67	180.484	488.319	532.402	489.628
Ttl	96.0745	128.6	164.826	154.401	315.964	106.846	214.539	199.619	196.41	229.149	206.835	263.68
Uhrf2	295.429	170.308	243.219	154.401	283.465	263.004	851.277	813.174	806.113	906.715	920.061	985.095
Utp25	112.888	100.794	116.585	154.401	68.6093	87.6681	235.501	253.967	242.668	383.435	411.154	330.162
Wdcp	172.934	107.746	128.645	154.401	119.164	134.242	84.8329	82.377	107.684	110.964	110.34	139.252
Wdr73	247.392	118.173	223.119	154.401	196.8	172.597	163.115	147.663	144.084	315.032	302.072	252.899
Zfhx3	477.971	625.621	554.782	154.401	139.024	197.253	17.3596	24.9524	26.1627	211.288	190.054	317.135
Zfp62	756.587	900.199	1013.08	154.401	296.103	189.034	487.052	443.674	480.786	253.09	457.723	150.482
Zswim7	33.6261	59.0864	50.252	154.401	93.8865	112.325	34.0642	19.4834	28.8168	55.1021	32.3049	49.412
1300002E11Rik	105.682	100.794	114.574	151.045	162.496	117.804	49.7861	46.8284	34.5044	54.7221	50.7649	44.92
Als2cl	62.4485	59.0864	52.262	151.045	160.69	260.265	463.142	475.804	502.02	739.128	714.484	713.778
Atat1	108.084	121.649	98.4938	151.045	113.747	109.585	65.1805	60.501	60.667	52.442	65.8685	73.6688
Atp10d	833.447	917.577	1019.11	151.045	104.72	134.242	98.2621	87.5042	98.2048	44.0817	55.7994	63.3372
Bcs1l	261.803	198.113	201.008	151.045	169.718	84.9285	83.5227	100.835	105.03	184.687	189.215	275.809
Bpgm	146.514	93.8431	112.564	151.045	86.6644	153.419	135.929	152.107	139.913	149.346	126.283	126.674
Cyren	98.4764	156.405	132.665	151.045	124.58	205.472	50.7687	58.7919	59.5295	118.945	115.794	123.979
Fam189a2	9.60745	6.95134	6.03023	151.045	149.857	194.514	1490.64	1595.93	1558.38	136.045	137.611	369.242
Gbp7	1152.89	1126.12	1278.41	151.045	207.634	224.65	445.127	456.321	470.549	110.204	182.082	46.2676
Gemin2	172.934	173.784	221.109	151.045	108.331	194.514	59.2848	57.0828	66.7337	93.8636	81.3916	66.9308
Hcst	362.681	361.47	339.703	151.045	84.8589	106.846	49.7861	38.9667	31.471	13.3005	25.1727	23.8076
Kmt2c	910.306	792.453	733.678	151.045	263.604	158.898	1232.86	1077.05	1187.94	840.212	879.365	624.388
Lin7c	1515.58	1219.96	1479.42	151.045	54.1653	87.6681	1315.07	1277.36	1397.62	864.533	1290.1	492.323
Lmbr1	192.149	267.627	321.612	151.045	297.909	208.212	179.164	182.528	185.793	163.026	172.433	120.386
Mitd1	189.747	128.6	229.149	151.045	185.967	189.034	175.562	179.11	203.993	110.584	114.116	89.3907
Mre11a	300.233	344.091	289.451	151.045	173.329	147.94	437.266	383.857	424.669	505.039	525.27	544.879
Mthfr	365.083	399.702	397.995	151.045	110.136	142.461	298.717	284.731	262.006	331.373	323.469	307.253
Nbas	413.121	597.816	550.761	151.045	83.0534	120.544	412.701	411.543	397.748	400.535	343.607	368.344
Nek4	184.944	208.54	237.189	151.045	166.107	123.283	207.005	207.139	211.576	337.073	331.021	293.327
Nif3l1	278.616	264.151	207.038	151.045	137.219	167.117	252.533	240.978	285.893	368.614	351.159	282.097
Paip2b	69.654	177.259	136.685	151.045	207.634	68.4907	405.822	367.791	411.398	455.258	496.741	560.152
Pet100	72.0559	66.0378	56.2822	151.045	133.608	180.815	129.051	131.94	112.992	58.9023	44.8913	109.156
Phc1	52.841	55.6107	18.0907	151.045	46.9432	117.804	147.393	167.147	141.051	339.733	277.738	350.376
Prmt1	62.4485	114.697	90.4535	151.045	84.8589	63.0115	467.072	465.208	452.728	834.512	783.29	836.41
Retreg1	129.701	55.6107	114.574	151.045	81.2479	128.763	818.195	783.095	768.576	1870.05	1992.84	2341.68
Rgs1	768.596	448.362	687.447	151.045	54.1653	282.182	6.22326	5.81083	7.58338	2060.44	2100.66	1031.81
Rnasel	1272.99	872.394	990.968	151.045	110.136	104.106	1682.9	1601.05	1692.61	497.439	600.368	722.313
Rnls	127.299	125.124	126.635	151.045	133.608	178.076	24.238	32.8141	27.6793	12.9205	13.845	13.0268
S1pr4	86.4671	97.3188	82.4132	151.045	189.578	199.993	94.3316	93.6569	84.5547	0	1.67818	1.7968
Sacs	26.4205	24.3297	46.2318	151.045	48.7487	134.242	326.23	319.254	345.802	329.093	689.312	210.675
Slc33a1	348.27	312.81	331.663	151.045	301.52	164.378	240.087	206.114	224.847	428.657	418.705	332.408
Slc4a11	14.4112	6.95134	8.04031	151.045	93.8865	43.8341	7.20588	13.3307	8.34172	1.90007	5.03453	3.5936
Suv39h1	329.055	264.151	259.3	151.045	160.69	95.887	415.648	414.278	457.657	309.332	259.278	304.557
Tcf12	521.204	389.275	562.822	151.045	270.826	208.212	887.961	868.89	899.389	1477.5	1522.11	1230.36
Timm21	350.672	316.286	333.673	151.045	171.523	199.993	119.225	115.191	96.6881	140.225	183.76	119.038
Tle1	50.4391	48.6594	38.1915	151.045	146.246	109.585	317.386	356.17	389.407	126.165	92.7193	104.664
Tlr6	393.906	497.021	580.913	151.045	178.745	183.555	234.191	244.738	233.568	104.504	105.725	140.15
Trim41	108.084	114.697	116.585	151.045	162.496	241.087	521.772	542.458	536.524	748.629	587.362	793.287
Zfp1	120.093	100.794	66.3326	151.045	111.942	156.159	80.9024	73.8317	70.5254	136.425	115.375	160.364
Zfp386	643.699	691.659	629.154	151.045	122.775	315.057	353.743	343.523	349.973	182.787	224.876	139.701
Zfp865	69.654	111.221	58.2923	151.045	128.191	208.212	258.429	294.301	282.102	381.535	385.142	389.007
0610009B22Rik	120.093	184.211	178.897	147.688	108.331	243.827	128.068	113.482	123.609	131.105	101.11	149.134
Agl	646.101	570.01	494.479	147.688	176.94	167.117	1346.85	1264.03	1249.36	665.406	748.887	940.624
Agmo	718.157	684.707	830.162	147.688	167.912	197.253	56.6645	58.7919	71.6629	6.46025	3.35636	4.0428
Ankrd17	922.316	792.453	1085.44	147.688	160.69	189.034	1924.3	1746.67	1846.17	1816.85	1880.82	1548.84
Asxl1	552.429	573.486	556.792	147.688	198.606	276.702	1194.54	1176.86	1243.67	1359.69	1319.47	1448.22
Axin1	79.2615	79.9404	128.645	147.688	108.331	123.283	620.361	680.892	638.141	745.209	669.173	626.184
Bcl2a1d	9.60745	6.95134	2.01008	147.688	83.0534	147.94	1580.38	1646.52	1576.96	152.386	121.668	105.562
Brwd1	643.699	705.561	659.306	147.688	267.215	202.732	859.465	784.12	808.768	1643.94	2009.2	1306.27
Ccdc82	295.429	229.394	289.451	147.688	104.72	117.804	705.849	604.326	674.542	324.152	416.608	318.483
Chadl	26.4205	0	4.02016	147.688	54.1653	21.917	1.96524	4.78539	5.68754	0	1.67818	2.246
Clec4a2	43.2335	41.7081	40.2016	147.688	194.995	254.785	569.592	572.879	500.503	1.14004	0.839089	2.6952
Cycs	103.28	48.6594	56.2822	147.688	129.997	120.544	388.463	392.06	388.269	495.919	425.838	266.375
Dph5	353.074	260.675	444.227	147.688	111.942	104.106	120.207	105.962	110.717	392.175	393.113	358.012
Dtl	153.719	163.357	180.907	147.688	79.4424	82.1889	300.027	315.836	306.369	222.309	206.416	175.188
Efl1	312.242	264.151	275.381	147.688	153.468	84.9285	257.447	245.422	258.593	371.274	369.199	367.895
F730043M19Rik	0	10.427	2.01008	147.688	63.1928	115.064	14.7393	10.5962	18.5793	12.1605	15.1036	8.98399
Fam133b	247.392	173.784	152.766	147.688	148.052	115.064	209.953	182.187	189.585	206.348	193.83	114.995
Gls	232.981	229.394	259.3	147.688	74.0259	216.431	1832.91	1596.95	1759.34	1409.09	1837.19	941.523
Icosl	55.2429	66.0378	136.685	147.688	99.303	128.763	518.169	523.658	476.615	271.71	253.824	343.189
Igf2bp2	16.813	0	16.0806	147.688	185.967	35.6152	19.3249	24.9524	29.5752	2455.27	2349.03	2554.6
Inpp1	206.56	79.9404	215.078	147.688	290.687	219.17	203.402	189.023	185.034	224.209	204.738	232.685
Itprid2	614.877	503.972	633.175	147.688	120.969	95.887	1397.61	1341.28	1409.75	804.871	844.543	803.618
Jmjd4	148.916	125.124	154.776	147.688	126.386	178.076	154.927	129.205	149.393	226.109	230.749	190.011
Kifc2	55.2429	10.427	34.1713	147.688	48.7487	230.129	31.1163	25.636	28.4377	13.3005	27.2704	34.1392
Mcur1	417.924	531.778	554.782	147.688	285.27	265.744	831.952	792.665	862.23	267.15	287.808	267.274
Memo1	324.252	253.724	265.33	147.688	90.2754	221.91	318.042	307.632	342.01	423.336	438.424	469.414
Mmp12	0	6.95134	0	147.688	14.4441	46.5737	89.0909	125.446	79.6255	10227	12021.2	14166
Myef2	160.925	139.027	233.169	147.688	223.883	191.774	159.512	155.525	140.672	668.066	824.405	473.007
Ncoa6	237.785	191.162	221.109	147.688	104.72	156.159	1273.48	1268.13	1386.24	1155.24	1136.13	1192.18
Plcg1	134.504	194.638	198.998	147.688	93.8865	254.785	851.277	778.651	812.938	782.83	791.68	903.79
Ppp2r5e	124.897	111.221	138.695	147.688	308.742	328.755	706.504	716.441	734.071	637.665	604.983	507.596
Prom1	0	0	0	147.688	128.191	287.661	2886.61	2688.02	2739.5	0	0	0
Rad18	271.411	156.405	152.766	147.688	189.578	164.378	162.46	159.969	149.393	207.868	213.129	205.733
Rbbp6	336.261	302.383	311.562	147.688	182.356	290.401	1400.89	1274.62	1301.69	869.094	1003.55	695.81
Selenoi	353.074	382.324	373.875	147.688	270.826	120.544	582.039	511.695	538.799	788.53	782.031	535.895
Shpk	55.2429	66.0378	102.514	147.688	231.105	197.253	58.3022	65.6282	56.8754	64.9825	66.7076	67.8292
Slc2a4rg-ps	48.0373	100.794	114.574	147.688	139.024	243.827	47.8209	37.2577	40.5711	45.6018	36.9199	34.5884
Slirp	122.495	180.735	80.4031	147.688	137.219	128.763	137.239	158.26	127.78	144.786	94.3975	176.535
Smad1	156.121	163.357	219.099	147.688	126.386	84.9285	262.687	256.702	273.381	232.189	224.876	228.193
Smim19	72.0559	86.8918	90.4535	147.688	93.8865	71.2303	94.004	112.798	117.922	96.1437	86.0066	103.316
Tbl2	300.233	250.248	307.542	147.688	185.967	169.857	310.181	291.567	321.156	400.535	370.038	464.472
Trim36	72.0559	55.6107	62.3124	147.688	151.663	112.325	95.9693	79.6425	101.996	29.2611	36.0808	56.15
Uchl4	79.2615	55.6107	96.4837	147.688	148.052	95.887	237.794	220.128	222.193	434.737	401.085	296.023
Utrn	965.549	667.329	627.144	147.688	102.914	131.502	840.141	709.947	776.159	422.196	464.016	334.654
Vars2	72.0559	59.0864	120.605	147.688	95.692	95.887	210.936	220.811	218.781	408.516	330.601	455.488
Wwp1	533.214	802.88	667.346	147.688	106.525	169.857	568.282	528.785	575.199	509.98	809.721	710.185
Zfp142	223.373	114.697	192.967	147.688	99.303	126.023	222.4	229.699	207.026	362.534	323.469	358.911
Zfp3	64.8503	93.8431	34.1713	147.688	153.468	213.691	37.9947	29.396	29.196	42.1816	49.9258	61.0912
6430548M08Rik	912.708	754.221	743.729	144.332	110.136	216.431	1266.6	1429.46	1368.42	264.11	255.083	368.793
Aff4	475.569	434.459	470.358	144.332	169.718	145.2	1742.51	1581.57	1725.98	1971.52	2231.98	1318.85
Alg13	189.747	173.784	116.585	144.332	140.83	161.638	204.385	168.856	207.785	106.024	124.605	77.7115
Ankhd1	550.027	375.373	540.711	144.332	171.523	178.076	1334.4	1265.74	1371.45	819.692	867.198	728.602
Ankrd23	38.4298	59.0864	80.4031	144.332	155.274	161.638	84.1778	86.137	90.2422	74.4829	75.9375	67.8292
Atp5k	86.4671	100.794	72.3628	144.332	144.441	158.898	89.0909	104.937	88.7256	37.2414	25.1727	62.888
Atrnl1	199.355	194.638	196.988	144.332	50.5542	147.94	988.844	947.849	1013.9	651.345	703.996	500.858
Bag1	324.252	326.713	267.34	144.332	352.074	347.933	1109.38	1297.18	1228.13	889.614	859.227	965.779
Bpnt1	192.149	149.454	255.28	144.332	155.274	186.295	440.869	431.71	434.149	435.117	369.199	288.835
C330018D20Rik	232.981	330.189	223.119	144.332	139.024	82.1889	104.485	99.1259	81.5213	195.708	176.628	125.776
Cav1	787.811	517.875	779.91	144.332	256.382	246.567	147.393	157.234	126.263	0	1.25863	0
Ccdc127	355.476	479.643	466.338	144.332	144.441	186.295	504.739	514.429	519.462	456.018	474.924	446.954
Cd93	1676.5	1289.47	2056.31	144.332	167.912	95.887	2039.27	1950.05	2055.1	1482.44	1698.74	3004.7
Ctdp1	43.2335	139.027	108.544	144.332	122.775	128.763	699.953	727.037	731.417	409.656	417.027	358.911
Dnajc13	405.915	295.432	582.923	144.332	153.468	167.117	2356.65	2161.29	2245.06	1332.33	1402.12	999.02
Enc1	14.4112	0	8.04031	144.332	131.802	153.419	407.788	430.001	408.744	229.909	189.634	409.221
Espl1	1544.4	1341.61	1236.2	144.332	149.857	230.129	612.173	657.649	623.354	373.934	376.331	387.21
Fam117b	384.298	573.486	607.044	144.332	180.551	164.378	860.448	905.464	968.398	547.221	506.39	675.147
Fam122b	33.6261	128.6	92.4636	144.332	90.2754	147.94	1433.32	1255.48	1380.93	162.646	192.151	152.279
Fcho1	16.813	27.8054	18.0907	144.332	66.8038	180.815	10.8088	18.7997	8.72089	40.6616	45.7303	72.3212
Firre	204.158	198.113	237.189	144.332	144.441	164.378	735.655	640.558	633.212	487.559	511.425	480.194
Gm13012	7.20559	6.95134	14.0705	144.332	18.0551	46.5737	214.211	238.586	228.639	24.3209	29.3681	30.9948
Hax1	139.308	107.746	146.736	144.332	120.969	106.846	122.172	112.115	105.409	888.854	808.462	762.292
Helq	79.2615	93.8431	54.2721	144.332	74.0259	150.68	53.0615	61.8682	51.1878	148.206	169.496	183.273
Il15ra	338.663	184.211	317.592	144.332	66.8038	158.898	114.312	114.508	129.297	119.325	113.277	97.0271
Klhl21	607.672	629.097	508.55	144.332	404.434	347.933	499.826	524.684	500.124	200.268	160.686	207.081
Lsm3	408.317	215.492	209.048	144.332	180.551	153.419	182.112	195.175	186.172	104.124	81.3916	131.166
Mast2	223.373	215.492	283.421	144.332	86.6644	147.94	684.559	688.754	708.667	548.361	588.201	632.922
Mogs	134.504	100.794	138.695	144.332	263.604	312.318	684.559	728.746	751.513	1104.7	1016.98	1196.22
Mrrf	196.953	152.93	287.441	144.332	117.358	98.6266	114.967	103.911	108.442	197.608	161.105	207.081
Msh3	307.439	236.346	217.088	144.332	151.663	117.804	233.864	218.419	237.36	581.042	577.713	340.044
Nectin4	105.682	38.2324	86.4334	144.332	101.108	65.7511	6.22326	12.3053	9.10006	17.1007	7.5518	16.6204
Neil1	158.523	121.649	156.786	144.332	194.995	210.951	107.761	118.267	87.9672	177.467	168.657	237.627
Nek8	28.8224	45.1837	70.3527	144.332	75.8314	186.295	52.0789	44.7776	36.0211	66.5026	64.6098	78.6099
Nmnat3	309.84	312.81	365.834	144.332	169.718	150.68	74.6792	75.199	75.8338	189.627	172.013	183.723
Opn3	36.028	55.6107	20.1008	144.332	158.885	282.182	60.5949	51.9556	79.6255	26.601	29.7877	42.674
Patz1	156.121	170.308	156.786	144.332	119.164	153.419	211.919	199.961	197.547	286.531	275.221	353.969
Pcf11	309.84	274.578	391.965	144.332	146.246	172.597	594.158	554.08	577.854	346.953	474.085	265.477
Pcsk4	4.80373	10.427	22.1109	144.332	72.2203	167.117	22.9278	24.6106	18.5793	55.8622	41.5349	48.0644
Pilrb2	1104.86	966.237	970.868	144.332	106.525	180.815	237.139	237.219	247.977	47.8818	50.3453	51.658
Ppfibp2	293.027	312.81	303.522	144.332	171.523	73.97	219.779	238.928	224.468	0	0	0
Prmt9	194.551	135.551	108.544	144.332	353.88	150.68	385.187	376.678	370.827	209.008	231.589	265.028
Rab24	124.897	135.551	114.574	144.332	619.289	953.391	546.665	570.828	551.312	600.043	599.11	685.03
Rab27a	1909.48	1859.48	2586.97	144.332	194.995	71.2303	262.36	281.654	273.381	47.5018	35.2417	53.904
Ralgapb	247.392	225.919	237.189	144.332	81.2479	150.68	1435.61	1296.84	1444.63	1735.53	1765.86	1462.59
Rc3h1	610.073	503.972	568.852	144.332	364.713	457.518	1139.18	1021.68	1093.9	414.976	544.149	316.686
Septin6	252.196	218.967	247.24	144.332	176.94	183.555	263.67	266.956	305.61	408.896	444.717	606.42
Slc25a28	108.084	27.8054	80.4031	144.332	104.72	309.578	210.608	229.357	215.368	281.971	302.492	393.05
Socs5	91.2708	97.3188	106.534	144.332	81.2479	123.283	315.421	296.01	320.398	376.595	344.446	363.852
Taf13	220.971	166.832	217.088	144.332	124.58	153.419	189.646	169.539	190.343	247.39	267.25	156.321
Terf1	288.224	218.967	239.199	144.332	180.551	145.2	174.579	150.398	163.422	137.565	132.576	100.172
Tmem248	429.934	236.346	329.653	144.332	362.907	241.087	829.987	848.723	842.134	812.471	795.037	830.57
Tmem82	0	0	0	144.332	63.1928	87.6681	28.496	26.6614	31.471	0	0	0
Txnrd3	91.2708	198.113	229.149	144.332	61.3873	104.106	112.346	91.9478	103.134	201.788	176.209	211.573
Ube2e3	492.382	503.972	426.137	144.332	227.494	224.65	306.905	343.181	331.394	538.481	503.873	563.296
Usp37	489.98	448.362	502.52	144.332	272.632	284.921	354.071	318.228	354.523	342.013	384.303	239.423
Wdr90	348.27	333.664	331.663	144.332	129.997	167.117	344.9	353.435	329.877	118.945	132.996	181.926
Zc3h7b	139.308	93.8431	90.4535	144.332	93.8865	57.5322	619.378	668.245	649.137	773.33	649.874	653.136
Zfp809	276.214	291.956	251.26	144.332	155.274	147.94	158.202	157.234	185.793	165.686	159.427	117.241
Zmym5	494.784	427.508	584.933	144.332	155.274	219.17	347.848	307.974	318.881	192.287	227.393	132.065
Zswim3	134.504	125.124	148.746	144.332	137.219	336.974	43.2353	52.9811	43.9836	102.224	105.306	159.017
Aggf1	235.383	330.189	414.076	140.975	297.909	180.815	779.546	849.406	809.526	688.967	720.358	857.522
Ang	9.60745	31.281	20.1008	140.975	104.72	169.857	58.3022	52.6393	45.5003	21.6608	18.46	41.7756
Atpsckmt	237.785	198.113	168.847	140.975	140.83	202.732	188.008	172.958	179.726	220.028	191.732	193.605
Cbx5	256.999	246.773	249.25	140.975	75.8314	167.117	1531.58	1463.99	1538.67	1084.94	1170.11	790.142
Csrp1	91.2708	59.0864	102.514	140.975	167.912	117.804	1250.55	1247.28	1316.1	800.311	683.857	1057.42
Ctcf	314.644	281.529	303.522	140.975	241.938	202.732	993.429	1023.73	985.46	594.723	600.788	531.403
Dennd6b	64.8503	100.794	114.574	140.975	126.386	372.589	25.2206	24.2688	28.8168	71.8228	96.0757	66.4816
Dnajb3	9.60745	0	0	140.975	124.58	145.2	1.96524	1.02544	0.379169	0	0	0
Dok4	62.4485	31.281	78.393	140.975	137.219	123.283	109.071	108.697	109.58	67.2626	58.3167	57.0484
Ell2	52.841	20.854	72.3628	140.975	101.108	109.585	1377.63	1228.82	1277.42	585.983	777.416	689.522
Gdap2	504.391	437.935	500.509	140.975	350.269	205.472	271.531	263.538	291.96	435.117	401.085	360.258
Helz2	405.915	444.886	458.298	140.975	133.608	142.461	547.32	578.69	508.845	635.004	657.846	813.501
Hibch	360.28	361.47	381.915	140.975	162.496	109.585	138.549	135.016	136.88	170.247	186.278	160.364
Hpdl	0	0	0	140.975	151.663	243.827	17.6872	27.6869	21.2335	14.0605	7.13226	11.23
Lyst	1066.43	1098.31	1358.81	140.975	204.022	164.378	3494.85	3142.29	3261.61	2150.5	2463.98	2095.07
Magohb	112.888	121.649	70.3527	140.975	133.608	153.419	68.4559	71.0972	72.4213	118.565	80.9721	74.1179
Max	293.027	166.832	255.28	140.975	108.331	79.4492	608.242	675.082	680.608	1020.34	914.187	840.453
Mkks	153.719	145.978	138.695	140.975	108.331	219.17	235.174	210.215	226.743	166.446	117.892	97.9255
Nfya	189.747	97.3188	102.514	140.975	120.969	117.804	1755.29	1755.21	1677.06	1192.49	1144.1	1390.27
Nfyb	237.785	323.237	279.401	140.975	133.608	68.4907	222.072	222.521	233.189	272.851	208.094	150.033
Pitpnc1	3751.71	3430.49	4279.46	140.975	151.663	128.763	139.86	141.853	151.288	203.308	193.83	206.183
Pnrc1	309.84	403.178	410.056	140.975	158.885	279.442	438.249	558.523	560.412	555.581	566.385	1013.39
Rabgap1l	715.755	448.362	544.731	140.975	108.331	60.2718	40.615	47.8539	42.8461	185.447	195.508	143.744
Rad23b	76.8596	114.697	90.4535	140.975	113.747	109.585	1706.16	1691.98	1657.35	3499.93	3219.58	3098.58
Ramac	324.252	337.14	315.582	140.975	176.94	139.721	358.329	331.217	324.948	190.767	194.249	203.487
Retsat	574.045	709.037	673.376	140.975	173.329	208.212	184.733	213.633	200.96	647.925	554.638	587.553
Rexo5	139.308	76.4648	72.3628	140.975	166.107	161.638	447.42	400.605	408.365	76.763	85.5871	66.0324
Ripk3	333.859	455.313	406.036	140.975	155.274	115.064	35.7019	37.9413	36.4002	387.995	379.688	403.381
Rnmt	470.765	323.237	482.419	140.975	169.718	246.567	648.202	623.126	604.395	1031.74	1128.57	735.789
Rpp40	98.4764	97.3188	124.625	140.975	88.4699	112.325	59.6123	55.3738	63.7004	288.431	213.548	170.247
Smc5	350.672	396.227	518.6	140.975	160.69	150.68	480.501	452.561	464.861	448.037	699.381	324.322
Stag1	586.055	611.718	550.761	140.975	131.802	84.9285	885.996	825.479	839.101	420.296	527.787	246.161
Stam	513.999	382.324	363.824	140.975	162.496	134.242	271.203	270.033	255.939	566.982	562.609	417.756
Trip13	100.878	118.173	80.4031	140.975	247.355	238.348	211.919	206.114	200.96	193.047	187.956	172.493
Tubgcp6	213.766	250.248	243.219	140.975	110.136	131.502	245.328	256.36	241.531	224.209	203.899	249.755
Ugcg	110.486	83.4161	120.605	140.975	88.4699	213.691	929.887	899.311	952.852	962.957	1090.4	986.892
Vamp7	530.812	517.875	558.802	140.975	104.72	106.846	293.148	281.654	335.944	163.026	271.026	124.878
Vkorc1l1	220.971	132.076	102.514	140.975	180.551	284.921	70.4211	64.2609	77.7297	42.5616	27.2704	33.2408
Vps45	256.999	264.151	239.199	140.975	164.301	246.567	271.858	276.527	282.86	415.356	460.24	483.339
Washc4	1467.54	1574.48	1529.67	140.975	274.437	180.815	1261.03	1111.92	1214.48	590.163	988.027	380.472
Yy1	336.261	319.762	385.935	140.975	74.0259	216.431	1501.77	1555.93	1519.71	1450.52	1394.15	1450.47
Acsl3	12.0093	13.9027	2.01008	137.618	43.3322	52.0529	1144.43	1089.7	1237.99	357.214	392.694	371.937
Bhlhb9	45.6354	79.9404	76.383	137.618	160.69	134.242	9.17113	10.2544	9.85839	0	0	0
Ccni	295.429	222.443	335.683	137.618	283.465	361.631	2894.15	2883.54	3079.99	1262.03	1348.84	2613.44
Clk2	249.794	79.9404	108.544	137.618	84.8589	147.94	95.9693	100.835	107.305	125.025	173.691	140.6
Crppa	326.653	257.2	243.219	137.618	104.72	49.3133	47.8209	37.2577	48.9128	0	0	0
Ddit3	172.934	121.649	158.796	137.618	81.2479	73.97	101.537	100.835	94.4131	1717.67	1647.13	1512.46
Dlgap5	105.682	86.8918	34.1713	137.618	97.4975	76.7096	370.775	371.209	398.127	290.331	252.566	363.403
Dyrk2	350.672	225.919	305.532	137.618	54.1653	126.023	798.871	730.114	811.043	718.608	849.997	937.031
Fam122a	31.2242	45.1837	24.1209	137.618	162.496	84.9285	162.787	191.074	141.43	183.547	187.536	189.113
Fam187b	50.4391	59.0864	70.3527	137.618	110.136	180.815	13.4291	8.54534	9.47923	1.90007	4.19544	5.8396
Fam83d	16.813	52.1351	6.03023	137.618	353.88	189.034	215.521	226.281	215.747	52.822	42.7935	66.4816
Gar1	19.2149	24.3297	22.1109	137.618	129.997	205.472	111.691	117.584	87.588	381.535	286.129	218.311
Ggt5	45.6354	10.427	6.03023	137.618	113.747	210.951	83.8503	89.8969	86.4505	12.9205	19.299	14.3744
Gins3	57.6447	76.4648	54.2721	137.618	160.69	139.721	109.726	90.5806	76.9713	90.0635	101.11	87.1447
Glce	437.139	490.07	424.126	137.618	52.3598	101.366	604.639	543.483	594.916	1203.13	1232.2	663.917
Gpt	69.654	38.2324	52.262	137.618	139.024	136.981	32.0989	34.1813	34.8836	80.5631	61.2535	77.2623
Klhl7	494.784	465.74	395.985	137.618	157.079	169.857	256.464	250.549	258.593	291.091	341.09	270.867
Mettl5	187.345	173.784	249.25	137.618	66.8038	126.023	103.83	79.6425	106.926	169.867	169.916	147.338
Ncapd3	453.952	392.751	373.875	137.618	120.969	112.325	863.396	783.778	799.288	346.953	324.308	302.761
Neurl2	134.504	128.6	92.4636	137.618	39.7212	131.502	12.4465	14.0144	7.58338	98.4238	111.179	198.995
Nsrp1	204.158	312.81	273.371	137.618	115.553	139.721	346.21	338.395	378.411	192.287	292.422	117.69
Nupr1l	31.2242	24.3297	38.1915	137.618	52.3598	287.661	7.86096	4.78539	4.9292	6.84026	6.29317	11.6792
Pcmtd2	578.849	434.459	574.882	137.618	129.997	123.283	377.654	361.98	347.319	406.996	492.545	491.424
Pex1	139.308	253.724	329.653	137.618	182.356	120.544	319.024	316.861	313.952	248.53	298.716	349.927
Rpp30	295.429	250.248	317.592	137.618	182.356	268.484	111.691	135.016	114.509	138.325	140.967	123.53
Slc43a3	55.2429	62.5621	24.1209	137.618	263.604	298.619	853.57	834.708	856.164	137.185	97.7539	61.0912
Snx18	264.205	225.919	241.209	137.618	74.0259	123.283	941.678	998.437	974.464	1559.96	1582.52	1832.73
Tasor2	386.7	413.605	400.006	137.618	158.885	175.336	533.891	491.528	484.957	307.812	532.402	185.519
Thoc7	305.037	271.102	307.542	137.618	166.107	145.2	239.759	231.066	220.297	232.569	233.267	196.749
Trit1	132.103	100.794	110.554	137.618	399.017	246.567	129.706	132.282	134.605	197.988	228.652	222.803
Ube2t	28.8224	52.1351	52.262	137.618	122.775	98.6266	118.242	114.849	106.167	80.5631	90.6216	86.2463
Zbtb5	177.738	132.076	150.756	137.618	110.136	82.1889	155.582	195.175	169.109	102.224	82.6503	140.15
Zcchc2	307.439	267.627	329.653	137.618	74.0259	126.023	672.768	699.35	717.388	557.481	510.166	686.377
Zfp598	43.2335	83.4161	62.3124	137.618	122.775	117.804	626.257	689.78	667.717	923.436	855.871	742.976
Zfp777	88.869	52.1351	80.4031	137.618	110.136	271.223	120.535	122.369	127.401	355.694	318.854	272.215
1110059E24Rik	535.616	424.032	592.973	134.262	113.747	273.963	130.361	126.129	130.434	110.964	111.599	124.428
Aldh1l1	278.616	243.297	367.844	134.262	126.386	109.585	470.02	526.051	521.737	0	0	0
Arhgap12	2968.7	3190.67	3099.54	134.262	303.325	243.827	276.771	250.207	255.56	475.778	701.898	297.819
Atf2	696.54	632.572	753.779	134.262	122.775	139.721	645.909	646.369	653.687	518.72	653.65	352.173
Atrn	249.794	145.978	156.786	134.262	108.331	123.283	816.558	801.211	812.559	917.355	917.963	926.699
Banp	290.626	316.286	301.512	134.262	306.936	350.672	187.025	199.277	208.543	300.972	276.48	393.05
Bnip3	91.2708	86.8918	108.544	134.262	108.331	95.887	86.7981	105.279	104.271	889.994	1080.75	1747.39
Bub1	86.4671	104.27	52.262	134.262	171.523	126.023	1014.72	879.144	933.514	356.834	567.224	332.408
Cyb5d2	213.766	163.357	239.199	134.262	261.799	82.1889	103.175	113.14	100.48	79.4231	98.1734	138.354
Depdc5	401.111	378.848	377.895	134.262	92.0809	235.608	529.96	525.367	527.045	393.315	428.355	466.718
Diaph2	357.878	291.956	313.572	134.262	185.967	273.963	2095.93	2006.44	2136.62	462.098	709.45	348.579
Ece1	163.327	215.492	168.847	134.262	19.8606	57.5322	972.794	979.296	967.26	1076.2	1063.55	1019.68
Fahd2a	127.299	104.27	152.766	134.262	126.386	243.827	57.9746	53.6647	46.6378	51.302	58.3167	66.9308
Foxn2	869.475	848.064	1248.26	134.262	207.634	213.691	889.599	774.207	783.742	435.877	543.73	279.851
G430095P16Rik	117.691	48.6594	114.574	134.262	104.72	210.951	26.2032	34.1813	27.3002	8.74034	7.13226	12.1284
Gnl3l	458.756	333.664	482.419	134.262	124.58	169.857	401.892	407.1	391.682	1266.97	1227.59	1171.06
Gphn	439.541	236.346	400.006	134.262	126.386	153.419	184.405	186.288	183.897	537.721	564.707	536.794
Gtf3c4	148.916	79.9404	124.625	134.262	63.1928	109.585	1007.51	961.863	1041.96	972.077	852.095	894.357
H2ac8	124.897	145.978	54.2721	134.262	97.4975	172.597	7.53342	10.5962	10.6167	0.380015	2.09772	2.246
Hmgxb4	240.186	260.675	321.612	134.262	155.274	84.9285	371.103	336.003	331.773	371.274	361.647	415.959
Jrkl	120.093	142.503	122.615	134.262	75.8314	79.4492	194.231	167.83	194.514	128.825	195.088	89.8399
Kctd11	124.897	100.794	88.4434	134.262	128.191	167.117	132.981	140.144	153.184	101.084	93.978	128.471
Lmo2	136.906	180.735	138.695	134.262	83.0534	169.857	368.155	472.044	450.832	3965.83	3991.55	6384.48
Lpar5	1097.65	1254.72	990.968	134.262	93.8865	161.638	154.927	152.449	153.563	112.484	115.375	145.541
Map2k7	204.158	361.47	231.159	134.262	146.246	194.514	664.251	622.784	639.279	738.748	714.065	925.351
Mbtps2	278.616	232.87	393.975	134.262	59.5818	106.846	542.079	504.858	524.77	720.128	894.469	455.039
Mms22l	62.4485	76.4648	30.1512	134.262	153.468	95.887	280.702	277.211	272.243	148.586	132.996	126.225
Mnt	127.299	93.8431	72.3628	134.262	113.747	90.4077	659.993	692.514	749.617	465.898	437.165	714.677
Mrpl22	160.925	62.5621	122.615	134.262	122.775	126.023	70.0936	93.9987	73.938	96.1437	63.7708	75.9147
Mybpc3	16.813	0	0	134.262	34.3047	167.117	72.0588	56.0574	77.3505	3.04012	2.51727	2.246
Mycbp	266.607	201.589	205.028	134.262	92.0809	161.638	143.79	129.889	148.255	195.708	171.174	119.038
Nhlrc1	14.4112	27.8054	20.1008	134.262	272.632	156.159	40.2874	43.4103	39.4336	76.763	47.8281	66.4816
Nkap	305.037	357.994	186.937	134.262	305.131	104.106	323.61	310.025	325.327	304.772	319.693	264.579
Parp6	247.392	340.616	295.481	134.262	149.857	178.076	221.09	223.546	210.06	220.408	232.847	314.889
Pnpla3	0	0	0	134.262	110.136	194.514	24.5655	20.5088	14.4084	1.52006	7.5518	4.492
Rad1	136.906	194.638	126.635	134.262	108.331	76.7096	105.14	89.5551	108.063	190.767	180.404	152.728
Rock2	427.532	246.773	331.663	134.262	227.494	210.951	1906.94	1778.46	1973.95	1156	1835.09	865.608
Scly	218.57	201.589	172.867	134.262	155.274	109.585	158.857	178.085	197.168	727.348	606.242	620.794
Shcbp1	110.486	76.4648	50.252	134.262	124.58	142.461	331.143	299.429	344.665	68.7827	104.467	53.4548
Slc49a4	96.0745	173.784	152.766	134.262	129.997	169.857	721.571	860.344	814.834	98.0438	114.536	139.701
Slc7a5	2.40186	0	4.02016	134.262	64.9983	109.585	926.284	974.168	983.185	3738.58	3319.02	2745.06
Smn1	72.0559	86.8918	80.4031	134.262	115.553	120.544	457.574	469.31	487.611	402.816	347.802	269.969
Srfbp1	182.542	163.357	215.078	134.262	157.079	199.993	154.927	155.867	137.259	374.694	365.843	304.557
Tgfbrap1	175.336	243.297	192.967	134.262	120.969	189.034	899.753	899.995	878.914	335.933	318.434	281.648
Tial1	240.186	215.492	247.24	134.262	110.136	189.034	760.548	735.924	797.013	724.688	769.864	692.217
Tomm40l	100.878	97.3188	90.4535	134.262	68.6093	84.9285	171.959	202.695	161.526	278.931	284.451	317.584
Trim32	403.513	403.178	259.3	134.262	196.8	235.608	196.524	195.175	200.96	589.023	539.115	513.884
Ttc7b	96.0745	31.281	52.262	134.262	93.8865	123.283	931.524	935.202	949.439	1852.57	1823.34	2224.89
Vsig10l	60.0466	41.7081	24.1209	134.262	196.8	298.619	119.88	122.027	122.851	26.601	36.5004	35.0376
Wbp11	208.962	378.848	357.794	134.262	178.745	79.4492	1034.7	1041.85	1087.84	1138.14	1029.98	1006.66
Wdr47	163.327	132.076	126.635	134.262	166.107	115.064	170.648	181.161	190.722	331.753	334.796	301.862
Zbtb22	91.2708	104.27	84.4233	134.262	110.136	205.472	411.718	496.655	442.49	406.236	350.739	362.953
Zcchc14	146.514	145.978	156.786	134.262	95.692	60.2718	243.362	271.058	231.672	879.354	899.923	959.491
Zcchc3	12.0093	31.281	10.0504	134.262	81.2479	52.0529	46.8382	54.3483	54.9795	120.465	82.6503	122.182
Acat2	88.869	45.1837	44.2217	130.905	240.133	131.502	927.594	934.176	945.648	139.845	135.932	266.375
Adtrp	0	0	0	130.905	74.0259	71.2303	6.87834	2.05088	2.65418	1.14004	0	0
Atp7a	790.213	646.475	667.346	130.905	191.384	101.366	1249.24	1160.46	1266.8	512.64	643.581	521.97
Bag4	57.6447	72.9891	58.2923	130.905	227.494	87.6681	168.028	169.539	195.272	162.266	166.979	148.685
Camkmt	156.121	107.746	80.4031	130.905	144.441	79.4492	62.2326	57.4247	59.1504	135.665	130.478	140.6
Cblb	643.699	636.048	619.104	130.905	126.386	139.721	300.027	304.556	293.856	663.506	787.485	887.619
Ccdc174	336.261	236.346	182.917	130.905	185.967	101.366	94.9867	92.9733	96.6881	100.324	101.11	66.9308
Cd300lb	3420.25	3148.96	4026.19	130.905	43.3322	49.3133	179.82	214.317	181.243	1334.61	1285.48	2065.42
Cdk13	141.71	191.162	293.471	130.905	97.4975	84.9285	1065.49	1099.96	1112.86	751.669	741.335	584.409
Cenpf	146.514	45.1837	60.3023	130.905	252.771	63.0115	718.951	722.935	812.559	162.266	353.676	126.225
Ctbp2	259.401	271.102	377.895	130.905	120.969	79.4492	829.659	842.57	823.176	684.406	719.938	670.655
Dcaf15	96.0745	48.6594	36.1814	130.905	144.441	208.212	155.582	173.641	134.605	210.528	214.807	247.06
Dedd	124.897	111.221	136.685	130.905	182.356	139.721	142.152	142.536	129.676	112.484	120.409	158.567
Dmtf1	883.886	715.988	629.154	130.905	122.775	147.94	393.376	340.788	337.081	475.398	540.793	309.049
Drap1	218.57	246.773	235.179	130.905	88.4699	208.212	490	662.434	601.741	888.094	748.887	1050.68
Eml4	199.355	135.551	176.887	130.905	110.136	95.887	727.467	738.317	790.567	853.133	875.589	881.33
Enkd1	50.4391	17.3784	52.262	130.905	151.663	213.691	66.8182	69.7299	64.4587	113.244	103.627	98.3747
Erap1	1088.04	948.858	1017.1	130.905	191.384	238.348	1303.94	1261.29	1366.15	389.895	431.711	213.37
Fchsd1	62.4485	52.1351	82.4132	130.905	133.608	54.7926	77.2995	68.7045	52.3253	127.305	129.639	179.231
Gk	439.541	340.616	361.814	130.905	191.384	273.963	271.858	256.018	254.422	536.961	592.397	407.424
Glb1l	175.336	170.308	233.169	130.905	83.0534	73.97	78.6096	62.8937	66.7337	39.9015	41.1154	33.69
Grb7	4.80373	0	0	130.905	184.162	175.336	632.153	642.951	621.079	0	0	0
Gstt2	117.691	139.027	74.3729	130.905	131.802	95.887	16.0495	15.7234	17.4418	42.9417	49.0867	44.92
Jmjd7	12.0093	3.47567	4.02016	130.905	120.969	136.981	5.24064	6.15264	6.44587	2.6601	1.67818	1.7968
Klhl20	271.411	180.735	285.431	130.905	70.4148	73.97	378.964	394.795	393.577	409.656	349.481	285.691
Lyrm2	168.13	229.394	172.867	130.905	133.608	106.846	99.8998	116.9	98.2048	166.826	161.525	179.231
Lzts3	14.4112	38.2324	26.131	130.905	79.4424	167.117	179.82	191.416	176.693	136.805	127.542	190.011
Map3k3	420.326	364.946	402.016	130.905	66.8038	150.68	2068.42	2137.02	2074.43	823.872	859.227	918.164
Mettl25	201.757	229.394	194.978	130.905	142.635	183.555	87.1257	101.86	100.101	72.5828	59.1558	84.4495
Mmaa	153.719	100.794	106.534	130.905	111.942	224.65	86.4706	97.7586	79.6255	77.143	92.2998	88.0431
Myo19	19.2149	31.281	24.1209	130.905	117.358	98.6266	198.489	181.161	199.064	174.427	195.927	107.808
Pigbos1	136.906	149.454	124.625	130.905	93.8865	145.2	51.0963	69.7299	84.1755	85.5033	67.1271	88.0431
Ppp1r14b	24.0186	17.3784	10.0504	130.905	129.997	199.993	332.453	531.862	505.811	610.684	524.431	628.43
Psph	105.682	55.6107	134.675	130.905	200.411	232.868	130.361	121.686	145.601	735.328	628.058	454.59
Pus10	319.448	278.054	229.149	130.905	102.914	98.6266	473.951	417.696	462.965	340.873	409.895	243.017
Rcn3	21.6168	90.3675	70.3527	130.905	128.191	210.951	1.31016	4.78539	5.30837	0	0	0
Rpl39l	2.40186	17.3784	6.03023	130.905	61.3873	41.0944	8.84359	11.9635	10.9959	0	0	0
Rps6ka5	79.2615	69.5134	64.3225	130.905	193.189	104.106	593.175	554.763	608.187	150.866	192.571	138.803
Rtn4	571.644	503.972	594.983	130.905	128.191	147.94	2988.15	3194.25	3219.52	4572.34	4554.16	5298.76
Setd5	773.4	674.28	637.195	130.905	113.747	153.419	1551.89	1471.51	1545.87	1401.11	1487.29	1762.66
Sik3	199.355	142.503	154.776	130.905	92.0809	271.223	793.63	823.087	850.855	1080.38	1068.58	1352.54
Slc45a4	216.168	114.697	231.159	130.905	117.358	147.94	366.19	370.184	411.019	1003.24	936.004	1139.17
Snhg5	228.177	271.102	215.078	130.905	108.331	246.567	130.689	118.267	137.638	300.212	300.813	232.685
Snupn	117.691	118.173	102.514	130.905	222.078	232.868	88.4359	97.4168	82.2797	171.387	182.921	214.717
Tada2a	112.888	180.735	136.685	130.905	180.551	139.721	111.036	113.482	118.68	297.551	242.497	204.835
Tcea1	384.298	330.189	351.764	130.905	202.217	175.336	494.258	468.968	504.674	698.087	795.876	364.301
Tent5a	8850.87	7618.67	9469.48	130.905	196.8	213.691	544.699	487.084	523.253	86.6433	104.047	118.14
Tgfb2	8252.8	9665.84	8396.1	130.905	75.8314	123.283	2.94786	3.75995	10.6167	0	0	0
Tlcd2	81.6634	52.1351	60.3023	130.905	77.6369	287.661	27.1858	27.3451	25.0252	11.0204	9.64952	17.0696
Trmt61a	64.8503	69.5134	92.4636	130.905	95.692	142.461	125.775	117.926	116.026	364.814	249.209	148.236
Trps1	2041.58	1849.06	2084.45	130.905	142.635	161.638	761.203	680.551	738.242	464.378	644.42	458.633
Trub1	160.925	149.454	192.967	130.905	220.272	117.804	126.431	98.4423	113.372	283.871	293.681	229.541
Tspyl3	33.6261	24.3297	54.2721	130.905	157.079	54.7926	84.8329	78.2753	76.213	7.60029	7.5518	7.1872
Ttc9c	345.868	469.216	367.844	130.905	120.969	243.827	530.943	556.814	571.787	470.078	490.028	457.285
Ube2q1	110.486	170.308	132.665	130.905	128.191	249.306	1539.44	1689.93	1690.71	2536.98	2300.36	2782.79
Usp11	40.8317	72.9891	40.2016	130.905	185.967	145.2	32.4265	41.0176	26.1627	101.084	101.949	89.8399
Usp46	182.542	139.027	128.645	130.905	128.191	287.661	227.313	240.978	235.843	297.171	312.98	241.22
Vill	550.027	514.399	393.975	130.905	167.912	301.359	20.635	23.5851	17.4418	1.52006	0	4.0428
Acaca	1614.05	1442.4	1666.35	127.549	83.0534	136.981	1559.42	1582.94	1598.58	400.915	426.677	347.681
Arid5a	513.999	458.789	436.187	127.549	28.8881	139.721	44.5455	47.8539	45.1211	155.046	139.289	114.097
Atxn3	321.85	639.524	864.334	127.549	36.1102	109.585	839.158	740.026	834.93	619.804	727.91	456.836
Bdh1	0	0	0	127.549	90.2754	71.2303	546.992	535.622	513.395	3.04012	2.09772	7.1872
Bin1	1899.87	1904.67	1891.48	127.549	225.689	260.265	681.284	693.539	697.292	1595.3	1498.61	1751.43
Ccdc93	482.775	295.432	464.328	127.549	182.356	167.117	776.598	798.476	777.676	534.301	565.126	621.243
Cdk19	254.598	229.394	235.179	127.549	166.107	131.502	861.431	831.974	806.113	456.018	458.143	601.478
Cela1	9.60745	6.95134	12.0605	127.549	162.496	167.117	106.123	101.86	85.6922	46.3618	48.2476	67.38
Cenpn	62.4485	66.0378	44.2217	127.549	104.72	87.6681	131.016	136.384	143.705	98.0438	98.5929	105.562
Cldn1	2.40186	0	0	127.549	84.8589	106.846	95.9693	84.0861	99.7215	0	0	0
Clec4b1	2.40186	10.427	0	127.549	84.8589	156.159	56.3369	65.97	50.8086	0	0.419544	0.898399
Cradd	108.084	142.503	150.756	127.549	48.7487	95.887	65.1805	68.3627	89.8631	76.763	67.9662	80.8559
Cxcl2	1131.28	966.237	1053.28	127.549	74.0259	202.732	4.25802	4.44357	4.17086	2437.79	2544.54	3102.17
Cyp2r1	115.289	38.2324	96.4837	127.549	108.331	126.023	16.0495	8.88715	14.0293	0	0	0
Dmd	0	0	0	127.549	120.969	134.242	846.691	818.643	857.68	0	0	0
Dnph1	153.719	83.4161	114.574	127.549	86.6644	46.5737	59.6123	64.6027	76.213	142.886	146.841	130.717
Edrf1	228.177	312.81	305.532	127.549	133.608	158.898	228.623	219.444	243.047	218.888	235.784	221.006
Exoc8	120.093	111.221	285.431	127.549	90.2754	65.7511	325.575	372.918	354.902	328.713	271.865	352.622
Fancc	184.944	156.405	118.595	127.549	122.775	246.567	103.83	100.151	101.996	103.364	121.668	160.364
Foxm1	62.4485	83.4161	16.0806	127.549	48.7487	101.366	694.713	714.732	710.184	226.869	198.445	292.878
Foxred2	62.4485	139.027	76.383	127.549	39.7212	82.1889	140.842	140.827	175.934	529.74	474.924	481.542
Icam5	0	0	2.01008	127.549	133.608	580.801	56.3369	48.8793	45.8795	33.4413	25.1727	39.0804
Iqcc	165.729	121.649	110.554	127.549	113.747	180.815	75.0067	77.5917	72.4213	188.867	166.14	213.37
Iqgap3	129.701	114.697	42.2116	127.549	102.914	126.023	616.103	627.569	712.838	657.425	674.208	1359.73
Kat6b	252.196	236.346	205.028	127.549	113.747	68.4907	211.919	204.063	183.139	180.127	211.87	203.038
Kcna3	0	0	0	127.549	462.21	232.868	1337.02	1092.78	1241.02	2.28009	11.3277	2.6952
Kin	156.121	139.027	134.675	127.549	144.441	142.461	137.239	151.082	139.534	140.605	111.179	105.562
Mbd4	103.28	114.697	60.3023	127.549	155.274	134.242	293.476	255.335	254.802	81.3231	93.5584	92.0859
Mcee	163.327	208.54	267.34	127.549	137.219	156.159	136.584	151.082	152.805	138.325	150.197	242.119
Med12	506.793	493.545	582.923	127.549	128.191	202.732	929.232	918.111	907.351	722.028	743.013	785.65
Mfsd4b4	91.2708	121.649	116.585	127.549	117.358	60.2718	181.785	163.729	134.605	367.094	323.888	237.177
Mterf4	115.289	135.551	188.947	127.549	93.8865	194.514	90.4011	110.748	114.509	115.144	86.8457	155.872
Nkiras1	105.682	83.4161	80.4031	127.549	157.079	115.064	57.6471	54.0065	60.2879	38.0015	37.759	34.1392
Nudt2	112.888	111.221	128.645	127.549	171.523	112.325	128.723	133.991	114.13	165.686	171.174	205.284
Peli2	103.28	100.794	84.4233	127.549	373.74	189.034	909.907	876.751	931.997	1.52006	3.35636	0
Plpp3	50.4391	34.7567	30.1512	127.549	27.0826	199.993	175.889	155.525	168.73	93.4836	79.7134	160.813
Rab4b	81.6634	55.6107	54.2721	127.549	148.052	189.034	308.543	356.17	367.794	351.894	319.273	464.472
Rap2a	50.4391	52.1351	84.4233	127.549	128.191	131.502	649.185	626.886	668.475	380.395	465.694	667.96
Rassf2	1025.6	775.075	1033.18	127.549	92.0809	197.253	250.896	245.422	245.322	640.325	688.053	736.688
Scaf4	211.364	225.919	198.998	127.549	377.351	252.046	578.436	603.643	650.654	980.058	903.699	697.607
Smg6	403.513	420.556	434.177	127.549	153.468	139.721	300.027	313.443	313.952	215.848	232.428	318.483
Socs3	2738.12	3837.14	2982.96	127.549	169.718	213.691	89.0909	89.2133	108.063	240.169	179.985	375.082
Sp3os	33.6261	66.0378	68.3427	127.549	54.1653	175.336	9.17113	9.91259	15.9251	36.8614	33.9831	41.7756
Stap2	0	0	2.01008	127.549	115.553	30.1359	104.158	87.8461	87.2089	11.0204	4.19544	16.1712
Tm7sf3	413.121	507.448	528.651	127.549	438.739	364.371	508.015	570.145	557.758	5.32021	3.35636	4.9412
Tmem202	31.2242	20.854	20.1008	127.549	115.553	43.8341	25.2206	27.3451	23.1293	31.5412	22.2359	35.0376
Trmt10b	158.523	111.221	128.645	127.549	77.6369	84.9285	60.2674	63.2355	80.0047	131.865	133.835	119.487
Trmt12	206.56	218.967	251.26	127.549	173.329	106.846	112.346	112.115	99.3423	78.283	69.6444	55.7008
Usp45	256.999	319.762	339.703	127.549	115.553	104.106	589.572	553.396	610.083	612.584	773.22	495.467
Vezt	281.018	191.162	146.736	127.549	110.136	71.2303	155.582	149.372	166.076	542.281	560.092	637.414
Zbtb43	276.214	410.129	301.512	127.549	83.0534	271.223	278.737	252.258	297.269	322.252	341.09	367.445
Zfp467	367.485	517.875	387.945	127.549	155.274	284.921	70.0936	86.4788	87.9672	224.969	213.129	294.226
2010320M18Rik	16.813	24.3297	16.0806	124.192	148.052	199.993	35.0468	48.1957	43.9836	28.8811	19.7186	31.444
4930404N11Rik	9.60745	20.854	20.1008	124.192	88.4699	117.804	0	0	0	0	0	0
Aim2	396.308	427.508	568.852	124.192	83.0534	95.887	1077.93	1059.96	1059.4	1106.98	1147.03	1057.87
Amacr	120.093	156.405	100.504	124.192	120.969	153.419	28.496	24.9524	18.5793	79.8031	83.9089	95.2303
Apba1	28.8224	66.0378	78.393	124.192	124.58	87.6681	297.079	309.683	277.173	40.2816	38.5981	42.2248
Apool	156.121	166.832	186.937	124.192	140.83	147.94	231.243	201.328	207.785	148.586	183.341	221.905
AW209491	165.729	83.4161	192.967	124.192	68.6093	115.064	94.6591	91.9478	89.8631	217.368	183.76	168.001
Carns1	2.40186	3.47567	2.01008	124.192	133.608	63.0115	7.20588	14.3562	8.34172	13.6805	16.3622	15.2728
Ccdc126	295.429	243.297	190.957	124.192	79.4424	112.325	84.8329	83.7443	85.6922	114.384	95.2366	105.113
Cenpo	232.981	125.124	134.675	124.192	124.58	145.2	218.469	223.888	222.951	131.865	121.668	152.279
Cep192	293.027	288.481	448.247	124.192	238.327	90.4077	871.257	814.883	883.085	489.459	644.001	347.231
Cep95	177.738	173.784	225.129	124.192	77.6369	131.502	118.242	117.584	120.197	134.525	206.835	193.156
Cfap97	300.233	340.616	305.532	124.192	124.58	82.1889	211.919	216.368	199.064	245.869	276.06	165.755
Cul4b	180.14	267.627	301.512	124.192	83.0534	57.5322	1060.25	989.55	1111.34	383.055	579.391	389.905
Dffb	103.28	104.27	118.595	124.192	220.272	293.14	102.52	91.9478	87.2089	69.9227	52.8626	44.0216
Dnaaf5	26.4205	128.6	128.645	124.192	48.7487	65.7511	188.991	218.419	196.789	369.374	364.584	363.852
Eme2	216.168	125.124	196.988	124.192	45.1377	145.2	66.4907	49.9048	66.3546	102.984	80.133	70.9736
Erbin	1044.81	1150.45	1493.49	124.192	249.16	147.94	1742.84	1574.39	1782.85	1103.56	1901.38	845.843
Erich1	158.523	118.173	118.595	124.192	137.219	128.763	120.862	115.533	131.951	186.587	175.789	172.942
Fcgr1	713.354	406.654	783.93	124.192	173.329	169.857	673.095	706.528	656.721	2191.54	2034.79	2637.25
Gm9920	93.6727	83.4161	28.1411	124.192	104.72	183.555	7.20588	8.54534	3.41252	0.380015	0	3.1444
Gramd1b	734.97	785.502	697.497	124.192	74.0259	76.7096	439.231	402.998	431.115	2904.07	3049.67	4368.02
Gtse1	74.4578	13.9027	28.1411	124.192	124.58	191.774	285.288	328.825	305.61	192.287	172.013	131.166
Itch	3934.25	4059.58	4601.07	124.192	54.1653	167.117	1216.48	1175.84	1296.76	1368.05	1712.58	1276.18
Jade2	367.485	330.189	402.016	124.192	160.69	134.242	16.0495	17.0907	23.1293	925.336	900.762	949.159
Jund	12.0093	48.6594	18.0907	124.192	61.3873	161.638	630.187	841.887	867.539	3698.68	3360.97	3449.4
Kdm1a	168.13	121.649	166.836	124.192	106.525	115.064	417.286	446.75	446.282	681.366	644.42	800.923
Mir22hg	230.579	139.027	174.877	124.192	169.718	227.389	263.67	193.125	238.876	128.445	172.433	163.958
Nacc1	64.8503	34.7567	82.4132	124.192	68.6093	41.0944	1072.37	1208.99	1169.74	1276.09	1173.89	1323.34
Narf	725.363	768.123	812.072	124.192	209.439	150.68	653.115	608.77	663.546	326.813	353.256	579.018
Pbk	230.579	152.93	74.3729	124.192	352.074	265.744	166.718	149.372	142.568	198.368	196.766	181.477
Pde1b	48.0373	90.3675	38.1915	124.192	54.1653	84.9285	574.505	477.172	498.986	262.21	317.595	318.932
Penk	0	0	0	124.192	149.857	301.359	24.238	21.1924	21.6126	0	0	0
Pip5k1a	293.027	163.357	201.008	124.192	218.467	147.94	421.217	436.154	424.29	1381.35	1359.74	1469.78
Pkd2	160.925	118.173	192.967	124.192	83.0534	128.763	367.5	355.828	417.086	266.01	324.727	234.931
Poc1a	45.6354	45.1837	38.1915	124.192	176.94	158.898	225.675	210.899	176.693	124.645	126.702	145.99
Pomgnt2	81.6634	59.0864	48.2419	124.192	137.219	112.325	32.0989	23.2433	20.8543	84.7433	67.5467	83.1019
Sema3e	0	0	0	124.192	119.164	82.1889	1335.05	1320.08	1398.75	374.314	477.861	318.483
Slc37a3	163.327	274.578	243.219	124.192	218.467	213.691	403.857	412.569	394.336	501.239	515.62	757.8
Slc7a6	62.4485	100.794	78.393	124.192	59.5818	169.857	358.001	326.432	333.669	809.431	832.796	888.517
Slc8a1	136.906	83.4161	140.705	124.192	119.164	131.502	1127.72	1040.48	1076.08	0	0	0
Tia1	393.906	260.675	402.016	124.192	162.496	153.419	715.348	650.813	674.921	311.612	449.332	191.359
Timm23	55.2429	76.4648	40.2016	124.192	79.4424	123.283	120.862	151.423	130.813	130.725	111.599	99.7223
Tlnrd1	64.8503	27.8054	38.1915	124.192	97.4975	208.212	589.572	724.986	658.996	953.837	944.814	1516.05
Tmem64	187.345	135.551	112.564	124.192	182.356	180.815	1896.79	1753.16	1849.59	568.502	593.655	714.228
Tspan3	903.101	799.404	711.568	124.192	124.58	63.0115	41.5976	38.6249	45.8795	536.961	527.787	675.596
Ube2d1	230.579	271.102	265.33	124.192	231.105	128.763	303.63	296.01	309.781	235.229	240.399	239.423
Vapb	120.093	111.221	126.635	124.192	101.108	60.2718	1324.9	1460.91	1346.43	3938.47	3896.73	5271.81
Xylt1	134.504	128.6	126.635	124.192	81.2479	145.2	160.822	158.601	192.997	261.83	272.284	437.521
Zbtb2	132.103	142.503	118.595	124.192	102.914	224.65	297.079	274.818	284.756	175.567	211.87	215.616
Zcchc9	228.177	267.627	243.219	124.192	117.358	189.034	248.275	223.204	250.631	257.65	242.077	283.894
Zdhhc18	76.8596	76.4648	46.2318	124.192	124.58	123.283	348.175	383.515	371.586	187.347	209.353	300.964
Zfp12	84.0652	100.794	64.3225	124.192	64.9983	54.7926	174.906	160.994	179.347	241.689	273.963	226.846
Zfp51	288.224	354.519	241.209	124.192	90.2754	115.064	134.291	110.064	127.401	69.5427	170.335	84.4495
Zyg11b	336.261	364.946	349.754	124.192	95.692	249.306	825.074	747.204	734.83	918.115	989.286	606.42
Abhd17c	31.2242	20.854	46.2318	120.836	214.856	191.774	848.984	991.601	1025.27	1156	1223.81	1668.33
Ajuba	33.6261	13.9027	40.2016	120.836	64.9983	243.827	116.932	125.446	107.684	88.9234	110.34	140.15
Anxa11	93.6727	69.5134	88.4434	120.836	126.386	120.544	2585.6	2770.4	2745.94	1304.59	1277.09	1738.4
Arntl2	43.2335	79.9404	22.1109	120.836	48.7487	19.1774	19.98	23.5851	17.8209	0	0	1.3476
Atpaf1	88.869	111.221	84.4233	120.836	160.69	161.638	70.7487	65.6282	76.213	104.884	81.8112	92.0859
Bmpr2	374.691	260.675	367.844	120.836	99.303	197.253	1521.42	1426.05	1452.6	678.706	903.699	585.307
C1ra	384.298	413.605	452.268	120.836	144.441	161.638	118.242	126.129	130.055	90.8235	76.7766	127.124
Casc3	76.8596	66.0378	110.554	120.836	160.69	175.336	814.592	798.134	747.721	637.665	645.259	685.928
Casp4	562.036	542.205	544.731	120.836	133.608	210.951	61.9051	57.4247	73.5588	178.987	215.226	180.578
Celsr3	393.906	232.87	317.592	120.836	149.857	117.804	134.619	127.496	127.022	47.5018	59.9949	71.4228
Clec4e	5099.16	4813.81	5356.86	120.836	50.5542	260.265	58.6297	57.0828	44.3628	1298.51	1595.53	2553.7
Clmp	43.2335	31.281	78.393	120.836	162.496	117.804	193.904	218.077	185.793	45.9818	53.7017	42.674
Cspg4	0	0	0	120.836	102.914	186.295	382.894	401.289	434.907	3.42013	7.5518	1.7968
D030028A08Rik	103.28	163.357	134.675	120.836	95.692	46.5737	81.23	75.5408	86.4505	151.246	149.358	87.5939
Epg5	559.634	570.01	631.165	120.836	99.303	136.981	518.496	471.019	508.845	1071.64	1000.19	980.154
Fam114a1	249.794	295.432	400.006	120.836	79.4424	145.2	96.9519	84.7697	93.2756	84.7433	89.7825	153.177
Fam53c	345.868	291.956	267.34	120.836	126.386	246.567	412.701	392.744	401.54	785.49	722.875	899.747
Fmr1	269.009	243.297	235.179	120.836	66.8038	153.419	779.218	776.6	813.697	206.728	315.497	116.792
Gatad1	288.224	371.897	357.794	120.836	146.246	142.461	422.527	510.327	494.816	475.778	474.924	571.382
Ift172	360.28	382.324	400.006	120.836	99.303	65.7511	215.194	195.859	188.447	496.679	454.786	579.018
Klhdc1	43.2335	100.794	50.252	120.836	83.0534	145.2	50.1136	39.9922	42.4669	74.1029	76.3571	65.5832
Lrch3	429.934	455.313	404.026	120.836	279.854	120.544	355.709	333.952	330.256	405.476	445.137	455.488
Med31	55.2429	38.2324	76.383	120.836	113.747	109.585	52.734	39.6504	40.9503	69.9227	54.1212	59.7436
Mplkip	81.6634	125.124	122.615	120.836	139.024	153.419	130.033	158.601	130.055	235.989	214.807	216.963
Nipal3	112.888	72.9891	54.2721	120.836	111.942	98.6266	566.317	570.145	556.999	554.441	513.522	607.318
Nol10	72.0559	48.6594	90.4535	120.836	92.0809	54.7926	248.275	256.36	230.535	661.225	512.264	379.574
Nostrin	76.8596	79.9404	110.554	120.836	124.58	117.804	57.6471	49.9048	48.5336	349.993	391.015	388.109
Nrg4	60.0466	20.854	42.2116	120.836	149.857	199.993	216.504	221.837	230.914	11.0204	13.0059	21.1124
Nup153	218.57	208.54	315.582	120.836	86.6644	128.763	1558.11	1523.12	1565.59	1171.21	1345.9	843.597
Nutf2	74.4578	41.7081	80.4031	120.836	120.969	73.97	187.353	209.19	197.926	332.513	268.508	244.365
Oas1a	538.017	490.07	594.983	120.836	117.358	145.2	88.7634	92.6314	90.2422	41.8016	33.9831	37.2836
Pcgf3	211.364	298.908	235.179	120.836	110.136	134.242	522.427	509.644	541.074	383.055	359.55	424.494
Pcyox1l	276.214	378.848	233.169	120.836	144.441	227.389	56.992	64.6027	68.6296	168.727	125.444	139.252
Pde7a	120.093	107.746	106.534	120.836	50.5542	194.514	513.911	466.575	457.657	911.275	1016.56	1141.87
Pinx1	62.4485	38.2324	36.1814	120.836	162.496	52.0529	132.981	153.132	144.463	204.448	180.824	182.824
Polr3b	518.803	364.946	548.751	120.836	148.052	153.419	266.29	240.637	283.998	603.463	568.063	560.601
Ppp6r1	153.719	76.4648	140.705	120.836	117.358	156.159	2659.3	2832.27	2890.78	1595.3	1473.02	1658.45
Ptgs1	12415.2	10781.5	11972	120.836	48.7487	60.2718	3276.06	3162.8	3071.27	1692.97	1738.17	2064.97
Pyroxd1	165.729	149.454	190.957	120.836	131.802	106.846	92.6939	81.6934	94.4131	90.0635	107.823	53.904
Rabgap1	602.868	576.961	603.023	120.836	131.802	52.0529	575.161	571.854	594.158	771.05	831.537	629.329
Sirpb1c	96.0745	48.6594	44.2217	120.836	198.606	191.774	1195.85	1101.66	1146.99	25.461	25.1727	28.2996
Ska3	45.6354	31.281	38.1915	120.836	135.413	32.8755	172.941	145.613	159.251	103.744	107.823	96.5779
Slc25a13	441.943	458.789	474.378	120.836	135.413	120.544	259.412	291.567	259.731	848.193	767.766	851.683
Slx4	206.56	222.443	265.33	120.836	99.303	126.023	398.616	369.5	381.823	385.335	351.578	339.146
Smurf2	254.598	302.383	217.088	120.836	74.0259	131.502	902.046	857.952	936.548	359.494	356.193	346.782
Tbc1d2b	533.214	514.399	673.376	120.836	84.8589	109.585	321.972	280.971	318.502	402.056	386.4	589.799
Thada	562.036	476.167	568.852	120.836	99.303	106.846	259.412	234.484	257.835	423.336	442.619	316.237
Thtpa	148.916	118.173	140.705	120.836	93.8865	134.242	228.951	219.786	233.568	321.872	299.974	357.563
Tmem260	326.653	354.519	361.814	120.836	296.103	232.868	672.768	632.013	748.48	830.332	842.026	829.223
Trappc8	264.205	239.821	293.471	120.836	102.914	145.2	1745.13	1673.52	1804.09	657.045	732.944	531.852
Tsc1	259.401	274.578	188.947	120.836	39.7212	35.6152	501.792	468.284	479.27	431.697	409.056	482.44
Yju2	288.224	232.87	174.877	120.836	144.441	147.94	96.6244	111.089	124.367	78.283	81.8112	81.3051
Zbtb40	168.13	232.87	194.978	120.836	166.107	142.461	245.983	195.175	225.226	320.732	280.256	293.327
Zfp260	355.476	566.534	552.771	120.836	93.8865	147.94	379.947	381.122	355.661	200.648	305.428	169.797
Zfp74	300.233	253.724	251.26	120.836	198.606	126.023	102.848	102.202	92.5172	87.4034	95.6561	81.7543
Zfp771	206.56	361.47	114.574	120.836	444.155	876.681	93.6765	103.228	80.0047	152.386	144.323	185.969
Zfp944	235.383	281.529	158.796	120.836	61.3873	106.846	267.273	270.033	257.835	102.604	161.525	86.2463
0610010F05Rik	562.036	576.961	389.955	117.479	180.551	172.597	518.169	447.776	521.357	287.671	321.371	115.444
1110059G10Rik	223.373	264.151	221.109	117.479	111.942	189.034	178.837	181.845	178.968	82.8432	73.4203	74.1179
4632404H12Rik	105.682	97.3188	96.4837	117.479	70.4148	90.4077	59.9399	50.5884	41.3294	88.5434	69.6444	82.6527
Acbd3	266.607	232.87	319.602	117.479	153.468	238.348	892.547	875.726	897.872	863.773	902.44	940.175
AI597479	350.672	361.47	468.348	117.479	97.4975	126.023	291.838	258.411	287.789	405.096	419.125	347.681
Arhgap23	120.093	93.8431	96.4837	117.479	119.164	128.763	414.011	491.186	441.353	207.868	205.157	287.488
Arvcf	100.878	100.794	70.3527	117.479	171.523	339.714	16.0495	15.3816	15.1668	236.749	229.91	340.493
Atp11c	840.652	1049.65	1292.48	117.479	158.885	112.325	1174.56	1036.04	1106.04	228.009	382.625	170.696
Casd1	110.486	135.551	72.3628	117.479	43.3322	172.597	501.464	476.488	489.128	299.072	282.773	210.225
Ccdc17	163.327	156.405	132.665	117.479	81.2479	120.544	16.7045	28.7123	24.2668	44.0817	36.0808	43.1232
Ccdc34	88.869	48.6594	74.3729	117.479	272.632	98.6266	224.693	228.673	216.126	148.586	132.996	164.407
Ccdc90b	302.635	243.297	237.189	117.479	194.995	169.857	139.532	151.765	127.022	218.128	216.065	229.99
Cep170b	0	0	6.03023	117.479	43.3322	136.981	101.21	136.384	122.092	802.211	739.657	1062.81
Cerkl	36.028	48.6594	14.0705	117.479	48.7487	101.366	4.58556	8.54534	6.0667	9.88038	11.3277	12.1284
Churc1	353.074	455.313	430.157	117.479	144.441	156.159	105.14	99.1259	84.1755	274.371	205.577	320.279
Dpm1	223.373	239.821	345.733	117.479	120.969	175.336	5.24064	12.6471	9.85839	13.3005	15.5231	10.3316
Dusp16	93.6727	149.454	122.615	117.479	70.4148	109.585	491.638	496.997	527.424	802.211	858.388	772.623
Fuz	88.869	104.27	112.564	117.479	90.2754	167.117	54.0441	52.9811	41.3294	22.8009	12.1668	19.3156
Gbp8	19.2149	48.6594	22.1109	117.479	160.69	84.9285	23.5829	14.698	15.5459	292.991	317.595	133.412
Gcc2	485.176	462.264	574.882	117.479	151.663	147.94	496.878	557.84	526.666	165.686	287.388	109.156
Gmfg	917.512	622.145	856.293	117.479	113.747	172.597	135.274	135.7	122.472	30.7812	38.1785	61.5404
Ice1	240.186	225.919	259.3	117.479	83.0534	104.106	949.539	863.079	912.281	1120.66	1085.78	965.779
Kbtbd2	564.438	570.01	430.157	117.479	133.608	191.774	563.042	497.68	588.091	469.698	531.982	507.146
Klhl5	389.102	354.519	420.106	117.479	95.692	142.461	1068.44	1170.37	1238.37	583.703	533.241	688.623
Lrrc40	408.317	250.248	305.532	117.479	207.634	216.431	257.447	239.953	252.147	500.099	556.316	427.638
Mcoln2	9.60745	0	2.01008	117.479	171.523	82.1889	204.713	185.947	221.056	1079.24	1173.89	1190.83
Med13l	384.298	371.897	381.915	117.479	139.024	158.898	637.721	577.323	602.879	826.912	808.043	905.137
Mfsd9	100.878	48.6594	50.252	117.479	124.58	79.4492	110.381	88.8715	86.4505	64.6025	65.4489	112.749
Mid1	9.60745	0	6.03023	117.479	101.108	30.1359	87.1257	88.1879	87.588	335.933	400.665	307.253
Mysm1	689.335	615.194	719.608	117.479	61.3873	150.68	581.384	551.687	550.933	256.89	438.424	170.696
Mzf1	38.4298	45.1837	40.2016	117.479	54.1653	30.1359	13.4291	14.0144	7.58338	12.1605	11.3277	15.2728
Ndc80	105.682	69.5134	68.3427	117.479	173.329	43.8341	207.66	222.521	229.776	87.7834	98.1734	94.3319
Nfkbiz	1152.89	1133.07	984.938	117.479	117.358	134.242	65.1805	56.0574	58.0129	473.878	630.575	694.463
Npl	88.869	62.5621	90.4535	117.479	92.0809	136.981	182.767	194.834	221.056	0	0	0
Nudt6	76.8596	83.4161	68.3427	117.479	120.969	101.366	14.4118	17.0907	10.6167	21.6608	11.7472	18.8664
Ogfod1	213.766	90.3675	225.129	117.479	139.024	120.544	469.038	469.31	552.828	745.589	680.501	579.018
Oscp1	314.644	257.2	369.854	117.479	175.134	134.242	105.468	111.431	123.609	49.4019	43.6326	57.4976
Pan2	506.793	424.032	416.086	117.479	68.6093	136.981	205.368	230.04	243.047	250.81	231.589	326.119
Ppm1f	420.326	406.654	430.157	117.479	93.8865	54.7926	283.977	256.36	276.793	996.778	972.924	992.731
Ppp1r37	33.6261	34.7567	40.2016	117.479	74.0259	156.159	382.567	439.572	427.703	298.692	281.934	338.697
Prkaa1	494.784	444.886	590.963	117.479	124.58	84.9285	1231.55	1151.91	1238.37	495.539	653.65	380.921
Prkag2	249.794	264.151	359.804	117.479	149.857	186.295	228.951	199.961	211.955	243.969	230.33	271.317
Ralgapa2	614.877	674.28	623.124	117.479	88.4699	54.7926	330.488	296.694	313.573	2758.91	2981.28	3553.62
Rhoq	439.541	271.102	404.026	117.479	106.525	123.283	1175.87	1145.08	1097.32	489.079	480.798	478.847
Rsf1	266.607	271.102	327.643	117.479	314.159	73.97	446.11	417.696	455.003	324.152	503.873	208.878
Rufy3	67.2522	111.221	116.585	117.479	74.0259	90.4077	439.559	399.922	368.931	228.769	268.089	253.349
Scrn2	14.4112	6.95134	34.1713	117.479	70.4148	43.8341	32.754	28.7123	24.646	90.8235	71.3226	57.4976
Slc16a1	192.149	149.454	90.4535	117.479	140.83	227.389	333.763	306.265	321.535	1792.15	1777.19	1170.61
Slc16a14	0	0	0	117.479	77.6369	101.366	33.0816	28.0287	25.7835	91.2035	87.2652	32.3424
Slf2	396.308	427.508	450.257	117.479	193.189	230.129	1200.11	1081.5	1138.64	347.713	382.625	238.076
Snhg12	91.2708	118.173	136.685	117.479	187.773	304.099	44.2179	47.1703	38.2961	351.514	249.629	191.808
Srr	177.738	149.454	201.008	117.479	92.0809	95.887	115.622	90.5806	113.372	93.1036	102.788	119.038
Tom1	79.2615	107.746	116.585	117.479	162.496	139.721	284.96	284.389	304.852	155.806	148.519	198.546
Traf3ip3	425.13	420.556	438.197	117.479	64.9983	183.555	172.614	189.023	192.618	380.395	356.193	345.884
Trim68	192.149	152.93	156.786	117.479	108.331	71.2303	40.615	50.2466	51.1878	31.9212	38.1785	28.2996
Ube2n	345.868	191.162	416.086	117.479	128.191	147.94	535.201	576.297	560.791	456.018	462.338	369.242
Vps13a	744.578	764.648	818.102	117.479	139.024	73.97	415.321	411.543	443.628	323.392	671.271	239.423
Wdr53	98.4764	125.124	148.746	117.479	126.386	191.774	113.329	105.962	122.851	83.2232	82.6503	104.214
Wfdc10	0	0	0	117.479	88.4699	35.6152	0	1.02544	0	0	0	0
Ythdc2	103.28	79.9404	130.655	117.479	117.358	219.17	280.047	255.676	264.281	168.346	236.204	105.113
Zbtb25	67.2522	111.221	126.635	117.479	70.4148	172.597	104.485	102.544	99.3423	297.931	319.273	271.317
Adrb1	2.40186	0	0	114.123	151.663	205.472	106.123	117.242	149.013	71.0627	66.7076	107.359
Ankrd26	206.56	166.832	186.937	114.123	305.131	243.827	154.271	137.751	115.647	125.025	200.542	91.1875
Arhgef39	55.2429	86.8918	8.04031	114.123	162.496	334.235	150.668	140.144	107.684	67.6426	51.604	90.2891
Armc9	146.514	191.162	211.058	114.123	95.692	60.2718	104.813	96.3914	76.5921	93.1036	86.0066	70.0752
Atmin	451.55	323.237	416.086	114.123	83.0534	117.804	357.674	377.362	401.161	619.424	532.821	600.58
Btf3l4	151.317	166.832	168.847	114.123	124.58	98.6266	322.955	328.825	323.431	346.573	312.141	276.707
Car9	38.4298	10.427	22.1109	114.123	66.8038	43.8341	37.012	51.272	53.842	16.3406	18.8795	9.43319
Cdc27	434.737	444.886	450.257	114.123	216.661	142.461	857.173	813.174	837.964	728.108	998.935	421.799
Cebpzos	165.729	201.589	253.27	114.123	157.079	180.815	35.3743	47.8539	48.5336	61.5624	57.8971	60.642
Cenpc1	170.532	125.124	118.595	114.123	158.885	101.366	219.779	199.619	221.435	154.286	194.249	112.3
Champ1	554.831	479.643	391.965	114.123	241.938	126.023	474.278	475.121	488.37	634.244	566.805	612.708
Ckap2	43.2335	38.2324	30.1512	114.123	79.4424	46.5737	240.414	226.281	229.018	112.864	130.898	112.3
Dclre1a	201.757	236.346	201.008	114.123	74.0259	93.1474	183.75	179.11	171.384	250.81	251.307	222.354
Desi2	201.757	135.551	172.867	114.123	229.3	106.846	715.675	656.282	665.062	756.229	785.807	610.462
Dph6	196.953	152.93	190.957	114.123	86.6644	202.732	154.927	150.056	182.001	662.746	559.253	352.622
Ehhadh	103.28	114.697	54.2721	114.123	90.2754	134.242	248.603	264.905	238.118	0	0.839089	0
Ercc6	146.514	79.9404	128.645	114.123	97.4975	101.366	452.333	396.162	424.29	1539.82	1640.84	1573.1
Faap24	112.888	184.211	160.806	114.123	180.551	57.5322	120.862	152.107	146.359	235.609	220.68	187.316
Fbxo31	108.084	139.027	122.615	114.123	157.079	243.827	174.906	199.961	190.343	1056.06	1077.81	1633.74
H4c4	98.4764	62.5621	90.4535	114.123	86.6644	49.3133	0.32754	4.10176	2.65418	0.380015	4.19544	3.5936
H4c9	72.0559	111.221	68.3427	114.123	108.331	123.283	18.9973	17.7743	20.4751	18.6207	23.4945	45.3692
Kdm5b	391.504	382.324	538.701	114.123	146.246	145.2	98.9171	116.217	102.755	1070.12	1050.12	1131.98
Khsrp	45.6354	45.1837	54.2721	114.123	88.4699	73.97	1280.03	1464.33	1395.34	1244.93	1128.99	1317.95
Luc7l2	833.447	465.74	816.092	114.123	68.6093	175.336	2115.25	1909.03	1973.95	1366.53	1887.11	936.581
Man2a1	1618.86	1181.73	1419.12	114.123	117.358	145.2	2428.38	2196.49	2345.16	753.189	769.025	454.141
Mfge8	1748.56	1922.05	1764.85	114.123	193.189	202.732	4168.6	4387.52	4178.44	4901.43	4805.04	8976.81
Mrpl23	24.0186	48.6594	18.0907	114.123	72.2203	189.034	55.6818	55.7156	62.5629	64.6025	66.7076	112.749
Napepld	33.6261	10.427	42.2116	114.123	106.525	123.283	110.054	112.798	125.505	227.249	218.583	223.252
Nek2	67.2522	132.076	58.2923	114.123	196.8	213.691	406.15	405.049	400.402	281.971	273.123	272.664
Nfil3	501.99	740.318	763.83	114.123	276.243	421.903	249.258	297.036	255.939	692.387	693.087	751.062
Nusap1	213.766	93.8431	98.4938	114.123	196.8	197.253	791.337	825.479	916.831	144.026	215.646	136.108
Pank3	225.775	368.421	379.905	114.123	50.5542	76.7096	2147.03	1883.39	2058.51	902.915	1150.81	830.57
Panx1	67.2522	45.1837	56.2822	114.123	577.763	734.22	217.487	198.252	209.301	72.9628	95.2366	137.904
Piga	110.486	97.3188	150.756	114.123	55.9708	191.774	136.584	116.217	130.055	155.046	170.755	129.819
Polr2l	31.2242	59.0864	66.3326	114.123	66.8038	82.1889	98.9171	132.282	114.13	115.144	91.8802	87.5939
Polr3g	45.6354	79.9404	106.534	114.123	205.828	90.4077	177.527	177.059	179.347	179.367	230.33	137.006
Slamf6	12.0093	24.3297	52.262	114.123	102.914	150.68	52.4064	46.8284	53.0837	3.04012	2.09772	0.4492
Smim4	100.878	97.3188	68.3427	114.123	175.134	249.306	53.3891	57.7665	56.4962	66.1225	57.4776	57.4976
Snrnp48	526.008	531.778	556.792	114.123	241.938	167.117	191.939	195.859	189.585	261.45	251.307	294.226
Spin1	333.859	469.216	343.723	114.123	180.551	128.763	923.663	851.115	809.147	614.484	586.104	534.098
Tnfrsf22	74.4578	111.221	62.3124	114.123	99.303	60.2718	285.615	297.036	315.089	751.669	671.271	726.805
Wdhd1	208.962	205.065	152.766	114.123	169.718	164.378	391.738	414.62	460.69	231.809	203.899	144.193
Zfp143	401.111	337.14	522.62	114.123	146.246	210.951	258.757	267.64	278.689	337.073	332.279	355.766
Zfp740	269.009	194.638	219.099	114.123	41.5267	71.2303	344.9	320.963	326.085	754.709	699.381	708.837
Aasdh	194.551	201.589	180.907	110.766	75.8314	90.4077	76.9719	57.0828	70.5254	169.487	164.042	151.38
Abraxas1	141.71	173.784	231.159	110.766	77.6369	106.846	89.0909	90.5806	107.305	181.267	173.691	164.407
Ago3	497.186	330.189	492.469	110.766	101.108	123.283	448.403	414.62	464.103	347.713	469.89	266.825
Ap4b1	98.4764	104.27	134.675	110.766	90.2754	164.378	306.578	281.312	315.469	530.88	507.229	534.548
Carm1	134.504	198.113	154.776	110.766	79.4424	150.68	511.29	503.149	510.741	710.247	627.639	661.222
Ccnc	321.85	298.908	418.096	110.766	119.164	106.846	358.657	343.181	350.352	231.809	313.819	125.327
Cdv3	237.785	267.627	333.673	110.766	184.162	128.763	1489.65	1558.33	1612.23	1841.93	1948.36	1462.15
Cenpl	182.542	132.076	82.4132	110.766	158.885	238.348	120.207	138.776	121.334	81.7032	84.3284	104.664
Cep19	182.542	184.211	198.998	110.766	240.133	104.106	85.1604	69.7299	95.5506	185.447	177.887	197.648
Chaf1a	108.084	69.5134	72.3628	110.766	207.634	315.057	568.61	568.778	613.116	367.094	319.273	258.739
Chmp4b	151.317	72.9891	42.2116	110.766	97.4975	79.4492	2442.14	2589.24	2506.31	3388.59	3115.12	3899.05
Cnbd2	79.2615	118.173	98.4938	110.766	102.914	150.68	73.369	60.501	70.5254	411.556	433.809	542.184
Cnnm3	88.869	156.405	68.3427	110.766	146.246	183.555	486.397	530.153	580.508	125.025	118.731	150.931
Cnot6l	1268.18	1289.47	1093.48	110.766	191.384	136.981	1460.83	1395.97	1495.44	1007.42	1306.88	761.393
Ctdnep1	60.0466	86.8918	62.3124	110.766	90.2754	101.366	668.837	687.729	661.65	390.275	390.176	481.093
Dop1a	501.99	455.313	520.61	110.766	142.635	153.419	493.276	490.502	489.128	285.391	309.624	199.445
Eif4e3	967.951	941.907	864.334	110.766	102.914	150.68	224.693	213.633	238.497	247.39	260.537	244.814
Ezh2	172.934	86.8918	198.998	110.766	164.301	145.2	465.107	440.598	498.607	365.194	328.503	272.215
Fam76b	211.364	222.443	273.371	110.766	122.775	153.419	925.956	807.705	832.655	388.375	489.608	275.359
Fuom	31.2242	48.6594	82.4132	110.766	140.83	241.087	90.4011	79.6425	92.5172	3.04012	5.87362	0.898399
Gm21992	9.60745	24.3297	42.2116	110.766	41.5267	101.366	12.4465	8.20352	7.20421	8.36032	12.5863	10.7808
Gt(ROSA)26Sor	177.738	86.8918	86.4334	110.766	61.3873	164.378	105.468	100.835	98.2048	44.8417	55.7994	31.8932
Hspb6	50.4391	45.1837	44.2217	110.766	180.551	71.2303	91.0562	76.5662	72.8005	52.062	33.144	64.6848
Ireb2	302.635	340.616	440.207	110.766	45.1377	156.159	1462.79	1413.06	1435.15	662.366	906.636	473.456
Klhl2	84.0652	86.8918	96.4837	110.766	164.301	76.7096	668.837	638.849	648	629.684	613.794	573.179
Lactb2	473.167	403.178	458.298	110.766	74.0259	183.555	495.896	470.677	502.778	436.257	476.603	436.173
Mrs2	160.925	396.227	319.602	110.766	180.551	161.638	614.793	614.581	645.725	387.235	379.268	294.226
Mybl2	12.0093	20.854	16.0806	110.766	97.4975	90.4077	226.33	212.95	264.66	459.438	465.275	387.659
Nlrp3	307.439	257.2	351.764	110.766	50.5542	87.6681	753.998	791.982	787.913	1198.57	1236.82	1925.72
Nup37	237.785	177.259	158.796	110.766	108.331	175.336	132.326	132.965	112.234	227.629	208.094	201.691
Poc1b	60.0466	132.076	78.393	110.766	180.551	246.567	159.512	169.198	159.63	206.728	190.473	234.033
Ppwd1	163.327	229.394	172.867	110.766	129.997	178.076	191.611	175.35	200.96	148.966	245.014	92.5351
Prss30	0	0	0	110.766	37.9157	43.8341	7.53342	22.5597	14.7876	0	1.25863	0
Riok2	283.42	184.211	251.26	110.766	83.0534	82.1889	242.052	271.058	254.043	801.071	841.606	394.847
Rnf169	196.953	159.881	253.27	110.766	84.8589	106.846	771.357	694.565	662.408	363.674	374.234	415.061
Slc2a6	2721.31	2373.88	2574.91	110.766	61.3873	126.023	89.0909	95.7078	97.4464	1578.96	1445.75	1790.06
Snhg4	52.841	107.746	72.3628	110.766	46.9432	52.0529	29.1511	24.2688	26.921	64.6025	75.0985	58.396
Socs6	497.186	444.886	389.955	110.766	167.912	219.17	274.151	265.247	264.281	446.897	514.781	476.601
Spaca9	216.168	246.773	194.978	110.766	101.108	131.502	43.5628	61.5264	50.8086	76.3829	73.8398	130.717
Taco1	24.0186	27.8054	54.2721	110.766	90.2754	90.4077	172.614	186.972	203.614	177.087	172.013	172.942
Tbc1d24	208.962	201.589	309.552	110.766	153.468	150.68	340.969	338.054	316.606	361.774	443.878	433.478
Thoc2	1450.73	969.712	1539.72	110.766	160.69	134.242	1125.43	1117.05	1148.88	393.695	878.526	239.423
Tmem107	96.0745	83.4161	90.4535	110.766	162.496	123.283	17.0321	23.9269	20.4751	18.2407	30.2072	26.952
Tmem41b	211.364	128.6	94.4737	110.766	214.856	115.064	380.274	370.526	384.098	251.57	253.824	291.531
Trim16	216.168	100.794	166.836	110.766	182.356	161.638	357.019	394.453	399.644	278.931	276.48	365.199
Ubxn7	492.382	316.286	295.481	110.766	81.2479	49.3133	469.693	466.575	486.853	476.158	746.789	476.601
Usp32	264.205	250.248	225.129	110.766	32.4992	161.638	1014.39	955.369	956.264	547.981	680.501	391.702
Wdr20	216.168	194.638	293.471	110.766	59.5818	109.585	257.119	218.761	245.322	209.388	203.899	237.627
Wdr60	88.869	52.1351	70.3527	110.766	70.4148	136.981	70.7487	53.3229	64.4587	221.169	225.715	278.055
Zbed3	158.523	173.784	136.685	110.766	101.108	199.993	256.136	220.47	243.047	180.127	163.622	159.466
Zbtb45	50.4391	17.3784	72.3628	110.766	119.164	208.212	232.226	255.335	232.051	202.548	194.669	181.926
Zfp24	314.644	510.924	373.875	110.766	140.83	175.336	362.587	354.119	379.169	434.737	419.544	242.119
Zfp53	540.419	448.362	510.56	110.766	164.301	147.94	295.114	283.705	237.36	195.708	232.847	177.434
Zfp715	391.504	469.216	410.056	110.766	63.1928	41.0944	704.211	557.84	624.112	385.715	495.902	284.793
4632427E13Rik	919.914	663.853	878.404	107.41	86.6644	84.9285	1.31016	2.39269	2.27501	3.04012	3.35636	7.1872
A130010J15Rik	199.355	205.065	255.28	107.41	162.496	98.6266	88.4359	92.2896	89.4839	128.445	137.611	119.487
Acyp1	98.4764	104.27	84.4233	107.41	93.8865	65.7511	45.2005	37.9413	47.3961	185.827	173.691	217.862
Angptl6	50.4391	24.3297	64.3225	107.41	110.136	68.4907	16.7045	12.9889	15.1668	253.85	231.169	127.124
Aste1	182.542	97.3188	110.554	107.41	119.164	71.2303	146.41	121.002	133.088	107.164	99.0125	82.2035
B3gnt2	38.4298	114.697	152.766	107.41	153.468	164.378	1441.83	1431.51	1428.33	952.317	836.152	971.17
Bbs10	81.6634	72.9891	92.4636	107.41	90.2754	60.2718	55.3543	37.9413	28.8168	47.8818	67.1271	49.412
BC048403	40.8317	24.3297	26.131	107.41	46.9432	79.4492	177.854	187.314	185.793	251.95	208.094	260.985
Casp8ap2	441.943	406.654	381.915	107.41	180.551	95.887	440.542	395.478	464.482	141.365	270.187	69.626
Ccser2	384.298	396.227	424.126	107.41	189.578	98.6266	254.499	265.247	296.131	439.297	533.241	406.975
Cd99l2	319.448	201.589	190.957	107.41	166.107	109.585	262.687	275.843	257.077	471.598	423.74	570.484
Cdca7	151.317	107.746	60.3023	107.41	139.024	260.265	166.39	159.285	158.113	529.36	619.667	756.003
Cenpe	194.551	163.357	98.4938	107.41	75.8314	60.2718	825.074	903.071	1023.76	297.171	724.973	176.535
Cenpm	9.60745	55.6107	40.2016	107.41	169.718	191.774	60.5949	64.2609	58.392	31.1612	40.2763	58.396
Coa7	146.514	104.27	162.816	107.41	83.0534	68.4907	103.503	90.5806	64.8379	89.6835	96.0757	70.0752
Coil	189.747	166.832	126.635	107.41	90.2754	142.461	97.9345	99.4677	91.0006	162.266	174.95	150.931
D730003I15Rik	24.0186	34.7567	28.1411	107.41	30.6936	147.94	11.7914	7.5199	7.58338	12.1605	24.7531	25.6044
Drosha	105.682	104.27	178.897	107.41	72.2203	104.106	344.572	382.147	357.556	681.746	588.201	629.778
Enpp4	811.83	809.831	940.717	107.41	101.108	38.3548	359.312	331.901	351.49	0	0	0
Fam217b	72.0559	125.124	164.826	107.41	265.41	169.857	786.752	775.917	783.363	119.325	86.8457	80.4067
Grk5	1294.6	1345.08	1505.55	107.41	122.775	95.887	492.62	480.248	481.165	71.0627	55.3799	64.6848
Gxylt1	324.252	246.773	367.844	107.41	101.108	101.366	780.201	733.19	699.946	270.19	312.98	218.311
Kctd18	348.27	246.773	355.784	107.41	191.384	210.951	151.979	135.7	158.872	140.605	140.967	122.632
Kdm5d	360.28	389.275	391.965	107.41	36.1102	38.3548	226.985	215.684	254.422	0	0	0
Lipt2	81.6634	90.3675	96.4837	107.41	603.04	1035.58	53.0615	68.0209	57.6337	69.5427	83.4893	87.1447
Lncpint	208.962	132.076	205.028	107.41	113.747	98.6266	2.29278	3.07632	3.41252	0	3.35636	3.1444
Lrp8	16.813	17.3784	8.04031	107.41	79.4424	109.585	1087.76	1060.31	1055.99	431.697	420.384	582.163
Lrrk2	879.082	1080.93	1270.37	107.41	93.8865	136.981	812.3	722.594	782.984	517.58	615.472	599.232
Mfsd8	353.074	326.713	299.502	107.41	106.525	202.732	169.666	144.245	138.397	44.0817	44.8913	40.8772
Pcgf6	50.4391	59.0864	56.2822	107.41	211.245	194.514	61.9051	80.3262	73.938	383.435	337.733	264.129
Pigh	218.57	291.956	235.179	107.41	167.912	199.993	79.9198	86.4788	89.1047	76.763	88.5239	64.2356
Pimreg	57.6447	72.9891	14.0705	107.41	137.219	191.774	236.812	291.567	245.322	270.19	216.904	222.354
Pkn3	96.0745	139.027	64.3225	107.41	117.358	84.9285	82.8677	83.0607	100.101	105.264	113.697	124.878
Pole2	60.0466	86.8918	80.4031	107.41	137.219	43.8341	158.857	163.729	161.526	96.1437	66.7076	79.0591
Prorsd1	393.906	448.362	355.784	107.41	171.523	120.544	184.078	179.11	191.48	88.5434	92.2998	128.92
Ranbp6	259.401	257.2	269.35	107.41	104.72	95.887	386.825	391.718	360.59	106.784	125.024	56.15
Rif1	177.738	208.54	186.937	107.41	46.9432	71.2303	563.369	564.676	536.903	352.654	600.368	178.332
Rnf128	208.962	278.054	140.705	107.41	213.05	109.585	437.266	403.34	392.061	258.03	276.48	269.071
Sbf2	583.653	448.362	627.144	107.41	131.802	104.106	1058.61	1023.39	1001.76	1369.57	1485.19	1620.26
Serhl	333.859	177.259	327.643	107.41	194.995	230.129	150.996	164.07	147.876	188.487	197.186	330.611
Setd1a	14.4112	72.9891	54.2721	107.41	59.5818	65.7511	947.901	1012.11	1027.93	683.646	609.598	666.612
Slc25a26	141.71	97.3188	74.3729	107.41	194.995	104.106	85.8155	82.377	76.213	70.6827	52.4431	50.3104
Slc30a6	199.355	149.454	106.534	107.41	139.024	104.106	159.185	170.565	184.276	195.328	179.985	210.675
Slc39a9	763.793	625.621	677.396	107.41	108.331	191.774	1023.89	924.947	902.422	756.609	729.588	725.008
Smad4	321.85	205.065	289.451	107.41	77.6369	161.638	697.988	681.576	703.738	1002.1	1082.01	1475.17
Stk38l	60.0466	66.0378	92.4636	107.41	83.0534	93.1474	163.443	152.107	165.697	142.886	190.893	182.824
Susd1	144.112	111.221	98.4938	107.41	176.94	123.283	429.733	391.035	405.711	29.2611	22.2359	22.9092
Tapt1	93.6727	72.9891	106.534	107.41	72.2203	68.4907	1971.79	1912.79	1926.56	405.096	406.119	393.499
Tcaim	67.2522	100.794	110.554	107.41	108.331	60.2718	108.088	107.329	78.8672	104.884	97.3343	105.562
Tmtc3	194.551	267.627	335.683	107.41	250.966	38.3548	376.671	357.195	408.365	291.091	435.487	139.252
Trib3	0	0	0	107.41	84.8589	205.472	23.9104	31.7887	21.9918	4292.65	3757.86	2247.8
Ubxn2b	314.644	201.589	281.411	107.41	88.4699	126.023	157.219	136.042	143.705	210.148	250.468	125.776
Unc13a	36.028	24.3297	56.2822	107.41	77.6369	153.419	11.1364	15.0398	14.0293	84.7433	121.668	205.733
Usp12	122.495	142.503	176.887	107.41	61.3873	52.0529	959.365	976.903	957.402	552.541	521.913	499.51
Zc3h12a	50.4391	52.1351	62.3124	107.41	66.8038	76.7096	571.558	563.992	555.483	132.625	135.093	198.995
Zfp513	12.0093	38.2324	28.1411	107.41	45.1377	139.721	277.427	364.031	305.231	335.933	288.647	361.157
Zfp783	31.2242	38.2324	20.1008	107.41	75.8314	73.97	16.0495	12.6471	19.7168	0.380015	0	0
Zkscan7	55.2429	41.7081	60.3023	107.41	99.303	71.2303	77.9546	73.8317	63.7004	0.760029	2.09772	0.4492
Zzz3	367.485	392.751	444.227	107.41	166.107	79.4492	766.772	691.83	745.446	871.754	1009.42	504.002
2610002M06Rik	494.784	323.237	474.378	104.053	166.107	136.981	257.447	282.338	279.827	255.37	290.744	209.327
2610301B20Rik	72.0559	156.405	130.655	104.053	63.1928	172.597	141.497	145.954	128.538	199.508	198.864	147.338
9930104L06Rik	232.981	173.784	237.189	104.053	86.6644	123.283	123.155	94.3405	113.751	119.325	87.6848	92.5351
Abl2	235.383	184.211	267.34	104.053	57.7763	98.6266	1083.5	951.95	992.665	1410.99	1450.37	1604.09
Acrbp	160.925	66.0378	104.524	104.053	68.6093	254.785	47.1658	40.334	39.4336	11.0204	16.3622	13.476
Alg11	302.635	285.005	532.671	104.053	115.553	90.4077	314.111	312.417	283.239	273.611	275.641	213.37
Ankrd40	264.205	225.919	247.24	104.053	162.496	109.585	827.039	872.65	867.918	925.716	874.75	850.335
Calhm6	79.2615	69.5134	66.3326	104.053	104.72	263.004	19.3249	20.8506	14.0293	6.08023	10.4886	6.738
Camta1	76.8596	121.649	88.4434	104.053	101.108	106.846	144.773	129.547	130.813	129.965	145.162	134.76
Cdk5rap2	206.56	163.357	211.058	104.053	241.938	131.502	397.306	433.419	411.398	720.128	715.743	706.142
Chic2	199.355	250.248	213.068	104.053	308.742	298.619	704.539	795.4	806.493	565.462	580.65	597.436
Cilk1	194.551	156.405	126.635	104.053	126.386	76.7096	232.226	249.182	270.727	118.565	142.645	120.835
Clock	900.699	778.55	999.009	104.053	180.551	183.555	747.447	731.139	755.684	172.907	239.56	102.418
Ebag9	177.738	107.746	114.574	104.053	160.69	95.887	196.852	169.198	199.064	177.467	181.243	140.6
Exo1	100.878	72.9891	76.383	104.053	102.914	112.325	156.237	150.056	177.451	86.2633	103.627	76.8131
Fancl	139.308	107.746	194.978	104.053	111.942	87.6681	81.885	66.6536	78.488	126.545	120.829	95.6795
Fnip2	139.308	149.454	176.887	104.053	110.136	153.419	1461.48	1409.3	1591.75	3341.09	3149.94	3592.25
Gbp2	1136.08	1060.08	1057.3	104.053	77.6369	95.887	122.828	114.166	98.5839	24.3209	31.4658	58.8452
Gm46430	144.112	97.3188	150.756	104.053	93.8865	43.8341	243.035	189.706	222.572	66.1225	86.0066	27.4012
Haus2	269.009	295.432	215.078	104.053	28.8881	76.7096	303.302	271.742	312.435	316.172	292.842	227.744
Haus3	324.252	337.14	379.905	104.053	43.3322	95.887	159.185	137.751	172.522	72.9628	147.68	78.6099
Hexim1	60.0466	76.4648	112.564	104.053	160.69	183.555	464.452	496.997	477.374	358.354	311.302	266.375
Hinfp	199.355	264.151	275.381	104.053	185.967	147.94	464.124	364.715	426.186	388.755	369.199	490.077
Hmg20a	427.532	500.497	753.779	104.053	135.413	186.295	231.571	249.866	249.493	460.958	416.608	729.051
Kpna2	160.925	163.357	146.736	104.053	209.439	252.046	577.126	612.188	595.675	213.568	217.744	162.161
Lrrc28	81.6634	149.454	120.605	104.053	129.997	76.7096	74.0241	78.2753	61.0462	91.5835	94.3975	73.6688
Ly86	4047.14	4010.93	4078.45	104.053	135.413	142.461	95.6417	88.5297	73.1796	0	0	0
Mtmr4	314.644	278.054	275.381	104.053	74.0259	73.97	458.229	389.326	440.594	269.05	263.474	433.478
Nedd1	658.111	455.313	542.721	104.053	133.608	112.325	290.201	302.505	360.211	229.909	305.428	152.728
Parp14	816.634	844.588	878.404	104.053	140.83	156.159	627.239	564.676	604.775	102.604	132.576	84.0003
Pi4k2b	19.2149	59.0864	84.4233	104.053	189.578	150.68	525.374	523.658	531.216	739.889	714.484	677.393
Pigg	256.999	184.211	219.099	104.053	52.3598	84.9285	114.312	127.496	127.401	251.95	224.037	207.979
Ppp6r2	175.336	333.664	377.895	104.053	245.549	227.389	139.532	145.613	166.076	202.168	211.031	283.445
Prpf40b	93.6727	118.173	100.504	104.053	28.8881	104.106	36.6845	37.9413	37.9169	358.354	361.647	358.911
Prr12	48.0373	52.1351	56.2822	104.053	77.6369	87.6681	658.356	693.198	677.196	459.058	365.843	518.376
Rnf141	2132.86	2161.87	2534.71	104.053	149.857	73.97	499.826	531.178	481.924	516.44	529.465	553.414
Rpp38	81.6634	86.8918	112.564	104.053	77.6369	38.3548	34.0642	27.6869	37.9169	123.885	106.984	103.765
Rpusd2	57.6447	45.1837	72.3628	104.053	101.108	147.94	88.7634	65.97	107.684	124.645	131.737	119.038
Rsad1	93.6727	145.978	70.3527	104.053	64.9983	158.898	59.9399	58.4501	64.8379	170.247	191.732	148.685
Serac1	136.906	173.784	116.585	104.053	43.3322	52.0529	146.41	126.129	159.251	129.965	129.22	140.6
Sirt4	55.2429	90.3675	70.3527	104.053	106.525	202.732	62.8877	60.501	60.2879	81.7032	62.0926	84.8987
Snrnp25	230.579	191.162	188.947	104.053	167.912	139.721	188.663	200.303	208.543	96.1437	80.133	144.193
Srbd1	204.158	184.211	227.139	104.053	84.8589	109.585	251.551	225.255	283.998	240.929	242.916	214.268
Supt7l	393.906	291.956	391.965	104.053	79.4424	101.366	235.174	208.848	232.431	208.628	204.738	196.749
Syp	36.028	62.5621	46.2318	104.053	92.0809	79.4492	28.8235	27.0033	25.4043	6.08023	9.22998	5.8396
Taf4	91.2708	52.1351	84.4233	104.053	137.219	246.567	405.822	444.699	409.882	342.393	324.308	336.001
Thg1l	50.4391	86.8918	82.4132	104.053	88.4699	98.6266	111.036	104.595	113.751	145.926	122.087	163.509
Timp2	1959.92	3287.99	3386.98	104.053	59.5818	101.366	285.943	328.483	350.731	2628.56	2447.2	3272.42
Tmem221	9.60745	76.4648	24.1209	104.053	88.4699	216.431	22.6003	19.1416	26.5418	45.9818	42.7935	74.1179
Tmem238	33.6261	191.162	84.4233	104.053	111.942	213.691	55.6818	91.2642	83.4172	56.2422	41.9544	48.5136
Tmem87a	206.56	191.162	170.857	104.053	149.857	128.763	592.193	494.604	551.691	457.918	480.798	309.499
Tspan13	739.774	771.599	747.749	104.053	70.4148	68.4907	21.9452	23.2433	20.4751	432.837	466.533	710.185
Umad1	220.971	288.481	275.381	104.053	81.2479	126.023	151.324	146.296	161.147	185.067	198.864	174.739
Wdr5b	175.336	97.3188	182.917	104.053	93.8865	134.242	49.131	39.9922	50.0503	36.1014	33.5636	30.9948
Zfp639	225.775	212.016	237.189	104.053	198.606	199.993	251.878	257.386	301.06	190.007	187.536	145.99
Zmym2	581.251	389.275	592.973	104.053	124.58	117.804	647.547	583.134	588.85	406.236	621.345	244.365
2300009A05Rik	76.8596	62.5621	50.252	100.696	113.747	145.2	52.734	56.0574	63.7004	71.0627	57.4776	100.621
3110053B16Rik	4.80373	6.95134	8.04031	100.696	122.775	147.94	281.029	261.829	272.623	60.8023	62.5121	52.1072
4931406C07Rik	228.177	170.308	180.907	100.696	63.1928	167.117	380.602	400.947	384.477	242.449	225.715	288.386
4932438A13Rik	984.764	743.794	840.213	100.696	86.6644	186.295	1162.11	1006.3	1042.34	373.554	576.454	278.953
Atg10	283.42	243.297	265.33	100.696	129.997	128.763	97.9345	97.4168	81.5213	119.325	135.513	97.9255
Bbs7	182.542	76.4648	96.4837	100.696	64.9983	27.3963	73.0415	88.8715	70.1463	79.043	79.7134	41.3264
Car5b	76.8596	17.3784	42.2116	100.696	83.0534	180.815	103.175	111.431	130.813	24.701	16.3622	29.198
Cdk5rap1	134.504	139.027	162.816	100.696	128.191	120.544	86.4706	107.671	84.9339	211.288	204.738	201.241
Cep152	141.71	212.016	178.897	100.696	74.0259	65.7511	257.119	218.761	201.718	245.489	231.589	195.402
Col11a2	4.80373	3.47567	0	100.696	48.7487	35.6152	41.5976	48.1957	49.6711	45.2217	49.9258	34.5884
Csnk2a2	232.981	177.259	365.834	100.696	68.6093	126.023	742.534	732.164	710.563	1133.96	1109.28	1114.91
Dcp2	172.934	173.784	140.705	100.696	180.551	117.804	1193.56	1011.77	1123.1	875.554	1065.22	415.51
Fdps	21.6168	34.7567	32.1612	100.696	133.608	134.242	509.653	519.898	495.574	220.789	195.508	491.874
Fnip1	441.943	302.383	474.378	100.696	77.6369	221.91	1213.21	1096.2	1133.34	566.982	767.347	438.868
Gpank1	175.336	100.794	118.595	100.696	157.079	241.087	91.0562	97.7586	91.3797	125.025	96.4952	149.134
Gpsm1	153.719	93.8431	102.514	100.696	128.191	304.099	66.1631	82.0352	59.1504	208.248	190.054	310.397
Gsdme	710.952	618.67	882.424	100.696	45.1377	139.721	75.3342	82.377	85.6922	261.45	278.158	249.306
Gstk1	240.186	163.357	138.695	100.696	111.942	82.1889	72.0588	56.3992	58.392	52.822	46.1499	73.6688
Haus5	60.0466	76.4648	76.383	100.696	75.8314	153.419	78.9372	88.5297	78.488	49.4019	46.5694	53.0056
Hirip3	168.13	132.076	136.685	100.696	110.136	120.544	235.174	220.47	201.339	245.869	203.06	205.284
Ift43	103.28	41.7081	66.3326	100.696	72.2203	128.763	41.9251	47.5121	44.3628	221.549	181.663	200.343
Irf2	1280.19	1136.54	1204.04	100.696	79.4424	84.9285	873.55	907.857	910.006	340.873	332.279	575.874
Irgm1	715.755	490.07	574.882	100.696	74.0259	60.2718	263.67	243.029	254.802	126.925	110.76	117.69
Kcmf1	244.99	166.832	221.109	100.696	113.747	164.378	644.272	633.039	672.267	1114.96	1071.94	1262.7
Kif2c	55.2429	59.0864	38.1915	100.696	45.1377	145.2	392.066	408.809	386.373	133.765	131.737	154.974
Lrrc29	122.495	132.076	60.3023	100.696	106.525	63.0115	24.5655	21.1924	29.5752	12.5405	16.3622	22.46
Lyrm1	57.6447	55.6107	42.2116	100.696	92.0809	101.366	48.8035	36.9159	23.8876	32.6813	27.2704	22.0108
Map7d3	2.40186	0	0	100.696	55.9708	87.6681	146.083	171.932	162.664	0	0	0
Mcm8	64.8503	86.8918	86.4334	100.696	124.58	71.2303	110.709	98.7841	87.9672	216.608	279.417	216.065
Med6	225.775	173.784	207.038	100.696	84.8589	115.064	140.842	164.754	145.601	139.085	131.317	135.209
Mis18a	249.794	253.724	267.34	100.696	135.413	227.389	272.186	253.284	254.422	156.186	152.714	172.493
Mlh3	319.448	222.443	385.935	100.696	66.8038	60.2718	163.443	175.35	146.738	313.892	362.067	208.878
Mtfr1	662.914	782.026	623.124	100.696	90.2754	76.7096	215.521	222.862	237.739	1004.76	897.406	683.233
Mthfs	225.775	159.881	162.816	100.696	81.2479	46.5737	93.6765	94.3405	77.7297	81.3231	78.0353	171.594
Naa16	377.093	291.956	329.653	100.696	194.995	230.129	252.861	249.524	234.706	150.486	135.093	121.284
Nemp2	148.916	149.454	142.716	100.696	99.303	82.1889	114.639	110.406	128.538	70.3027	84.3284	92.5351
Noc3l	50.4391	90.3675	78.393	100.696	83.0534	109.585	291.183	268.665	279.448	486.419	478.281	294.675
Nr2c2ap	33.6261	41.7081	46.2318	100.696	66.8038	128.763	39.9599	37.9413	28.4377	33.4413	17.2013	17.968
Pcgf1	79.2615	152.93	100.504	100.696	110.136	106.846	15.0668	20.167	18.5793	44.8417	41.1154	53.0056
Phf2	48.0373	31.281	42.2116	100.696	45.1377	63.0115	1115.6	1171.39	1140.54	484.519	543.31	550.719
Pms1	129.701	166.832	122.615	100.696	68.6093	84.9285	84.1778	68.0209	76.213	110.204	118.731	51.658
Ptges	482.775	507.448	534.681	100.696	106.525	147.94	109.726	97.075	91.7589	226.869	210.611	354.868
Rcan1	91.2708	34.7567	62.3124	100.696	99.303	150.68	238.449	213.292	218.022	390.275	434.648	535.895
Recql4	43.2335	24.3297	34.1713	100.696	79.4424	54.7926	94.9867	110.406	92.1381	226.869	189.634	91.1875
Scaper	341.065	354.519	263.32	100.696	110.136	115.064	105.795	110.064	142.947	203.308	332.279	206.183
Slc31a1	1232.16	1108.74	1069.36	100.696	176.94	136.981	1402.53	1360.42	1360.08	989.178	932.228	954.1
Snrpc	72.0559	48.6594	56.2822	100.696	46.9432	35.6152	112.674	81.3516	105.409	141.745	139.289	147.787
Snx7	120.093	107.746	92.4636	100.696	167.912	224.65	731.07	699.35	760.234	198.748	248.79	304.557
Spire1	98.4764	69.5134	36.1814	100.696	146.246	71.2303	735.655	741.735	740.517	893.414	921.739	787.447
Steap3	720.559	823.734	717.598	100.696	209.439	183.555	249.586	239.611	245.702	496.679	430.872	526.013
Sting1	297.831	337.14	373.875	100.696	146.246	161.638	734.673	812.149	825.83	1032.5	977.539	1094.25
Tgds	312.242	274.578	275.381	100.696	218.467	117.804	146.41	115.533	133.088	246.249	217.744	270.867
Tmem209	463.56	382.324	564.832	100.696	66.8038	175.336	418.924	459.397	426.944	532.401	555.896	475.253
Tmem39b	156.121	125.124	70.3527	100.696	122.775	156.159	98.9171	101.519	99.3423	146.686	118.731	121.733
Tmem91	86.4671	55.6107	48.2419	100.696	68.6093	46.5737	6.5508	5.46902	4.17086	4.94019	7.5518	12.1284
Tmf1	225.775	250.248	319.602	100.696	171.523	298.619	767.754	785.145	768.196	335.553	468.631	268.172
Tpst1	144.112	274.578	90.4535	100.696	83.0534	128.763	100.882	113.482	103.134	302.872	258.02	234.033
Trim56	232.981	212.016	237.189	100.696	54.1653	95.887	214.866	160.311	178.209	192.287	176.209	170.247
Usp42	172.934	212.016	96.4837	100.696	43.3322	106.846	173.924	200.303	185.793	229.149	250.468	192.257
Xlr	84.0652	59.0864	66.3326	100.696	95.692	117.804	17.6872	15.0398	21.9918	0	0	0
Xrn1	742.176	938.431	884.434	100.696	75.8314	147.94	738.276	697.641	704.496	517.2	667.495	401.585
Zcwpw1	62.4485	10.427	42.2116	100.696	52.3598	98.6266	44.2179	45.1194	53.0837	178.607	151.036	174.739
Zfand5	1040.01	997.518	972.878	100.696	77.6369	145.2	628.222	617.315	643.071	706.067	834.054	880.431
Zfp111	249.794	205.065	128.645	100.696	66.8038	82.1889	187.025	144.245	179.347	345.053	357.032	212.921
Zfp638	948.736	830.686	920.616	100.696	193.189	145.2	1154.58	1063.04	1163.67	391.795	674.628	244.814
1110065P20Rik	36.028	69.5134	14.0705	97.3399	104.72	191.774	15.3944	22.5597	24.2668	53.9621	27.2704	41.7756
1190007I07Rik	81.6634	93.8431	60.3023	97.3399	99.303	79.4492	27.8409	28.0287	28.4377	64.9825	58.7362	69.626
Actr6	124.897	121.649	130.655	97.3399	28.8881	123.283	138.222	165.78	160.768	137.945	137.611	91.1875
Adnp2	67.2522	139.027	205.028	97.3399	77.6369	73.97	259.084	278.236	269.589	637.665	672.53	925.801
Adora2b	156.121	229.394	106.534	97.3399	36.1102	46.5737	63.2153	67.3372	71.6629	25.461	33.5636	35.0376
Alyref2	91.2708	100.794	42.2116	97.3399	74.0259	87.6681	48.4759	46.4866	80.763	41.4216	40.6958	53.4548
Ap5m1	398.709	389.275	426.137	97.3399	110.136	76.7096	422.527	378.387	441.732	400.535	462.338	317.584
Aptx	293.027	257.2	325.633	97.3399	184.162	219.17	151.324	177.059	174.418	357.214	336.894	277.605
Atxn1l	204.158	194.638	289.451	97.3399	37.9157	82.1889	990.482	893.5	1030.96	918.495	964.952	1105.48
Bfsp1	16.813	27.8054	2.01008	97.3399	115.553	254.785	19.6524	14.3562	23.5085	0.380015	4.61499	3.1444
Ccny	578.849	816.783	643.225	97.3399	238.327	197.253	3008.13	2936.52	2841.87	2106.42	2063.32	1701.12
Cdc42bpg	19.2149	52.1351	54.2721	97.3399	57.7763	52.0529	422.527	409.834	425.428	513.02	444.717	414.611
Chd6	365.083	521.351	476.389	97.3399	97.4975	153.419	484.104	434.787	503.157	545.701	585.265	570.484
Dmac2l	108.084	97.3188	114.574	97.3399	68.6093	68.4907	47.4933	27.6869	38.2961	95.3837	80.9721	75.4655
Elp6	108.084	86.8918	120.605	97.3399	57.7763	84.9285	66.4907	58.4501	64.0796	137.565	115.375	101.519
Entpd7	187.345	121.649	174.877	97.3399	171.523	95.887	244.673	245.08	269.21	215.848	182.502	173.391
Erg28	223.373	312.81	253.27	97.3399	133.608	161.638	274.479	314.468	279.068	217.748	241.238	234.931
Evi5	2944.68	2380.84	2765.87	97.3399	153.468	147.94	801.491	787.538	853.889	141.745	210.611	123.53
Frg2f1	36.028	27.8054	24.1209	97.3399	36.1102	126.023	14.4118	20.5088	12.1334	12.5405	15.5231	6.2888
Gm6116	0	0	0	97.3399	50.5542	126.023	233.864	211.241	218.022	0	0	0
Gm8995	3480.3	3027.31	3037.23	97.3399	19.8606	63.0115	1039.94	966.648	1057.5	464.378	959.498	264.129
Hace1	79.2615	118.173	146.736	97.3399	278.048	320.537	172.286	143.903	145.222	216.228	238.301	195.402
Herc6	132.103	208.54	247.24	97.3399	36.1102	76.7096	220.762	190.732	238.118	86.6433	104.047	53.4548
Katnbl1	367.485	333.664	315.582	97.3399	135.413	175.336	225.348	212.95	221.814	343.913	351.998	218.311
Ldb1	120.093	163.357	108.544	97.3399	63.1928	104.106	574.178	708.921	650.275	1119.52	977.958	1211.94
Lysmd4	160.925	149.454	130.655	97.3399	120.969	106.846	94.9867	103.569	97.8256	101.084	102.788	154.525
Map11	36.028	55.6107	94.4737	97.3399	113.747	230.129	1046.82	1048	1055.99	544.181	496.321	590.698
Map4k3	148.916	72.9891	138.695	97.3399	43.3322	71.2303	346.865	344.548	380.307	477.298	648.196	737.137
Mapk1ip1	96.0745	145.978	172.867	97.3399	191.384	178.076	79.5923	73.1481	62.9421	101.084	102.788	124.878
Marchf1	857.465	636.048	791.971	97.3399	131.802	101.366	1857.48	1721.37	1776.41	12.5405	20.9772	4.9412
Nim1k	7.20559	27.8054	32.1612	97.3399	102.914	134.242	24.238	24.6106	26.1627	3.42013	2.93681	4.492
Nudt8	43.2335	17.3784	8.04031	97.3399	64.9983	178.076	112.019	111.431	120.955	198.748	168.657	227.744
Paox	76.8596	114.697	92.4636	97.3399	66.8038	172.597	71.4038	76.2244	75.8338	68.0226	77.6157	128.022
Pced1b	120.093	132.076	90.4535	97.3399	86.6644	147.94	414.338	500.415	526.287	212.048	195.088	191.808
Pde8a	96.0745	118.173	104.524	97.3399	54.1653	131.502	826.056	884.955	905.835	839.452	788.744	977.908
Pdss1	252.196	288.481	172.867	97.3399	110.136	117.804	74.6792	65.6282	63.3212	100.704	111.179	65.134
Pdss2	146.514	191.162	156.786	97.3399	142.635	76.7096	85.488	75.5408	76.9713	128.445	117.892	123.53
Plppr3	264.205	281.529	321.612	97.3399	92.0809	41.0944	27.1858	22.5597	37.1586	92.3436	107.403	213.819
Prkaca	72.0559	69.5134	88.4434	97.3399	102.914	120.544	736.965	798.476	801.184	704.167	576.454	1086.61
Ptpro	927.119	722.94	808.051	97.3399	57.7763	93.1474	20.635	26.3196	13.2709	137.945	145.162	260.985
Rab40c	247.392	156.405	211.058	97.3399	115.553	263.004	237.467	287.807	265.039	361.014	349.061	528.259
Rras	259.401	309.335	158.796	97.3399	135.413	79.4492	395.996	478.881	425.807	299.452	259.698	746.121
Serf1	16.813	13.9027	12.0605	97.3399	115.553	109.585	79.9198	85.4534	80.763	106.404	102.369	120.835
Slc27a3	0	10.427	2.01008	97.3399	54.1653	79.4492	26.2032	29.0541	26.1627	12.9205	12.5863	31.8932
Slc39a8	74.4578	184.211	134.675	97.3399	149.857	115.064	125.775	109.722	152.805	130.725	130.898	76.3639
Spata5l1	33.6261	10.427	6.03023	97.3399	314.159	728.741	110.054	125.446	106.926	611.444	513.942	587.104
Srf	28.8224	55.6107	46.2318	97.3399	128.191	73.97	638.376	742.077	742.413	519.86	461.079	592.944
Synrg	232.981	163.357	245.23	97.3399	54.1653	128.763	892.219	921.871	879.293	645.645	617.15	677.842
Taf10	129.701	125.124	114.574	97.3399	55.9708	57.5322	247.293	397.871	348.456	424.096	394.372	603.275
Tent4a	76.8596	52.1351	66.3326	97.3399	72.2203	115.064	381.912	318.228	342.39	358.354	335.636	332.857
Tmem198	0	0	0	97.3399	46.9432	76.7096	31.7714	34.5232	24.2668	1.90007	5.45408	1.7968
Tmem198b	170.532	111.221	146.736	97.3399	137.219	71.2303	54.0441	55.7156	60.667	176.327	175.789	237.177
Tmem9	386.7	389.275	406.036	97.3399	155.274	139.721	176.544	167.83	162.284	257.27	276.48	424.494
Trim30d	345.868	354.519	416.086	97.3399	30.6936	27.3963	196.197	152.791	174.418	0	0	0
Tyw3	57.6447	41.7081	94.4737	97.3399	90.2754	87.6681	92.6939	97.4168	67.1129	76.0029	86.8457	56.15
Ufsp1	14.4112	17.3784	24.1209	97.3399	25.2771	30.1359	13.1016	16.0652	15.5459	13.6805	9.64952	11.23
Uhmk1	326.653	232.87	476.389	97.3399	164.301	183.555	3037.28	2729.72	2885.1	1799.37	1854.81	1612.18
Xrcc3	100.878	59.0864	124.625	97.3399	68.6093	95.887	65.508	74.5153	86.4505	65.7425	67.5467	82.2035
Zfp689	62.4485	45.1837	32.1612	97.3399	83.0534	21.917	36.6845	45.4612	62.5629	105.264	114.955	101.519
Zfp871	1059.22	1039.23	1091.47	97.3399	70.4148	136.981	1753	1516.63	1684.27	600.803	881.882	420.451
1500011B03Rik	115.289	132.076	134.675	93.9833	164.301	186.295	30.7888	32.8141	35.2627	215.468	208.933	234.931
5430405H02Rik	55.2429	48.6594	48.2419	93.9833	50.5542	32.8755	1.96524	6.15264	4.17086	25.461	13.0059	13.9252
5430437J10Rik	2.40186	10.427	10.0504	93.9833	84.8589	189.034	15.3944	20.5088	13.6501	1.14004	1.67818	0
Aarsd1	7.20559	41.7081	32.1612	93.9833	61.3873	49.3133	232.881	251.575	237.739	441.197	391.015	411.018
Ablim2	45.6354	17.3784	30.1512	93.9833	88.4699	175.336	10.1537	12.9889	6.44587	16.3406	16.7818	39.0804
AI987944	420.326	333.664	279.401	93.9833	36.1102	71.2303	432.026	431.369	459.174	125.405	222.359	83.5511
Arrb1	1542	1744.79	1803.04	93.9833	43.3322	87.6681	2286.89	2139.75	2121.45	1728.69	1944.59	3468.27
Calcrl	919.914	782.026	755.789	93.9833	57.7763	109.585	80.5749	82.377	96.3089	580.662	762.732	619.896
Casp3	891.091	785.502	832.172	93.9833	95.692	71.2303	614.793	571.854	604.016	434.357	473.246	548.473
Ccdc117	165.729	285.005	231.159	93.9833	391.795	249.306	404.185	348.308	346.181	335.553	352.417	341.392
Cdkal1	341.065	417.081	444.227	93.9833	128.191	161.638	134.619	135.7	132.33	125.025	125.024	105.562
Cdkl2	38.4298	34.7567	24.1209	93.9833	66.8038	41.0944	225.02	197.568	217.264	248.53	292.422	198.097
Cep57l1	132.103	62.5621	116.585	93.9833	79.4424	84.9285	92.3663	69.0463	80.3838	118.565	139.289	140.15
Crebzf	40.8317	27.8054	72.3628	93.9833	59.5818	52.0529	720.916	710.972	783.742	453.357	491.287	378.675
Crim1	115.289	38.2324	86.4334	93.9833	5.41653	21.917	1.31016	0.341813	0	334.033	291.164	242.119
Cry2	88.869	177.259	106.534	93.9833	115.553	180.815	79.5923	78.2753	83.7964	119.705	106.984	122.632
Cxcl14	48.0373	62.5621	54.2721	93.9833	95.692	104.106	711.745	799.502	757.201	109.824	82.6503	101.519
Dennd2a	57.6447	41.7081	72.3628	93.9833	79.4424	84.9285	1360.93	1386.05	1310.79	61.1824	73.8398	95.6795
Ear6	0	0	0	93.9833	43.3322	46.5737	88.1083	97.075	94.7923	0	0	0
Enox2	401.111	295.432	343.723	93.9833	131.802	104.106	160.822	130.573	144.084	217.748	218.583	229.99
Fam219a	511.597	430.983	281.411	93.9833	189.578	271.223	303.957	359.588	346.56	997.538	1019.07	1470.68
Fbrsl1	124.897	31.281	50.252	93.9833	119.164	312.318	452.988	501.782	450.453	421.436	401.924	474.804
Fbxl3	362.681	312.81	379.905	93.9833	115.553	123.283	1180.13	1085.94	1138.64	448.797	508.068	429.884
Fbxo44	43.2335	34.7567	58.2923	93.9833	122.775	128.763	55.0268	44.4357	47.017	62.3224	81.3916	82.6527
Gm44851	0	0	2.01008	93.9833	55.9708	90.4077	5.24064	2.39269	2.27501	0.760029	2.51727	5.3904
Gpr171	0	3.47567	0	93.9833	111.942	221.91	141.497	156.892	153.563	0	0	0
Hacd1	48.0373	27.8054	32.1612	93.9833	34.3047	52.0529	34.7193	42.0431	34.8836	58.9023	52.8626	75.0163
Hemk1	64.8503	177.259	184.927	93.9833	97.4975	161.638	45.8556	38.6249	32.6085	97.2838	97.7539	72.7704
Ints2	244.99	173.784	235.179	93.9833	52.3598	60.2718	305.923	303.872	345.423	307.812	393.533	198.097
Izumo4	103.28	111.221	76.383	93.9833	75.8314	117.804	30.4612	40.6758	33.3669	11.4004	24.7531	28.7488
Kctd21	110.486	163.357	142.716	93.9833	63.1928	106.846	112.674	96.7332	103.892	96.5237	101.949	150.033
Klhl15	134.504	83.4161	114.574	93.9833	113.747	73.97	92.6939	73.8317	99.7215	64.2225	75.518	66.4816
Lmnb1	228.177	156.405	247.24	93.9833	278.048	309.578	1288.87	1270.52	1308.89	799.551	693.927	663.917
Maoa	100.878	72.9891	102.514	93.9833	86.6644	54.7926	527.012	467.259	479.27	373.174	377.17	422.697
Mbd5	357.878	278.054	289.451	93.9833	36.1102	63.0115	175.562	176.376	201.339	160.746	175.37	171.594
Mllt10	271.411	285.005	293.471	93.9833	137.219	180.815	525.702	456.663	481.165	423.716	396.889	316.237
Naa80	84.0652	55.6107	96.4837	93.9833	101.108	57.5322	113.001	133.307	116.026	289.571	268.089	397.542
Nphp4	110.486	24.3297	32.1612	93.9833	59.5818	16.4378	20.3075	20.8506	18.5793	80.1831	93.1389	76.8131
Paxip1	156.121	163.357	162.816	93.9833	234.716	202.732	691.437	643.293	638.141	302.872	276.899	284.793
Pds5a	384.298	399.702	460.308	93.9833	95.692	180.815	2063.18	2011.23	2123.73	1640.14	1932.84	860.667
Pdzd3	2.40186	0	0	93.9833	27.0826	71.2303	4.9131	2.39269	4.17086	0	0	0
Podnl1	7.20559	10.427	0	93.9833	10.8331	2.73963	0.982621	0.683627	0	0.380015	0.419544	0
Pou6f1	141.71	48.6594	118.595	93.9833	115.553	145.2	194.886	202.012	188.068	68.0226	66.288	134.76
Ppp1r9a	542.821	344.091	480.409	93.9833	153.468	142.461	28.496	28.7123	28.8168	262.21	359.13	190.91
Prdm15	165.729	83.4161	158.796	93.9833	61.3873	46.5737	190.628	178.427	183.139	351.134	328.084	354.868
Prkn	93.6727	59.0864	110.554	93.9833	207.634	128.763	20.3075	11.6217	6.44587	69.9227	75.9375	68.7276
Pxmp2	31.2242	17.3784	58.2923	93.9833	41.5267	49.3133	14.4118	21.5342	22.7501	9.50037	11.3277	11.6792
Rab35	96.0745	55.6107	54.2721	93.9833	113.747	167.117	812.3	884.271	899.01	685.166	636.029	571.831
Rabl2	60.0466	93.8431	102.514	93.9833	75.8314	98.6266	51.7513	50.9302	62.9421	87.4034	77.1962	98.3747
Rcor1	158.523	107.746	128.645	93.9833	61.3873	46.5737	858.483	840.177	932.377	995.258	1038.79	896.603
Rfc4	208.962	163.357	176.887	93.9833	204.022	210.951	122.172	119.977	119.817	223.069	190.054	187.316
Ric8b	199.355	225.919	166.836	93.9833	128.191	178.076	201.11	179.11	174.797	202.548	231.589	177.883
Selenbp1	698.942	719.464	858.303	93.9833	70.4148	65.7511	175.562	167.83	160.768	159.606	257.6	1198.46
Sf3a2	33.6261	107.746	42.2116	93.9833	113.747	106.846	575.816	608.428	597.95	723.168	559.672	659.874
Sgsm2	38.4298	45.1837	36.1814	93.9833	55.9708	54.7926	123.81	114.508	147.118	260.31	273.543	400.686
Slc35d1	103.28	69.5134	58.2923	93.9833	95.692	73.97	157.874	157.576	172.522	120.465	122.507	95.2303
Slc38a9	545.223	375.373	611.064	93.9833	126.386	131.502	351.778	338.737	374.998	355.314	397.728	314.889
Snta1	69.654	27.8054	58.2923	93.9833	64.9983	104.106	289.546	326.432	293.477	93.8636	84.3284	157.669
Tatdn1	156.121	156.405	188.947	93.9833	75.8314	117.804	94.6591	93.6569	78.8672	150.486	164.461	116.343
Tbc1d19	218.57	218.967	299.502	93.9833	113.747	101.366	56.992	51.6138	58.0129	171.767	182.921	149.583
Tdrd3	199.355	145.978	213.068	93.9833	189.578	164.378	193.576	185.947	175.176	134.145	157.329	94.3319
Tent4b	129.701	86.8918	124.625	93.9833	104.72	175.336	1209.61	1261.98	1372.97	805.631	948.17	627.532
Ticam1	317.046	368.421	313.572	93.9833	55.9708	73.97	212.901	186.288	222.572	662.366	573.937	943.769
Troap	7.20559	20.854	32.1612	93.9833	75.8314	126.023	173.596	190.732	201.718	92.7236	107.823	88.0431
Trp53bp1	295.429	271.102	303.522	93.9833	79.4424	68.4907	218.797	185.263	229.776	800.691	801.33	757.8
Tubgcp5	535.616	514.399	438.197	93.9833	120.969	136.981	285.615	266.956	317.744	190.387	225.295	157.669
Usp40	309.84	312.81	333.673	93.9833	79.4424	60.2718	255.481	218.419	224.468	348.093	341.929	353.071
Zfp296	0	10.427	2.01008	93.9833	111.942	65.7511	15.3944	23.9269	17.0626	68.7827	38.5981	44.92
Zfp408	196.953	97.3188	170.857	93.9833	61.3873	52.0529	202.747	170.565	181.243	251.19	242.077	256.493
Zfp790	295.429	267.627	343.723	93.9833	122.775	95.887	172.286	168.856	155.08	162.646	164.881	141.049
Zfp930	218.57	250.248	223.119	93.9833	84.8589	65.7511	107.433	114.166	112.992	76.763	114.955	61.9896
Zfp943	485.176	323.237	305.532	93.9833	61.3873	87.6681	163.443	160.311	156.218	48.6419	73.8398	39.0804
1110032A03Rik	199.355	184.211	237.189	90.6268	189.578	142.461	105.795	90.9224	108.063	87.7834	92.2998	89.3907
1700037C18Rik	194.551	139.027	120.605	90.6268	110.136	93.1474	9.49867	5.1272	1.89585	27.3611	16.3622	19.7648
5031425E22Rik	112.888	125.124	132.665	90.6268	167.912	227.389	41.2701	42.0431	43.9836	27.3611	36.5004	35.4868
Abcg2	84.0652	135.551	152.766	90.6268	104.72	32.8755	355.381	356.17	370.827	812.851	791.261	896.603
Agbl5	55.2429	66.0378	56.2822	90.6268	120.969	180.815	100.882	104.937	95.5506	103.744	119.57	170.247
Agrn	117.691	208.54	213.068	90.6268	32.4992	216.431	193.576	216.368	183.139	386.855	416.188	710.634
Atf1	326.653	465.74	389.955	90.6268	129.997	79.4492	504.739	514.087	501.641	549.121	554.218	418.205
Bivm	168.13	163.357	110.554	90.6268	117.358	68.4907	199.8	197.226	152.426	193.807	211.031	155.423
Cbr4	165.729	184.211	196.988	90.6268	153.468	180.815	76.3169	112.457	85.6922	123.885	99.0125	141.049
Cbx3	117.691	166.832	152.766	90.6268	55.9708	98.6266	355.709	328.483	335.565	324.152	371.297	249.755
Cby1	148.916	114.697	154.776	90.6268	171.523	172.597	68.7834	86.137	83.7964	42.1816	51.1844	39.0804
Clcn6	184.944	166.832	128.645	90.6268	137.219	131.502	348.503	331.901	347.319	259.17	268.928	327.916
Cpd	269.009	205.065	375.885	90.6268	95.692	87.6681	6547.2	6457.2	6757.55	1210.73	1324.08	1360.63
Crtc3	177.738	128.6	241.209	90.6268	386.379	191.774	580.074	575.956	597.57	385.715	382.205	420.9
Cul9	439.541	535.253	458.298	90.6268	126.386	139.721	31.4439	22.5597	27.6793	144.026	133.835	200.343
Cxcr1	0	0	0	90.6268	14.4441	43.8341	6.5508	6.83627	10.2376	0	0	0
Dscc1	55.2429	79.9404	24.1209	90.6268	128.191	49.3133	37.3396	51.272	50.0503	26.981	20.1381	13.476
Dtd1	208.962	232.87	313.572	90.6268	101.108	109.585	63.5428	64.9446	55.7378	272.851	266.83	318.033
Echdc3	9.60745	10.427	22.1109	90.6268	111.942	128.763	6.5508	9.22896	8.72089	576.862	574.776	1166.57
Exoc6b	554.831	552.632	564.832	90.6268	117.358	120.544	207.66	220.47	208.543	635.004	665.398	658.527
Gm31305	0	10.427	4.02016	90.6268	54.1653	175.336	4.58556	4.44357	4.17086	1.14004	0.419544	0
Gm4890	33.6261	55.6107	16.0806	90.6268	45.1377	76.7096	7.86096	9.91259	10.9959	17.8607	19.299	20.214
Grap2	0	0	0	90.6268	74.0259	216.431	403.857	425.216	448.557	102.224	82.2307	52.5564
Gstm5	84.0652	97.3188	118.595	90.6268	57.7763	49.3133	27.8409	23.5851	24.2668	204.828	181.243	338.697
Gtf2h3	288.224	264.151	313.572	90.6268	72.2203	5.47926	61.5776	65.97	69.7671	249.67	211.45	251.103
Heatr5b	237.785	246.773	357.794	90.6268	79.4424	93.1474	746.464	728.746	743.93	559.762	539.115	642.356
Hltf	405.915	486.594	603.023	90.6268	241.938	131.502	559.111	551.345	558.895	466.658	753.502	352.173
Hnrnpa0	55.2429	66.0378	124.625	90.6268	126.386	120.544	2319.31	2933.44	2797.51	2198.38	2030.18	2249.59
Inafm1	45.6354	76.4648	60.3023	90.6268	99.303	95.887	0	0	0	0	0	0
Isg20l2	170.532	135.551	213.068	90.6268	234.716	191.774	465.762	444.357	455.761	870.994	808.882	707.939
Itsn1	3602.8	3298.41	4006.09	90.6268	101.108	238.348	135.602	152.107	166.455	901.015	817.273	847.64
Klhdc2	317.046	354.519	271.361	90.6268	474.849	271.223	227.313	253.626	252.527	456.018	417.027	430.783
Larp4	278.616	212.016	422.116	90.6268	83.0534	76.7096	1111.34	975.194	1073.05	907.475	1251.92	480.644
Lat	0	3.47567	0	90.6268	12.6386	104.106	48.8035	70.4136	80.763	1874.23	1674.4	2204.67
Lipf	0	0	0	90.6268	37.9157	131.502	939.385	888.031	947.164	0	0	0
Lrif1	273.812	378.848	303.522	90.6268	64.9983	117.804	216.504	211.583	232.051	252.33	363.326	206.632
Manea	429.934	451.837	357.794	90.6268	74.0259	87.6681	478.209	411.202	437.182	205.208	271.445	130.717
Mtus1	5668.4	5150.95	6506.62	90.6268	102.914	183.555	1835.86	1760.34	1835.56	111.724	119.57	77.7115
Nr6a1	7.20559	10.427	12.0605	90.6268	25.2771	82.1889	75.0067	59.4755	72.0421	109.064	127.961	88.0431
Oip5	40.8317	24.3297	30.1512	90.6268	59.5818	57.5322	123.483	131.598	148.634	47.1218	52.8626	55.7008
Otulin	52.841	59.0864	106.534	90.6268	55.9708	30.1359	353.743	492.895	518.324	557.862	496.321	622.142
Pbx1	254.598	173.784	182.917	90.6268	102.914	139.721	954.452	935.202	949.439	0	0	0
Phkb	314.644	385.8	601.013	90.6268	139.024	109.585	440.869	403.682	387.89	445.377	477.442	275.809
Pogz	117.691	128.6	106.534	90.6268	63.1928	82.1889	376.016	349.675	341.252	628.924	639.386	668.858
Pole	103.28	142.503	100.504	90.6268	81.2479	73.97	490.328	490.844	500.124	285.391	281.095	263.231
Ppfia1	177.738	107.746	152.766	90.6268	75.8314	208.212	736.638	812.149	803.838	1097.86	1033.76	863.362
Prelid2	21.6168	52.1351	44.2217	90.6268	110.136	60.2718	7.86096	5.1272	9.85839	235.229	204.738	328.365
Prune1	247.392	260.675	233.169	90.6268	135.413	106.846	496.551	477.172	458.036	576.102	607.5	1004.41
Rdh10	45.6354	34.7567	44.2217	90.6268	104.72	205.472	44.873	25.636	41.3294	57.7622	55.3799	48.0644
Rnf139	367.485	528.302	434.177	90.6268	290.687	230.129	413.683	446.408	446.282	232.569	213.968	197.648
Rnf2	662.914	688.183	639.205	90.6268	79.4424	101.366	445.127	385.224	439.078	495.159	632.254	411.018
Rtn4ip1	235.383	145.978	174.877	90.6268	133.608	90.4077	162.132	155.525	178.209	181.267	175.37	127.573
Sdr39u1	4.80373	0	0	90.6268	59.5818	98.6266	9.82621	25.9778	18.9585	1.90007	0	0.898399
Sik1	50.4391	45.1837	46.2318	90.6268	48.7487	90.4077	31.1163	27.3451	29.196	308.572	276.06	360.707
Smim26	62.4485	52.1351	58.2923	90.6268	97.4975	90.4077	43.2353	45.4612	38.6752	82.0832	62.9317	111.402
Snx32	110.486	132.076	90.4535	90.6268	149.857	219.17	91.0562	100.835	98.9631	169.487	176.209	183.723
Tbkbp1	48.0373	128.6	60.3023	90.6268	57.7763	150.68	1327.52	1473.56	1377.9	1583.14	1535.53	1994.9
Them6	4.80373	6.95134	10.0504	90.6268	81.2479	98.6266	83.1952	92.9733	86.4505	0	0	0
Timm29	172.934	319.762	327.643	90.6268	404.434	375.329	548.63	630.304	631.316	445.377	413.671	432.579
Tmem150b	16.813	6.95134	12.0605	90.6268	59.5818	117.804	107.433	99.8095	80.0047	1.14004	1.67818	1.3476
Tmem165	427.532	323.237	335.683	90.6268	66.8038	115.064	692.092	815.567	795.876	514.16	498.419	556.109
Tspan5	81.6634	90.3675	112.564	90.6268	92.0809	197.253	589.572	589.628	633.212	1102.8	1061.03	1257.76
Ttll1	86.4671	107.746	112.564	90.6268	135.413	109.585	113.001	124.762	99.3423	343.913	329.342	394.397
Txlng	216.168	208.54	227.139	90.6268	131.802	128.763	150.668	147.322	131.951	119.325	140.547	81.3051
Zbp1	360.28	274.578	327.643	90.6268	90.2754	95.887	59.2848	68.3627	41.3294	0	0	0
Zfp846	110.486	156.405	86.4334	90.6268	83.0534	5.47926	74.6792	73.4899	67.4921	75.2429	72.1616	68.7276
Zfp958	417.924	455.313	410.056	90.6268	68.6093	106.846	149.031	122.369	117.163	160.746	219.422	116.343
Zmat1	76.8596	90.3675	106.534	90.6268	155.274	71.2303	50.1136	29.0541	60.667	15.5806	11.7472	8.08559
5530601H04Rik	196.953	149.454	150.756	87.2702	36.1102	120.544	79.2647	60.501	61.8046	30.0212	34.8222	13.476
5730455P16Rik	434.737	302.383	269.35	87.2702	81.2479	87.6681	245.983	237.902	220.297	223.829	237.043	204.386
Amer1	184.944	93.8431	172.867	87.2702	52.3598	106.846	163.115	150.398	158.113	222.309	251.727	212.921
Amn1	305.037	194.638	275.381	87.2702	64.9983	117.804	35.7019	42.0431	35.6419	99.5638	107.403	126.674
Angel1	81.6634	139.027	70.3527	87.2702	54.1653	76.7096	47.8209	54.6902	61.4254	222.309	208.514	218.311
Arih1	254.598	142.503	428.147	87.2702	104.72	68.4907	1424.14	1513.89	1562.56	1671.68	1757.05	1469.33
Arl3	172.934	173.784	196.988	87.2702	146.246	216.431	56.992	79.6425	78.8672	341.253	263.893	349.477
Arl6ip6	365.083	497.021	319.602	87.2702	129.997	213.691	360.949	335.319	349.973	189.627	217.744	190.91
Arsk	396.308	521.351	492.469	87.2702	70.4148	82.1889	315.749	291.567	294.994	133.765	146.841	104.214
As3mt	372.289	357.994	343.723	87.2702	102.914	38.3548	19.6524	16.407	32.9877	0	0	0.4492
Cdc42ep5	0	0	0	87.2702	54.1653	79.4492	0.65508	0	0	0	0	0
Cep128	254.598	260.675	375.885	87.2702	222.078	128.763	340.969	287.807	324.948	130.345	150.616	120.835
Cep295	172.934	187.686	172.867	87.2702	101.108	109.585	432.353	373.26	428.082	289.571	410.734	135.658
Cit	103.28	125.124	72.3628	87.2702	139.024	161.638	391.411	388.3	429.599	199.508	223.617	213.37
Cntrob	110.486	104.27	94.4737	87.2702	41.5267	82.1889	96.9519	90.9224	91.7589	214.708	199.284	259.188
Cpeb4	211.364	156.405	225.129	87.2702	30.6936	84.9285	1553.52	1455.44	1615.26	2452.23	3079.88	1720.88
Ctdspl2	475.569	559.583	576.892	87.2702	66.8038	87.6681	458.556	400.947	400.023	308.192	386.4	180.129
Dbndd2	16.813	6.95134	18.0907	87.2702	83.0534	172.597	157.874	182.528	161.147	252.71	219.002	311.295
Dzip3	108.084	163.357	98.4938	87.2702	122.775	87.6681	136.584	106.988	141.43	247.77	381.366	126.674
E130215H24Rik	0	0	4.02016	87.2702	28.8881	134.242	0	0	0	2.28009	0	0.898399
Etv3	309.84	378.848	393.975	87.2702	102.914	60.2718	358.984	337.37	308.264	1327.39	1275.83	1639.13
Farp2	189.747	208.54	152.766	87.2702	64.9983	117.804	49.4586	47.5121	41.7086	31.1612	40.2763	18.8664
Fen1	74.4578	55.6107	40.2016	87.2702	108.331	71.2303	789.699	823.087	824.313	393.315	338.992	299.167
Fggy	348.27	274.578	319.602	87.2702	209.439	147.94	44.5455	42.7267	41.7086	112.104	96.4952	129.819
Fmn1	300.233	198.113	235.179	87.2702	83.0534	90.4077	349.485	323.697	352.627	348.473	402.763	334.205
Foxk2	127.299	111.221	84.4233	87.2702	227.494	136.981	968.209	975.194	974.085	1034.02	888.176	888.068
Fxr2	79.2615	76.4648	80.4031	87.2702	66.8038	104.106	653.77	689.438	717.767	1032.88	1044.67	1239.79
Gnpda2	355.476	288.481	301.512	87.2702	131.802	90.4077	225.675	213.633	219.918	178.987	207.255	170.247
Idi1	40.8317	24.3297	14.0705	87.2702	70.4148	213.691	813.937	798.134	797.013	169.107	201.381	207.53
Igsf3	36.028	48.6594	38.1915	87.2702	88.4699	32.8755	1870.91	1773.67	1915.18	0	0	1.3476
Ing4	153.719	125.124	138.695	87.2702	59.5818	126.023	965.588	1010.4	973.706	323.392	333.538	534.548
Kif1c	48.0373	62.5621	30.1512	87.2702	68.6093	35.6152	2552.52	2747.5	2638.26	2885.45	2677.53	3649.75
Kif21a	16.813	34.7567	12.0605	87.2702	70.4148	38.3548	191.611	194.492	198.685	2.6601	6.71271	1.7968
Lig3	235.383	215.492	215.078	87.2702	120.969	71.2303	357.346	347.966	356.419	936.736	907.475	809.009
Lrch4	69.654	69.5134	46.2318	87.2702	92.0809	136.981	0	0	0	0	0	0
Lyplal1	357.878	291.956	271.361	87.2702	137.219	109.585	70.4211	73.8317	81.1422	0	0	1.7968
Mroh2a	31.2242	34.7567	62.3124	87.2702	106.525	279.442	3.60294	3.75995	3.41252	8.36032	9.64952	8.08559
Mrps36	38.4298	72.9891	48.2419	87.2702	75.8314	38.3548	80.2473	78.6171	94.0339	45.9818	40.6958	67.8292
Mtx3	139.308	114.697	124.625	87.2702	83.0534	123.283	356.691	290.541	367.794	247.77	260.118	122.182
N4bp2	144.112	114.697	114.574	87.2702	45.1377	90.4077	478.536	410.176	438.319	132.625	179.145	99.2731
Oaf	7.20559	31.281	18.0907	87.2702	21.6661	123.283	384.205	453.586	406.469	33.0613	33.9831	50.3104
Oxnad1	91.2708	90.3675	52.262	87.2702	41.5267	128.763	95.6417	101.519	76.9713	364.434	305.848	264.579
Pde3b	506.793	434.459	385.935	87.2702	77.6369	279.442	1538.78	1660.19	1762.38	229.909	249.629	206.183
Pik3cb	76.8596	107.746	70.3527	87.2702	66.8038	49.3133	534.546	558.523	560.412	2579.16	2806.75	3632.23
Plin1	33.6261	38.2324	30.1512	87.2702	72.2203	90.4077	117.587	128.18	167.593	0	0	0
Pomgnt1	74.4578	187.686	118.595	87.2702	158.885	126.023	281.029	292.592	322.294	346.193	338.572	292.429
Pop1	72.0559	90.3675	60.3023	87.2702	46.9432	145.2	240.742	218.077	240.014	409.276	403.182	320.279
Ppp1r13b	91.2708	104.27	60.3023	87.2702	75.8314	65.7511	139.532	181.845	162.664	800.311	753.921	941.073
Ppp1r13l	4.80373	3.47567	4.02016	87.2702	106.525	98.6266	118.897	142.536	125.505	149.346	119.57	194.503
Rpl14-ps1	45.6354	38.2324	52.262	87.2702	52.3598	43.8341	2940.66	2951.56	2794.85	5694.52	5382.34	8291.78
Snx20	160.925	1032.27	916.596	87.2702	106.525	172.597	756.29	961.179	942.614	890.374	827.342	1132.88
Sp2	115.289	93.8431	80.4031	87.2702	101.108	16.4378	341.624	454.954	370.827	317.692	288.227	291.98
Swsap1	26.4205	27.8054	28.1411	87.2702	92.0809	156.159	77.9546	108.013	109.201	68.4026	58.3167	57.9468
Taf1	432.335	392.751	420.106	87.2702	133.608	82.1889	1054.35	976.903	988.494	515.68	667.076	349.477
Tarsl2	33.6261	31.281	22.1109	87.2702	211.245	317.797	225.348	219.102	240.014	112.864	119.57	111.851
Tbcel	283.42	184.211	235.179	87.2702	48.7487	104.106	728.449	666.194	643.829	722.028	675.467	757.8
Thap1	134.504	170.308	98.4938	87.2702	72.2203	49.3133	120.862	116.217	131.951	180.507	161.525	141.049
Them4	124.897	93.8431	174.877	87.2702	55.9708	73.97	46.8382	51.272	45.1211	275.131	249.629	129.819
Tma16	136.906	52.1351	116.585	87.2702	110.136	167.117	103.83	106.646	101.617	172.907	140.967	94.3319
Top2b	708.55	500.497	623.124	87.2702	198.606	208.212	2662.9	2443.62	2635.6	772.19	1236.4	519.275
Tprkb	129.701	135.551	213.068	87.2702	113.747	131.502	271.203	273.109	274.898	468.938	433.809	302.761
Ttc21b	127.299	118.173	158.796	87.2702	45.1377	95.887	225.348	203.379	214.61	312.752	346.124	322.525
Tuba1a	249.794	191.162	215.078	87.2702	113.747	90.4077	1105.78	1207.63	1203.48	1151.82	1097.11	1601.85
Usp30	55.2429	52.1351	46.2318	87.2702	64.9983	120.544	465.762	474.095	479.27	417.256	359.969	518.376
Xpnpep3	168.13	222.443	267.34	87.2702	88.4699	156.159	228.951	206.797	221.056	431.317	404.021	307.702
Xpo7	441.943	514.399	329.653	87.2702	167.912	136.981	1076.95	1036.38	1097.69	962.577	966.211	1009.35
Ybx3	175.336	100.794	160.806	87.2702	37.9157	101.366	683.576	891.449	802.701	4336.35	3837.99	4680.21
Zbtb41	74.4578	79.9404	118.595	87.2702	63.1928	65.7511	320.334	307.29	320.019	104.124	166.559	61.9896
Zfp26	283.42	302.383	377.895	87.2702	52.3598	65.7511	395.669	358.22	373.102	277.791	404.021	164.856
Zfp266	564.438	465.74	534.681	87.2702	111.942	76.7096	238.122	254.993	285.893	287.291	357.452	153.177
Zfp367	269.009	281.529	277.391	87.2702	225.689	243.827	347.193	275.502	308.644	103.364	160.266	101.519
Zfp709	235.383	389.275	305.532	87.2702	28.8881	60.2718	157.874	149.714	169.868	53.9621	49.5062	21.5616
Zxdc	93.6727	72.9891	186.937	87.2702	83.0534	199.993	236.812	262.171	272.623	230.289	193.41	308.151
2310001H17Rik	28.8224	17.3784	24.1209	83.9137	39.7212	128.763	11.7914	11.9635	15.1668	0	0	0.898399
Abcb7	487.578	576.961	793.981	83.9137	70.4148	49.3133	974.432	984.081	1017.69	672.626	860.066	391.702
Aida	144.112	125.124	136.685	83.9137	63.1928	90.4077	422.527	405.391	430.736	319.592	286.549	255.145
Aplf	74.4578	48.6594	106.534	83.9137	74.0259	76.7096	105.14	105.62	115.267	151.246	182.082	263.68
Arhgap21	201.757	215.492	162.816	83.9137	70.4148	79.4492	678.008	654.915	683.642	784.35	906.636	838.207
Bend6	110.486	132.076	72.3628	83.9137	75.8314	65.7511	138.877	125.787	133.088	91.2035	104.467	92.9843
Blm	112.888	111.221	144.726	83.9137	55.9708	49.3133	317.059	309.341	321.156	235.229	324.308	266.375
Ccdc58	76.8596	125.124	92.4636	83.9137	54.1653	73.97	39.9599	37.5995	45.5003	112.864	117.053	154.974
Ccnj	36.028	31.281	46.2318	83.9137	151.663	49.3133	160.822	140.144	134.605	69.9227	63.7708	49.412
Cep350	674.924	382.324	524.63	83.9137	110.136	175.336	1554.83	1406.22	1448.8	524.8	659.104	355.317
Cep76	40.8317	90.3675	100.504	83.9137	106.525	38.3548	161.477	132.282	172.143	293.371	297.457	180.129
Clcn5	355.476	424.032	514.58	83.9137	90.2754	32.8755	647.547	539.382	620.321	387.995	417.027	277.605
Colec12	1611.65	1261.67	1463.34	83.9137	227.494	76.7096	2907.25	2842.18	2733.43	3729.84	3835.9	2601.76
Crbn	571.644	715.988	741.719	83.9137	229.3	202.732	169.011	175.692	191.86	157.706	183.76	146.888
Dhrs11	57.6447	59.0864	36.1814	83.9137	81.2479	98.6266	145.755	147.322	133.088	240.549	214.387	263.68
Dhx36	220.971	194.638	233.169	83.9137	48.7487	115.064	649.512	665.169	681.367	953.457	1223.81	665.714
Dlg1	165.729	135.551	164.826	83.9137	52.3598	101.366	665.889	598.515	646.862	929.136	1048.02	814.848
Etnk1	509.195	420.556	484.429	83.9137	83.0534	49.3133	855.863	789.931	870.951	1542.48	1652.59	1423.06
Fbxl2	117.691	159.881	128.645	83.9137	106.525	115.064	129.378	140.827	162.664	46.7418	37.3395	57.0484
Fbxo10	170.532	184.211	207.038	83.9137	30.6936	54.7926	14.4118	10.938	14.7876	118.945	117.472	138.803
Gm15564	9.60745	3.47567	16.0806	83.9137	41.5267	136.981	253.844	134.333	179.726	874.034	818.112	938.827
Gm17029	21.6168	6.95134	32.1612	83.9137	55.9708	112.325	7.53342	4.10176	1.51668	7.22028	2.09772	6.2888
H2ac6	593.26	503.972	379.905	83.9137	124.58	150.68	4.58556	2.73451	3.41252	1.14004	0.839089	1.3476
Ids	264.205	302.383	235.179	83.9137	70.4148	76.7096	432.353	464.866	503.536	213.568	202.22	207.979
Ints8	88.869	118.173	100.504	83.9137	101.108	90.4077	431.37	398.896	439.836	308.572	379.688	210.225
Klf16	14.4112	10.427	18.0907	83.9137	102.914	139.721	214.866	217.735	235.843	460.578	371.297	411.467
Klhl11	127.299	229.394	152.766	83.9137	55.9708	90.4077	143.135	144.587	122.851	127.305	117.892	79.0591
Lst1	55.2429	79.9404	40.2016	83.9137	36.1102	49.3133	75.3342	85.4534	69.7671	101.084	66.288	129.819
Mfsd6l	9.60745	3.47567	10.0504	83.9137	14.4441	60.2718	21.6177	20.167	30.7127	1.14004	1.25863	4.0428
Mia2	684.531	424.032	452.268	83.9137	321.381	186.295	1472.62	1455.78	1511.75	1845.35	1754.12	985.544
Mib1	420.326	271.102	504.53	83.9137	84.8589	153.419	2175.52	2072.76	2198.42	1130.16	1278.35	822.485
Nab2	50.4391	69.5134	84.4233	83.9137	135.413	139.721	515.548	520.24	508.845	809.811	788.324	1008
Nek1	194.551	271.102	239.199	83.9137	175.134	87.6681	201.437	153.474	158.872	321.872	386.82	199.894
Nol8	168.13	212.016	255.28	83.9137	113.747	95.887	364.552	324.381	348.836	221.929	406.119	98.8239
Nudt1	100.878	104.27	76.383	83.9137	102.914	145.2	72.3864	76.5662	61.0462	82.0832	67.1271	113.198
Ophn1	115.289	152.93	134.675	83.9137	122.775	63.0115	58.9572	32.4723	51.9462	140.985	171.174	120.835
Otud4	175.336	107.746	253.27	83.9137	46.9432	52.0529	896.15	820.352	911.522	1011.22	1160.46	615.853
Paip1	158.523	139.027	233.169	83.9137	148.052	156.159	550.595	484.008	547.899	348.853	359.55	306.354
Pdcd1lg2	0	3.47567	0	83.9137	57.7763	109.585	55.3543	44.4357	37.5377	1.52006	2.51727	7.1872
Pgap1	353.074	298.908	385.935	83.9137	102.914	60.2718	465.762	438.205	478.89	166.066	259.698	165.305
Pkp4	369.887	309.335	420.106	83.9137	66.8038	54.7926	387.48	361.639	332.91	1344.49	1394.99	1456.31
Prrt1	0	0	0	83.9137	54.1653	142.461	75.0067	72.4645	56.117	12.1605	6.29317	10.7808
Rbm15b	156.121	118.173	116.585	83.9137	55.9708	79.4492	709.125	753.357	782.605	539.241	496.741	399.339
Rfx7	175.336	118.173	219.099	83.9137	61.3873	32.8755	800.836	748.23	760.992	462.098	543.73	358.012
Rmi1	141.71	163.357	146.736	83.9137	131.802	79.4492	217.159	201.328	197.926	200.268	231.589	211.124
Rnf144b	670.12	521.351	641.215	83.9137	84.8589	93.1474	422.527	401.973	399.265	331.373	288.227	389.456
Rprd1a	132.103	142.503	114.574	83.9137	72.2203	117.804	249.258	209.532	222.951	371.274	388.918	246.161
Rwdd2b	62.4485	125.124	80.4031	83.9137	117.358	153.419	87.7808	73.8317	86.8297	102.604	88.5239	94.3319
Scd2	192.149	187.686	241.209	83.9137	61.3873	120.544	35300	34835.9	36171.2	8604.29	8322.08	13423.4
Scoc	158.523	156.405	172.867	83.9137	54.1653	98.6266	331.143	317.203	350.731	249.67	281.095	166.653
Sec14l2	12.0093	10.427	0	83.9137	52.3598	98.6266	24.8931	37.9413	29.5752	177.467	138.45	203.937
Smim5	55.2429	27.8054	8.04031	83.9137	43.3322	54.7926	267.928	256.018	278.689	3.42013	5.03453	4.492
Spaca6	74.4578	90.3675	38.1915	83.9137	37.9157	38.3548	130.033	86.4788	86.4505	124.265	172.852	147.338
Spag5	67.2522	38.2324	26.131	83.9137	92.0809	65.7511	664.579	682.601	692.363	258.79	245.014	275.359
Stag2	1112.06	1355.51	1652.28	83.9137	108.331	131.502	1924.95	1812.64	1915.94	674.906	1224.65	562.398
Taf9b	108.084	149.454	160.806	83.9137	41.5267	71.2303	36.357	56.741	42.8461	3.04012	4.61499	2.246
Tbc1d22b	36.028	41.7081	50.252	83.9137	48.7487	90.4077	358.001	378.046	342.769	359.114	318.015	351.723
Tdg	84.0652	104.27	62.3124	83.9137	72.2203	82.1889	197.507	223.888	240.393	355.314	312.561	259.188
Tmem150a	7.20559	10.427	2.01008	83.9137	70.4148	35.6152	13.1016	19.4834	18.2001	27.7411	28.9486	12.1284
Tmem181b-ps	62.4485	76.4648	76.383	83.9137	61.3873	126.023	212.246	224.571	228.26	232.189	271.865	264.129
Tram2	139.308	121.649	122.615	83.9137	160.69	65.7511	60.5949	60.501	60.2879	41.8016	51.1844	96.5779
Tshz1	160.925	107.746	142.716	83.9137	108.331	131.502	371.431	413.594	421.257	280.451	279.836	367.895
Upf3b	326.653	302.383	311.562	83.9137	83.0534	183.555	651.805	566.043	633.591	172.907	287.388	131.166
Xiap	365.083	364.946	502.52	83.9137	95.692	153.419	2082.5	1709.07	1883.71	519.1	815.594	398.889
Zfp113	141.71	100.794	176.887	83.9137	27.0826	10.9585	114.639	114.166	106.546	122.745	133.835	98.8239
Zfp426	230.579	225.919	291.461	83.9137	74.0259	73.97	224.693	200.303	205.889	186.967	215.646	232.685
Zfp597	208.962	403.178	213.068	83.9137	61.3873	199.993	452.988	399.238	423.911	90.8235	132.157	96.1287
Zfp617	165.729	142.503	110.554	83.9137	117.358	49.3133	269.566	224.913	243.806	129.965	164.881	76.8131
Zfp691	19.2149	24.3297	8.04031	83.9137	50.5542	49.3133	47.8209	60.8428	53.4628	75.2429	62.0926	70.9736
Zfp868	333.859	218.967	253.27	83.9137	25.2771	46.5737	158.857	155.183	158.493	130.725	124.185	105.113
Zfp945	269.009	218.967	225.129	83.9137	30.6936	117.804	101.865	99.8095	95.5506	104.124	146.421	111.851
1700066M21Rik	240.186	187.686	207.038	80.5571	214.856	273.963	201.765	145.613	164.18	88.9234	78.4548	61.0912
4930579G24Rik	91.2708	41.7081	62.3124	80.5571	75.8314	46.5737	165.408	140.485	132.33	155.806	152.295	149.583
Acad10	235.383	173.784	194.978	80.5571	88.4699	90.4077	64.1979	76.5662	68.6296	118.565	101.11	134.311
Acad12	139.308	180.735	124.625	80.5571	68.6093	65.7511	48.1484	47.1703	48.1545	39.9015	37.3395	75.9147
Akap7	895.895	1049.65	1017.1	80.5571	48.7487	79.4492	159.84	151.082	162.664	128.065	137.611	161.712
Alg10b	237.785	257.2	265.33	80.5571	102.914	63.0115	835.883	762.928	783.363	832.232	905.377	632.473
Arhgap18	646.101	594.34	659.306	80.5571	72.2203	123.283	679.973	557.498	639.658	577.242	738.398	586.655
Arhgap33	7.20559	24.3297	8.04031	80.5571	27.0826	57.5322	79.5923	76.2244	84.1755	42.1816	33.144	53.0056
Arl2bp	45.6354	24.3297	76.383	80.5571	106.525	52.0529	256.464	264.905	245.702	785.11	677.145	688.174
Asb7	168.13	205.065	239.199	80.5571	88.4699	79.4492	190.956	191.074	222.572	285.011	308.785	304.108
Atxn7l2	33.6261	59.0864	28.1411	80.5571	48.7487	115.064	39.9599	55.032	54.9795	78.283	70.903	99.2731
B230307C23Rik	105.682	69.5134	114.574	80.5571	45.1377	87.6681	112.674	108.355	121.334	179.747	234.525	131.616
Bex3	127.299	59.0864	84.4233	80.5571	101.108	265.744	37.012	37.9413	48.5336	848.953	774.899	1080.77
Ccnb1	67.2522	55.6107	44.2217	80.5571	88.4699	95.887	534.546	460.765	527.045	294.511	305.428	216.514
Cep55	45.6354	27.8054	36.1814	80.5571	108.331	65.7511	446.11	379.071	428.84	207.868	245.014	137.904
Cldn7	0	0	0	80.5571	1.80551	19.1774	0	0.341813	0.758338	0	0.839089	0
Col20a1	26.4205	34.7567	14.0705	80.5571	55.9708	167.117	85.488	60.8428	61.0462	50.1619	54.9603	71.4228
Cspp1	172.934	215.492	227.139	80.5571	93.8865	73.97	217.487	199.961	198.685	145.166	166.979	81.7543
Cul7	105.682	121.649	74.3729	80.5571	57.7763	63.0115	117.587	117.242	113.751	204.068	211.87	334.205
D430020J02Rik	4.80373	31.281	4.02016	80.5571	5.41653	8.21889	77.2995	74.8571	78.8672	218.128	195.508	238.076
Dcaf6	69.654	170.308	128.645	80.5571	55.9708	52.0529	258.757	262.171	233.189	420.676	402.763	527.81
Ddx3y	948.736	823.734	1003.03	80.5571	74.0259	194.514	680.956	652.18	675.679	0	0	0
Dtwd1	136.906	128.6	104.524	80.5571	66.8038	84.9285	39.6324	36.2322	36.7794	226.109	193.83	206.183
Dusp19	50.4391	79.9404	50.252	80.5571	57.7763	38.3548	57.3195	46.1448	64.8379	116.664	98.5929	124.878
Ecm1	22140.4	18382.8	20967.1	80.5571	30.6936	139.721	58.6297	65.2864	62.9421	804.871	735.042	1742.45
Egln1	64.8503	66.0378	102.514	80.5571	99.303	84.9285	520.789	561.599	559.653	699.607	793.778	1452.71
Endog	14.4112	48.6594	22.1109	80.5571	97.4975	186.295	86.4706	65.97	84.5547	36.8614	28.1095	39.9788
Fam216a	129.701	111.221	142.716	80.5571	157.079	238.348	41.5976	43.4103	52.3253	143.646	141.386	147.338
Fam91a1	1044.81	827.21	1037.2	80.5571	93.8865	76.7096	2375.32	2372.87	2487.35	1453.56	1515.39	1197.12
Ganc	473.167	267.627	480.409	80.5571	61.3873	139.721	213.229	181.503	197.547	129.585	129.639	136.108
Gm10382	28.8224	6.95134	14.0705	80.5571	59.5818	79.4492	31.1163	21.8761	15.9251	33.0613	31.4658	116.792
Gm47815	103.28	139.027	156.786	80.5571	64.9983	142.461	446.11	431.369	405.332	217.748	201.801	172.493
H2bc8	259.401	236.346	221.109	80.5571	108.331	98.6266	33.7366	36.9159	35.2627	15.5806	15.1036	42.2248
Hsd17b7	88.869	55.6107	54.2721	80.5571	45.1377	43.8341	670.802	674.398	718.525	166.826	170.335	214.268
Ifi207	691.737	538.729	687.447	80.5571	144.441	142.461	377.981	371.893	401.161	397.875	449.752	427.638
Itgad	0	0	2.01008	80.5571	140.83	63.0115	62.8877	60.8428	60.667	25.081	26.4313	53.904
Kifbp	60.0466	79.9404	50.252	80.5571	185.967	199.993	315.421	307.974	340.873	345.053	312.141	396.194
Lancl2	158.523	59.0864	118.595	80.5571	99.303	41.0944	209.953	210.899	214.61	268.29	284.451	242.568
Lclat1	124.897	170.308	213.068	80.5571	92.0809	84.9285	301.992	299.429	335.185	263.35	297.037	300.515
Lin52	112.888	79.9404	88.4434	80.5571	43.3322	68.4907	92.0388	84.0861	92.8964	66.5026	69.2248	58.8452
Lins1	129.701	55.6107	102.514	80.5571	122.775	65.7511	96.9519	96.0496	99.7215	296.411	237.043	183.723
Lipo3	271.411	330.189	281.411	80.5571	99.303	93.1474	236.484	230.382	245.322	0	0	0.4492
Mark3	247.392	225.919	132.665	80.5571	111.942	104.106	585.314	563.992	582.783	658.945	615.472	575.874
Morn1	38.4298	20.854	52.262	80.5571	61.3873	106.846	118.897	78.9589	92.8964	91.2035	74.2594	87.1447
Mzt2	84.0652	72.9891	52.262	80.5571	122.775	158.898	101.865	100.493	106.926	147.446	138.03	164.407
Nlrp10	64.8503	86.8918	84.4233	80.5571	64.9983	156.159	25.5481	25.636	17.8209	138.325	151.875	167.102
Nudt13	420.326	309.335	301.512	80.5571	110.136	128.763	81.5575	96.7332	91.0006	132.245	133.835	186.867
Nufip2	321.85	156.405	323.623	80.5571	83.0534	63.0115	1627.87	1373.41	1526.53	663.886	843.284	465.371
Nup155	362.681	396.227	305.532	80.5571	185.967	123.283	743.516	651.838	732.175	573.442	617.15	402.483
Parvb	281.018	430.983	281.411	80.5571	43.3322	106.846	923.991	899.653	950.198	2150.88	1922.77	2925.64
Phc3	610.073	347.567	468.348	80.5571	59.5818	98.6266	821.798	774.891	760.613	246.249	265.152	263.68
Polk	302.635	139.027	259.3	80.5571	88.4699	52.0529	201.11	202.354	202.855	338.213	373.395	265.028
Ppp1cb	446.747	357.994	528.651	80.5571	84.8589	90.4077	1874.18	1703.26	1765.03	2510	3011.49	1697.08
Prpf19	98.4764	93.8431	94.4737	80.5571	66.8038	65.7511	779.873	831.29	781.847	1381.73	1241.85	1067.3
Ptch1	79.2615	79.9404	92.4636	80.5571	79.4424	32.8755	158.202	141.511	189.585	606.123	623.863	720.067
Ptpn9	79.2615	97.3188	128.645	80.5571	92.0809	142.461	610.862	657.649	597.191	545.321	482.057	655.832
Rabl3	76.8596	166.832	174.877	80.5571	50.5542	49.3133	98.2621	116.217	108.063	117.805	118.312	107.808
Rasa1	151.317	142.503	136.685	80.5571	84.8589	136.981	657.701	664.827	705.634	969.037	1418.48	745.222
Rbmx2	40.8317	45.1837	16.0806	80.5571	52.3598	52.0529	66.1631	80.3262	63.7004	118.945	106.564	102.867
Rnf170	96.0745	86.8918	72.3628	80.5571	63.1928	21.917	239.759	242.688	215.747	129.965	169.076	62.888
Scnm1	91.2708	152.93	146.736	80.5571	84.8589	202.732	135.602	152.449	121.334	309.332	255.922	325.221
Senp6	254.598	257.2	186.937	80.5571	99.303	131.502	773.65	733.873	722.317	1075.06	1267.02	614.056
Senp7	321.85	319.762	468.348	80.5571	54.1653	95.887	306.25	290.2	293.098	267.53	394.372	215.167
Sgo2a	7.20559	48.6594	12.0605	80.5571	160.69	172.597	298.062	291.909	298.027	87.4034	127.961	67.38
Slain2	189.747	79.9404	182.917	80.5571	117.358	153.419	622.981	628.937	629.041	820.452	840.767	903.79
Spag11b	0	0	0	80.5571	64.9983	131.502	1239.08	1260.27	1269.46	0	0	0
Stx2	533.214	507.448	313.572	80.5571	72.2203	263.004	391.083	357.879	334.427	557.101	527.787	639.66
Suox	124.897	86.8918	102.514	80.5571	75.8314	73.97	146.41	164.754	135.363	70.6827	72.5812	75.9147
Tmem39a	468.363	378.848	377.895	80.5571	213.05	172.597	150.013	164.412	184.655	334.033	296.198	347.681
Tnks1bp1	105.682	149.454	90.4535	80.5571	55.9708	57.5322	143.79	153.132	127.022	136.045	143.904	149.583
Tnni2	7.20559	10.427	26.131	80.5571	59.5818	68.4907	54.3717	56.3992	55.3587	71.0627	55.7994	101.07
Trappc10	156.121	184.211	188.947	80.5571	25.2771	57.5322	1358.31	1336.49	1423.02	733.428	656.168	794.634
Ube3c	240.186	225.919	243.219	80.5571	86.6644	150.68	613.155	604.668	629.041	945.856	769.025	674.249
Ubn2	413.121	434.459	619.104	80.5571	167.912	136.981	749.739	687.387	668.854	353.034	469.47	280.301
Uty	427.532	354.519	420.106	80.5571	59.5818	169.857	207.66	200.303	172.901	0	0	0
Xrcc4	151.317	125.124	152.766	80.5571	55.9708	76.7096	78.2821	78.2753	83.7964	115.524	138.869	74.5671
Zc3h8	112.888	132.076	122.615	80.5571	99.303	90.4077	76.3169	56.0574	58.7712	162.266	170.755	61.5404
Zcchc10	84.0652	86.8918	48.2419	80.5571	18.0551	63.0115	104.158	109.038	108.442	180.507	189.215	102.418
Zfp503	7.20559	0	0	80.5571	46.9432	134.242	230.916	249.866	234.326	277.411	267.669	347.231
Zfp61	266.607	100.794	237.189	80.5571	86.6644	128.763	77.9546	66.6536	83.038	63.0824	69.2248	76.8131
Zfp770	100.878	13.9027	46.2318	80.5571	102.914	54.7926	221.417	213.633	222.951	131.865	186.697	74.1179
Zfp984	269.009	225.919	211.058	80.5571	32.4992	32.8755	445.455	430.685	465.999	280.831	440.522	230.439
1700096K18Rik	67.2522	72.9891	86.4334	77.2006	46.9432	21.917	13.4291	12.9889	11.3751	14.8206	12.1668	24.2568
2700097O09Rik	110.486	156.405	138.695	77.2006	77.6369	30.1359	40.9425	55.3738	61.4254	87.4034	91.0411	74.1179
Ahi1	26.4205	114.697	76.383	77.2006	39.7212	73.97	22.9278	30.7632	18.9585	430.937	461.499	383.617
Akap11	204.158	128.6	239.199	77.2006	18.0551	134.242	488.362	469.652	495.195	675.286	890.693	358.012
Alpk1	357.878	347.567	349.754	77.2006	81.2479	145.2	312.146	270.716	303.335	401.295	429.614	446.954
Arrdc3	489.98	570.01	765.84	77.2006	43.3322	90.4077	287.253	273.793	294.614	123.125	133.415	171.594
Asns	0	0	14.0705	77.2006	79.4424	90.4077	33.7366	40.6758	19.7168	4050.58	3768.35	2705.08
Atf7	814.232	813.307	816.092	77.2006	113.747	84.9285	647.547	591.679	562.687	946.236	954.464	1222.72
Atxn7l3	93.6727	132.076	66.3326	77.2006	57.7763	60.2718	848.657	870.599	857.68	962.197	920.481	888.966
Aurka	163.327	93.8431	52.262	77.2006	160.69	139.721	366.845	400.605	436.044	555.201	560.511	566.89
Bcl2l2	88.869	31.281	48.2419	77.2006	37.9157	46.5737	428.423	404.365	430.736	618.664	573.098	677.393
Ccdc9	105.682	104.27	68.3427	77.2006	77.6369	68.4907	416.959	423.165	406.848	687.827	602.466	615.853
Celf3	33.6261	17.3784	42.2116	77.2006	37.9157	84.9285	19.6524	15.7234	18.2001	23.9409	22.6554	16.1712
Cfb	439.541	413.605	426.137	77.2006	68.6093	32.8755	237.467	285.072	233.189	15.2006	15.9427	32.7916
Cop1	290.626	139.027	305.532	77.2006	27.0826	90.4077	282.667	266.956	304.852	183.167	176.628	195.851
Ctnnbip1	76.8596	142.503	86.4334	77.2006	258.188	293.14	837.193	983.055	930.481	228.009	203.479	238.525
Cwc27	256.999	323.237	275.381	77.2006	151.663	238.348	161.15	192.441	177.072	278.171	328.923	198.995
Dclre1c	353.074	420.556	568.852	77.2006	101.108	104.106	291.511	295.669	287.031	399.015	417.027	296.023
Dnttip1	55.2429	59.0864	86.4334	77.2006	108.331	71.2303	168.028	173.983	144.843	276.271	250.468	313.092
Dpy19l1	172.934	180.735	184.927	77.2006	55.9708	87.6681	597.761	605.693	633.971	939.016	997.677	1189.03
Efcab11	12.0093	10.427	20.1008	77.2006	55.9708	24.6567	65.508	64.2609	75.0755	25.081	31.8854	37.2836
Fzd1	312.242	295.432	188.947	77.2006	57.7763	93.1474	264.98	267.982	283.239	9.88038	4.61499	7.1872
Gabbr1	16.813	72.9891	24.1209	77.2006	14.4441	145.2	382.567	394.795	357.556	61.9424	66.7076	44.0216
Galnt1	312.242	507.448	385.935	77.2006	117.358	65.7511	1246.95	1247.28	1240.26	669.206	665.817	464.023
Gins1	52.841	48.6594	32.1612	77.2006	128.191	68.4907	188.008	171.249	178.209	119.325	99.432	89.8399
Gm10033	235.383	170.308	166.836	77.2006	34.3047	10.9585	28.1685	18.4579	21.2335	37.2414	46.1499	29.6472
H2-Q4	122.495	86.8918	96.4837	77.2006	25.2771	54.7926	177.854	151.765	144.084	231.429	239.14	419.103
Hdac9	1342.64	1251.24	1531.68	77.2006	45.1377	5.47926	407.46	386.591	420.878	176.327	248.37	330.162
Il2rg	912.708	583.913	846.243	77.2006	41.5267	65.7511	444.144	427.95	429.599	778.65	799.232	741.629
Jade1	256.999	215.492	192.967	77.2006	30.6936	126.023	147.066	153.816	141.43	240.169	294.52	175.188
Kyat3	108.084	24.3297	54.2721	77.2006	99.303	68.4907	71.4038	94.6823	82.2797	662.746	668.754	661.222
Lnpk	244.99	198.113	186.937	77.2006	113.747	57.5322	474.933	480.932	496.711	494.779	599.529	283.445
Lrrc42	122.495	69.5134	84.4233	77.2006	18.0551	27.3963	18.3423	25.2942	18.9585	377.735	331.44	467.617
Magef1	81.6634	48.6594	68.3427	77.2006	55.9708	35.6152	35.7019	33.4977	20.8543	77.903	76.3571	74.1179
Map4k4	187.345	198.113	213.068	77.2006	54.1653	112.325	3149.95	3105.72	3236.59	5108.92	4665.33	4023.03
Mex3d	4.80373	10.427	2.01008	77.2006	43.3322	98.6266	212.246	245.422	206.268	236.749	199.284	216.065
Mnat1	124.897	121.649	178.897	77.2006	88.4699	82.1889	157.874	172.616	133.847	460.578	430.453	522.868
Nemp1	105.682	135.551	144.726	77.2006	75.8314	139.721	231.571	206.114	230.535	374.314	391.435	291.98
Npat	211.364	222.443	283.421	77.2006	92.0809	30.1359	387.153	385.224	422.015	232.569	281.934	155.423
Oas3	211.364	420.556	331.663	77.2006	3.61102	13.6981	3.2754	4.44357	0.758338	88.1634	97.3343	212.471
Osgepl1	163.327	104.27	146.736	77.2006	61.3873	164.378	34.7193	31.7887	33.3669	109.064	122.087	123.53
P2ry10b	305.037	187.686	249.25	77.2006	55.9708	120.544	663.596	634.748	613.495	74.1029	113.697	48.5136
Phka1	184.944	288.481	291.461	77.2006	54.1653	60.2718	180.802	184.921	183.139	170.247	182.921	144.642
Pip4k2b	55.2429	20.854	30.1512	77.2006	12.6386	46.5737	1282.65	1306.07	1220.55	1743.13	1499.45	1507.51
Pogk	172.934	121.649	118.595	77.2006	43.3322	164.378	147.721	154.5	193.376	1135.86	1160.88	921.758
Porcn	199.355	191.162	100.504	77.2006	135.413	112.325	31.4439	24.2688	26.5418	34.2013	31.8854	37.2836
Prdm9	62.4485	66.0378	52.262	77.2006	54.1653	95.887	102.193	85.7952	92.1381	132.625	119.99	106.011
Prkar2a	201.757	184.211	186.937	77.2006	171.523	172.597	904.011	881.537	873.985	933.696	943.975	746.57
Psd	76.8596	27.8054	34.1713	77.2006	66.8038	158.898	38.6497	37.2577	29.9544	31.9212	25.1727	17.968
Rapgef2	216.168	222.443	287.441	77.2006	135.413	452.039	289.873	299.429	322.294	939.016	976.7	768.131
Rps6ka3	242.588	257.2	267.34	77.2006	90.2754	82.1889	2655.7	2454.56	2654.94	1220.99	1541.83	849.886
Scd1	7.20559	41.7081	32.1612	77.2006	46.9432	46.5737	9388.28	9204.01	9554.3	777.13	775.738	1395.66
Sh2d4b	31.2242	31.281	40.2016	77.2006	19.8606	120.544	214.211	201.67	226.743	6.46025	4.61499	6.738
Smim27	38.4298	79.9404	52.262	77.2006	43.3322	82.1889	9.17113	12.9889	13.2709	4.56018	7.5518	2.6952
Stx11	422.728	563.059	462.318	77.2006	14.4441	60.2718	36.357	42.0431	40.9503	142.125	161.944	170.247
Tagap1	57.6447	55.6107	74.3729	77.2006	32.4992	112.325	201.765	199.961	200.201	215.468	168.237	259.188
Tex9	31.2242	17.3784	30.1512	77.2006	92.0809	95.887	78.2821	82.7189	88.7256	101.084	117.472	59.7436
Tfdp2	254.598	239.821	261.31	77.2006	433.322	161.638	320.989	293.276	333.29	228.389	244.175	233.135
Thap2	96.0745	62.5621	64.3225	77.2006	46.9432	90.4077	90.4011	90.2388	107.305	153.526	142.226	89.3907
Tmtc4	127.299	100.794	172.867	77.2006	83.0534	68.4907	68.7834	61.1846	62.1837	63.0824	69.2248	46.2676
Topbp1	201.757	288.481	293.471	77.2006	45.1377	169.857	1940.02	1891.25	1924.66	858.833	885.658	637.864
Ttll4	112.888	205.065	152.766	77.2006	48.7487	60.2718	390.755	384.198	329.498	636.145	630.995	447.852
Usp34	523.606	451.837	393.975	77.2006	45.1377	52.0529	1420.21	1252.06	1373.73	991.078	1476.8	581.714
Zbtb8os	189.747	121.649	158.796	77.2006	50.5542	106.846	118.242	101.86	95.1714	106.024	92.7193	88.0431
Zfp131	170.532	208.54	182.917	77.2006	124.58	126.023	405.167	366.766	394.336	469.318	515.62	243.915
Zfp146	57.6447	107.746	92.4636	77.2006	57.7763	38.3548	616.758	558.523	587.333	560.522	610.018	404.729
Zfp609	148.916	55.6107	62.3124	77.2006	90.2754	87.6681	985.896	917.085	970.673	999.819	906.216	970.721
Zfp658	175.336	132.076	196.988	77.2006	111.942	115.064	187.353	227.648	202.476	103.364	108.242	133.862
1700003F12Rik	0	10.427	0	73.8441	46.9432	142.461	41.2701	56.3992	50.4295	36.4814	44.4717	76.8131
4930430F08Rik	108.084	156.405	66.3326	73.8441	90.2754	60.2718	37.9947	27.0033	32.2294	135.665	133.415	71.872
Apc	261.803	239.821	267.34	73.8441	32.4992	54.7926	833.262	713.706	897.872	608.783	844.543	377.777
Aplp1	2.40186	0	6.03023	73.8441	93.8865	106.846	57.6471	97.075	78.1088	322.252	361.228	612.708
Arl8a	84.0652	90.3675	94.4737	73.8441	46.9432	87.6681	1122.48	1317.01	1376	1312.19	1132.35	1336.37
Atl2	201.757	260.675	211.058	73.8441	142.635	136.981	360.622	413.594	394.715	461.718	448.073	426.74
Bcam	2159.28	2554.62	2150.78	73.8441	54.1653	126.023	13.4291	10.938	9.10006	5.70022	0.419544	1.7968
C8g	60.0466	38.2324	28.1411	73.8441	45.1377	117.804	29.4786	41.7012	36.0211	18.6207	14.2645	30.9948
Ccl25	249.794	142.503	198.998	73.8441	48.7487	68.4907	39.3048	45.1194	35.2627	36.8614	45.7303	40.8772
Cenpi	43.2335	45.1837	16.0806	73.8441	66.8038	30.1359	279.392	280.629	271.864	110.964	88.1043	73.6688
Cep290	139.308	125.124	152.766	73.8441	57.7763	5.47926	70.7487	66.6536	73.938	52.442	173.272	37.7328
Cldn12	38.4298	72.9891	16.0806	73.8441	36.1102	8.21889	43.8904	41.7012	39.0544	215.468	226.554	232.685
Clec5a	617.279	521.351	556.792	73.8441	84.8589	136.981	1902.68	1854	1922.39	874.794	1196.12	546.227
Csgalnact2	329.055	542.205	377.895	73.8441	169.718	142.461	321.972	310.367	323.052	595.483	714.484	329.263
Dcaf4	153.719	132.076	207.038	73.8441	39.7212	68.4907	65.508	81.6934	56.117	205.208	226.554	319.83
Dnajc17	36.028	62.5621	54.2721	73.8441	36.1102	63.0115	24.5655	15.3816	23.8876	20.1408	26.4313	22.9092
Dnajc18	122.495	194.638	235.179	73.8441	77.6369	112.325	134.291	153.474	160.009	267.15	268.089	363.403
Elk3	156.121	128.6	152.766	73.8441	57.7763	93.1474	1224.02	1318.37	1307	863.393	872.233	1014.74
Fam161a	74.4578	52.1351	48.2419	73.8441	110.136	126.023	34.3917	23.5851	33.3669	14.0605	18.0404	16.6204
Fbxw7	283.42	243.297	365.834	73.8441	92.0809	71.2303	310.508	350.359	372.344	627.784	667.076	565.093
Gm45871	165.729	118.173	104.524	73.8441	75.8314	95.887	70.4211	74.1735	55.7378	59.6623	94.3975	36.8344
Gon4l	213.766	55.6107	166.836	73.8441	90.2754	71.2303	694.385	637.482	672.646	1035.92	976.28	1024.18
Grhl1	0	31.281	10.0504	73.8441	57.7763	136.981	31.1163	39.6504	25.7835	7.60029	5.45408	3.5936
Gstcd	52.841	55.6107	82.4132	73.8441	187.773	95.887	175.234	182.528	174.797	490.599	446.815	424.943
H2-T-ps	84.0652	69.5134	74.3729	73.8441	43.3322	19.1774	29.4786	21.5342	30.7127	123.125	119.99	190.461
Hsf2	331.457	232.87	361.814	73.8441	178.745	356.152	206.678	187.314	214.989	148.206	161.105	119.936
Il15	252.196	118.173	229.149	73.8441	43.3322	63.0115	105.468	102.544	85.313	63.8425	63.7708	121.284
Kazn	2.40186	10.427	0	73.8441	218.467	180.815	359.312	338.054	372.723	0	0.419544	4.0428
L2hgdh	52.841	128.6	124.625	73.8441	84.8589	90.4077	90.7286	72.4645	76.9713	152.006	161.525	139.701
Lbh	170.532	163.357	239.199	73.8441	14.4441	60.2718	117.259	101.519	119.438	63.4624	61.2535	87.1447
Ldhd	7.20559	3.47567	2.01008	73.8441	66.8038	52.0529	2.62032	7.5199	1.13751	6.46025	0.419544	1.3476
Mbtd1	184.944	173.784	231.159	73.8441	97.4975	46.5737	485.742	448.117	483.82	333.653	437.585	245.712
Mcts2	45.6354	59.0864	28.1411	73.8441	55.9708	126.023	12.119	12.9889	14.4084	19.3807	14.6841	21.1124
Mettl27	62.4485	24.3297	52.262	73.8441	104.72	27.3963	159.185	178.085	175.555	163.786	119.151	259.188
Mrps33	88.869	83.4161	96.4837	73.8441	81.2479	57.5322	161.15	151.765	154.701	190.767	127.961	187.765
Ncapg2	297.831	159.881	182.917	73.8441	126.386	93.1474	1100.86	1043.56	1043.85	262.21	465.694	189.562
Nectin2	38.4298	41.7081	36.1814	73.8441	74.0259	60.2718	180.147	190.048	198.305	275.511	262.635	500.408
Nkapd1	172.934	156.405	209.048	73.8441	169.718	172.597	285.615	245.764	260.11	389.515	393.113	251.103
Pabpc4	74.4578	38.2324	60.3023	73.8441	52.3598	49.3133	408.443	407.783	393.198	1258.61	1097.95	1208.35
Pdcd4	396.308	392.751	562.822	73.8441	133.608	131.502	220.107	193.125	195.272	133.385	143.904	185.519
Phf3	374.691	281.529	343.723	73.8441	191.384	98.6266	1744.48	1715.22	1783.99	957.257	1273.32	853.479
Pou2f1	156.121	215.492	198.998	73.8441	104.72	87.6681	390.755	344.548	395.852	221.169	277.319	239.423
Prrt3	19.2149	10.427	14.0705	73.8441	16.2496	101.366	4.9131	3.07632	1.51668	4.94019	2.93681	7.1872
Pym1	81.6634	41.7081	62.3124	73.8441	77.6369	84.9285	257.119	270.374	255.181	218.888	213.129	198.546
Rab23	72.0559	62.5621	44.2217	73.8441	160.69	161.638	60.5949	58.7919	50.4295	58.5223	66.7076	39.9788
Rab43	45.6354	31.281	46.2318	73.8441	25.2771	73.97	751.377	751.99	747.721	563.562	621.765	781.607
Rad21	293.027	236.346	225.129	73.8441	108.331	115.064	2862.7	2818.25	2977.99	1829.77	1936.62	1782.42
Rbm26	317.046	271.102	319.602	73.8441	81.2479	79.4492	558.784	507.251	561.929	750.909	910.831	464.023
Saal1	211.364	257.2	377.895	73.8441	157.079	142.461	97.607	110.406	93.2756	226.109	216.485	251.103
Sh3d21	0	17.3784	4.02016	73.8441	50.5542	19.1774	23.2554	10.938	10.2376	1.14004	1.67818	0.898399
Sirpb1b	16.813	13.9027	12.0605	73.8441	64.9983	101.366	729.432	710.972	677.954	19.0007	10.0691	26.952
Snx33	100.878	205.065	130.655	73.8441	90.2754	38.3548	100.227	113.482	85.6922	581.802	526.109	453.242
Srek1ip1	120.093	170.308	160.806	73.8441	75.8314	84.9285	231.243	208.506	222.572	207.868	248.37	149.134
Suds3	57.6447	52.1351	26.131	73.8441	46.9432	68.4907	743.189	897.602	833.034	631.964	579.391	691.318
Tceanc	115.289	215.492	221.109	73.8441	57.7763	30.1359	43.2353	48.1957	39.0544	88.1634	90.6216	73.2196
Tex30	240.186	323.237	227.139	73.8441	93.8865	145.2	100.555	88.8715	106.546	139.845	175.789	92.0859
Tnfrsf18	2.40186	6.95134	6.03023	73.8441	39.7212	82.1889	28.8235	36.574	21.2335	8.36032	7.13226	12.1284
Tomm6	4.80373	0	0	73.8441	37.9157	90.4077	1269.22	1473.56	1347.95	772.19	697.702	1069.1
Trp53rkb	50.4391	38.2324	30.1512	73.8441	129.997	219.17	51.0963	56.3992	46.2586	146.306	111.179	137.455
Tusc1	0	0	2.01008	73.8441	45.1377	24.6567	314.439	404.707	454.624	0	0	0
Ube2o	12.0093	121.649	18.0907	73.8441	102.914	71.2303	247.948	253.967	226.364	615.624	600.368	590.698
Unkl	129.701	149.454	194.978	73.8441	68.6093	49.3133	82.8677	70.7554	73.1796	85.8833	72.1616	81.7543
Usf3	319.448	212.016	190.957	73.8441	50.5542	164.378	788.717	695.249	713.596	453.357	522.333	349.477
Wdr92	194.551	198.113	243.219	73.8441	61.3873	115.064	163.115	134.674	133.088	342.393	315.497	268.621
Zfp322a	290.626	434.459	395.985	73.8441	131.802	79.4492	255.481	211.924	232.81	132.245	186.278	110.952
Zfp599	7.20559	20.854	10.0504	73.8441	25.2771	10.9585	23.5829	25.636	15.5459	0.760029	0.419544	0
Zfyve16	271.411	229.394	393.975	73.8441	110.136	57.5322	289.546	250.549	258.214	267.53	344.866	184.621
Zhx3	278.616	159.881	313.572	73.8441	61.3873	27.3963	113.329	105.62	140.293	264.11	216.904	225.498
Zmym1	84.0652	107.746	118.595	73.8441	64.9983	79.4492	27.5134	24.9524	26.921	31.5412	23.4945	21.5616
1810034E14Rik	160.925	135.551	152.766	70.4875	77.6369	82.1889	23.5829	20.8506	26.5418	8.36032	9.64952	12.1284
2210408F21Rik	28.8224	6.95134	18.0907	70.4875	93.8865	32.8755	39.6324	50.5884	48.5336	28.5011	40.6958	31.8932
3110056K07Rik	36.028	48.6594	40.2016	70.4875	72.2203	43.8341	32.0989	37.2577	28.8168	19.3807	12.5863	18.4172
5830432E09Rik	98.4764	66.0378	78.393	70.4875	34.3047	24.6567	29.4786	27.0033	31.0919	18.2407	28.529	51.658
Abcb6	24.0186	45.1837	46.2318	70.4875	84.8589	98.6266	255.481	236.877	249.493	232.949	195.508	261.434
Acsf2	16.813	34.7567	18.0907	70.4875	59.5818	65.7511	125.12	126.471	124.747	7.22028	6.29317	10.3316
Ahdc1	38.4298	24.3297	22.1109	70.4875	28.8881	57.5322	166.718	181.503	191.48	334.413	313.819	486.932
Akr1c13	600.466	361.47	476.389	70.4875	45.1377	57.5322	162.46	142.536	129.676	241.309	198.445	260.985
Arf6	43.2335	76.4648	62.3124	70.4875	157.079	202.732	2183.38	2469.26	2571.15	2850.87	3117.22	3651.1
Atp5l	60.0466	79.9404	84.4233	70.4875	55.9708	87.6681	261.705	273.793	232.81	178.987	106.564	186.867
Bard1	67.2522	20.854	12.0605	70.4875	46.9432	43.8341	149.686	140.485	148.255	66.8826	67.9662	51.658
BC049715	33.6261	59.0864	46.2318	70.4875	57.7763	21.917	10.4813	9.22896	8.34172	0.760029	1.25863	1.3476
Bcl7c	24.0186	24.3297	24.1209	70.4875	39.7212	41.0944	78.2821	75.8826	57.6337	109.444	106.984	97.9255
Brca2	196.953	218.967	112.564	70.4875	135.413	84.9285	214.866	204.063	229.397	101.464	173.691	70.9736
C1rl	276.214	281.529	337.693	70.4875	113.747	126.023	133.636	129.889	131.192	21.2808	15.9427	22.46
Cables2	84.0652	20.854	68.3427	70.4875	41.5267	41.0944	170.648	200.303	203.235	312.752	302.911	306.803
Cdan1	187.345	177.259	176.887	70.4875	93.8865	210.951	425.147	445.725	438.699	140.605	148.938	170.247
Cdk17	240.186	208.54	251.26	70.4875	54.1653	84.9285	492.293	518.189	515.67	657.045	680.501	602.377
Cdon	21.6168	0	0	70.4875	32.4992	21.917	222.072	215.684	217.264	99.5638	98.1734	67.38
Cenph	45.6354	52.1351	50.252	70.4875	126.386	54.7926	112.346	108.355	112.613	73.3428	57.8971	73.2196
Cep83os	117.691	66.0378	198.998	70.4875	113.747	35.6152	68.7834	55.7156	69.7671	164.926	178.726	137.006
Cyb5rl	84.0652	121.649	184.927	70.4875	61.3873	101.366	62.5602	59.1337	74.3171	178.607	169.496	199.894
Dsn1	64.8503	45.1837	50.252	70.4875	115.553	158.898	187.681	168.856	198.685	204.448	184.18	161.263
E230013L22Rik	43.2335	20.854	8.04031	70.4875	39.7212	32.8755	15.0668	14.698	8.34172	8.74034	4.61499	10.3316
E2f6	45.6354	45.1837	38.1915	70.4875	59.5818	101.366	377.981	307.29	341.252	600.803	577.713	533.2
Eif2ak3	64.8503	159.881	116.585	70.4875	97.4975	84.9285	878.135	851.799	953.61	301.732	304.17	428.537
Elmo3	26.4205	0	12.0605	70.4875	72.2203	156.159	32.754	27.6869	20.096	15.2006	13.0059	23.3584
Etv5	506.793	660.378	627.144	70.4875	18.0551	24.6567	133.636	140.144	134.984	1393.51	1262.41	1645.87
Frat1	19.2149	79.9404	60.3023	70.4875	93.8865	147.94	32.0989	34.1813	50.4295	19.3807	21.3968	21.1124
Irf7	727.765	813.307	769.86	70.4875	70.4148	24.6567	16.0495	27.6869	24.2668	16.7206	10.0691	14.3744
Kcnip4	0	0	12.0605	70.4875	64.9983	60.2718	79.9198	93.3151	67.8713	0	3.7759	1.7968
Klhdc10	158.523	100.794	178.897	70.4875	12.6386	63.0115	799.526	760.877	787.534	1036.68	947.751	868.303
Lig4	14.4112	41.7081	54.2721	70.4875	39.7212	41.0944	100.227	84.7697	87.9672	82.8432	117.892	54.8024
Lipt1	16.813	34.7567	44.2217	70.4875	81.2479	35.6152	16.377	20.167	26.5418	58.5223	57.4776	77.7115
Ly9	218.57	83.4161	261.31	70.4875	50.5542	98.6266	51.4238	54.3483	45.1211	24.701	17.6209	21.1124
Lztfl1	165.729	222.443	215.078	70.4875	54.1653	95.887	206.35	182.187	204.751	125.025	162.364	78.6099
Mcm10	88.869	97.3188	70.3527	70.4875	90.2754	117.804	393.703	408.809	441.732	318.832	302.072	238.076
Mfap1a	172.934	191.162	196.988	70.4875	153.468	52.0529	552.888	532.545	519.082	765.73	797.134	389.905
Mynn	425.13	476.167	514.58	70.4875	119.164	109.585	237.139	228.673	241.91	116.664	140.128	97.4763
Nid2	362.681	264.151	257.29	70.4875	106.525	49.3133	248.931	259.436	268.831	201.788	196.347	235.381
Nr1d2	132.103	114.697	132.665	70.4875	119.164	68.4907	276.116	235.509	255.181	99.9439	151.875	137.006
Nsa2	240.186	250.248	251.26	70.4875	79.4424	71.2303	567.627	601.933	605.154	978.158	913.348	1037.65
Pars2	91.2708	97.3188	154.776	70.4875	146.246	71.2303	72.7139	61.8682	69.3879	114.764	103.208	114.995
Pdpn	0	0	0	70.4875	119.164	117.804	28.8235	43.0685	32.9877	490.979	483.735	790.142
Phf14	357.878	291.956	227.139	70.4875	63.1928	156.159	436.284	413.936	461.828	302.492	343.187	222.354
Phpt1	96.0745	59.0864	110.554	70.4875	95.692	109.585	100.882	96.3914	91.3797	143.646	137.191	240.771
Phtf1	84.0652	34.7567	70.3527	70.4875	63.1928	57.5322	466.745	445.041	461.828	301.352	280.675	341.392
Piwil2	14.4112	10.427	20.1008	70.4875	41.5267	57.5322	104.158	80.3262	87.9672	48.6419	36.9199	42.2248
Ppp2cb	112.888	107.746	90.4535	70.4875	50.5542	120.544	1158.51	1278.38	1175.42	749.389	732.525	736.238
Rab3ip	129.701	139.027	188.947	70.4875	249.16	339.714	43.5628	54.6902	50.0503	166.446	168.657	207.081
Rere	903.101	813.307	808.051	70.4875	99.303	68.4907	228.623	220.811	249.114	1026.8	998.935	1531.32
Riox1	96.0745	173.784	106.534	70.4875	48.7487	68.4907	160.167	161.678	172.143	500.479	477.442	568.238
Setdb2	324.252	371.897	293.471	70.4875	126.386	142.461	6.87834	3.07632	1.51668	2.6601	1.67818	1.7968
Shprh	487.578	344.091	422.116	70.4875	99.303	73.97	541.424	489.819	564.204	301.732	393.113	182.375
Skp2	141.71	163.357	84.4233	70.4875	185.967	180.815	158.202	124.078	139.155	176.707	179.145	193.605
Slc9a9	357.878	170.308	369.854	70.4875	68.6093	71.2303	99.2447	69.0463	69.7671	278.551	255.922	285.242
Smarcd1	31.2242	34.7567	66.3326	70.4875	48.7487	35.6152	239.759	217.052	230.156	334.793	294.52	372.836
Smim24	57.6447	13.9027	70.3527	70.4875	84.8589	32.8755	32.0989	33.1559	33.746	1.14004	0	0
Smim8	62.4485	121.649	108.544	70.4875	137.219	68.4907	27.5134	37.2577	32.6085	125.785	123.766	119.936
Snai3	2.40186	0	0	70.4875	27.0826	115.064	21.9452	15.7234	17.8209	10.2604	7.97134	2.6952
Sp1	475.569	319.762	448.247	70.4875	64.9983	76.7096	1744.48	1641.05	1682.75	1329.29	1329.54	1221.82
Tasp1	139.308	163.357	201.008	70.4875	90.2754	142.461	68.1284	81.0098	77.7297	223.069	240.819	173.391
Tatdn3	110.486	45.1837	96.4837	70.4875	34.3047	38.3548	25.5481	33.4977	30.3335	61.1824	45.7303	66.9308
Tmem143	43.2335	55.6107	46.2318	70.4875	59.5818	43.8341	179.164	163.729	166.455	166.066	139.289	234.033
Tppp	0	31.281	4.02016	70.4875	54.1653	8.21889	5.56818	0.341813	0.379169	1.90007	4.61499	3.5936
Ttc8	79.2615	93.8431	126.635	70.4875	30.6936	57.5322	8.51604	6.83627	9.85839	104.504	82.2307	63.3372
Tymp	19.2149	31.281	26.131	70.4875	68.6093	79.4492	4.9131	7.86171	7.58338	12.1605	16.3622	13.0268
Ube2m	55.2429	38.2324	40.2016	70.4875	54.1653	95.887	539.459	766.346	692.742	1204.27	990.544	1098.74
Wdr25	110.486	90.3675	116.585	70.4875	36.1102	52.0529	33.4091	33.8395	46.6378	114.004	99.0125	78.6099
Zdhhc21	353.074	218.967	233.169	70.4875	66.8038	101.366	955.762	830.607	891.806	524.8	709.03	230.439
Zfand1	165.729	166.832	192.967	70.4875	90.2754	76.7096	65.1805	76.2244	82.2797	203.308	245.853	284.793
Zfp169	144.112	104.27	108.544	70.4875	27.0826	21.917	216.832	178.768	191.48	201.028	207.255	202.14
Zfp341	12.0093	3.47567	8.04031	70.4875	25.2771	60.2718	56.0094	71.0972	57.2545	61.9424	57.058	93.4335
Zfp362	74.4578	100.794	94.4737	70.4875	84.8589	49.3133	266.29	324.723	322.294	257.27	235.364	255.595
Zfp607a	244.99	173.784	158.796	70.4875	52.3598	54.7926	82.5401	84.4279	80.763	32.6813	44.0522	17.968
Zfp995	136.906	93.8431	82.4132	70.4875	34.3047	38.3548	94.004	84.0861	80.763	85.1233	158.588	51.2088
Zhx2	91.2708	152.93	122.615	70.4875	70.4148	32.8755	97.2794	94.6823	72.0421	90.0635	74.6789	89.3907
Zkscan4	43.2335	86.8918	78.393	70.4875	45.1377	84.9285	15.0668	23.9269	19.3376	9.88038	13.0059	9.88239
2610507I01Rik	180.14	170.308	98.4938	67.131	37.9157	68.4907	386.497	378.046	389.027	151.626	136.352	122.182
2810006K23Rik	177.738	111.221	136.685	67.131	97.4975	123.283	133.309	132.965	164.18	92.7236	108.662	125.776
5430416N02Rik	52.841	27.8054	52.262	67.131	50.5542	19.1774	26.5308	17.7743	19.7168	262.21	255.503	159.017
8030453O22Rik	127.299	111.221	132.665	67.131	88.4699	87.6681	56.6645	49.9048	53.4628	172.907	160.266	200.343
AB124611	4239.29	3906.65	4657.35	67.131	61.3873	32.8755	691.11	749.255	693.121	543.801	531.143	826.977
Alg6	244.99	239.821	327.643	67.131	36.1102	98.6266	193.904	150.74	190.343	125.785	147.68	84.8987
AW554918	208.962	79.9404	130.655	67.131	19.8606	30.1359	83.5227	63.9191	86.8297	83.2232	101.949	57.9468
Bak1	57.6447	24.3297	42.2116	67.131	14.4441	21.917	1485.07	1682.41	1651.28	1405.67	1248.56	1460.8
Bcl3	91.2708	86.8918	50.252	67.131	9.02754	82.1889	43.5628	57.7665	44.7419	51.302	62.5121	111.402
Bend3	57.6447	41.7081	60.3023	67.131	10.8331	104.106	147.393	149.031	145.98	188.487	197.605	132.514
C130036L24Rik	14.4112	6.95134	28.1411	67.131	25.2771	46.5737	2.94786	6.15264	6.44587	12.5405	11.7472	20.6632
Cbfa2t3	345.868	305.859	452.268	67.131	61.3873	24.6567	55.0268	34.1813	60.2879	7.98031	12.5863	26.0536
Ccdc28a	84.0652	62.5621	74.3729	67.131	99.303	104.106	45.8556	46.1448	41.7086	60.0423	69.6444	88.0431
Ccdc71l	50.4391	41.7081	30.1512	67.131	25.2771	60.2718	1013.08	1081.5	1052.19	395.215	407.797	412.365
Ccng2	144.112	149.454	100.504	67.131	63.1928	104.106	681.611	675.423	668.096	146.306	174.111	375.531
Cd180	1131.28	941.907	1095.49	67.131	14.4441	38.3548	199.472	203.721	203.993	461.718	500.097	687.276
Cd69	2.40186	0	0	67.131	41.5267	82.1889	0.32754	0	0	11.7805	10.9082	4.9412
Cep162	148.916	156.405	229.149	67.131	139.024	21.917	233.209	274.476	266.177	318.452	377.17	147.787
Cep44	182.542	128.6	162.816	67.131	104.72	126.023	119.88	101.86	114.13	200.268	223.617	244.365
Chml	38.4298	55.6107	132.665	67.131	84.8589	27.3963	376.671	319.937	336.702	131.485	147.26	88.9415
Crybg3	285.822	285.005	530.661	67.131	54.1653	84.9285	715.348	622.442	667.337	1425.05	1610.63	1027.32
Dnajb5	19.2149	38.2324	26.131	67.131	54.1653	49.3133	211.919	243.713	253.664	79.8031	66.288	66.0324
Dnajc27	177.738	159.881	128.645	67.131	36.1102	95.887	65.1805	60.8428	54.2212	260.31	302.072	295.573
Egfl8	31.2242	52.1351	40.2016	67.131	86.6644	197.253	32.4265	24.9524	28.4377	11.0204	10.4886	14.8236
Eif2ak2	319.448	392.751	359.804	67.131	55.9708	95.887	664.579	564.334	631.316	297.931	364.165	236.728
Eif3j1	55.2429	76.4648	66.3326	67.131	86.6644	49.3133	427.112	404.023	435.286	918.115	959.079	495.018
Fads1	31.2242	45.1837	0	67.131	115.553	76.7096	1735.64	1675.23	1743.8	1326.63	1358.07	2438.26
Fam149b	206.56	145.978	168.847	67.131	39.7212	93.1474	161.477	177.059	173.28	197.608	150.197	192.707
Fbxw4	189.747	194.638	168.847	67.131	57.7763	156.159	264.652	268.665	249.114	402.056	329.342	576.323
Fbxw8	144.112	145.978	96.4837	67.131	72.2203	120.544	710.107	827.872	801.942	1287.87	1170.53	1504.37
Fgf11	0	0	0	67.131	68.6093	106.846	56.6645	59.4755	65.9754	119.325	125.024	212.471
Galc	393.906	305.859	285.431	67.131	95.692	68.4907	852.26	792.665	820.901	293.751	295.359	451.446
Gdpd5	31.2242	31.281	32.1612	67.131	68.6093	63.0115	53.0615	62.21	69.0088	459.438	443.459	583.96
Gm17251	19.2149	62.5621	44.2217	67.131	41.5267	49.3133	85.1604	86.4788	85.313	32.3012	35.2417	30.9948
Gm20517	2.40186	0	2.01008	67.131	12.6386	10.9585	0	1.02544	0	0	0	0.898399
Gm20559	100.878	93.8431	92.4636	67.131	48.7487	194.514	358.329	321.646	354.523	39.5215	44.4717	21.1124
Gm40309	170.532	215.492	335.683	67.131	269.021	38.3548	17.0321	20.167	11.3751	37.2414	39.8567	32.3424
Gm7072	369.887	305.859	209.048	67.131	36.1102	35.6152	278.082	314.81	301.439	170.247	329.762	107.808
Gnas	60.0466	48.6594	46.2318	67.131	46.9432	60.2718	4714.29	5764	5673.13	9392.82	8658.56	13562.2
Gon7	120.093	86.8918	86.4334	67.131	102.914	93.1474	56.0094	46.4866	47.7753	38.3815	34.8222	55.7008
Hdhd2	136.906	100.794	124.625	67.131	52.3598	68.4907	269.566	298.061	254.802	455.638	394.372	414.162
Hmbox1	247.392	250.248	293.471	67.131	48.7487	63.0115	1393.36	1254.11	1339.23	1211.11	1189.83	1307.17
Hras	141.71	121.649	84.4233	67.131	52.3598	52.0529	218.142	306.607	287.41	180.887	161.105	184.172
Ikbip	264.205	319.762	311.562	67.131	75.8314	90.4077	68.4559	70.7554	74.6963	203.688	213.548	193.605
Ing3	660.513	649.951	516.59	67.131	129.997	115.064	242.707	252.258	230.156	275.511	291.164	353.969
Itga6	7198.39	6266.64	8426.25	67.131	54.1653	68.4907	1922.01	1915.86	1989.12	1215.67	1386.59	1687.19
Kbtbd3	79.2615	55.6107	64.3225	67.131	74.0259	95.887	37.012	27.6869	39.0544	17.4807	13.845	15.722
Kpna4	499.588	493.545	474.378	67.131	250.966	147.94	893.857	851.799	961.952	2351.15	2787.45	2245.55
Kremen1	146.514	156.405	170.857	67.131	50.5542	106.846	380.602	358.904	387.132	814.751	790.422	1141.42
Lilra6	93.6727	52.1351	42.2116	67.131	77.6369	63.0115	105.468	116.217	112.992	6.08023	7.5518	9.43319
Lmbrd2	81.6634	104.27	84.4233	67.131	66.8038	32.8755	659.338	569.119	610.841	637.665	938.101	493.67
Lpcat1	141.71	232.87	168.847	67.131	9.02754	43.8341	559.439	549.294	527.803	440.437	399.826	504.451
Mblac1	57.6447	104.27	52.262	67.131	140.83	128.763	54.6992	45.803	52.3253	57.3822	54.1212	39.5296
Mcu	557.232	531.778	765.84	67.131	52.3598	101.366	20.3075	24.6106	18.5793	438.537	426.257	384.964
Mllt11	43.2335	62.5621	28.1411	67.131	54.1653	71.2303	76.6444	78.9589	102.376	754.709	716.162	1004.41
Morn2	48.0373	34.7567	36.1814	67.131	74.0259	93.1474	8.84359	12.3053	12.1334	42.5616	33.5636	52.5564
Mpp6	324.252	333.664	317.592	67.131	81.2479	46.5737	714.693	756.775	744.688	1332.33	1498.19	1373.2
Mrpl47	115.289	135.551	134.675	67.131	50.5542	43.8341	63.2153	66.9954	70.1463	50.5419	61.2535	52.1072
Ncoa7	285.822	215.492	265.33	67.131	55.9708	71.2303	312.473	288.832	280.964	142.505	196.347	118.589
Nf1	261.803	139.027	170.857	67.131	52.3598	71.2303	781.183	722.252	787.534	706.067	740.496	751.511
Nmnat1	84.0652	72.9891	92.4636	67.131	175.134	112.325	77.9546	63.5773	87.588	104.124	104.047	181.477
Nsun3	350.672	222.443	414.076	67.131	84.8589	106.846	185.715	176.376	171.384	298.692	372.555	148.236
Nup160	547.625	490.07	506.54	67.131	86.6644	82.1889	724.191	698.667	678.713	477.678	556.316	352.622
Nup43	213.766	100.794	158.796	67.131	97.4975	30.1359	72.3864	85.4534	63.7004	220.028	188.375	178.332
Plekha3	76.8596	107.746	140.705	67.131	27.0826	38.3548	411.063	426.583	490.645	397.495	334.377	304.557
Plekhg2	136.906	145.978	170.857	67.131	59.5818	79.4492	69.7661	60.501	61.8046	76.3829	85.1675	119.936
Ppih	67.2522	31.281	32.1612	67.131	45.1377	38.3548	52.4064	46.4866	42.8461	38.0015	41.9544	24.2568
Psmc3ip	52.841	72.9891	18.0907	67.131	84.8589	41.0944	48.1484	73.1481	53.4628	45.9818	30.2072	30.9948
Pus7l	156.121	132.076	136.685	67.131	61.3873	73.97	99.2447	75.8826	94.7923	130.725	138.03	93.4335
Rab21	182.542	145.978	176.887	67.131	48.7487	54.7926	627.895	636.798	619.183	666.926	579.81	585.307
Ranbp9	341.065	260.675	329.653	67.131	97.4975	126.023	868.964	893.842	913.797	512.64	571.839	650.89
Rhebl1	81.6634	93.8431	68.3427	67.131	140.83	63.0115	23.2554	23.5851	17.4418	52.062	46.5694	48.9628
Rnf227	72.0559	59.0864	40.2016	67.131	75.8314	90.4077	27.1858	24.2688	25.0252	36.1014	26.0118	22.9092
Selenoo	127.299	128.6	160.806	67.131	169.718	87.6681	164.425	154.5	169.868	171.387	145.582	256.493
Sirpb1a	7.20559	6.95134	10.0504	67.131	84.8589	101.366	534.218	519.556	517.187	7.98031	16.3622	9.88239
Slc40a1	14.4112	13.9027	0	67.131	14.4441	5.47926	298.062	294.643	318.881	161.886	171.174	291.531
Smad5	172.934	347.567	361.814	67.131	68.6093	71.2303	493.276	432.394	473.961	435.117	482.476	425.392
Snn	0	3.47567	12.0605	67.131	61.3873	153.419	2271.16	2213.93	2125.24	83.6032	57.8971	75.4655
Sntb2	691.737	507.448	532.671	67.131	36.1102	65.7511	295.441	281.654	296.51	921.536	1041.73	1277.97
Snx16	141.71	152.93	122.615	67.131	50.5542	52.0529	60.5949	68.3627	70.9046	180.887	175.789	111.851
Speg	2.40186	0	0	67.131	45.1377	63.0115	19.6524	17.7743	19.3376	1765.93	1714.68	2182.21
Stard8	903.101	1056.6	1043.23	67.131	113.747	104.106	205.695	175.692	165.697	234.469	243.336	361.606
Stbd1	28.8224	139.027	90.4535	67.131	97.4975	19.1774	84.1778	63.2355	65.2171	280.451	285.71	265.028
Timm8a1	14.4112	6.95134	8.04031	67.131	37.9157	24.6567	172.286	163.729	162.284	350.754	269.767	218.311
Tpm1	648.503	705.561	615.084	67.131	55.9708	199.993	147.721	149.714	153.563	1672.82	1736.49	2813.34
Trim34a	232.981	173.784	168.847	67.131	72.2203	90.4077	133.309	117.926	124.367	0	0	0
Uxt	98.4764	52.1351	74.3729	67.131	86.6644	57.5322	13.1016	9.57078	14.0293	7.60029	6.71271	3.5936
Zfp52	307.439	291.956	353.774	67.131	68.6093	71.2303	243.69	210.215	239.256	139.465	283.193	124.428
Zfp579	28.8224	20.854	38.1915	67.131	21.6661	24.6567	73.6965	51.272	52.7045	105.264	96.9148	124.428
Zfp91	314.644	351.043	307.542	67.131	79.4424	57.5322	1511.6	1420.23	1467.76	1207.31	1170.11	937.929
Znrf2	148.916	285.005	327.643	67.131	97.4975	82.1889	694.385	746.521	728.384	1406.05	1245.63	1214.64
Zrsr1	45.6354	17.3784	54.2721	67.131	19.8606	35.6152	117.587	131.256	128.917	77.903	68.8053	104.214
Zswim6	230.579	194.638	251.26	67.131	9.02754	35.6152	361.932	327.457	346.94	632.344	649.455	666.163
2310009B15Rik	79.2615	86.8918	60.3023	63.7744	28.8881	142.461	9.17113	11.9635	16.6834	56.2422	54.1212	67.8292
2810408A11Rik	0	3.47567	6.03023	63.7744	79.4424	30.1359	17.3596	28.0287	35.6419	4.18016	13.4254	6.738
4833407H14Rik	2.40186	0	0	63.7744	10.8331	68.4907	16.0495	8.54534	18.9585	3.80015	7.13226	17.5188
4921524J17Rik	187.345	170.308	88.4434	63.7744	81.2479	126.023	72.0588	68.7045	94.0339	191.907	198.445	154.974
5730480H06Rik	57.6447	38.2324	20.1008	63.7744	88.4699	65.7511	11.1364	5.1272	10.9959	3.42013	5.03453	7.1872
Acot11	38.4298	6.95134	20.1008	63.7744	99.303	150.68	68.1284	78.9589	93.2756	1.14004	0	3.1444
Ankrd24	45.6354	45.1837	44.2217	63.7744	45.1377	216.431	35.3743	34.5232	41.7086	119.325	135.093	147.787
Ano8	0	6.95134	0	63.7744	74.0259	60.2718	303.302	294.643	312.435	185.827	220.68	296.023
Aph1c	218.57	156.405	217.088	63.7744	28.8881	52.0529	207.66	166.463	188.447	344.673	379.268	591.596
Arhgap15	2178.49	1508.44	2182.94	63.7744	54.1653	90.4077	197.834	203.379	226.743	36.8614	38.5981	29.6472
Arhgef12	504.391	486.594	474.378	63.7744	52.3598	115.064	900.736	824.112	864.885	732.668	811.399	1074.93
Arl5b	146.514	145.978	108.544	63.7744	43.3322	32.8755	223.055	204.063	224.468	384.955	489.608	271.317
Braf	463.56	389.275	639.205	63.7744	37.9157	104.106	659.011	588.603	617.287	1053.02	1579.58	873.244
Brsk1	9.60745	3.47567	6.03023	63.7744	41.5267	32.8755	29.8062	32.1305	25.7835	0	0	0
Ccdc142	16.813	34.7567	24.1209	63.7744	39.7212	104.106	86.7981	94.6823	89.4839	49.4019	42.374	77.7115
Cdc7	62.4485	41.7081	46.2318	63.7744	66.8038	243.827	171.631	132.282	174.039	185.067	179.985	155.423
Cenpv	33.6261	27.8054	24.1209	63.7744	23.4716	79.4492	79.9198	112.115	92.1381	180.127	124.185	173.84
Cnot11	33.6261	48.6594	36.1814	63.7744	93.8865	117.804	451.023	485.375	457.278	419.916	398.148	366.098
Cwc25	266.607	218.967	315.582	63.7744	113.747	156.159	399.271	406.416	407.228	365.194	347.383	358.911
Dhfr	57.6447	72.9891	92.4636	63.7744	106.525	63.0115	222.072	229.015	241.152	281.211	295.359	198.995
Dtna	4.80373	0	0	63.7744	48.7487	115.064	19.98	15.3816	31.8502	0.380015	0.419544	0
Dynll2	79.2615	48.6594	44.2217	63.7744	64.9983	73.97	1014.72	937.594	827.726	714.808	652.811	760.495
E2f3	134.504	132.076	120.605	63.7744	28.8881	38.3548	232.554	191.074	233.189	548.741	524.431	529.157
E430018J23Rik	14.4112	31.281	46.2318	63.7744	18.0551	13.6981	45.5281	33.4977	37.9169	50.922	45.3108	58.396
Erbb2	36.028	55.6107	56.2822	63.7744	55.9708	49.3133	195.541	173.641	178.589	14.8206	21.3968	15.722
Fam199x	158.523	173.784	315.582	63.7744	48.7487	10.9585	179.164	178.768	171.384	216.228	434.648	154.075
Fbxo11	230.579	166.832	315.582	63.7744	32.4992	82.1889	598.743	612.188	611.22	487.179	517.298	468.515
Gm1070	50.4391	86.8918	78.393	63.7744	66.8038	21.917	9.49867	12.3053	10.2376	0.380015	2.09772	1.3476
Gm15417	40.8317	52.1351	56.2822	63.7744	79.4424	68.4907	16.7045	26.6614	22.7501	52.442	36.9199	49.8612
Gm16973	64.8503	55.6107	80.4031	63.7744	61.3873	273.963	26.5308	24.2688	27.3002	20.1408	17.6209	13.0268
Gm20604	79.2615	69.5134	64.3225	63.7744	77.6369	139.721	0	0	0	0	0	0
Gm26782	124.897	97.3188	104.524	63.7744	97.4975	35.6152	192.921	173.641	186.172	166.826	186.278	130.268
Gm36298	28.8224	55.6107	26.131	63.7744	19.8606	120.544	64.5254	59.8174	55.3587	11.0204	23.4945	9.43319
Gpr55	0	0	0	63.7744	79.4424	90.4077	325.247	297.378	252.527	4.94019	2.51727	3.5936
Ifi204	655.709	573.486	775.89	63.7744	57.7763	60.2718	21.2901	17.7743	24.646	30.4012	42.374	39.9788
Il3ra	148.916	246.773	156.786	63.7744	64.9983	131.502	210.608	247.815	204.751	345.813	271.865	410.569
Invs	192.149	76.4648	110.554	63.7744	48.7487	63.0115	225.348	215.342	240.772	507.32	444.298	393.05
Jag1	273.812	403.178	462.318	63.7744	95.692	186.295	125.775	123.395	114.509	8.74034	13.845	20.6632
Jph3	40.8317	20.854	34.1713	63.7744	74.0259	46.5737	25.5481	32.8141	34.5044	7.60029	6.29317	8.08559
Kbtbd7	237.785	229.394	194.978	63.7744	43.3322	21.917	186.698	176.718	189.585	72.9628	97.3343	50.7596
Kif24	67.2522	55.6107	42.2116	63.7744	21.6661	21.917	206.35	196.201	221.435	114.004	128.381	122.182
Klrg2	16.813	3.47567	16.0806	63.7744	157.079	213.691	15.0668	13.6725	18.2001	437.397	354.515	236.279
L3hypdh	96.0745	72.9891	52.262	63.7744	84.8589	104.106	11.4639	8.20352	7.96255	81.3231	88.1043	80.8559
Large1	48.0373	48.6594	32.1612	63.7744	102.914	82.1889	627.567	639.875	658.996	883.914	894.049	1126.59
Maml2	535.616	594.34	800.011	63.7744	50.5542	93.1474	448.73	380.097	416.328	344.673	392.274	268.172
Man2c1os	28.8224	17.3784	14.0705	63.7744	81.2479	131.502	2.29278	6.83627	7.58338	4.18016	1.25863	1.7968
Mospd1	434.737	382.324	361.814	63.7744	59.5818	84.9285	570.247	550.661	601.741	184.307	213.129	92.9843
Mr1	213.766	83.4161	211.058	63.7744	61.3873	115.064	697.988	709.605	745.446	61.5624	55.3799	84.0003
Ninl	19.2149	31.281	32.1612	63.7744	25.2771	2.73963	80.9024	71.0972	84.1755	313.132	305.428	288.835
Oxr1	571.644	563.059	562.822	63.7744	70.4148	120.544	643.944	658.675	669.613	513.4	586.943	428.986
Oxsm	148.916	114.697	184.927	63.7744	25.2771	93.1474	300.027	285.414	275.277	175.947	206.835	194.054
Pelp1	744.578	632.572	755.789	63.7744	36.1102	68.4907	427.767	467.943	498.228	622.084	564.707	563.296
Pfdn4	91.2708	79.9404	86.4334	63.7744	63.1928	65.7511	139.86	132.965	129.297	319.592	349.061	270.867
Phactr4	132.103	149.454	162.816	63.7744	21.6661	49.3133	435.628	421.798	425.048	387.995	331.021	354.419
Pias2	64.8503	125.124	42.2116	63.7744	111.942	73.97	445.455	414.62	456.14	644.505	679.662	565.542
Pibf1	425.13	316.286	339.703	63.7744	234.716	249.306	145.1	122.369	153.563	81.3231	120.829	57.4976
Pik3c2b	0	0	10.0504	63.7744	41.5267	90.4077	4.58556	6.49446	4.9292	90.0635	93.1389	165.755
Plscr4	612.475	590.864	637.195	63.7744	124.58	106.846	126.431	110.748	132.33	4.94019	5.03453	1.7968
Qtrt2	112.888	76.4648	58.2923	63.7744	34.3047	27.3963	138.877	145.271	140.293	305.532	268.089	179.231
Rbm4	79.2615	72.9891	78.393	63.7744	37.9157	24.6567	2.62032	3.75995	0.758338	3.80015	0	0.4492
Rpl3l	0	0	10.0504	63.7744	36.1102	41.0944	11.7914	16.7489	21.9918	1.52006	0	2.6952
Rps6ka2	12.0093	27.8054	10.0504	63.7744	63.1928	54.7926	429.405	453.928	463.345	5319.07	4870.91	5191.85
Slmap	345.868	361.47	424.126	63.7744	59.5818	73.97	1125.1	1083.55	1097.32	597.003	702.317	556.558
Spindoc	38.4298	10.427	18.0907	63.7744	57.7763	19.1774	216.177	176.034	211.197	250.81	230.749	300.515
Teddm2	43.2335	62.5621	50.252	63.7744	54.1653	180.815	0	0	0	0.380015	0	1.3476
Tfb1m	69.654	86.8918	70.3527	63.7744	131.802	104.106	61.9051	65.2864	62.1837	195.328	180.404	213.37
Tmc4	19.2149	38.2324	12.0605	63.7744	19.8606	93.1474	12.4465	14.3562	14.0293	21.6608	12.5863	13.0268
Tnfsf13os	105.682	104.27	110.554	63.7744	30.6936	54.7926	24.8931	18.7997	25.4043	14.8206	28.1095	22.9092
Tpk1	184.944	135.551	140.705	63.7744	61.3873	126.023	123.155	86.4788	122.851	125.785	117.892	103.316
Trim12a	264.205	201.589	247.24	63.7744	75.8314	90.4077	332.453	329.85	291.202	3.42013	0.839089	1.3476
Trim30a	917.512	802.88	1073.38	63.7744	139.024	156.159	630.187	590.654	542.591	0	0	0
Trim5	120.093	69.5134	126.635	63.7744	23.4716	73.97	133.309	124.078	119.438	0	0	0.4492
Ulk2	187.345	218.967	213.068	63.7744	88.4699	153.419	844.726	793.691	887.256	266.01	309.624	291.98
Zcchc24	480.373	323.237	534.681	63.7744	59.5818	43.8341	506.377	543.142	521.737	373.554	342.348	393.499
Zfp239	2.40186	0	2.01008	63.7744	1.80551	41.0944	7.53342	4.78539	9.10006	101.084	127.961	104.664
Zfp472	187.345	104.27	174.877	63.7744	162.496	252.046	151.979	159.285	143.705	70.6827	88.9434	38.6312
Zfp58	60.0466	76.4648	96.4837	63.7744	57.7763	52.0529	70.0936	65.97	61.0462	46.3618	62.5121	30.0964
Zfp69	88.869	149.454	178.897	63.7744	21.6661	41.0944	25.2206	24.9524	16.6834	38.3815	43.2131	26.0536
Zfp950	497.186	434.459	492.469	63.7744	90.2754	134.242	385.187	298.061	370.448	131.105	185.019	80.4067
2410004P03Rik	28.8224	0	10.0504	60.4179	77.6369	109.585	5.24064	6.49446	4.55003	0	0	0
2900005J15Rik	81.6634	59.0864	80.4031	60.4179	48.7487	194.514	0	0	0	0	0	0
Agk	240.186	225.919	152.766	60.4179	37.9157	98.6266	51.7513	57.7665	50.0503	97.6638	92.7193	78.1607
Arl5c	64.8503	55.6107	92.4636	60.4179	16.2496	49.3133	19.6524	20.8506	30.3335	0.760029	1.67818	6.2888
Atp5g2	60.0466	52.1351	74.3729	60.4179	72.2203	90.4077	356.691	334.977	315.469	276.651	263.054	485.136
Atxn2	244.99	152.93	239.199	60.4179	46.9432	156.159	404.512	448.459	455.761	721.268	781.192	971.17
Atxn7	285.822	163.357	180.907	60.4179	39.7212	76.7096	392.721	304.898	365.519	218.888	208.933	182.375
AW822252	0	0	0	60.4179	12.6386	65.7511	6.87834	3.07632	3.41252	0	0.419544	0
Bbs4	175.336	93.8431	130.655	60.4179	39.7212	49.3133	53.7166	41.3594	51.1878	138.705	141.806	103.765
Blzf1	148.916	100.794	241.209	60.4179	144.441	120.544	167.373	172.616	195.651	306.672	353.256	209.776
Bmi1	74.4578	97.3188	104.524	60.4179	95.692	90.4077	405.822	361.639	392.061	567.362	703.576	368.793
C1qb	58639.1	55259.7	65816	60.4179	0	2.73963	0.32754	0	0	146.306	146.421	213.819
Ccl3	341.065	302.383	315.582	60.4179	30.6936	197.253	204.058	225.255	248.735	9136.31	10004	14533.9
Cisd3	74.4578	48.6594	74.3729	60.4179	106.525	73.97	75.3342	84.4279	103.134	262.21	185.019	283.894
Ckb	4109.59	5613.21	4601.07	60.4179	46.9432	52.0529	64.853	73.8317	83.7964	1870.43	1745.72	2401.87
Cmtr1	76.8596	83.4161	104.524	60.4179	30.6936	60.2718	34.0642	35.2068	26.921	26.601	15.5231	42.674
Coq2	117.691	135.551	146.736	60.4179	50.5542	46.5737	184.078	177.059	210.439	312.372	314.239	315.338
Csad	160.925	128.6	102.514	60.4179	28.8881	10.9585	15.7219	17.4325	15.1668	61.9424	56.219	59.7436
Cul3	269.009	229.394	293.471	60.4179	41.5267	93.1474	1221.4	1190.19	1201.59	1158.66	1296.81	842.249
Cyp2u1	7.20559	10.427	4.02016	60.4179	32.4992	30.1359	0	0.683627	0.758338	10.2604	14.6841	8.53479
Dctd	40.8317	13.9027	30.1512	60.4179	25.2771	10.9585	46.8382	49.9048	55.7378	245.109	257.181	170.247
Ermard	278.616	215.492	241.209	60.4179	36.1102	101.366	84.5054	98.7841	100.48	186.207	182.502	199.445
Fam171a1	336.261	278.054	317.592	60.4179	101.108	219.17	98.9171	88.5297	84.9339	0	0	0
Fanca	88.869	38.2324	66.3326	60.4179	131.802	123.283	322.955	304.214	335.185	149.726	145.582	116.792
Fer	696.54	590.864	665.336	60.4179	57.7763	57.5322	330.161	311.734	325.706	329.853	367.94	196.3
Fgd4	2397.06	1807.35	2339.73	60.4179	129.997	158.898	420.234	413.594	469.79	237.889	436.326	190.91
Fkbpl	76.8596	107.746	150.756	60.4179	64.9983	24.6567	115.622	140.144	134.226	91.9635	67.5467	108.706
Fyn	48.0373	86.8918	94.4737	60.4179	52.3598	16.4378	28.496	36.574	41.3294	2233.35	2205.13	2215.45
G2e3	112.888	163.357	130.655	60.4179	36.1102	71.2303	391.738	339.421	373.102	129.965	266.411	127.573
Gin1	213.766	142.503	174.877	60.4179	50.5542	65.7511	84.1778	92.2896	88.3464	88.9234	112.438	71.872
Gm11423	14.4112	13.9027	28.1411	60.4179	12.6386	54.7926	8.51604	5.81083	6.82504	24.701	18.0404	22.0108
Gm9530	0	0	0	60.4179	37.9157	98.6266	3.60294	1.36725	1.13751	25.841	18.0404	26.952
H6pd	396.308	344.091	359.804	60.4179	173.329	147.94	1307.87	1403.49	1285.38	386.855	349.061	437.97
Haao	43.2335	27.8054	62.3124	60.4179	21.6661	76.7096	32.4265	30.7632	32.2294	6.84026	16.3622	14.8236
Ice2	285.822	246.773	243.219	60.4179	61.3873	79.4492	136.912	132.282	111.855	120.465	140.128	90.2891
Ift81	24.0186	10.427	8.04031	60.4179	18.0551	73.97	42.2527	33.1559	31.0919	210.908	229.91	103.316
Igtp	264.205	243.297	343.723	60.4179	74.0259	54.7926	124.465	119.977	138.018	47.5018	52.8626	61.0912
Ipmk	156.121	159.881	249.25	60.4179	185.967	164.378	2427.07	2301.77	2456.64	617.904	641.064	703.896
Ipp	283.42	229.394	337.693	60.4179	68.6093	175.336	137.894	105.279	133.847	125.785	135.932	117.241
Itpr1	526.008	417.081	406.036	60.4179	39.7212	60.2718	263.015	206.114	268.452	797.271	774.479	725.907
Katnal1	50.4391	86.8918	84.4233	60.4179	34.3047	106.846	64.1979	49.563	70.5254	291.091	277.319	279.402
Kcnk3	2.40186	10.427	0	60.4179	14.4441	76.7096	6.22326	5.81083	3.03335	0	0	0
Kctd2	76.8596	97.3188	60.3023	60.4179	59.5818	131.502	202.747	235.168	251.768	131.485	114.116	158.567
Kdm6a	410.719	545.68	466.338	60.4179	117.358	49.3133	615.776	578.69	567.995	235.989	251.307	231.787
Klf2	879.082	1244.29	926.646	60.4179	27.0826	52.0529	56.3369	55.032	68.2504	320.352	309.624	333.306
Lcorl	321.85	271.102	325.633	60.4179	79.4424	71.2303	231.571	250.549	238.497	124.645	265.991	106.011
Lin54	74.4578	111.221	146.736	60.4179	83.0534	79.4492	473.951	463.157	525.907	194.187	238.721	135.658
Lmtk2	88.869	76.4648	64.3225	60.4179	106.525	46.5737	285.615	288.149	338.219	1032.12	923.837	847.64
Mmgt1	141.71	229.394	182.917	60.4179	117.358	117.804	1174.89	1126.28	1189.45	430.937	469.051	324.771
Mtrr	129.701	142.503	134.675	60.4179	129.997	147.94	232.881	191.757	233.568	501.619	427.516	349.927
Nr3c2	98.4764	170.308	146.736	60.4179	32.4992	41.0944	2.94786	4.44357	1.13751	4.18016	2.93681	3.5936
Nsl1	76.8596	45.1837	90.4535	60.4179	48.7487	82.1889	134.947	145.613	130.055	114.384	101.949	100.621
Nubpl	141.71	271.102	205.028	60.4179	135.413	76.7096	11.1364	11.9635	14.0293	50.5419	58.7362	68.2784
Nudcd1	156.121	128.6	207.038	60.4179	99.303	79.4492	194.886	173.983	186.93	432.077	411.573	254.247
Nudt12	16.813	13.9027	0	60.4179	18.0551	21.917	90.7286	74.8571	65.5962	34.2013	56.6385	22.0108
Osbp	228.177	86.8918	194.978	60.4179	41.5267	46.5737	1175.87	1198.74	1213.34	902.155	896.147	1094.25
P2ry12	163.327	145.978	277.391	60.4179	64.9983	43.8341	279.392	275.843	288.548	0.380015	0.419544	0.4492
Pgap3	36.028	55.6107	62.3124	60.4179	48.7487	41.0944	78.6096	64.9446	54.2212	76.0029	62.9317	68.7276
Ppip5k1	74.4578	90.3675	68.3427	60.4179	74.0259	169.857	501.464	493.92	481.545	207.108	234.945	294.226
Prim1	127.299	142.503	84.4233	60.4179	50.5542	101.366	271.858	243.029	262.006	180.127	185.019	188.215
Primpol	283.42	156.405	225.129	60.4179	84.8589	95.887	115.949	87.8461	98.2048	85.8833	111.599	109.156
Prox1	50.4391	6.95134	84.4233	60.4179	81.2479	43.8341	238.122	222.862	274.139	0	0	0
Prxl2b	511.597	538.729	414.076	60.4179	27.0826	35.6152	9.82621	9.57078	5.30837	0	0	0
Rab13	67.2522	45.1837	28.1411	60.4179	52.3598	8.21889	63.8703	77.5917	59.9087	75.6229	88.5239	121.284
Rccd1	31.2242	27.8054	14.0705	60.4179	81.2479	93.1474	36.6845	50.5884	48.1545	80.9431	70.0639	66.9308
Rfxap	69.654	69.5134	32.1612	60.4179	86.6644	71.2303	164.098	169.539	164.559	78.663	60.8339	101.519
Rgmb	86.4671	93.8431	100.504	60.4179	39.7212	101.366	366.19	356.511	363.623	133.005	141.806	165.305
Rgs12	19.2149	45.1837	18.0907	60.4179	7.22203	24.6567	50.1136	56.3992	58.0129	275.891	268.089	274.012
Rhbdf1	40.8317	76.4648	30.1512	60.4179	81.2479	238.348	42.5802	38.9667	29.5752	30.0212	26.0118	53.904
Rhov	0	0	0	60.4179	81.2479	126.023	27.5134	20.8506	40.5711	113.244	103.208	193.605
Rps6kl1	31.2242	6.95134	16.0806	60.4179	28.8881	5.47926	20.3075	21.5342	21.9918	22.4209	20.9772	24.706
Scarf2	50.4391	121.649	56.2822	60.4179	32.4992	60.2718	53.3891	54.3483	45.5003	3.04012	0.839089	0.898399
Sigirr	28.8224	48.6594	46.2318	60.4179	19.8606	63.0115	9.17113	14.3562	9.85839	47.5018	44.4717	57.0484
Ska1	45.6354	20.854	18.0907	60.4179	97.4975	68.4907	105.795	108.355	101.617	64.6025	55.3799	50.3104
Slc20a2	220.971	267.627	172.867	60.4179	126.386	73.97	165.08	151.082	176.314	233.329	211.45	234.482
Slc25a14	40.8317	41.7081	60.3023	60.4179	74.0259	46.5737	42.9078	36.9159	37.5377	86.2633	78.0353	66.9308
Slc25a16	48.0373	31.281	46.2318	60.4179	95.692	79.4492	400.909	367.449	414.432	243.589	228.652	210.225
Sos1	129.701	114.697	114.574	60.4179	19.8606	43.8341	426.785	407.1	401.161	430.937	513.103	366.098
Sp140	232.981	302.383	281.411	60.4179	66.8038	115.064	171.631	158.26	198.685	77.903	95.6561	129.819
Tcf4	874.278	625.621	812.072	60.4179	41.5267	109.585	293.804	248.157	263.902	414.596	442.619	415.959
Tdrkh	223.373	201.589	219.099	60.4179	77.6369	38.3548	18.3423	17.7743	18.5793	710.627	722.456	478.398
Tlr13	3658.04	2794.44	3672.41	60.4179	101.108	104.106	1488.34	1380.93	1347.57	311.232	360.389	471.21
Tmed8	36.028	41.7081	38.1915	60.4179	48.7487	54.7926	666.872	563.992	601.362	758.129	721.197	718.27
Tmem218	127.299	90.3675	106.534	60.4179	66.8038	32.8755	34.7193	31.4468	32.6085	203.688	182.082	238.076
Tmem69	96.0745	86.8918	72.3628	60.4179	48.7487	84.9285	160.495	164.754	184.655	237.129	186.278	152.279
Trmt13	204.158	239.821	203.018	60.4179	46.9432	87.6681	78.9372	63.5773	65.9754	100.704	129.22	93.8827
Trpv4	98.4764	177.259	192.967	60.4179	21.6661	71.2303	3.60294	6.49446	3.79169	14.8206	8.81043	13.0268
Vipr1	2.40186	0	0	60.4179	157.079	60.2718	266.618	264.905	242.289	349.993	302.492	330.162
Wdr19	55.2429	121.649	110.554	60.4179	39.7212	54.7926	83.1952	62.8937	59.9087	139.845	110.76	176.535
Wwc2	273.812	218.967	281.411	60.4179	54.1653	57.5322	618.396	605.01	586.574	406.616	423.74	380.472
Zfp119b	122.495	79.9404	88.4434	60.4179	9.02754	13.6981	37.6671	37.5995	38.6752	22.0408	30.6267	12.5776
Zfp280c	206.56	229.394	271.361	60.4179	52.3598	93.1474	140.515	145.613	142.188	179.747	253.405	77.7115
Zfp39	151.317	118.173	184.927	60.4179	48.7487	41.0944	54.0441	67.3372	53.842	43.7017	43.2131	20.6632
Zfp719	333.859	246.773	275.381	60.4179	10.8331	46.5737	149.031	170.223	161.147	169.487	211.87	109.156
Zfp729b	120.093	128.6	174.877	60.4179	7.22203	8.21889	238.449	216.026	233.189	129.585	183.341	100.621
Zfp942	348.27	552.632	432.167	60.4179	32.4992	227.389	175.234	152.449	156.597	121.985	205.996	66.9308
Zmym4	175.336	159.881	241.209	60.4179	36.1102	41.0944	469.038	413.936	448.936	447.657	464.855	340.044
1700052K11Rik	28.8224	45.1837	56.2822	57.0613	55.9708	52.0529	13.1016	18.7997	7.58338	15.9606	20.1381	7.1872
5730409E04Rik	172.934	149.454	184.927	57.0613	46.9432	84.9285	216.504	217.393	232.431	205.208	165.72	147.338
Agap2	28.8224	34.7567	6.03023	57.0613	101.108	178.076	402.547	424.874	425.807	1.52006	2.51727	0.4492
Ahcyl1	172.934	97.3188	219.099	57.0613	59.5818	147.94	1322.28	1326.24	1384.73	4008.77	3928.19	4012.7
Ankib1	223.373	125.124	213.068	57.0613	46.9432	52.0529	620.689	570.487	607.808	501.999	539.115	362.504
Ankrd49	261.803	198.113	156.786	57.0613	41.5267	68.4907	279.064	269.007	256.697	319.592	307.946	230.439
Ap4e1	208.962	100.794	205.028	57.0613	10.8331	65.7511	327.213	313.785	327.602	567.362	657.426	408.772
Arl4a	153.719	236.346	241.209	57.0613	92.0809	104.106	45.5281	37.9413	44.3628	91.9635	101.53	96.1287
Btaf1	429.934	510.924	482.419	57.0613	209.439	230.129	862.741	840.177	896.356	979.678	1099.21	508.045
Cdiptos	55.2429	128.6	92.4636	57.0613	63.1928	202.732	52.4064	45.803	43.9836	25.461	24.3336	21.5616
Cdkn2c	180.14	118.173	110.554	57.0613	106.525	123.283	280.047	286.44	309.402	49.7819	39.0176	78.6099
Cmtr2	72.0559	132.076	62.3124	57.0613	74.0259	24.6567	188.991	164.412	193.755	297.931	279.417	236.728
Col15a1	0	0	0	57.0613	34.3047	16.4378	59.9399	77.2498	83.4172	39.9015	34.8222	75.0163
Cryz	141.71	173.784	263.32	57.0613	99.303	21.917	117.587	112.798	113.751	540.761	563.448	693.564
Cxcr4	4.80373	0	6.03023	57.0613	39.7212	104.106	463.142	503.491	459.553	33.0613	19.299	61.9896
Ddah1	0	0	0	57.0613	1.80551	0	0	0.683627	1.13751	0	0	0
Eng	1784.58	1411.12	1350.77	57.0613	25.2771	93.1474	0	1.02544	0.379169	342.013	318.434	344.087
Eogt	247.392	218.967	309.552	57.0613	59.5818	46.5737	244.345	240.978	294.614	166.826	146.421	123.53
Espn	12.0093	10.427	22.1109	57.0613	88.4699	98.6266	3.93048	2.39269	4.55003	19.7608	15.1036	26.952
Fahd1	91.2708	93.8431	90.4535	57.0613	104.72	71.2303	60.5949	46.4866	57.2545	81.7032	88.1043	77.7115
Fam110b	60.0466	66.0378	38.1915	57.0613	200.411	35.6152	55.3543	59.1337	51.9462	56.2422	54.9603	82.6527
Gclc	62.4485	41.7081	62.3124	57.0613	10.8331	131.502	703.229	704.819	724.213	310.472	307.526	297.37
Gm16845	38.4298	38.2324	14.0705	57.0613	50.5542	71.2303	7.20588	8.88715	6.0667	12.5405	11.3277	14.8236
Gm33432	0	0	0	57.0613	23.4716	30.1359	1.31016	3.75995	2.65418	1.14004	0	0
Gm6548	57.6447	72.9891	54.2721	57.0613	18.0551	57.5322	0	0	0	0	0	0
Gpatch4	180.14	135.551	201.008	57.0613	72.2203	73.97	166.063	175.692	167.214	690.867	598.27	425.841
H2ac20	12.0093	3.47567	12.0605	57.0613	23.4716	63.0115	0.982621	0	1.13751	0.380015	2.09772	1.3476
Harbi1	247.392	166.832	192.967	57.0613	70.4148	60.2718	50.7687	57.4247	55.3587	122.745	112.438	162.161
Hcfc2	494.784	576.961	596.993	57.0613	155.274	79.4492	166.39	196.201	189.205	252.33	278.997	293.327
Hdac2	153.719	229.394	170.857	57.0613	362.907	235.608	563.042	549.978	568.374	1013.88	1003.55	762.292
Hspa13	261.803	330.189	355.784	57.0613	54.1653	65.7511	435.956	403.34	410.261	337.073	415.349	250.204
Ifi47	401.111	444.886	524.63	57.0613	68.6093	35.6152	18.9973	11.9635	9.85839	97.6638	69.6444	70.5244
Ifitm2	2123.25	2172.29	2211.09	57.0613	18.0551	41.0944	207.988	254.993	206.647	1455.84	1221.71	2798.06
Il27	33.6261	13.9027	36.1814	57.0613	52.3598	73.97	22.2727	20.167	26.921	1.90007	2.93681	3.5936
Immp2l	72.0559	41.7081	66.3326	57.0613	39.7212	156.159	5.24064	7.86171	3.41252	89.6835	75.0985	105.113
Itga1	0	3.47567	8.04031	57.0613	66.8038	90.4077	264.652	275.16	274.139	0	0	0
Kdf1	0	6.95134	0	57.0613	39.7212	84.9285	1.31016	1.36725	3.03335	0	0	0
Klhl8	55.2429	86.8918	58.2923	57.0613	102.914	65.7511	27.1858	31.105	35.2627	75.2429	91.8802	72.7704
Knl1	91.2708	69.5134	76.383	57.0613	157.079	142.461	587.935	569.461	636.625	87.0234	156.91	72.3212
Kyat1	40.8317	66.0378	56.2822	57.0613	45.1377	46.5737	49.131	46.4866	55.7378	143.266	120.409	168.45
Lrrc75a	108.084	107.746	64.3225	57.0613	41.5267	71.2303	336.384	356.511	357.936	861.873	843.704	891.661
Mphosph9	28.8224	55.6107	64.3225	57.0613	63.1928	82.1889	159.512	193.125	183.897	150.106	176.209	80.8559
Necab3	16.813	0	0	57.0613	39.7212	104.106	4.58556	14.698	12.1334	15.2006	14.2645	24.706
Npm3	19.2149	17.3784	12.0605	57.0613	34.3047	54.7926	53.3891	48.8793	42.4669	109.824	111.179	117.69
Ntn3	0	0	0	57.0613	18.0551	79.4492	0.982621	1.02544	3.03335	2.28009	2.51727	0.4492
Oaz1-ps	50.4391	66.0378	22.1109	57.0613	36.1102	65.7511	2683.21	2852.09	2646.98	1796.33	1569.52	2549.21
Pabpn1	45.6354	86.8918	96.4837	57.0613	19.8606	8.21889	62.2326	74.1735	61.4254	69.5427	36.0808	69.626
Phf19	7.20559	17.3784	20.1008	57.0613	10.8331	63.0115	70.4211	90.5806	70.5254	95.3837	106.564	112.749
Plppr2	74.4578	34.7567	60.3023	57.0613	34.3047	13.6981	42.9078	49.9048	31.0919	94.2436	98.1734	137.904
Pms2	172.934	170.308	277.391	57.0613	162.496	142.461	147.393	147.322	148.634	187.727	183.76	134.76
Ptafr	1520.38	1713.51	2016.11	57.0613	5.41653	76.7096	33.0816	47.5121	32.2294	280.451	266.83	260.087
Ptbp2	295.429	215.492	363.824	57.0613	139.024	79.4492	162.46	160.994	161.147	108.304	125.863	77.7115
Rab12	105.682	125.124	68.3427	57.0613	50.5542	65.7511	398.289	458.714	469.032	289.191	273.963	340.044
Rab6b	112.888	145.978	72.3628	57.0613	54.1653	19.1774	23.2554	28.3705	22.371	383.435	382.205	526.013
Rbbp9	317.046	264.151	361.814	57.0613	104.72	68.4907	93.349	112.798	117.922	100.704	100.271	96.5779
Rdh5	24.0186	24.3297	52.262	57.0613	74.0259	71.2303	8.1885	5.81083	6.0667	5.70022	5.03453	4.492
Rmnd5a	393.906	420.556	343.723	57.0613	81.2479	123.283	1749.39	1614.04	1667.59	1372.61	1465.89	1632.84
Rnf157	12.0093	93.8431	12.0605	57.0613	41.5267	93.1474	489.673	549.978	515.67	620.184	597.012	843.148
Ropn1l	67.2522	52.1351	50.252	57.0613	37.9157	13.6981	11.1364	7.17808	13.2709	20.9008	17.6209	23.8076
Rras2	211.364	232.87	211.058	57.0613	131.802	65.7511	218.142	245.08	222.572	1.14004	3.35636	5.3904
Ryr1	105.682	125.124	164.826	57.0613	27.0826	35.6152	1.31016	0.341813	0.758338	9.12035	7.13226	11.23
Sbk2	0	0	0	57.0613	21.6661	27.3963	9.82621	5.81083	9.10006	10.2604	5.03453	7.1872
Sec16b	196.953	152.93	88.4434	57.0613	9.02754	0	7.53342	4.78539	3.41252	1.52006	1.25863	3.5936
Sesn1	4205.66	4740.82	4349.81	57.0613	79.4424	73.97	170.321	150.056	160.768	261.83	282.353	497.713
Sh3bp1	79.2615	52.1351	90.4535	57.0613	55.9708	73.97	963.296	1071.24	1037.03	782.45	667.915	1060.11
Slc25a40	112.888	135.551	88.4434	57.0613	52.3598	79.4492	128.396	129.205	132.33	150.486	174.95	122.182
Smtn	9.60745	17.3784	2.01008	57.0613	86.6644	65.7511	55.6818	50.2466	43.2253	47.8818	48.6672	119.487
Snhg3	24.0186	3.47567	10.0504	57.0613	46.9432	65.7511	96.9519	90.9224	82.2797	66.1225	52.4431	59.7436
St3gal2	211.364	107.746	134.675	57.0613	88.4699	98.6266	25.8757	25.9778	25.0252	597.383	508.488	785.65
Stra6l	0	0	0	57.0613	41.5267	65.7511	131.016	151.423	111.855	24.3209	26.8508	31.8932
Syde2	0	0	4.02016	57.0613	36.1102	79.4492	182.44	169.539	177.83	158.466	140.547	142.396
Tanc1	36.028	27.8054	92.4636	57.0613	30.6936	10.9585	201.437	196.201	204.372	2936.37	3141.13	3518.13
Tefm	141.71	121.649	82.4132	57.0613	68.6093	145.2	71.7313	59.4755	54.6003	190.007	161.525	123.081
Tmem140	160.925	250.248	182.917	57.0613	113.747	128.763	19.98	21.8761	17.0626	12.9205	16.7818	25.6044
Tnfrsf23	117.691	139.027	108.544	57.0613	70.4148	41.0944	727.467	705.845	718.904	776.75	781.192	1100.09
Tnfsfm13	148.916	139.027	140.705	57.0613	126.386	43.8341	0	0	0	0	0	0
Trim12c	139.308	139.027	182.917	57.0613	27.0826	63.0115	274.806	253.967	227.881	0.380015	0	0
Tvp23a	4.80373	6.95134	24.1209	57.0613	32.4992	43.8341	17.3596	21.8761	17.8209	10.6404	8.81043	14.3744
Upf2	213.766	163.357	205.028	57.0613	74.0259	104.106	457.901	432.736	419.361	245.489	480.378	141.498
Wdr89	64.8503	17.3784	36.1814	57.0613	81.2479	73.97	37.012	25.636	39.4336	88.5434	102.788	58.8452
Yae1d1	74.4578	66.0378	34.1713	57.0613	63.1928	46.5737	74.0241	56.741	59.5295	243.969	261.376	178.332
Zbtb39	43.2335	48.6594	8.04031	57.0613	34.3047	52.0529	161.477	159.627	160.388	188.487	190.893	128.022
Zfp157	372.289	552.632	500.509	57.0613	83.0534	95.887	109.726	114.166	116.784	132.245	190.473	119.487
Zfp593	31.2242	31.281	46.2318	57.0613	148.052	98.6266	35.3743	45.803	49.6711	181.647	201.801	188.215
Zfp595	163.327	76.4648	88.4434	57.0613	5.41653	13.6981	79.9198	69.3881	66.7337	37.2414	49.0867	26.952
Zfp748	244.99	135.551	293.471	57.0613	23.4716	19.1774	139.86	142.194	138.397	60.4223	104.886	49.8612
Zfp81	218.57	118.173	164.826	57.0613	30.6936	79.4492	120.862	114.508	111.097	134.905	177.887	94.3319
1700020L24Rik	2.40186	6.95134	4.02016	53.7048	63.1928	63.0115	18.3423	14.3562	10.6167	1.52006	2.93681	6.2888
Atad2b	261.803	239.821	317.592	53.7048	54.1653	21.917	645.909	570.828	593.02	333.653	384.303	151.38
Atp6v1g2	40.8317	31.281	46.2318	53.7048	75.8314	145.2	19.98	20.5088	35.2627	7.60029	7.97134	13.9252
Btbd7	367.485	444.886	426.137	53.7048	104.72	54.7926	531.925	570.828	560.412	354.934	405.7	278.504
C1galt1	105.682	76.4648	140.705	53.7048	25.2771	52.0529	359.967	357.195	400.402	264.49	324.308	164.856
C1qa	32975.2	27753.2	33883.9	53.7048	0	0	0	0	0	34.9613	35.6613	47.6152
Cdc45	189.747	90.3675	72.3628	53.7048	142.635	167.117	337.694	354.461	347.319	143.266	116.214	141.498
Chpt1	187.345	128.6	108.544	53.7048	9.02754	49.3133	308.215	279.262	306.748	108.684	137.191	121.733
Clec2d	26.4205	17.3784	2.01008	53.7048	66.8038	186.295	118.242	127.496	103.892	26.221	16.7818	23.3584
D7Ertd128e	0	0	0	53.7048	50.5542	41.0944	19.3249	22.5597	17.4418	0	0	0
Ddx19a	48.0373	24.3297	52.262	53.7048	23.4716	41.0944	637.721	662.093	632.833	738.748	717.841	845.843
Dnmbp	232.981	152.93	162.816	53.7048	63.1928	76.7096	80.5749	87.8461	89.1047	484.899	481.637	522.868
Dtwd2	24.0186	62.5621	62.3124	53.7048	119.164	101.366	64.853	56.741	56.117	76.0029	84.748	67.38
Dync2h1	122.495	48.6594	120.605	53.7048	14.4441	27.3963	186.043	179.452	219.918	216.608	351.159	133.412
Emp1	261.803	128.6	251.26	53.7048	66.8038	71.2303	526.685	446.408	437.94	2023.58	2140.1	3377.53
Fam102a	93.6727	166.832	118.595	53.7048	106.525	73.97	114.312	117.242	108.063	2060.06	1981.09	2611.2
Fem1al	55.2429	86.8918	74.3729	53.7048	37.9157	46.5737	10.4813	6.49446	10.2376	7.98031	15.1036	14.3744
Frs2	372.289	337.14	412.066	53.7048	27.0826	76.7096	371.103	374.969	415.569	295.651	325.986	314.44
Fsd2	7.20559	0	0	53.7048	81.2479	73.97	54.3717	45.803	49.6711	0	0	0
Gcat	67.2522	59.0864	78.393	53.7048	74.0259	109.585	105.14	123.053	101.238	321.492	317.595	495.916
Gfod2	26.4205	20.854	64.3225	53.7048	16.2496	21.917	18.3423	20.5088	24.646	72.2028	67.1271	68.2784
Gm10516	0	0	0	53.7048	16.2496	63.0115	9.82621	5.1272	9.47923	8.74034	13.0059	8.53479
Gm10575	16.813	20.854	12.0605	53.7048	90.2754	147.94	4.58556	2.73451	4.17086	1.52006	5.03453	2.246
Gm11769	33.6261	20.854	28.1411	53.7048	43.3322	13.6981	7.86096	5.1272	6.0667	3.80015	0	0.4492
H3c6	52.841	17.3784	48.2419	53.7048	30.6936	54.7926	4.9131	4.10176	6.82504	0.760029	1.67818	1.7968
Hells	120.093	90.3675	126.635	53.7048	63.1928	46.5737	455.608	398.896	464.482	247.39	353.676	108.706
Hs3st3b1	12.0093	41.7081	42.2116	53.7048	204.022	54.7926	616.758	608.77	643.829	223.069	212.709	254.247
Il1rap	244.99	278.054	430.157	53.7048	23.4716	43.8341	352.761	303.53	348.077	160.746	188.375	134.76
Il20rb	84.0652	45.1837	78.393	53.7048	63.1928	21.917	150.668	155.867	144.084	15.5806	20.9772	17.0696
Ino80	208.962	139.027	233.169	53.7048	43.3322	98.6266	506.705	508.618	510.362	644.885	633.093	519.724
Inpp5a	48.0373	97.3188	68.3427	53.7048	34.3047	21.917	164.753	181.503	185.034	477.298	417.866	599.232
Jmy	148.916	114.697	96.4837	53.7048	63.1928	120.544	337.039	317.203	317.364	473.118	464.436	421.799
Kbtbd4	100.878	76.4648	84.4233	53.7048	55.9708	95.887	188.991	198.594	198.305	205.208	200.123	197.648
Lactb	36.028	72.9891	36.1814	53.7048	153.468	326.016	485.742	472.044	447.419	332.513	287.388	305.007
Lrrc47	81.6634	59.0864	72.3628	53.7048	66.8038	136.981	484.432	529.811	494.816	642.605	587.362	614.056
Lsm11	28.8224	27.8054	34.1713	53.7048	97.4975	10.9585	128.396	127.838	155.459	188.487	179.145	274.012
Ltb4r2	4.80373	0	4.02016	53.7048	52.3598	10.9585	9.17113	14.0144	8.34172	0	0	0
Mamld1	88.869	135.551	100.504	53.7048	90.2754	120.544	119.552	95.7078	132.33	11.4004	15.1036	12.1284
Map3k10	7.20559	3.47567	10.0504	53.7048	10.8331	41.0944	199.472	222.179	235.464	338.213	292.003	434.376
Mindy2	254.598	145.978	205.028	53.7048	39.7212	84.9285	2150.3	2006.79	1979.64	559.762	665.398	632.922
Mllt6	103.28	104.27	74.3729	53.7048	79.4424	139.721	680.301	701.401	637.383	762.689	707.352	906.934
Mocs3	12.0093	27.8054	22.1109	53.7048	45.1377	76.7096	98.2621	128.864	111.097	220.789	198.864	213.37
Myh7b	26.4205	0	26.131	53.7048	83.0534	79.4492	1.6377	3.07632	0	7.98031	5.45408	21.5616
Nkpd1	0	3.47567	0	53.7048	18.0551	0	0	0	0	6.46025	2.93681	8.53479
Nme6	139.308	118.173	82.4132	53.7048	46.9432	112.325	73.6965	89.8969	67.4921	193.807	173.691	128.471
Nr4a3	0	0	0	53.7048	5.41653	16.4378	0.32754	0.341813	0	7.60029	10.9082	21.1124
Nsun4	259.401	198.113	194.978	53.7048	101.108	87.6681	159.512	142.878	146.738	185.827	166.559	192.707
Pacsin3	9.60745	0	4.02016	53.7048	43.3322	79.4492	192.266	182.187	175.934	83.2232	84.748	97.9255
Pcx	48.0373	69.5134	122.615	53.7048	97.4975	57.5322	365.207	379.071	307.506	676.426	691.829	1319.3
Pfkm	312.242	72.9891	162.816	53.7048	14.4441	27.3963	118.242	130.231	120.955	527.46	547.925	1344.45
Pilrb1	766.195	782.026	808.051	53.7048	23.4716	38.3548	74.0241	89.5551	73.5588	78.283	69.6444	49.8612
Pim2	45.6354	24.3297	26.131	53.7048	52.3598	73.97	42.5802	31.105	43.9836	58.1422	55.7994	60.1928
Rab7b	1145.69	945.383	1435.2	53.7048	70.4148	63.0115	643.616	636.115	595.295	1179.19	1210.81	2483.18
Rb1	187.345	149.454	164.826	53.7048	48.7487	49.3133	808.369	768.738	899.768	324.913	448.913	334.205
Samd1	28.8224	38.2324	28.1411	53.7048	25.2771	65.7511	240.742	351.042	280.585	221.929	199.284	233.135
Smagp	600.466	636.048	566.842	53.7048	115.553	167.117	9.82621	10.5962	8.34172	85.1233	72.1616	119.936
Spn	26.4205	0	18.0907	53.7048	23.4716	19.1774	1266.6	1286.24	1322.16	460.578	371.716	291.531
Stxbp6	12.0093	24.3297	18.0907	53.7048	14.4441	52.0529	0	0	0	0	0	0
Ticrr	57.6447	41.7081	56.2822	53.7048	151.663	49.3133	328.523	292.592	298.406	155.426	169.076	168.001
Tjp3	28.8224	31.281	12.0605	53.7048	55.9708	230.129	34.0642	24.9524	25.0252	30.7812	41.9544	35.936
Tlcd1	19.2149	3.47567	6.03023	53.7048	83.0534	112.325	58.3022	40.6758	53.0837	7.22028	18.46	21.1124
Tlr8	547.625	427.508	484.429	53.7048	43.3322	112.325	4447.34	4222.76	4444.24	9.12035	4.61499	2.246
Tmem156	108.084	83.4161	98.4938	53.7048	90.2754	101.366	557.146	508.618	543.349	179.747	153.134	120.386
Tnfaip8l1	33.6261	10.427	4.02016	53.7048	55.9708	49.3133	69.111	78.2753	80.3838	28.5011	21.3968	52.1072
Tpmt	64.8503	38.2324	84.4233	53.7048	46.9432	52.0529	119.225	136.384	131.572	45.9818	38.1785	47.166
Treml4	0	0	0	53.7048	57.7763	84.9285	172.286	184.921	168.73	0	0	1.7968
Trim33	199.355	142.503	255.28	53.7048	63.1928	54.7926	485.415	528.102	534.249	990.318	1217.1	642.356
Trpt1	9.60745	34.7567	28.1411	53.7048	28.8881	24.6567	15.3944	12.6471	17.0626	16.7206	14.2645	24.2568
Twsg1	55.2429	38.2324	26.131	53.7048	39.7212	104.106	474.606	486.742	451.59	642.225	662.041	900.196
Ube4a	550.027	556.107	498.499	53.7048	84.8589	156.159	985.568	1005.62	1033.24	823.492	761.893	578.12
Usp25	288.224	243.297	331.663	53.7048	64.9983	101.366	2410.37	2437.81	2494.55	502.379	605.403	551.617
Vegfb	9.60745	10.427	6.03023	53.7048	66.8038	95.887	282.667	384.882	416.328	269.81	248.37	417.756
Wdpcp	177.738	66.0378	168.847	53.7048	36.1102	30.1359	39.6324	31.4468	35.6419	77.143	83.0698	118.589
Wdr44	228.177	187.686	247.24	53.7048	63.1928	52.0529	153.616	117.242	156.597	65.7425	86.0066	68.2784
Wrn	319.448	323.237	406.036	53.7048	61.3873	38.3548	318.697	329.85	321.915	196.468	251.727	152.279
Xkr8	324.252	222.443	211.058	53.7048	72.2203	60.2718	77.627	81.6934	88.7256	114.384	85.1675	140.15
Ythdf1	139.308	48.6594	114.574	53.7048	36.1102	41.0944	862.741	906.831	950.956	1228.59	1114.73	1198.91
Zfand4	88.869	79.9404	60.3023	53.7048	72.2203	30.1359	42.2527	36.9159	39.8127	41.0416	47.4085	36.3852
Zfhx2	26.4205	66.0378	48.2419	53.7048	28.8881	43.8341	147.393	138.093	144.843	203.308	206.835	242.119
Zfp449	9.60745	24.3297	10.0504	53.7048	14.4441	24.6567	26.8583	22.9015	13.2709	19.0007	27.6899	7.63639
Zfp747	69.654	72.9891	44.2217	53.7048	117.358	38.3548	103.175	84.7697	108.442	94.2436	85.1675	96.1287
Zfp939	194.551	125.124	156.786	53.7048	43.3322	10.9585	27.8409	35.5486	42.0878	32.6813	41.5349	33.2408
Zfp963	52.841	69.5134	62.3124	53.7048	84.8589	13.6981	37.012	37.5995	36.0211	19.7608	17.2013	13.9252
Zswim9	91.2708	132.076	104.524	53.7048	92.0809	52.0529	19.3249	25.636	12.5126	64.9825	46.5694	54.3532
1700030C10Rik	40.8317	10.427	4.02016	50.3482	50.5542	27.3963	18.0147	21.8761	14.7876	0	0	0
9530077C05Rik	21.6168	38.2324	6.03023	50.3482	28.8881	57.5322	6.22326	5.46902	4.55003	14.0605	18.8795	13.0268
Abhd6	33.6261	62.5621	90.4535	50.3482	48.7487	41.0944	32.754	37.9413	25.7835	145.546	122.087	287.937
Actr5	45.6354	72.9891	84.4233	50.3482	19.8606	101.366	113.001	135.358	148.255	198.748	199.284	229.541
Acvr1c	4.80373	0	0	50.3482	37.9157	54.7926	3.2754	2.39269	1.51668	0	0	0
Ago4	103.28	128.6	170.857	50.3482	55.9708	93.1474	246.638	242.346	239.256	146.686	150.616	215.167
Arhgap22	2.40186	0	0	50.3482	12.6386	52.0529	32.0989	24.9524	26.921	134.905	103.208	149.583
Asb4	220.971	93.8431	243.219	50.3482	28.8881	46.5737	198.162	181.845	191.101	23.5609	33.9831	56.15
BC016579	0	0	0	50.3482	21.6661	8.21889	0.65508	0	1.51668	0	0	0
Bmyc	139.308	180.735	162.816	50.3482	25.2771	71.2303	40.2874	48.1957	41.3294	258.41	240.819	268.172
Ccdc191	163.327	111.221	110.554	50.3482	72.2203	41.0944	43.2353	48.5375	47.017	148.586	135.093	92.0859
Clint1	446.747	312.81	542.721	50.3482	55.9708	87.6681	1176.52	1259.92	1270.97	1955.18	1881.24	1998.04
Cmc4	52.841	17.3784	50.252	50.3482	64.9983	43.8341	23.9104	18.7997	23.8876	17.1007	17.2013	15.2728
Cxcl16	958.344	1007.94	956.797	50.3482	21.6661	98.6266	12.4465	24.2688	9.47923	37.6215	26.4313	81.3051
Ddb2	91.2708	62.5621	114.574	50.3482	43.3322	43.8341	64.5254	68.7045	68.2504	48.2619	48.2476	50.3104
Dnaaf2	60.0466	48.6594	28.1411	50.3482	72.2203	120.544	101.21	103.911	131.572	113.624	99.8516	101.968
Dnajc28	60.0466	76.4648	90.4535	50.3482	43.3322	87.6681	45.5281	48.5375	65.9754	12.1605	13.4254	10.7808
Doc2g	45.6354	20.854	20.1008	50.3482	45.1377	93.1474	25.8757	22.9015	20.4751	15.9606	17.6209	18.4172
Dpy19l4	156.121	149.454	323.623	50.3482	55.9708	60.2718	847.346	761.902	754.926	320.732	516.879	221.905
Dusp18	24.0186	17.3784	22.1109	50.3482	52.3598	35.6152	106.123	107.329	106.546	353.034	340.67	383.167
E230001N04Rik	0	0	2.01008	50.3482	72.2203	35.6152	0	0	0	0	3.35636	4.9412
Eid1	122.495	132.076	174.877	50.3482	57.7763	43.8341	305.923	297.72	307.127	2292.25	2163.17	3019.07
Ephx2	31.2242	3.47567	0	50.3482	9.02754	0	15.0668	4.44357	8.34172	0	0	0
Eps8l1	64.8503	62.5621	88.4434	50.3482	54.1653	106.846	18.3423	14.0144	17.8209	47.1218	47.4085	97.9255
Epsti1	703.746	570.01	566.842	50.3482	77.6369	38.3548	42.9078	39.9922	34.5044	251.95	271.445	397.991
Fancb	24.0186	45.1837	34.1713	50.3482	16.2496	60.2718	67.1457	60.8428	60.2879	31.5412	50.3453	14.3744
Fgd3	441.943	403.178	319.602	50.3482	57.7763	38.3548	683.576	669.954	616.15	613.724	599.529	850.784
Foxp4	21.6168	31.281	12.0605	50.3482	12.6386	19.1774	213.884	257.386	242.289	489.459	412.832	397.542
Gm5637	16.813	48.6594	6.03023	50.3482	34.3047	46.5737	5594.71	6040.53	5604.5	3026.44	2598.66	3762.5
Grsf1	105.682	121.649	142.716	50.3482	55.9708	90.4077	881.738	965.281	1002.52	790.05	776.577	1063.26
H2-Q5	96.0745	86.8918	66.3326	50.3482	9.02754	24.6567	0.982621	3.07632	3.03335	5.70022	10.4886	9.43319
H2-Q7	487.578	420.556	402.016	50.3482	61.3873	84.9285	65.508	69.7299	73.938	62.7024	69.6444	132.065
Habp4	33.6261	83.4161	40.2016	50.3482	52.3598	90.4077	172.614	188.339	172.522	247.39	192.99	180.129
Hdac8	76.8596	79.9404	102.514	50.3482	83.0534	60.2718	76.6444	71.439	101.238	155.806	128.8	147.787
Heca	321.85	201.589	245.23	50.3482	14.4441	27.3963	712.727	662.776	643.45	403.956	464.855	485.136
Hsd17b11	144.112	76.4648	36.1814	50.3482	27.0826	35.6152	1292.47	1200.11	1195.9	308.952	263.054	384.515
Ibtk	626.886	608.243	665.336	50.3482	45.1377	98.6266	745.154	649.787	635.487	783.97	823.146	586.206
Icam2	16875.5	14535.3	15196.2	50.3482	39.7212	32.8755	20.635	25.636	17.8209	66.8826	49.9258	51.2088
Iqsec2	79.2615	83.4161	96.4837	50.3482	77.6369	87.6681	212.574	217.393	216.885	203.308	195.508	309.948
Itpkc	21.6168	6.95134	10.0504	50.3482	23.4716	19.1774	53.0615	54.3483	62.9421	84.7433	70.4835	106.91
Jcad	55.2429	13.9027	40.2016	50.3482	32.4992	38.3548	117.914	128.522	131.572	337.833	315.497	265.028
Kif18b	43.2335	20.854	20.1008	50.3482	41.5267	60.2718	317.059	310.025	324.569	286.151	249.209	276.707
Ksr1	50.4391	59.0864	52.262	50.3482	41.5267	106.846	36.357	48.5375	23.8876	112.864	88.1043	127.124
Lrrc49	151.317	107.746	90.4535	50.3482	0	13.6981	39.6324	49.2211	62.9421	107.544	98.5929	91.1875
Mbd2	93.6727	125.124	108.544	50.3482	72.2203	73.97	998.015	1095.51	1160.64	1149.92	958.659	1060.11
Mbip	242.588	194.638	265.33	50.3482	101.108	161.638	130.033	105.279	140.293	214.328	230.33	173.84
Mcm9	55.2429	86.8918	46.2318	50.3482	52.3598	13.6981	213.229	202.012	206.647	425.236	348.222	312.643
Mfhas1	158.523	149.454	176.887	50.3482	46.9432	95.887	310.508	316.519	352.248	571.162	577.713	737.137
Nek3	33.6261	69.5134	8.04031	50.3482	39.7212	2.73963	13.1016	11.6217	16.6834	29.6411	45.3108	35.0376
Nfatc2ip	38.4298	27.8054	24.1209	50.3482	36.1102	21.917	266.945	251.233	237.739	130.725	109.501	107.359
Nmrk1	158.523	152.93	186.937	50.3482	64.9983	54.7926	86.4706	76.2244	66.3546	95.3837	86.8457	70.5244
Pcgf5	266.607	288.481	251.26	50.3482	72.2203	126.023	211.591	192.783	216.506	199.508	245.853	212.022
Pds5b	314.644	444.886	426.137	50.3482	61.3873	21.917	524.064	508.618	560.412	533.161	642.323	293.777
Phldb1	21.6168	20.854	32.1612	50.3482	61.3873	79.4492	204.058	198.594	192.618	195.328	169.076	259.637
Phlpp1	52.841	34.7567	34.1713	50.3482	45.1377	71.2303	110.054	135.358	135.363	315.032	300.813	404.729
Pir	14.4112	3.47567	10.0504	50.3482	70.4148	27.3963	21.6177	35.2068	31.0919	0	0	0
Pisd-ps1	480.373	580.437	564.832	50.3482	39.7212	95.887	203.075	184.579	191.48	200.268	233.686	227.744
Pola1	259.401	288.481	438.197	50.3482	52.3598	54.7926	449.385	423.507	468.653	187.727	310.463	97.4763
Ppp1r8	122.495	52.1351	92.4636	50.3482	84.8589	68.4907	499.171	489.477	471.686	585.603	443.878	461.328
Ptpn3	0	0	12.0605	50.3482	32.4992	13.6981	200.127	233.8	221.814	0	0	0
Rbpms	415.522	462.264	422.116	50.3482	59.5818	19.1774	78.9372	89.2133	69.3879	17.1007	22.6554	16.6204
Rhpn2	4.80373	31.281	10.0504	50.3482	1.80551	24.6567	11.7914	11.9635	13.6501	12.9205	18.46	41.7756
Rnd2	4.80373	10.427	8.04031	50.3482	59.5818	65.7511	22.6003	26.6614	36.0211	45.9818	56.6385	72.3212
Slc25a35	16.813	20.854	26.131	50.3482	16.2496	32.8755	45.2005	39.3085	53.4628	7.98031	5.87362	9.88239
Slc35a3	184.944	222.443	247.24	50.3482	88.4699	120.544	1195.52	1051.42	1095.42	989.178	1020.75	578.569
Slc5a3	175.336	194.638	201.008	50.3482	68.6093	54.7926	75.6618	69.7299	66.3546	426.376	553.379	173.391
Spry1	2.40186	3.47567	0	50.3482	54.1653	115.064	42.5802	38.9667	40.5711	137.565	143.484	146.888
Ssbp3	72.0559	121.649	102.514	50.3482	54.1653	60.2718	172.941	188.681	212.714	491.359	440.941	472.109
Stxbp1	110.486	83.4161	88.4434	50.3482	68.6093	115.064	56.992	62.5519	55.7378	1565.28	1720.97	3176.29
Tbc1d16	57.6447	59.0864	108.544	50.3482	9.02754	189.034	766.772	772.498	742.792	1497.64	1324.5	1562.32
Tlk2	141.71	76.4648	134.675	50.3482	55.9708	30.1359	326.885	389.326	346.181	590.923	609.598	534.098
Tmed7	300.233	166.832	285.431	50.3482	57.7763	84.9285	2056.62	2053.96	2166.57	1739.33	1916.48	1452.71
Tmem220	93.6727	79.9404	148.746	50.3482	37.9157	49.3133	17.6872	10.938	21.9918	24.701	18.8795	21.5616
Trim23	312.242	302.383	273.371	50.3482	75.8314	106.846	178.182	168.856	179.726	302.872	416.188	151.38
Tst	93.6727	66.0378	74.3729	50.3482	27.0826	123.283	41.2701	52.6393	53.4628	191.527	178.726	527.81
Usp24	252.196	257.2	269.35	50.3482	84.8589	84.9285	1179.47	1132.09	1131.82	1115.34	1153.33	757.351
Usp35	60.0466	59.0864	70.3527	50.3482	7.22203	43.8341	74.3516	76.5662	84.5547	182.027	224.456	571.382
Vsig10	86.4671	69.5134	20.1008	50.3482	36.1102	65.7511	81.23	61.8682	87.9672	154.286	162.364	241.669
Zbtb34	93.6727	145.978	188.947	50.3482	54.1653	180.815	570.575	596.464	562.687	321.112	276.06	331.06
Zfp202	172.934	163.357	130.655	50.3482	160.69	52.0529	82.5401	70.0718	62.1837	107.544	109.921	108.257
Zfp407	288.224	298.908	383.925	50.3482	32.4992	54.7926	344.245	299.77	298.785	280.071	328.923	212.022
Zfp566	45.6354	34.7567	40.2016	50.3482	72.2203	57.5322	13.1016	22.9015	26.921	52.062	44.8913	31.444
Zfp606	218.57	173.784	281.411	50.3482	139.024	139.721	81.885	72.8063	82.6588	44.8417	60.8339	45.8184
Zfp644	422.728	361.47	301.512	50.3482	102.914	35.6152	314.766	320.621	353.006	209.388	321.371	119.038
Zfp90	288.224	205.065	207.038	50.3482	169.718	68.4907	133.309	126.471	143.326	156.186	159.427	148.685
Zfp948	158.523	132.076	205.028	50.3482	61.3873	123.283	135.274	142.194	162.664	120.465	224.037	84.4495
Zkscan8	136.906	212.016	227.139	50.3482	41.5267	87.6681	210.936	207.481	223.331	219.648	290.744	150.482
0610009L18Rik	14.4112	20.854	30.1512	46.9917	111.942	194.514	2.29278	7.86171	8.34172	14.0605	23.0749	24.2568
2810454H06Rik	40.8317	24.3297	34.1713	46.9917	23.4716	30.1359	3.93048	2.05088	3.41252	7.22028	4.61499	1.7968
4931414P19Rik	88.869	41.7081	66.3326	46.9917	41.5267	35.6152	68.1284	83.7443	69.7671	60.0423	52.0235	77.2623
9330179D12Rik	0	0	0	46.9917	16.2496	52.0529	8.84359	12.6471	16.6834	7.22028	8.81043	6.738
Acvr2b	43.2335	69.5134	48.2419	46.9917	48.7487	49.3133	232.881	187.656	218.022	156.186	154.812	208.878
Alg14	249.794	250.248	285.431	46.9917	120.969	43.8341	160.167	152.107	142.568	194.948	165.301	162.61
Amigo3	55.2429	97.3188	80.4031	46.9917	39.7212	8.21889	34.7193	45.1194	31.471	12.9205	11.7472	9.43319
Aoc2	7.20559	17.3784	16.0806	46.9917	36.1102	8.21889	84.8329	55.7156	56.8754	84.3633	85.1675	96.1287
Arid5b	453.952	382.324	325.633	46.9917	149.857	46.5737	352.433	326.432	305.61	272.471	265.991	318.033
Arl15	288.224	142.503	146.736	46.9917	86.6644	19.1774	205.04	168.172	183.897	573.062	572.259	324.771
AW549877	783.008	907.15	838.203	46.9917	57.7763	90.4077	533.891	468.968	550.933	724.688	835.313	502.654
B4galt4	7.20559	31.281	12.0605	46.9917	21.6661	16.4378	8.1885	3.75995	8.34172	189.627	147.68	181.477
Bambi	84.0652	86.8918	46.2318	46.9917	14.4441	0	38.9773	45.803	55.3587	38.0015	28.1095	49.412
Bicdl1	64.8503	62.5621	78.393	46.9917	52.3598	84.9285	41.9251	42.3849	38.2961	51.682	41.9544	61.9896
Btbd1	33.6261	139.027	90.4535	46.9917	32.4992	123.283	555.181	602.959	636.625	414.596	500.936	682.784
Cacna1f	31.2242	31.281	22.1109	46.9917	75.8314	68.4907	29.8062	38.9667	38.6752	8.36032	10.0691	6.2888
Cd244a	864.671	750.745	812.072	46.9917	90.2754	65.7511	134.291	119.977	102.755	78.663	87.2652	186.867
Cdc14a	153.719	218.967	158.796	46.9917	52.3598	52.0529	78.6096	71.0972	78.1088	161.506	167.398	119.487
Crebl2	40.8317	24.3297	60.3023	46.9917	81.2479	87.6681	385.515	388.642	369.69	131.485	112.857	183.273
Crocc	50.4391	10.427	26.131	46.9917	7.22203	54.7926	143.79	169.198	177.072	125.785	121.668	170.696
Ctnnd1	237.785	76.4648	205.028	46.9917	75.8314	112.325	4196.44	3897.36	4182.23	1779.99	1950.46	2321.46
Dennd6a	237.785	225.919	365.834	46.9917	39.7212	68.4907	471.003	451.194	508.845	486.039	469.051	425.841
Dexi	28.8224	13.9027	24.1209	46.9917	41.5267	54.7926	25.8757	46.4866	51.567	18.2407	24.7531	29.198
Dpep3	57.6447	66.0378	82.4132	46.9917	90.2754	68.4907	5.56818	5.46902	1.51668	4.94019	4.61499	2.246
Dynlt1f	28.8224	45.1837	34.1713	46.9917	14.4441	46.5737	159.512	180.478	182.759	186.967	172.433	233.135
Fhl3	69.654	97.3188	70.3527	46.9917	45.1377	8.21889	274.479	253.284	286.273	796.891	775.318	922.656
Ggact	24.0186	20.854	58.2923	46.9917	12.6386	32.8755	17.0321	11.6217	9.10006	80.9431	91.0411	81.7543
Gm26510	141.71	114.697	180.907	46.9917	25.2771	68.4907	1.96524	3.07632	3.79169	1.14004	1.25863	0.4492
Gm26740	799.821	580.437	802.021	46.9917	39.7212	101.366	169.338	134.674	134.605	256.51	341.509	261.883
Gm26797	2.40186	0	0	46.9917	3.61102	0	11.4639	3.41813	8.72089	4.56018	5.45408	4.0428
Gm32849	0	0	0	46.9917	19.8606	82.1889	0.32754	0	0	0	0	0.4492
Gm32856	67.2522	83.4161	62.3124	46.9917	84.8589	60.2718	80.5749	56.0574	75.4546	259.17	336.055	94.7811
Gm34907	0	0	0	46.9917	41.5267	84.9285	441.524	410.518	422.773	0.760029	1.25863	1.3476
Gm46224	321.85	205.065	251.26	46.9917	64.9983	93.1474	41.2701	31.105	39.4336	7.60029	11.7472	12.5776
Gm9917	62.4485	27.8054	52.262	46.9917	48.7487	41.0944	43.8904	39.9922	52.7045	12.5405	23.4945	25.1552
Gopc	129.701	72.9891	72.3628	46.9917	92.0809	43.8341	484.432	520.24	476.995	451.837	471.988	309.948
Gpam	112.888	281.529	225.129	46.9917	74.0259	112.325	224.365	208.848	209.68	312.372	303.331	303.659
Ifi27l2a	1241.76	1341.61	1063.33	46.9917	95.692	24.6567	38.9773	61.1846	58.0129	4.18016	4.19544	12.5776
Il1b	4.80373	20.854	4.02016	46.9917	46.9432	147.94	247.62	277.894	268.452	106.404	90.2021	130.717
Irak1bp1	2.40186	0	10.0504	46.9917	36.1102	139.721	10.1537	10.938	18.9585	120.845	112.857	123.081
Kctd3	62.4485	38.2324	82.4132	46.9917	101.108	54.7926	255.809	261.487	252.527	363.674	359.969	306.354
Lhpp	122.495	232.87	231.159	46.9917	72.2203	35.6152	78.6096	83.7443	77.7297	284.251	211.87	354.868
Lims2	55.2429	76.4648	46.2318	46.9917	9.02754	87.6681	0.65508	0.341813	2.27501	165.306	208.094	371.488
Mb21d2	0	0	0	46.9917	135.413	32.8755	40.2874	46.8284	46.6378	182.787	160.266	240.322
Mbnl3	31.2242	69.5134	32.1612	46.9917	39.7212	49.3133	290.856	247.815	258.593	0.380015	0	0
Npdc1	0	6.95134	2.01008	46.9917	10.8331	43.8341	0.982621	2.73451	4.9292	0	0	0
Odc1	76.8596	31.281	66.3326	46.9917	39.7212	24.6567	641.979	779.676	732.555	2173.68	2341.48	3129.13
Ofd1	36.028	62.5621	74.3729	46.9917	86.6644	46.5737	103.83	101.177	119.438	139.845	139.708	91.1875
Per3	117.691	236.346	369.854	46.9917	175.134	156.159	188.008	168.514	147.118	83.9832	96.9148	172.493
Pheta2	81.6634	34.7567	74.3729	46.9917	68.6093	52.0529	6.5508	5.1272	3.41252	4.94019	2.93681	4.492
Phf6	401.111	351.043	434.177	46.9917	64.9983	16.4378	422.199	326.432	329.877	392.935	484.574	231.338
Plpp7	124.897	93.8431	76.383	46.9917	23.4716	41.0944	13.7567	8.20352	7.96255	2.28009	1.67818	1.3476
Ppef2	0	0	8.04031	46.9917	14.4441	5.47926	25.8757	17.0907	24.646	1.90007	3.7759	5.3904
Ppip5k2	691.737	726.415	826.142	46.9917	39.7212	73.97	641.651	605.352	651.412	643.745	877.267	327.916
Ptar1	189.747	250.248	176.887	46.9917	84.8589	101.366	440.214	399.238	466.378	276.651	352.837	168.45
Pwwp2a	69.654	100.794	110.554	46.9917	30.6936	43.8341	273.169	246.106	275.277	218.128	267.25	202.589
R74862	14.4112	0	12.0605	46.9917	14.4441	2.73963	30.4612	27.0033	30.7127	12.5405	16.7818	30.5456
Reep6	14.4112	24.3297	18.0907	46.9917	34.3047	76.7096	10.8088	11.9635	8.72089	256.13	226.134	159.017
Rnf19b	91.2708	125.124	106.534	46.9917	55.9708	65.7511	414.338	436.496	444.765	616.004	643.162	1356.13
Rrm2b	213.766	145.978	188.947	46.9917	48.7487	82.1889	190.628	163.045	180.864	288.051	378.01	140.15
Scai	237.785	111.221	108.544	46.9917	34.3047	32.8755	106.778	101.86	109.959	78.283	145.582	68.7276
Sema6b	21.6168	13.9027	36.1814	46.9917	36.1102	145.2	292.166	314.127	285.514	266.39	274.382	347.681
Slc25a15	134.504	170.308	164.826	46.9917	81.2479	35.6152	159.185	154.158	177.451	231.429	227.813	203.937
Slc7a4	105.682	177.259	188.947	46.9917	23.4716	183.555	43.8904	49.563	46.6378	109.824	99.8516	166.653
Slfn4	5466.64	5060.58	6494.56	46.9917	21.6661	49.3133	8.84359	9.57078	5.68754	14.8206	20.1381	4.9412
Smyd2	165.729	236.346	196.988	46.9917	99.303	161.638	189.973	167.147	165.697	470.838	385.561	529.157
Sorbs1	64.8503	52.1351	60.3023	46.9917	37.9157	2.73963	104.485	106.646	120.955	649.445	635.61	594.74
Suco	168.13	371.897	215.078	46.9917	63.1928	54.7926	305.923	278.578	307.127	231.049	373.814	180.129
Tmem161b	254.598	212.016	347.744	46.9917	68.6093	84.9285	229.278	192.099	219.918	240.549	281.934	162.61
Tnfrsf11a	213.766	125.124	174.877	46.9917	79.4424	117.804	227.64	189.706	251.768	257.27	239.56	337.798
Trim44	252.196	145.978	255.28	46.9917	54.1653	123.283	994.412	969.383	981.289	1458.5	1486.03	1343.56
Ttc32	117.691	93.8431	108.544	46.9917	34.3047	16.4378	33.0816	38.9667	37.9169	111.344	95.6561	116.792
Tube1	62.4485	38.2324	38.1915	46.9917	55.9708	30.1359	52.0789	52.6393	65.5962	79.8031	72.1616	91.6367
Ubxn11	28.8224	34.7567	88.4434	46.9917	21.6661	8.21889	4.25802	3.75995	1.89585	93.1036	67.1271	83.1019
Zfp532	4.80373	10.427	2.01008	46.9917	14.4441	19.1774	62.2326	75.5408	62.5629	76.0029	81.8112	185.519
Zfp661	84.0652	48.6594	120.605	46.9917	45.1377	38.3548	79.2647	72.8063	81.5213	186.967	212.709	159.017
Zfp800	249.794	260.675	194.978	46.9917	74.0259	57.5322	412.373	405.391	448.936	305.152	403.182	221.006
Zranb3	33.6261	24.3297	34.1713	46.9917	25.2771	54.7926	346.865	313.785	328.74	1098.62	1115.15	1265.4
2610306M01Rik	33.6261	20.854	56.2822	43.6351	36.1102	54.7926	16.7045	20.167	18.5793	44.4617	33.144	45.8184
4921531C22Rik	52.841	38.2324	56.2822	43.6351	131.802	71.2303	30.1337	35.8904	28.0585	11.7805	10.9082	12.5776
4930455G09Rik	1172.11	987.091	1017.1	43.6351	23.4716	19.1774	1.31016	1.02544	1.13751	68.4026	61.673	140.15
4930599N23Rik	26.4205	17.3784	8.04031	43.6351	27.0826	41.0944	4.58556	4.78539	4.17086	4.18016	0	0.4492
4933407L21Rik	0	0	0	43.6351	34.3047	106.846	1.96524	0.341813	1.13751	0	0	0
9530059O14Rik	26.4205	0	12.0605	43.6351	95.692	52.0529	4.25802	1.02544	1.13751	0	0	0
Aldh1a2	708.55	948.858	661.316	43.6351	14.4441	5.47926	5.56818	7.17808	4.17086	0	0	0
Armcx3	50.4391	31.281	64.3225	43.6351	23.4716	52.0529	114.639	111.089	123.23	340.493	367.521	256.493
Bora	96.0745	128.6	70.3527	43.6351	97.4975	104.106	199.144	177.401	213.093	252.33	303.75	193.605
C920009B18Rik	201.757	173.784	217.088	43.6351	25.2771	30.1359	180.475	174.667	146.738	475.398	441.78	355.317
Castor2	117.691	180.735	126.635	43.6351	21.6661	24.6567	169.011	141.169	151.668	732.288	688.053	1105.03
Ccdc77	81.6634	114.697	94.4737	43.6351	59.5818	41.0944	99.5722	83.4025	87.588	104.884	94.3975	61.9896
Cdkn3	84.0652	38.2324	30.1512	43.6351	45.1377	57.5322	100.555	122.027	108.822	64.9825	69.2248	97.4763
Cenpj	62.4485	27.8054	92.4636	43.6351	39.7212	46.5737	175.234	202.354	187.689	94.2436	126.702	56.5992
Cenps	33.6261	66.0378	36.1814	43.6351	70.4148	68.4907	59.9399	48.5375	59.5295	36.1014	25.5922	26.5028
Cnot4	290.626	250.248	335.683	43.6351	66.8038	112.325	309.525	316.519	337.46	261.83	276.48	240.322
Col4a2	0	6.95134	0	43.6351	1.80551	0	25.2206	23.5851	22.7501	28.8811	19.7186	19.7648
Crem	79.2615	69.5134	106.534	43.6351	110.136	71.2303	72.3864	62.21	75.8338	167.586	164.461	143.295
Dnah11	26.4205	0	2.01008	43.6351	101.108	63.0115	0.32754	1.36725	0	0.380015	0.419544	1.3476
E2f7	36.028	72.9891	10.0504	43.6351	72.2203	63.0115	219.124	240.978	254.043	51.302	43.2131	45.8184
Elmod2	391.504	528.302	484.429	43.6351	45.1377	101.366	473.296	485.717	540.695	242.829	298.296	171.145
Etfbkmt	187.345	139.027	156.786	43.6351	59.5818	46.5737	47.4933	38.6249	28.8168	66.8826	96.0757	100.621
Faf1	148.916	375.373	229.149	43.6351	39.7212	13.6981	508.342	509.644	524.77	752.809	753.502	808.11
Fgd6	1376.27	1438.93	1099.51	43.6351	14.4441	16.4378	64.5254	79.6425	57.6337	978.538	930.55	1255.51
Gatm	127.299	41.7081	70.3527	43.6351	115.553	52.0529	18.0147	25.9778	18.5793	1051.5	1053.48	1176.9
Gbe1	3840.58	3847.57	3109.59	43.6351	128.191	27.3963	167.701	173.299	170.247	264.49	331.021	601.029
Gdpd3	12.0093	13.9027	8.04031	43.6351	61.3873	106.846	63.2153	82.377	75.8338	5.32021	6.71271	14.8236
Gfod1	91.2708	62.5621	90.4535	43.6351	32.4992	104.106	382.894	416.671	382.961	449.557	423.74	421.799
Gm11696	14.4112	6.95134	22.1109	43.6351	59.5818	76.7096	31.7714	38.9667	27.3002	17.1007	8.39089	10.3316
Gm20300	45.6354	48.6594	86.4334	43.6351	59.5818	46.5737	0	0	0	0	0	0
Gm26049	79.2615	59.0864	70.3527	43.6351	77.6369	41.0944	0.982621	1.02544	1.51668	1.52006	0.419544	1.3476
Gm26588	0	0	2.01008	43.6351	32.4992	84.9285	28.496	17.7743	20.4751	3.04012	0	0.4492
Gm31520	105.682	100.794	132.665	43.6351	21.6661	10.9585	45.5281	45.1194	46.6378	23.9409	21.3968	33.2408
Gm5141	43.2335	97.3188	20.1008	43.6351	5.41653	30.1359	22.9278	22.9015	29.5752	9.50037	9.64952	2.6952
Gng12	1657.29	1650.94	1698.52	43.6351	52.3598	84.9285	328.523	339.763	368.552	1175.39	1186.47	1195.32
H1f3	28.8224	24.3297	24.1209	43.6351	28.8881	76.7096	22.6003	29.0541	18.2001	36.4814	20.5577	40.428
Il18bp	288.224	323.237	391.965	43.6351	45.1377	10.9585	22.9278	21.8761	28.8168	20.5208	23.0749	17.0696
Ip6k2	93.6727	41.7081	58.2923	43.6351	48.7487	98.6266	262.36	247.473	252.147	303.632	301.233	327.916
Kantr	160.925	111.221	196.988	43.6351	43.3322	126.023	135.274	111.773	151.668	115.144	136.771	61.0912
Kif15	158.523	69.5134	60.3023	43.6351	37.9157	93.1474	748.102	675.082	687.433	198.368	214.807	127.573
Kras	249.794	121.649	180.907	43.6351	37.9157	73.97	372.413	392.744	385.994	758.889	786.646	488.28
Krt78	0	0	0	43.6351	18.0551	16.4378	80.2473	74.5153	74.6963	1.14004	0.839089	0
Limd2	787.811	1098.31	852.273	43.6351	64.9983	178.076	341.297	350.359	328.74	1170.07	1060.19	1273.03
Lmln	9.60745	31.281	10.0504	43.6351	18.0551	54.7926	110.381	114.166	103.892	59.6623	57.8971	53.904
Lncbate6	0	0	2.01008	43.6351	25.2771	52.0529	47.1658	42.3849	43.2253	0	0.839089	0.4492
Lpar6	393.906	434.459	532.671	43.6351	9.02754	32.8755	83.1952	69.0463	74.3171	95.7637	94.3975	161.263
Lsm5	12.0093	17.3784	26.131	43.6351	19.8606	52.0529	23.5829	20.5088	20.8543	14.8206	13.845	8.98399
Lyz1	21784.9	19185.7	20092.7	43.6351	16.2496	19.1774	13732.8	12536.4	12982.4	1056.06	989.286	1650.36
Maco1	52.841	55.6107	38.1915	43.6351	68.6093	49.3133	829.987	791.64	762.13	504.279	501.775	453.242
Macrod2	4.80373	0	40.2016	43.6351	61.3873	27.3963	18.9973	15.7234	17.8209	29.6411	34.8222	29.6472
Mis18bp1	160.925	86.8918	38.1915	43.6351	41.5267	65.7511	418.596	380.78	405.332	121.985	197.186	96.5779
Mkx	0	0	0	43.6351	86.6644	76.7096	164.098	140.485	160.009	63.4624	73.4203	82.2035
Mroh6	0	0	6.03023	43.6351	7.22203	19.1774	7.20588	7.86171	9.10006	10.6404	20.9772	18.4172
Naip6	574.045	580.437	574.882	43.6351	39.7212	79.4492	1215.17	1081.16	1204.24	268.67	279.836	242.568
Nfe2	1402.69	1564.05	1519.62	43.6351	113.747	93.1474	942.006	1099.61	1037.79	1.90007	5.03453	0
Nipsnap1	43.2335	24.3297	86.4334	43.6351	64.9983	49.3133	38.3222	43.0685	42.4669	357.974	360.389	461.777
Nlk	45.6354	97.3188	110.554	43.6351	37.9157	35.6152	283.65	260.462	269.968	434.737	381.366	315.787
Nlrp1b	50.4391	62.5621	60.3023	43.6351	25.2771	93.1474	386.497	338.054	352.248	25.081	19.299	14.3744
Pakap	2.40186	0	0	43.6351	16.2496	43.8341	707.487	675.082	669.613	8.74034	5.45408	10.3316
Palb2	76.8596	41.7081	54.2721	43.6351	36.1102	112.325	172.941	159.285	167.972	59.6623	60.4144	50.3104
Pdcd7	38.4298	66.0378	80.4031	43.6351	54.1653	90.4077	120.862	144.245	129.297	170.627	142.226	190.461
Phf21a	446.747	385.8	456.288	43.6351	70.4148	68.4907	320.662	303.189	295.752	497.059	514.781	692.217
Plxnb1	0	0	0	43.6351	14.4441	49.3133	264.325	248.498	247.597	1.14004	0	0
Ppp2r2d	148.916	79.9404	156.786	43.6351	57.7763	65.7511	278.737	363.69	407.228	324.913	315.078	329.713
Ppp3cb	177.738	104.27	164.826	43.6351	37.9157	68.4907	911.544	1023.39	949.06	1134.72	1142.42	913.672
Prkcz	26.4205	10.427	10.0504	43.6351	30.6936	30.1359	1.96524	2.73451	1.13751	58.1422	50.7649	48.9628
Psip1	117.691	104.27	108.544	43.6351	36.1102	76.7096	194.231	170.223	196.03	167.586	238.301	109.156
Psme4	300.233	264.151	287.441	43.6351	122.775	167.117	1366.5	1349.48	1412.4	831.092	983.832	648.644
Ptprj	809.428	642.999	918.606	43.6351	57.7763	41.0944	957.728	1003.56	1006.31	409.656	476.603	668.858
Rdh11	96.0745	34.7567	134.675	43.6351	57.7763	38.3548	508.997	508.96	512.257	349.233	325.986	546.676
Rpl24	45.6354	38.2324	34.1713	43.6351	46.9432	41.0944	245.328	227.99	218.401	299.452	244.594	519.275
Rufy2	218.57	125.124	118.595	43.6351	117.358	57.5322	227.313	212.266	224.089	248.15	302.492	216.963
S100a6	513.999	451.837	351.764	43.6351	46.9432	82.1889	24.5655	25.2942	19.7168	3045.44	2854.58	5525.16
Sardh	218.57	399.702	371.864	43.6351	43.3322	60.2718	44.5455	54.3483	28.4377	53.5821	45.3108	55.2516
Scamp4	19.2149	10.427	30.1512	43.6351	39.7212	30.1359	424.165	423.165	414.811	658.945	580.23	592.944
Sdhaf3	84.0652	59.0864	76.383	43.6351	72.2203	63.0115	37.9947	36.574	38.6752	104.124	76.3571	84.0003
Sdr42e1	156.121	218.967	140.705	43.6351	83.0534	21.917	66.1631	59.8174	80.0047	63.8425	34.4026	65.134
Slc25a42	62.4485	27.8054	32.1612	43.6351	61.3873	54.7926	62.8877	61.8682	49.292	46.3618	47.8281	57.0484
Smim13	84.0652	83.4161	66.3326	43.6351	54.1653	38.3548	594.813	559.89	550.174	522.9	531.982	327.017
Sox4	4.80373	3.47567	6.03023	43.6351	3.61102	71.2303	1012.75	1112.6	1059.02	198.748	198.445	196.3
Stab1	2370.64	2818.77	2689.48	43.6351	0	2.73963	0.32754	0	0	316.172	307.946	441.563
Swt1	314.644	180.735	365.834	43.6351	108.331	90.4077	125.448	142.194	139.534	139.845	181.663	100.172
Syt8	0	10.427	4.02016	43.6351	25.2771	5.47926	17.6872	13.6725	17.0626	33.4413	44.8913	30.5456
Tafa3	0	0	0	43.6351	30.6936	87.6681	0.982621	0.683627	1.51668	27.7411	27.2704	52.1072
Tchh	60.0466	72.9891	38.1915	43.6351	160.69	117.804	125.12	115.533	127.78	20.5208	26.8508	25.1552
Tfrc	194.551	170.308	168.847	43.6351	36.1102	65.7511	1102.17	1085.26	1121.2	3009.72	3736.88	1294.59
Tmem17	12.0093	34.7567	28.1411	43.6351	41.5267	43.8341	13.1016	19.1416	14.4084	33.0613	28.9486	23.8076
Tmem170	21.6168	24.3297	16.0806	43.6351	48.7487	46.5737	40.2874	29.7378	33.746	144.026	135.093	155.423
Trappc2	74.4578	59.0864	68.3427	43.6351	28.8881	49.3133	73.6965	69.7299	71.6629	70.3027	80.9721	51.658
Trdmt1	136.906	104.27	142.716	43.6351	57.7763	54.7926	84.1778	85.4534	91.7589	142.505	118.312	74.5671
Tubd1	129.701	66.0378	98.4938	43.6351	57.7763	60.2718	78.6096	94.6823	71.2838	82.8432	73.4203	86.6955
Ubb-ps	64.8503	111.221	36.1814	43.6351	34.3047	35.6152	2710.72	2866.45	2751.25	1990.52	1785.58	2258.13
Uevld	84.0652	135.551	144.726	43.6351	12.6386	24.6567	329.178	317.545	350.352	139.845	165.72	150.482
Usp1	117.691	173.784	104.524	43.6351	148.052	93.1474	1180.13	1239.07	1234.57	552.541	589.46	282.547
Whamm	36.028	17.3784	32.1612	43.6351	41.5267	68.4907	189.973	240.978	202.855	172.907	151.036	203.038
Wipf2	98.4764	142.503	172.867	43.6351	64.9983	79.4492	384.86	332.926	412.157	547.981	474.085	665.714
Xndc1	64.8503	55.6107	46.2318	43.6351	46.9432	46.5737	42.9078	38.9667	39.0544	30.7812	28.1095	21.1124
Yrdc	45.6354	27.8054	40.2016	43.6351	10.8331	52.0529	236.812	282.68	253.664	596.243	537.856	428.986
Zfp182	360.28	236.346	279.401	43.6351	19.8606	84.9285	161.477	133.991	157.734	48.6419	101.53	38.182
Zfp235	249.794	145.978	150.756	43.6351	81.2479	147.94	57.6471	61.1846	62.1837	74.8629	63.3512	54.3532
Zfp667	100.878	24.3297	78.393	43.6351	10.8331	0	58.9572	43.4103	54.9795	45.2217	49.0867	43.5724
Zfp738	297.831	236.346	229.149	43.6351	18.0551	46.5737	200.127	235.168	210.06	88.9234	134.674	49.412
Zfp780b	208.962	125.124	227.139	43.6351	30.6936	49.3133	123.81	113.14	115.647	72.9628	105.306	45.8184
0610010K14Rik	7.20559	13.9027	14.0705	40.2786	30.6936	30.1359	213.556	242.004	225.226	213.948	179.985	247.509
1600010M07Rik	40.8317	45.1837	42.2116	40.2786	27.0826	5.47926	15.7219	12.3053	9.47923	4.18016	8.81043	14.8236
2810021J22Rik	117.691	156.405	132.665	40.2786	59.5818	60.2718	88.7634	91.9478	98.9631	84.3633	80.9721	65.134
2810408I11Rik	9.60745	20.854	4.02016	40.2786	3.61102	0	13.4291	9.57078	14.0293	11.4004	17.2013	21.1124
4933417E11Rik	254.598	177.259	241.209	40.2786	39.7212	21.917	0	0	0	0	0.419544	0
5031425F14Rik	158.523	236.346	273.371	40.2786	7.22203	21.917	11.4639	14.0144	9.47923	48.6419	52.4431	82.6527
5033430I15Rik	0	3.47567	0	40.2786	12.6386	24.6567	19.3249	22.5597	26.1627	5.70022	9.64952	11.6792
A430033K04Rik	141.71	48.6594	74.3729	40.2786	57.7763	21.917	76.6444	79.9843	71.2838	58.9023	70.4835	41.7756
A430057M04Rik	0	3.47567	0	40.2786	50.5542	46.5737	9.17113	10.5962	6.82504	12.9205	6.29317	10.3316
A530013C23Rik	21.6168	13.9027	22.1109	40.2786	18.0551	71.2303	11.4639	6.49446	15.1668	19.3807	10.4886	11.6792
Abtb2	285.822	351.043	190.957	40.2786	28.8881	2.73963	12.119	9.91259	12.8917	549.501	550.862	736.238
Acy3	124.897	128.6	80.4031	40.2786	57.7763	41.0944	27.1858	26.3196	26.921	46.3618	24.3336	30.0964
Adamtsl5	636.494	625.621	436.187	40.2786	12.6386	24.6567	18.3423	22.2179	23.5085	208.248	199.703	291.531
Adat1	91.2708	83.4161	88.4434	40.2786	14.4441	71.2303	40.615	48.5375	31.471	169.867	172.433	150.033
Adcy4	177.738	239.821	215.078	40.2786	19.8606	101.366	1.96524	1.36725	2.65418	0	0	0
Akirin2	103.28	135.551	74.3729	40.2786	14.4441	21.917	390.755	515.796	480.786	519.86	478.7	586.655
Akr1e1	290.626	378.848	474.378	40.2786	81.2479	126.023	135.274	143.903	127.78	390.655	398.987	466.718
Alcam	468.363	361.47	412.066	40.2786	18.0551	57.5322	357.674	366.424	391.302	3540.6	3765.83	3274.67
Arhgap19	129.701	48.6594	80.4031	40.2786	23.4716	57.5322	1848.96	1740.51	1697.92	448.797	472.827	527.81
Bri3	122.495	152.93	152.766	40.2786	52.3598	54.7926	297.734	350.017	332.91	162.646	150.197	250.204
C430049B03Rik	0	0	2.01008	40.2786	34.3047	46.5737	43.8904	43.4103	43.9836	36.1014	31.8854	57.4976
Carf	124.897	128.6	130.655	40.2786	16.2496	54.7926	96.6244	88.1879	91.3797	83.9832	130.059	69.1768
Cbx7	196.953	128.6	142.716	40.2786	41.5267	46.5737	13.4291	12.3053	12.1334	36.1014	20.1381	54.8024
Ccdc62	31.2242	10.427	46.2318	40.2786	32.4992	10.9585	8.84359	10.938	7.20421	20.1408	21.8163	16.1712
Ccn3	0	0	0	40.2786	1.80551	2.73963	1051.4	1105.42	1042.71	301.732	323.049	369.691
Cd86	2125.65	1630.09	2154.8	40.2786	39.7212	73.97	68.1284	68.0209	74.6963	962.957	941.038	637.414
Cdc25c	19.2149	10.427	20.1008	40.2786	37.9157	63.0115	138.222	135.016	144.463	76.0029	80.5525	88.9415
Cenpw	50.4391	27.8054	22.1109	40.2786	48.7487	79.4492	19.3249	20.5088	17.8209	57.3822	42.374	70.5244
Cep72	40.8317	69.5134	44.2217	40.2786	64.9983	65.7511	62.8877	62.8937	64.4587	91.5835	74.6789	84.8987
Clec4d	2668.47	2384.31	2476.42	40.2786	34.3047	52.0529	468.055	428.634	434.149	1143.84	992.642	1557.82
Cntln	96.0745	79.9404	122.615	40.2786	135.413	49.3133	199.472	189.706	186.551	0	0	0
Ctdspl	136.906	187.686	172.867	40.2786	32.4992	41.0944	393.376	378.729	340.873	151.246	154.392	215.167
Dancr	12.0093	27.8054	28.1411	40.2786	32.4992	68.4907	19.98	18.7997	18.5793	28.5011	26.0118	20.214
Dcp1a	329.055	344.091	514.58	40.2786	48.7487	101.366	384.532	358.562	360.59	416.116	425.838	427.638
Derl3	31.2242	10.427	12.0605	40.2786	34.3047	82.1889	5.24064	11.2798	7.58338	19.0007	12.1668	14.3744
Dnajc12	76.8596	69.5134	90.4535	40.2786	16.2496	87.6681	49.7861	63.5773	58.392	60.0423	57.8971	62.888
Dock6	240.186	166.832	172.867	40.2786	7.22203	16.4378	85.8155	83.0607	76.5921	161.126	176.628	251.552
Dusp10	43.2335	66.0378	18.0907	40.2786	25.2771	63.0115	26.8583	27.0033	28.0585	92.3436	119.151	150.931
Dysf	0	0	2.01008	40.2786	27.0826	24.6567	441.197	429.318	467.895	1.52006	0	0
E130102H24Rik	55.2429	69.5134	22.1109	40.2786	19.8606	98.6266	7.20588	7.17808	8.72089	14.0605	17.6209	17.5188
E230029C05Rik	38.4298	27.8054	26.131	40.2786	43.3322	54.7926	9.82621	5.1272	1.51668	0.380015	0.419544	0
Ect2	103.28	132.076	64.3225	40.2786	75.8314	153.419	534.546	516.822	554.345	172.147	217.324	128.471
Ehbp1	50.4391	72.9891	40.2016	40.2786	30.6936	54.7926	276.116	297.72	290.064	179.367	184.18	138.354
Eif3j2	24.0186	20.854	42.2116	40.2786	57.7763	16.4378	587.28	544.167	576.337	1193.25	1245.63	658.976
Epc2	100.878	48.6594	68.3427	40.2786	19.8606	41.0944	443.162	400.947	426.944	250.43	322.63	154.525
Esco2	40.8317	52.1351	20.1008	40.2786	45.1377	38.3548	340.969	361.639	347.698	30.0212	73.4203	19.7648
Fastkd1	127.299	93.8431	118.595	40.2786	46.9432	106.846	104.813	77.9335	95.1714	256.13	215.226	182.824
Fat1	14.4112	27.8054	0	40.2786	9.02754	21.917	28.1685	27.0033	27.6793	0	0	0
Fbxo45	124.897	100.794	78.393	40.2786	48.7487	87.6681	332.126	345.573	332.152	320.732	316.337	299.616
Gatad2b	249.794	232.87	303.522	40.2786	68.6093	84.9285	1054.35	1025.44	1055.23	1956.7	1813.69	2109.44
Gemin8	12.0093	27.8054	44.2217	40.2786	18.0551	24.6567	18.9973	16.407	14.0293	64.9825	70.0639	76.3639
Gm10603	26.4205	13.9027	12.0605	40.2786	23.4716	46.5737	26.8583	27.3451	25.4043	3.80015	4.19544	3.5936
Gm12216	55.2429	41.7081	26.131	40.2786	14.4441	21.917	1.31016	0.683627	0	0.380015	0	0
Gm14548	26.4205	17.3784	12.0605	40.2786	28.8881	24.6567	273.496	292.592	273.381	22.4209	19.299	33.69
Gmeb2	103.28	128.6	112.564	40.2786	30.6936	46.5737	293.804	302.505	284.377	574.202	603.724	670.655
Gpr19	91.2708	83.4161	42.2116	40.2786	95.692	153.419	29.4786	33.4977	21.9918	54.7221	49.9258	45.8184
Grk4	52.841	69.5134	44.2217	40.2786	23.4716	19.1774	14.7393	13.3307	21.6126	13.3005	18.46	11.23
H2-Ke6	21.6168	13.9027	8.04031	40.2786	34.3047	126.023	146.41	193.808	163.801	205.588	215.226	246.611
H3c7	0	0	2.01008	40.2786	21.6661	19.1774	2.29278	2.05088	3.79169	0.760029	0.839089	0.898399
Isoc2b	103.28	83.4161	64.3225	40.2786	46.9432	84.9285	10.1537	22.2179	27.3002	133.765	103.208	203.038
Kif18a	36.028	41.7081	48.2419	40.2786	23.4716	13.6981	157.874	147.322	164.939	39.9015	79.2939	44.4708
Klf9	278.616	302.383	393.975	40.2786	139.024	136.981	118.242	118.951	107.305	538.101	590.299	541.286
Lats2	216.168	198.113	219.099	40.2786	86.6644	60.2718	297.734	286.781	302.956	129.205	116.633	115.444
Lonrf1	16.813	20.854	22.1109	40.2786	74.0259	93.1474	400.909	417.012	430.736	138.705	143.484	179.68
Lysmd3	545.223	392.751	506.54	40.2786	45.1377	49.3133	277.427	247.473	276.414	126.165	211.031	85.7971
Man1a	1121.67	907.15	1157.8	40.2786	34.3047	24.6567	278.082	266.614	290.064	860.353	1067.74	1107.73
Mettl18	69.654	31.281	114.574	40.2786	72.2203	46.5737	26.5308	34.5232	22.371	116.284	135.513	86.6955
Mex3c	98.4764	90.3675	90.4535	40.2786	39.7212	79.4492	785.114	700.718	767.817	571.922	579.81	384.964
Nphp3	86.4671	55.6107	30.1512	40.2786	32.4992	54.7926	83.1952	85.4534	92.8964	36.8614	31.0463	37.7328
Oas1b	24.0186	59.0864	40.2016	40.2786	0	32.8755	12.7741	13.6725	15.9251	7.60029	15.1036	6.2888
Otof	19.2149	10.427	22.1109	40.2786	25.2771	5.47926	0	0	0	0	0.419544	0
Pgm2l1	184.944	111.221	148.746	40.2786	90.2754	46.5737	1125.43	979.979	1024.89	354.934	512.264	386.312
Pigw	19.2149	34.7567	6.03023	40.2786	74.0259	73.97	82.5401	66.6536	94.0339	92.3436	92.7193	65.134
Pira2	76.8596	45.1837	60.3023	40.2786	45.1377	41.0944	871.912	871.966	892.943	46.3618	46.1499	75.4655
Plekhf1	76.8596	152.93	116.585	40.2786	30.6936	76.7096	32.0989	40.6758	32.9877	53.2021	59.5753	102.418
Ppp1cc	64.8503	45.1837	56.2822	40.2786	70.4148	63.0115	1290.18	1366.57	1354.77	1343.73	1199.06	1536.26
Prdm16	108.084	107.746	98.4938	40.2786	50.5542	2.73963	87.7808	74.1735	78.8672	0	0	0
Prox2	36.028	90.3675	96.4837	40.2786	52.3598	35.6152	29.4786	35.5486	39.0544	26.981	31.8854	33.2408
Psrc1	24.0186	27.8054	38.1915	40.2786	64.9983	136.981	104.813	95.366	113.751	315.032	285.29	550.27
Ptpdc1	4.80373	3.47567	40.2016	40.2786	19.8606	41.0944	18.6698	14.0144	23.8876	176.327	179.985	148.236
Rasgrp2	1256.17	1425.03	1304.54	40.2786	25.2771	24.6567	31.7714	44.7776	36.4002	2.28009	4.19544	4.0428
Rbks	115.289	121.649	156.786	40.2786	48.7487	32.8755	38.6497	37.9413	41.3294	27.3611	25.1727	21.5616
Rcbtb1	196.953	156.405	176.887	40.2786	160.69	19.1774	232.881	215.342	259.731	391.415	316.756	296.023
Rev1	72.0559	48.6594	56.2822	40.2786	41.5267	32.8755	196.197	156.209	177.451	188.867	186.278	138.354
Rnf17	55.2429	83.4161	60.3023	40.2786	34.3047	24.6567	23.9104	30.7632	22.371	0	0	0
Rom1	60.0466	13.9027	6.03023	40.2786	37.9157	30.1359	48.1484	35.5486	36.0211	9.50037	7.13226	11.6792
Rubcnl	14.4112	69.5134	42.2116	40.2786	27.0826	43.8341	70.4211	63.2355	64.4587	159.606	151.456	221.455
Sap25	2.40186	6.95134	10.0504	40.2786	14.4441	38.3548	0	0	0	0	0	0
Serinc5	278.616	312.81	363.824	40.2786	37.9157	43.8341	775.288	722.935	776.538	326.813	367.101	358.012
Shoc2	528.41	441.41	615.084	40.2786	66.8038	13.6981	569.92	610.821	569.512	537.341	566.385	332.408
Siae	441.943	319.762	325.633	40.2786	72.2203	98.6266	551.578	496.997	517.566	323.392	330.601	434.376
Smarca5	100.878	142.503	150.756	40.2786	70.4148	106.846	842.433	912.984	850.855	318.072	425.838	211.573
Srp54c	64.8503	45.1837	34.1713	40.2786	63.1928	30.1359	635.756	645.686	653.308	848.573	1006.49	509.392
Steap4	0	0	0	40.2786	1.80551	8.21889	0.65508	0.341813	0.379169	0	0	0
Tab2	516.401	323.237	365.834	40.2786	14.4441	52.0529	1143.12	1149.52	1187.56	1481.3	1489.38	1443.28
Tfb2m	86.4671	59.0864	102.514	40.2786	46.9432	30.1359	205.695	205.43	207.785	162.646	180.824	126.225
Tfpi	187.345	302.383	446.237	40.2786	63.1928	65.7511	40.9425	32.8141	50.8086	0.760029	1.25863	0
Thap12	285.822	194.638	136.685	40.2786	32.4992	32.8755	394.686	397.871	428.461	503.139	453.947	339.146
Tmem263	213.766	222.443	192.967	40.2786	57.7763	104.106	53.0615	52.9811	72.0421	108.304	93.978	124.878
Tmem38a	45.6354	20.854	40.2016	40.2786	9.02754	0	24.238	27.0033	23.1293	127.685	106.564	168.001
Tmem81	16.813	38.2324	46.2318	40.2786	32.4992	21.917	0	0	0	0	0	0
Trim6	21.6168	17.3784	26.131	40.2786	30.6936	43.8341	486.725	425.216	478.511	0	0	0
Ubr3	350.672	305.859	343.723	40.2786	64.9983	65.7511	1135.58	1075.35	1095.42	853.513	930.55	686.826
Ulbp1	165.729	121.649	172.867	40.2786	77.6369	38.3548	415.976	379.071	431.115	202.548	256.761	340.943
Yars2	19.2149	86.8918	50.252	40.2786	250.966	287.661	223.71	222.521	196.789	227.629	203.06	178.332
Zbed5	4.80373	0	0	40.2786	45.1377	16.4378	380.929	438.547	409.503	354.174	274.802	371.039
Zfp382	12.0093	34.7567	54.2721	40.2786	57.7763	8.21889	164.098	147.322	153.943	205.968	200.542	161.712
Zfp516	146.514	163.357	209.048	40.2786	34.3047	95.887	263.342	250.891	282.102	1416.69	1366.46	1539.86
Zfp772	55.2429	69.5134	48.2419	40.2786	55.9708	73.97	71.7313	69.7299	54.9795	53.2021	56.6385	50.3104
Zfp788	189.747	132.076	170.857	40.2786	37.9157	19.1774	72.0588	91.606	77.3505	61.9424	73.4203	36.8344
Zfp94	84.0652	79.9404	82.4132	40.2786	28.8881	63.0115	14.7393	14.698	10.2376	66.5026	67.9662	67.38
Zfp959	158.523	205.065	114.574	40.2786	25.2771	5.47926	104.485	73.8317	86.8297	47.1218	80.9721	33.69
Zfp975	69.654	93.8431	84.4233	40.2786	21.6661	13.6981	33.4091	46.1448	42.4669	11.0204	29.3681	5.3904
1700029I15Rik	14.4112	10.427	8.04031	36.922	25.2771	60.2718	13.4291	8.88715	6.44587	4.94019	1.25863	1.3476
2810002D19Rik	93.6727	170.308	150.756	36.922	36.1102	41.0944	50.1136	43.4103	34.8836	49.7819	58.7362	59.7436
9930021J03Rik	158.523	118.173	138.695	36.922	16.2496	41.0944	398.944	422.481	431.874	230.289	297.877	194.054
Alkbh8	124.897	128.6	211.058	36.922	21.6661	41.0944	124.793	119.635	153.563	256.51	301.652	103.765
Arhgap10	57.6447	52.1351	62.3124	36.922	18.0551	71.2303	137.567	136.725	137.259	931.796	879.365	1142.31
Arv1	96.0745	52.1351	42.2116	36.922	66.8038	93.1474	129.051	123.736	116.784	293.751	244.594	255.595
Atad5	170.532	163.357	126.635	36.922	101.108	109.585	339.332	273.793	324.948	102.984	135.932	55.7008
Atg4a	91.2708	104.27	108.544	36.922	43.3322	57.5322	129.706	107.329	121.713	82.0832	95.6561	81.3051
Atm	208.962	180.735	146.736	36.922	43.3322	46.5737	746.137	632.355	691.225	338.213	490.028	159.466
Atr	218.57	132.076	207.038	36.922	57.7763	43.8341	316.076	301.821	299.923	259.93	435.487	145.541
Brms1	9.60745	10.427	6.03023	36.922	41.5267	24.6567	528.977	551.003	529.699	498.199	435.068	434.825
Ccdc114	36.028	59.0864	14.0705	36.922	10.8331	65.7511	12.7741	9.22896	11.7542	18.6207	18.46	27.8504
Ccne1	64.8503	48.6594	8.04031	36.922	305.131	438.341	223.382	246.789	254.422	217.748	164.461	203.038
Ccr5	2817.39	2088.88	2472.4	36.922	5.41653	46.5737	19.3249	16.407	15.1668	28.1211	36.5004	37.2836
Cdh23	458.756	430.983	410.056	36.922	23.4716	41.0944	3.2754	1.02544	2.27501	15.9606	8.39089	21.1124
Cenpq	122.495	52.1351	86.4334	36.922	48.7487	38.3548	232.226	251.233	258.214	122.745	116.214	46.7168
Cfap157	9.60745	0	8.04031	36.922	3.61102	49.3133	2.94786	8.20352	6.44587	27.7411	33.9831	21.1124
Chd1	216.168	253.724	275.381	36.922	137.219	136.981	801.491	848.039	858.06	986.898	1215.84	643.254
Chrnb2	38.4298	27.8054	2.01008	36.922	57.7763	123.283	30.1337	41.7012	36.0211	87.4034	82.2307	97.0271
Chtf8	26.4205	20.854	20.1008	36.922	19.8606	27.3963	0	0	0	0	0	0
Clstn1	93.6727	76.4648	152.766	36.922	3.61102	19.1774	118.897	151.765	157.734	1461.16	1342.12	1480.11
Cnot6	273.812	173.784	329.653	36.922	28.8881	46.5737	1394.67	1350.16	1377.52	986.898	1104.24	651.34
Col9a3	26.4205	59.0864	22.1109	36.922	12.6386	32.8755	0.65508	4.78539	4.17086	17.1007	13.0059	9.88239
Cpox	45.6354	34.7567	28.1411	36.922	36.1102	10.9585	255.154	249.524	274.139	419.916	430.872	387.21
Csrp2	52.841	41.7081	42.2116	36.922	46.9432	10.9585	5.56818	12.3053	17.8209	41.8016	37.759	68.7276
D330023K18Rik	55.2429	48.6594	26.131	36.922	46.9432	32.8755	3.93048	5.46902	5.30837	4.18016	0.839089	4.492
Dcaf1	182.542	118.173	267.34	36.922	57.7763	145.2	462.814	453.245	445.144	547.981	521.913	439.317
Dnajc25	28.8224	27.8054	30.1512	36.922	10.8331	16.4378	145.1	122.711	145.601	99.5638	87.6848	83.1019
Dyrk3	40.8317	24.3297	0	36.922	21.6661	16.4378	3.60294	11.2798	4.9292	271.33	240.819	294.675
Eef1akmt2	158.523	142.503	174.877	36.922	30.6936	13.6981	20.3075	15.7234	10.6167	100.324	113.697	94.7811
Ehd2	4.80373	72.9891	14.0705	36.922	43.3322	219.17	1.96524	6.15264	1.13751	38.3815	27.2704	26.0536
Ephx1	1191.32	962.761	1147.75	36.922	55.9708	65.7511	38.3222	35.2068	37.1586	1004.38	1021.17	1910.9
Etaa1	16.813	69.5134	20.1008	36.922	158.885	230.129	180.147	158.26	152.805	136.805	152.714	84.4495
Fam149a	14.4112	27.8054	32.1612	36.922	37.9157	5.47926	7.20588	8.88715	6.0667	0	0	0
Fam241a	28.8224	66.0378	102.514	36.922	10.8331	46.5737	245.328	414.962	405.332	349.233	321.371	522.868
Fam71e1	24.0186	41.7081	46.2318	36.922	0	21.917	2.29278	2.73451	1.13751	16.7206	22.2359	17.5188
Fastkd5	91.2708	62.5621	72.3628	36.922	28.8881	41.0944	173.269	175.35	183.139	193.047	213.548	135.658
Fbxo28	45.6354	152.93	184.927	36.922	59.5818	46.5737	475.916	471.361	467.895	372.414	389.757	428.986
Fntb	55.2429	69.5134	60.3023	36.922	30.6936	41.0944	69.4385	77.5917	92.8964	231.809	227.813	255.145
Fv1	31.2242	41.7081	56.2822	36.922	25.2771	8.21889	65.8356	59.1337	57.6337	16.3406	22.2359	17.5188
Fzd5	38.4298	6.95134	14.0705	36.922	19.8606	65.7511	92.0388	114.849	116.405	141.365	150.616	194.054
Gemin6	96.0745	66.0378	84.4233	36.922	41.5267	27.3963	60.5949	46.4866	54.9795	171.767	123.346	127.573
Gm11478	33.6261	13.9027	28.1411	36.922	27.0826	13.6981	6014.62	6585.38	5984.8	11387.1	10577.6	15465.5
Gm13830	40.8317	0	4.02016	36.922	12.6386	0	0	0.683627	0	4.18016	3.7759	1.7968
Gm16861	24.0186	24.3297	20.1008	36.922	34.3047	38.3548	18.0147	12.3053	15.5459	6.08023	6.71271	5.3904
Gm17227	72.0559	20.854	52.262	36.922	12.6386	52.0529	0	3.41813	0	0	0	0
Gm39556	79.2615	121.649	124.625	36.922	27.0826	93.1474	34.0642	20.167	17.0626	9.50037	7.97134	7.63639
Gm7008	14.4112	6.95134	8.04031	36.922	28.8881	2.73963	0	2.73451	1.51668	3.80015	4.61499	1.7968
Gpr141	0	0	0	36.922	83.0534	43.8341	2.62032	2.39269	3.03335	59.6623	65.4489	17.968
Gpr85	2.40186	20.854	0	36.922	102.914	57.5322	7.86096	8.88715	11.7542	21.6608	17.2013	10.7808
Gsg1	24.0186	27.8054	40.2016	36.922	57.7763	41.0944	1.6377	0.341813	2.27501	1.90007	2.51727	2.246
H2ac4	14.4112	10.427	8.04031	36.922	43.3322	79.4492	5.56818	6.83627	5.30837	1.90007	3.7759	0.4492
Hacl1	52.841	24.3297	48.2419	36.922	14.4441	27.3963	151.651	142.878	168.351	109.444	75.518	195.402
Homer1	84.0652	100.794	78.393	36.922	46.9432	38.3548	497.206	464.183	480.407	321.872	378.849	227.744
Hpgds	67.2522	55.6107	56.2822	36.922	19.8606	54.7926	119.225	121.002	115.267	1447.1	2065	855.276
Hspb11	103.28	100.794	70.3527	36.922	25.2771	16.4378	3.60294	4.44357	4.55003	170.627	138.45	198.097
Itgav	398.709	455.313	643.225	36.922	86.6644	73.97	994.412	974.168	1020.72	824.252	1035.02	1064.6
Jak2	180.14	114.697	160.806	36.922	50.5542	46.5737	634.445	571.17	644.587	216.228	245.434	183.273
Kcp	0	24.3297	0	36.922	1.80551	38.3548	4.25802	2.39269	8.72089	13.6805	14.2645	14.8236
Kctd6	43.2335	27.8054	34.1713	36.922	34.3047	35.6152	224.037	208.506	259.731	77.523	94.817	84.4495
Kdm7a	293.027	278.054	237.189	36.922	66.8038	57.5322	1301.32	1158.41	1297.52	838.312	1316.11	659.874
Kdm8	48.0373	45.1837	76.383	36.922	83.0534	68.4907	56.0094	53.6647	56.8754	96.9037	80.5525	69.1768
Krt80	2101.63	1953.33	2289.48	36.922	63.1928	82.1889	30.7888	28.3705	28.0585	33.8213	33.9831	44.4708
Krtcap3	12.0093	20.854	4.02016	36.922	28.8881	30.1359	13.1016	4.78539	13.6501	18.6207	15.9427	8.53479
Lrrc20	153.719	83.4161	112.564	36.922	70.4148	73.97	24.238	35.5486	25.0252	383.815	357.452	499.061
Mapk8ip1	0	3.47567	0	36.922	21.6661	8.21889	9.82621	7.5199	4.9292	7.60029	6.29317	12.1284
Mast1	4.80373	6.95134	0	36.922	10.8331	8.21889	261.05	303.53	282.481	79.8031	87.6848	71.872
Mirt1	16.813	0	0	36.922	7.22203	101.366	33.4091	35.8904	34.1252	72.2028	80.9721	107.359
Mlkl	324.252	406.654	369.854	36.922	95.692	60.2718	95.9693	89.8969	96.3089	619.044	531.143	496.815
Mos	0	0	0	36.922	0	0	1.31016	0	0.758338	12.1605	9.64952	8.53479
Mpp7	93.6727	166.832	112.564	36.922	32.4992	87.6681	333.436	269.349	310.539	97.2838	114.116	36.8344
Ms4a7	0	3.47567	8.04031	36.922	30.6936	41.0944	91.0562	127.838	109.58	46.3618	47.4085	58.8452
Mta1	72.0559	83.4161	80.4031	36.922	32.4992	30.1359	494.586	533.913	512.257	931.796	813.916	1175.11
Mtrf1	129.701	205.065	108.544	36.922	36.1102	27.3963	50.1136	55.032	46.6378	114.764	132.576	95.2303
Mtrf1l	28.8224	76.4648	84.4233	36.922	205.828	230.129	121.845	130.231	131.951	98.4238	113.697	97.0271
Myorg	2.40186	24.3297	10.0504	36.922	10.8331	0	8.84359	2.73451	13.2709	66.8826	50.7649	73.6688
Nat8f1	50.4391	48.6594	28.1411	36.922	63.1928	73.97	10.1537	14.3562	11.7542	28.5011	18.0404	31.444
Nfat5	336.261	243.297	373.875	36.922	55.9708	87.6681	795.923	643.977	763.267	1594.54	1956.34	988.689
Nod2	33.6261	83.4161	56.2822	36.922	41.5267	16.4378	102.52	112.798	107.684	114.764	112.438	172.043
Nsmce4a	127.299	184.211	142.716	36.922	66.8038	71.2303	400.909	520.24	473.582	228.769	210.611	254.247
Nudt4	112.888	142.503	140.705	36.922	169.718	186.295	629.205	717.808	751.134	910.515	911.251	852.132
Nup205	396.308	378.848	542.721	36.922	92.0809	71.2303	1301.32	1270.18	1264.53	1820.27	1795.65	1697.53
Ogg1	52.841	38.2324	40.2016	36.922	23.4716	54.7926	100.227	115.191	108.442	277.411	257.181	244.814
Osbpl5	12.0093	6.95134	22.1109	36.922	23.4716	13.6981	13.1016	9.91259	15.5459	71.8228	82.6503	78.6099
Pam	98.4764	156.405	132.665	36.922	21.6661	13.6981	176.544	195.517	189.964	576.862	560.931	850.335
Papolg	329.055	215.492	259.3	36.922	34.3047	43.8341	241.725	219.444	202.097	191.907	205.577	120.386
Peg13	110.486	170.308	205.028	36.922	18.0551	16.4378	0	0	0	0	0	0
Pign	331.457	378.848	361.814	36.922	19.8606	71.2303	565.989	497.339	550.553	821.592	890.693	508.943
Pik3ca	211.364	215.492	289.451	36.922	75.8314	84.9285	890.582	834.025	854.647	318.832	434.648	346.333
Pptc7	158.523	104.27	168.847	36.922	52.3598	19.1774	412.701	397.187	443.628	552.921	459.401	389.456
Prdm4	62.4485	62.5621	100.504	36.922	126.386	21.917	440.542	402.998	429.978	500.859	440.102	363.852
Prkcg	9.60745	3.47567	10.0504	36.922	23.4716	16.4378	12.119	9.22896	11.7542	80.5631	83.9089	63.7864
Prkd3	1092.85	1279.05	1354.79	36.922	48.7487	82.1889	980.655	906.489	925.172	1037.06	1159.2	921.309
Prr23a3	0	0	0	36.922	0	0	0	0	0	0	0	0
Prss36	36.028	0	6.03023	36.922	14.4441	175.336	8.1885	16.0652	9.10006	35.7214	20.1381	33.2408
Prx	12.0093	6.95134	22.1109	36.922	21.6661	43.8341	37.3396	35.2068	42.8461	36.8614	33.9831	26.952
Rab11fip2	60.0466	90.3675	58.2923	36.922	43.3322	79.4492	184.078	157.234	170.626	152.006	159.846	96.1287
Rab37	0	3.47567	0	36.922	32.4992	57.5322	28.496	41.3594	24.2668	120.085	101.11	122.182
Raet1e	9.60745	0	2.01008	36.922	34.3047	10.9585	356.364	342.839	369.311	1044.28	958.24	1189.48
Ralgapa1	237.785	170.308	223.119	36.922	25.2771	98.6266	605.622	582.108	598.708	973.218	1280.45	658.527
Reps1	98.4764	69.5134	62.3124	36.922	72.2203	46.5737	326.885	370.868	371.586	752.429	684.697	641.457
Ro60	446.747	448.362	462.318	36.922	106.525	76.7096	160.167	142.536	174.797	269.05	434.648	211.573
Rpia	38.4298	55.6107	52.262	36.922	54.1653	71.2303	1111.02	1047.66	1181.87	212.428	228.232	194.953
Rttn	93.6727	121.649	84.4233	36.922	10.8331	46.5737	101.537	116.9	114.888	196.468	204.738	192.257
Rwdd2a	64.8503	121.649	66.3326	36.922	12.6386	30.1359	13.7567	17.0907	7.20421	69.9227	46.989	92.0859
Sap30l	19.2149	27.8054	36.1814	36.922	37.9157	52.0529	151.651	237.56	173.659	107.164	82.6503	137.455
Scarf1	324.252	462.264	325.633	36.922	61.3873	120.544	16.0495	16.407	14.4084	3.42013	3.7759	7.1872
Scel	2.40186	6.95134	16.0806	36.922	27.0826	16.4378	367.5	341.13	392.061	8.74034	7.97134	6.738
Slc25a53	57.6447	97.3188	56.2822	36.922	7.22203	19.1774	14.0842	18.7997	11.7542	26.221	21.3968	11.6792
Slc4a3	7.20559	0	2.01008	36.922	0	8.21889	1.6377	0.683627	1.13751	11.0204	20.5577	15.722
Slfn9	300.233	225.919	237.189	36.922	57.7763	35.6152	667.199	677.474	739	152.006	223.617	88.4923
Smad6	0	0	6.03023	36.922	10.8331	13.6981	246.31	280.629	242.289	14.0605	19.299	44.4708
Spata7	141.71	128.6	82.4132	36.922	57.7763	54.7926	20.3075	25.636	12.8917	95.7637	100.271	111.851
Spats2	117.691	86.8918	124.625	36.922	9.02754	5.47926	176.544	216.026	207.026	736.468	685.955	827.426
Srgap3	350.672	205.065	217.088	36.922	37.9157	32.8755	57.3195	54.6902	61.4254	503.899	561.35	835.062
Stimate	199.355	232.87	180.907	36.922	164.301	106.846	210.281	233.459	226.364	278.171	265.572	291.98
Suz12	223.373	76.4648	96.4837	36.922	41.5267	73.97	1062.21	947.165	1012.76	93.4836	137.611	100.621
Tcp11l1	57.6447	66.0378	60.3023	36.922	9.02754	35.6152	300.027	275.502	247.218	328.713	339.411	272.664
Tent5c	38.4298	24.3297	32.1612	36.922	18.0551	27.3963	9.82621	13.3307	10.6167	395.975	395.211	355.317
Tln2	557.232	712.513	699.507	36.922	3.61102	32.8755	228.623	233.459	273.002	0	0	0
Tmem8b	28.8224	10.427	12.0605	36.922	10.8331	5.47926	17.0321	17.4325	15.1668	40.6616	29.7877	68.2784
Tom1l1	55.2429	31.281	70.3527	36.922	64.9983	5.47926	11.4639	4.10176	2.65418	3.80015	3.7759	0.4492
Tpbgl	0	0	0	36.922	43.3322	375.329	232.881	240.978	221.814	13.3005	25.5922	47.6152
Ttc28	189.747	173.784	285.431	36.922	46.9432	2.73963	20.9626	16.0652	31.471	63.8425	75.9375	63.7864
Ttc37	216.168	271.102	367.844	36.922	14.4441	38.3548	460.194	421.114	441.353	598.903	736.301	331.509
Ttk	67.2522	45.1837	52.262	36.922	61.3873	71.2303	217.487	229.015	261.247	83.9832	134.674	57.0484
Uckl1os	4.80373	27.8054	18.0907	36.922	23.4716	19.1774	10.8088	7.86171	8.34172	4.94019	3.7759	6.2888
Wdr59	93.6727	62.5621	52.262	36.922	48.7487	150.68	136.584	126.813	131.192	569.642	515.62	656.73
Xrcc2	64.8503	139.027	72.3628	36.922	16.2496	16.4378	72.3864	74.8571	67.8713	89.6835	72.1616	71.4228
Ythdc1	283.42	239.821	321.612	36.922	61.3873	79.4492	777.253	833.341	879.293	621.324	675.047	546.227
Zfat	151.317	149.454	166.836	36.922	50.5542	52.0529	93.0214	72.1226	105.409	145.166	140.547	263.231
Zfp141	204.158	159.881	162.816	36.922	27.0826	38.3548	79.9198	81.3516	81.9005	141.745	211.87	101.968
Zfp287	91.2708	76.4648	98.4938	36.922	23.4716	16.4378	29.4786	33.4977	30.7127	187.347	187.536	189.562
Zfp420	64.8503	66.0378	50.252	36.922	32.4992	10.9585	38.6497	21.5342	29.5752	56.2422	61.673	40.8772
Zfp429	115.289	90.3675	126.635	36.922	64.9983	49.3133	109.726	105.962	136.122	93.8636	78.4548	68.2784
Zfp628	26.4205	3.47567	16.0806	36.922	52.3598	43.8341	227.968	255.335	249.872	231.049	205.577	216.514
Zfp629	293.027	225.919	108.544	36.922	16.2496	41.0944	240.742	247.815	250.631	74.4829	65.8685	57.4976
Zfp677	108.084	97.3188	116.585	36.922	48.7487	10.9585	61.25	82.7189	70.1463	65.3625	80.5525	48.5136
Zfp763	134.504	194.638	178.897	36.922	1.80551	2.73963	22.6003	21.1924	20.096	51.302	62.0926	36.3852
Zfp97	48.0373	24.3297	40.2016	36.922	9.02754	5.47926	79.5923	79.6425	87.588	41.0416	96.0757	71.872
Zfp983	127.299	55.6107	48.2419	36.922	39.7212	30.1359	68.7834	64.6027	64.0796	41.0416	54.5408	39.5296
Zkscan1	285.822	260.675	263.32	36.922	63.1928	57.5322	300.354	328.141	299.164	403.576	377.17	357.563
1500002C15Rik	55.2429	59.0864	42.2116	33.5655	1.80551	41.0944	0	0	0	0	0	0
1810009A15Rik	16.813	27.8054	32.1612	33.5655	25.2771	19.1774	1.31016	0.683627	0.379169	0	0.839089	0.4492
1810010H24Rik	9.60745	0	6.03023	33.5655	25.2771	38.3548	17.3596	10.938	15.1668	12.1605	17.2013	12.5776
2010315B03Rik	545.223	545.68	643.225	33.5655	74.0259	128.763	124.465	109.38	123.988	123.505	170.755	85.7971
2310022B05Rik	52.841	86.8918	90.4535	33.5655	36.1102	93.1474	201.11	203.379	197.547	372.794	336.055	487.382
2310040G24Rik	45.6354	34.7567	28.1411	33.5655	32.4992	32.8755	30.4612	34.1813	15.1668	10.2604	7.5518	2.6952
2610044O15Rik8	146.514	111.221	136.685	33.5655	27.0826	60.2718	61.5776	47.8539	57.2545	29.6411	44.8913	17.968
2700049A03Rik	216.168	205.065	180.907	33.5655	72.2203	52.0529	152.634	161.678	134.226	163.786	140.128	128.471
2900076A07Rik	45.6354	13.9027	8.04031	33.5655	23.4716	16.4378	18.3423	14.3562	11.3751	36.4814	24.3336	28.7488
5730405O15Rik	14.4112	10.427	8.04031	33.5655	1.80551	35.6152	4.9131	2.73451	1.89585	2.6601	3.7759	6.2888
6330418K02Rik	36.028	48.6594	52.262	33.5655	34.3047	35.6152	12.7741	13.3307	11.7542	6.46025	5.03453	7.63639
6720489N17Rik	67.2522	59.0864	40.2016	33.5655	63.1928	87.6681	378.636	360.271	377.273	0	1.25863	0.4492
9130019O22Rik	57.6447	45.1837	36.1814	33.5655	14.4441	38.3548	78.6096	74.1735	73.938	64.6025	58.3167	78.6099
9430091E24Rik	19.2149	27.8054	26.131	33.5655	7.22203	41.0944	6.87834	5.81083	5.30837	7.22028	7.97134	4.0428
A230072E10Rik	4.80373	0	0	33.5655	14.4441	16.4378	1.6377	0.683627	1.51668	1.52006	3.35636	0.898399
Ahcy	112.888	121.649	76.383	33.5655	57.7763	109.585	164.753	179.794	169.109	679.086	638.127	1064.6
Amt	19.2149	20.854	8.04031	33.5655	16.2496	43.8341	11.7914	6.83627	23.1293	32.6813	36.5004	51.2088
Ap1ar	60.0466	100.794	134.675	33.5655	146.246	57.5322	378.309	404.023	411.019	755.469	675.047	699.853
Arhgap35	105.682	86.8918	60.3023	33.5655	10.8331	10.9585	271.531	272.425	282.481	409.656	376.331	308.151
Atp8b2	55.2429	55.6107	6.03023	33.5655	0	5.47926	59.9399	83.7443	72.8005	1219.85	1295.55	1454.51
Bbc3	40.8317	66.0378	48.2419	33.5655	97.4975	54.7926	181.785	175.35	174.039	1068.6	967.47	1023.28
Bcorl1	28.8224	10.427	40.2016	33.5655	30.6936	30.1359	157.874	129.889	162.664	280.451	273.123	353.071
Bmt2	182.542	93.8431	60.3023	33.5655	39.7212	63.0115	478.209	503.149	526.287	279.311	330.601	305.905
Ccdc18	12.0093	24.3297	8.04031	33.5655	25.2771	24.6567	35.3743	31.105	31.471	30.4012	47.4085	40.8772
Ccdc66	163.327	145.978	213.068	33.5655	52.3598	41.0944	76.6444	77.5917	73.938	139.085	181.243	71.4228
Ccl22	0	0	0	33.5655	3.61102	30.1359	8.84359	8.88715	12.5126	6.08023	7.13226	16.6204
Cdh24	0	10.427	0	33.5655	1.80551	76.7096	28.1685	20.167	21.2335	6.46025	10.4886	8.08559
Cfap126	9.60745	6.95134	4.02016	33.5655	5.41653	32.8755	12.4465	15.3816	9.47923	3.80015	10.0691	20.214
Cip2a	79.2615	93.8431	70.3527	33.5655	124.58	71.2303	601.691	541.091	586.954	139.845	247.112	85.7971
Clspn	74.4578	55.6107	48.2419	33.5655	97.4975	87.6681	574.178	581.766	591.125	144.406	174.111	102.418
Cox7a1	4.80373	13.9027	16.0806	33.5655	16.2496	30.1359	5.56818	7.17808	3.41252	4.56018	5.03453	16.6204
D3Ertd751e	74.4578	135.551	78.393	33.5655	37.9157	27.3963	69.7661	76.2244	78.8672	17.4807	28.9486	10.7808
D930048N14Rik	0	0	0	33.5655	9.02754	5.47926	19.6524	18.1161	20.8543	111.344	104.047	115.444
Dlec1	2.40186	0	2.01008	33.5655	10.8331	136.981	24.238	16.407	12.5126	12.5405	10.9082	16.1712
Dnase1l2	12.0093	6.95134	26.131	33.5655	37.9157	65.7511	17.3596	8.88715	13.2709	2.6601	6.71271	0
E030024N20Rik	103.28	125.124	164.826	33.5655	19.8606	13.6981	4.58556	1.36725	3.41252	1.14004	1.67818	0
E030030I06Rik	12.0093	17.3784	8.04031	33.5655	43.3322	63.0115	20.3075	16.7489	26.921	98.4238	75.0985	88.0431
E230016K23Rik	31.2242	20.854	6.03023	33.5655	36.1102	43.8341	45.8556	51.6138	59.5295	1.14004	1.25863	1.3476
E2f8	62.4485	52.1351	38.1915	33.5655	23.4716	46.5737	408.77	360.271	385.236	168.727	190.054	199.894
Eif2s3x	88.869	59.0864	76.383	33.5655	37.9157	16.4378	989.499	977.928	996.456	1311.05	1299.33	1193.97
Emp2	14.4112	3.47567	36.1814	33.5655	30.6936	8.21889	0.32754	0	0.379169	1850.29	1708.8	1443.28
Epn2	326.653	375.373	373.875	33.5655	12.6386	35.6152	0.32754	1.36725	1.51668	507.32	492.545	989.587
Evi2	165.729	121.649	126.635	33.5655	12.6386	41.0944	0	0	0	0	0	0
Fam181b	0	0	0	33.5655	30.6936	2.73963	167.045	172.616	143.326	0	0	0
Fam221a	4.80373	20.854	20.1008	33.5655	34.3047	16.4378	22.6003	23.2433	23.8876	35.3414	28.529	47.6152
Fancd2	72.0559	38.2324	106.534	33.5655	25.2771	60.2718	236.812	215.684	227.881	129.205	138.45	152.279
Fbxl19	9.60745	13.9027	0	33.5655	30.6936	16.4378	214.866	236.193	216.885	449.557	381.785	486.932
Fignl1	180.14	156.405	106.534	33.5655	57.7763	189.034	335.074	302.847	326.085	213.948	204.738	140.15
Focad	225.775	201.589	243.219	33.5655	21.6661	35.6152	174.579	191.416	141.051	246.63	216.485	257.391
Fpgt	290.626	434.459	436.187	33.5655	63.1928	73.97	284.96	271.058	250.252	243.209	367.521	188.215
Galr2	0	0	0	33.5655	5.41653	0	3.60294	6.49446	0.758338	7.60029	10.9082	5.3904
Gm15708	74.4578	45.1837	76.383	33.5655	66.8038	49.3133	10.4813	6.49446	5.68754	2.6601	3.35636	2.6952
Gm16279	4.80373	24.3297	12.0605	33.5655	34.3047	2.73963	1.6377	3.07632	0.379169	0	0	1.3476
Gm19605	115.289	86.8918	130.655	33.5655	3.61102	10.9585	17.6872	12.3053	18.2001	17.4807	18.46	10.3316
Gm31024	43.2335	27.8054	40.2016	33.5655	3.61102	41.0944	3.2754	2.73451	1.89585	2.28009	2.09772	3.1444
Gm35558	16.813	13.9027	30.1512	33.5655	28.8881	84.9285	8.84359	7.5199	7.58338	11.0204	7.5518	7.1872
Gm36445	48.0373	66.0378	66.3326	33.5655	18.0551	30.1359	39.3048	30.7632	33.746	42.5616	46.1499	26.0536
Gm43221	26.4205	31.281	10.0504	33.5655	5.41653	19.1774	0	0	0	0.380015	0.419544	0
Gm4651	4.80373	0	0	33.5655	3.61102	10.9585	0.32754	1.02544	1.89585	0	0	0
Gpr15	0	0	0	33.5655	19.8606	0	33.4091	33.4977	33.3669	0	0	0
Guf1	204.158	264.151	134.675	33.5655	334.019	265.744	304.94	284.389	282.86	348.093	394.372	334.654
H4c14	208.962	177.259	142.716	33.5655	28.8881	16.4378	0.982621	1.70907	1.51668	1.14004	0	1.3476
Hivep2	384.298	354.519	450.257	33.5655	27.0826	49.3133	17.3596	12.9889	18.9585	338.213	360.389	380.023
Hs2st1	96.0745	66.0378	108.544	33.5655	27.0826	24.6567	480.829	524	492.161	857.313	874.331	863.362
Igf1	2442.7	2008.94	2890.49	33.5655	19.8606	49.3133	1508.98	1427.41	1464.73	1073.92	1301.43	1956.26
Il17rc	0	0	12.0605	33.5655	12.6386	57.5322	2.94786	5.1272	2.65418	1.14004	0	3.5936
Il17re	0	0	0	33.5655	9.02754	41.0944	0.32754	0	0	0	0	0
Isg20	293.027	319.762	253.27	33.5655	23.4716	52.0529	35.7019	54.6902	55.3587	31.1612	30.2072	45.3692
Kcnj2	28.8224	34.7567	16.0806	33.5655	7.22203	5.47926	121.517	101.519	122.851	261.83	384.303	736.688
Kctd9	410.719	364.946	570.862	33.5655	30.6936	73.97	325.902	286.44	308.644	270.95	321.371	252.45
Kdm4a	180.14	218.967	166.836	33.5655	48.7487	38.3548	1058.94	1094.83	1041.96	1495.74	1298.49	1116.71
Letm2	266.607	225.919	347.744	33.5655	95.692	43.8341	4.58556	4.78539	1.89585	32.3012	25.5922	29.6472
Lrrc8b	127.299	100.794	170.857	33.5655	25.2771	49.3133	712.072	678.158	735.967	322.632	351.578	289.734
Ly96	319.448	205.065	235.179	33.5655	18.0551	38.3548	33.7366	46.8284	44.7419	17.1007	16.3622	13.476
Lypd6b	0	0	0	33.5655	27.0826	5.47926	5.89572	7.86171	4.9292	0	0.839089	0
Macroh2a3	26.4205	34.7567	18.0907	33.5655	12.6386	43.8341	1.31016	1.36725	1.13751	2.28009	2.09772	0.898399
Mcat	60.0466	76.4648	70.3527	33.5655	72.2203	54.7926	151.324	142.194	139.534	221.549	258.859	250.653
Mctp2	67.2522	59.0864	74.3729	33.5655	86.6644	54.7926	198.817	169.198	181.622	0.760029	1.67818	0
Micu3	40.8317	72.9891	68.3427	33.5655	36.1102	128.763	44.5455	40.334	54.6003	112.864	108.662	72.7704
Msl3l2	7.20559	6.95134	18.0907	33.5655	66.8038	0	13.1016	11.2798	13.2709	3.04012	2.51727	0.4492
Mx1	187.345	271.102	277.391	33.5655	9.02754	0	0	0	0	0.760029	0	3.5936
Nbeal1	691.737	424.032	560.812	33.5655	74.0259	120.544	395.013	404.023	387.132	163.406	260.537	82.2035
Parp12	158.523	166.832	156.786	33.5655	93.8865	43.8341	433.336	464.866	446.282	150.866	177.887	207.53
Pask	100.878	52.1351	82.4132	33.5655	57.7763	49.3133	182.767	165.438	169.489	129.205	120.409	124.428
Pcm1	281.018	239.821	375.885	33.5655	66.8038	68.4907	708.469	747.546	805.734	466.278	804.686	372.387
Plcxd1	9.60745	17.3784	26.131	33.5655	27.0826	38.3548	7.86096	8.20352	7.96255	7.60029	8.39089	12.1284
Plet1os	0	0	4.02016	33.5655	16.2496	16.4378	14.7393	6.15264	7.58338	0	0	0
Pot1b	365.083	392.751	283.421	33.5655	30.6936	30.1359	218.142	191.074	191.101	106.404	115.794	65.5832
Ppp4r2	81.6634	66.0378	58.2923	33.5655	23.4716	27.3963	462.487	499.389	514.532	753.569	880.204	459.98
Pter	160.925	104.27	142.716	33.5655	57.7763	27.3963	355.054	362.322	379.169	318.072	335.216	296.472
Pwwp3b	2.40186	0	0	33.5655	9.02754	0	66.4907	60.8428	69.3879	17.8607	23.0749	8.53479
Rab34	55.2429	86.8918	56.2822	33.5655	34.3047	71.2303	173.269	184.579	174.039	259.55	247.112	338.247
Rad54l	172.934	55.6107	70.3527	33.5655	45.1377	30.1359	353.088	351.042	334.427	120.845	129.22	151.829
Radx	129.701	170.308	150.756	33.5655	97.4975	84.9285	72.3864	49.563	49.6711	106.784	135.932	76.8131
Raph1	485.176	483.118	454.278	33.5655	27.0826	73.97	212.246	219.102	265.797	403.196	426.257	375.082
Rbm12b2	33.6261	69.5134	94.4737	33.5655	18.0551	52.0529	224.365	195.517	210.818	210.148	292.842	147.338
Rev3l	172.934	135.551	166.836	33.5655	45.1377	52.0529	382.567	356.853	382.202	177.087	309.624	101.968
Rnf11	112.888	41.7081	62.3124	33.5655	7.22203	38.3548	772.34	834.367	812.18	611.444	587.362	540.387
Sass6	127.299	191.162	192.967	33.5655	124.58	73.97	208.643	166.805	186.551	102.604	150.197	94.3319
Sdcbp2	0	10.427	10.0504	33.5655	23.4716	10.9585	1.31016	0.341813	2.27501	6.46025	7.13226	10.3316
Sec61a2	144.112	132.076	207.038	33.5655	54.1653	35.6152	202.092	194.15	200.201	251.19	323.888	317.135
Siah1a	19.2149	27.8054	30.1512	33.5655	12.6386	57.5322	158.202	158.943	181.622	197.228	190.054	181.027
Slc26a10	7.20559	6.95134	4.02016	33.5655	32.4992	57.5322	42.5802	45.803	38.6752	67.6426	61.673	39.5296
Slc41a2	269.009	246.773	275.381	33.5655	37.9157	32.8755	368.155	326.09	377.273	416.116	487.93	617.65
Socs7	45.6354	45.1837	130.655	33.5655	18.0551	38.3548	383.222	345.915	377.273	535.061	482.057	563.746
Spopl	117.691	118.173	144.726	33.5655	97.4975	63.0115	812.955	787.196	810.284	913.555	921.739	733.992
Spred2	74.4578	79.9404	96.4837	33.5655	52.3598	106.846	296.424	286.44	354.144	1019.58	1020.75	1076.28
Sptbn2	21.6168	13.9027	16.0806	33.5655	7.22203	5.47926	7.86096	15.0398	7.96255	45.9818	61.673	75.9147
Sstr4	2.40186	0	0	33.5655	79.4424	235.608	14.0842	6.49446	10.9959	0	0	0
Stac2	19.2149	48.6594	22.1109	33.5655	28.8881	153.419	192.594	198.252	174.797	11.4004	18.0404	48.9628
Stap1	98.4764	69.5134	108.544	33.5655	48.7487	63.0115	2.94786	2.73451	1.89585	764.589	857.968	747.917
Thoc2l	187.345	86.8918	130.655	33.5655	30.6936	82.1889	234.519	208.164	275.277	132.625	217.744	79.0591
Tmem242	297.831	250.248	205.028	33.5655	39.7212	57.5322	335.729	353.093	339.735	332.893	299.974	477.499
Tnfsf13b	326.653	212.016	361.814	33.5655	68.6093	19.1774	8.84359	7.86171	7.20421	31.1612	42.374	37.2836
Tomm6os	4.80373	0	4.02016	33.5655	27.0826	32.8755	2.29278	3.41813	0	1.14004	1.25863	0.898399
Traf4	16.813	3.47567	4.02016	33.5655	32.4992	38.3548	99.5722	97.4168	89.4839	213.948	237.462	282.996
Trim13	48.0373	45.1837	46.2318	33.5655	48.7487	139.721	85.488	103.911	87.2089	106.784	98.1734	111.402
Trip6	40.8317	79.9404	38.1915	33.5655	52.3598	27.3963	14.7393	10.938	18.2001	20.9008	22.6554	35.4868
Tspoap1	28.8224	31.281	10.0504	33.5655	37.9157	76.7096	72.3864	63.9191	72.0421	348.473	383.464	454.59
Unc13d	763.793	761.172	564.832	33.5655	21.6661	43.8341	15.7219	22.2179	29.9544	1.52006	2.93681	0.898399
Urm1	64.8503	27.8054	32.1612	33.5655	16.2496	38.3548	410.408	406.416	395.852	266.39	208.094	242.119
Usp31	84.0652	48.6594	80.4031	33.5655	28.8881	46.5737	425.475	396.162	445.903	723.928	678.403	450.547
Usp53	98.4764	48.6594	82.4132	33.5655	52.3598	32.8755	98.5896	90.2388	104.651	160.366	201.381	114.546
Vps25	33.6261	20.854	10.0504	33.5655	25.2771	24.6567	633.135	716.441	649.896	780.93	747.628	861.116
Xpo4	242.588	236.346	217.088	33.5655	48.7487	60.2718	612.173	553.054	589.987	681.366	690.57	310.846
Yjefn3	0	13.9027	10.0504	33.5655	12.6386	84.9285	3.2754	3.75995	3.79169	5.70022	3.35636	2.6952
Ypel2	357.878	364.946	498.499	33.5655	34.3047	46.5737	283.322	279.262	263.522	58.9023	58.7362	99.2731
Zfp128	14.4112	38.2324	62.3124	33.5655	34.3047	16.4378	135.929	126.471	131.192	36.4814	33.144	46.2676
Zfp2	12.0093	41.7081	80.4031	33.5655	10.8331	10.9585	16.0495	8.20352	9.10006	0	0	0
Zfp329	148.916	177.259	205.028	33.5655	27.0826	57.5322	142.152	122.711	142.188	125.025	169.076	58.8452
Zfp395	148.916	225.919	205.028	33.5655	18.0551	49.3133	83.8503	89.2133	105.788	358.734	386.82	621.243
Zfp41	96.0745	76.4648	106.534	33.5655	52.3598	49.3133	111.691	89.5551	118.68	146.306	138.03	165.305
Zfp78	64.8503	69.5134	64.3225	33.5655	25.2771	41.0944	18.6698	16.7489	12.8917	17.1007	23.914	13.0268
Zfp799	132.103	97.3188	194.978	33.5655	19.8606	38.3548	125.775	96.7332	111.476	74.1029	63.7708	58.396
1700010I14Rik	40.8317	41.7081	44.2217	30.2089	1.80551	0	32.4265	41.0176	29.5752	106.404	116.633	115.444
1700028E10Rik	124.897	13.9027	40.2016	30.2089	36.1102	16.4378	2.94786	2.05088	1.51668	1.52006	2.51727	1.3476
2610008E11Rik	300.233	340.616	321.612	30.2089	28.8881	5.47926	136.912	117.242	109.58	55.1021	106.984	42.674
2610035D17Rik	225.775	93.8431	112.564	30.2089	18.0551	2.73963	8.51604	4.44357	6.82504	36.8614	42.374	76.8131
2810001G20Rik	4.80373	38.2324	36.1814	30.2089	10.8331	19.1774	19.6524	22.2179	22.371	16.3406	14.6841	15.2728
4833419F23Rik	16.813	45.1837	24.1209	30.2089	45.1377	38.3548	19.3249	24.6106	20.096	13.6805	12.1668	13.476
4930430E12Rik	4.80373	6.95134	18.0907	30.2089	12.6386	19.1774	659.338	647.395	632.075	653.625	556.736	578.569
4930522L14Rik	31.2242	111.221	90.4535	30.2089	18.0551	10.9585	63.2153	72.8063	71.6629	28.5011	49.5062	32.3424
A930004D18Rik	0	13.9027	4.02016	30.2089	19.8606	8.21889	14.0842	16.0652	11.3751	14.4406	18.0404	11.6792
AA414768	0	0	4.02016	30.2089	9.02754	65.7511	31.1163	18.7997	32.9877	66.5026	51.1844	89.8399
Abcb9	86.4671	135.551	64.3225	30.2089	1.80551	30.1359	12.4465	15.7234	10.2376	6.46025	12.5863	9.43319
Acer3	934.325	1028.8	1117.6	30.2089	19.8606	10.9585	102.193	102.202	105.409	233.329	229.491	193.605
AF357399	2.40186	17.3784	4.02016	30.2089	10.8331	41.0944	2.62032	3.41813	0.379169	2.28009	3.7759	2.6952
Armcx5	134.504	104.27	190.957	30.2089	25.2771	13.6981	58.9572	52.6393	53.0837	43.7017	48.6672	42.674
AU041133	129.701	198.113	154.776	30.2089	7.22203	0	28.8235	19.8252	24.646	5.32021	13.845	4.0428
Aunip	4.80373	3.47567	2.01008	30.2089	43.3322	49.3133	33.4091	37.5995	40.9503	56.2422	52.4431	40.8772
Bace1	187.345	201.589	267.34	30.2089	43.3322	30.1359	1.6377	1.36725	0.758338	0	2.51727	1.7968
BC024978	129.701	90.3675	102.514	30.2089	23.4716	109.585	95.9693	89.2133	86.8297	106.024	86.8457	90.7383
Brf2	48.0373	62.5621	102.514	30.2089	30.6936	19.1774	78.9372	87.5042	79.6255	113.624	118.731	105.562
C330013E15Rik	12.0093	10.427	8.04031	30.2089	10.8331	27.3963	2.94786	6.83627	1.51668	7.60029	4.19544	10.3316
Camk2b	26.4205	48.6594	42.2116	30.2089	0	10.9585	1.31016	0.683627	1.89585	9.88038	3.7759	12.5776
Camsap1	86.4671	48.6594	78.393	30.2089	48.7487	41.0944	202.42	180.478	203.993	453.737	433.809	432.579
Car11	2.40186	3.47567	0	30.2089	18.0551	0	0.32754	1.70907	0	4.56018	1.67818	5.8396
Car7	36.028	20.854	48.2419	30.2089	14.4441	27.3963	3.60294	7.5199	10.6167	23.9409	26.8508	23.3584
Ccdc146	4.80373	6.95134	10.0504	30.2089	37.9157	21.917	28.1685	30.0796	17.8209	7.22028	5.87362	3.5936
Cd276	0	0	0	30.2089	81.2479	79.4492	37.6671	29.396	37.9169	501.619	473.666	622.142
Cdc6	146.514	55.6107	130.655	30.2089	39.7212	71.2303	194.559	155.183	197.168	69.1627	63.7708	88.0431
Ceacam16	0	0	0	30.2089	32.4992	5.47926	153.944	147.663	128.538	168.346	239.14	206.183
Cenpp	60.0466	31.281	20.1008	30.2089	54.1653	2.73963	28.1685	26.6614	37.1586	41.4216	44.0522	48.5136
Cep112	110.486	128.6	76.383	30.2089	37.9157	21.917	15.7219	6.15264	8.72089	18.2407	30.2072	7.63639
Chek1	45.6354	27.8054	20.1008	30.2089	14.4441	13.6981	136.257	138.776	123.988	77.523	85.5871	33.69
Chm	362.681	364.946	321.612	30.2089	10.8331	38.3548	481.812	463.841	523.632	317.312	596.173	217.413
Cpeb2	84.0652	97.3188	72.3628	30.2089	28.8881	24.6567	393.376	380.097	325.706	199.508	241.658	277.605
Cpeb3	60.0466	152.93	132.665	30.2089	14.4441	0	51.4238	50.9302	50.8086	81.3231	101.11	102.418
Cracr2a	127.299	41.7081	48.2419	30.2089	19.8606	35.6152	88.7634	69.3881	93.6548	0	0.419544	0
Crls1	14.4112	17.3784	6.03023	30.2089	9.02754	2.73963	214.866	215.342	268.073	579.902	569.741	447.852
Crnde	7.20559	3.47567	0	30.2089	3.61102	0	4.58556	3.75995	6.44587	38.0015	36.5004	39.5296
Cyp2ab1	737.372	570.01	725.638	30.2089	59.5818	57.5322	211.591	216.026	207.785	1.14004	0.419544	0.898399
D930019O06Rik	0	0	2.01008	30.2089	16.2496	46.5737	27.1858	29.396	26.5418	1.14004	0.419544	0.4492
Dennd1b	295.429	243.297	295.481	30.2089	34.3047	68.4907	331.143	289.858	350.352	185.447	234.106	135.658
Dnaaf3	31.2242	10.427	8.04031	30.2089	28.8881	13.6981	10.4813	11.2798	14.4084	30.4012	25.5922	40.428
Dnah17	24.0186	24.3297	26.131	30.2089	18.0551	57.5322	27.1858	26.6614	29.196	25.461	21.3968	30.5456
Dnajb4	148.916	118.173	174.877	30.2089	30.6936	16.4378	28.8235	26.6614	31.471	221.169	283.193	255.145
Dnd1	14.4112	13.9027	6.03023	30.2089	14.4441	57.5322	5.89572	7.17808	2.27501	1.90007	1.25863	1.3476
Dusp13	0	0	6.03023	30.2089	19.8606	41.0944	50.4412	51.272	51.1878	12.9205	10.0691	10.7808
Efnb1	0	13.9027	2.01008	30.2089	84.8589	95.887	32.4265	49.2211	49.6711	42.1816	39.4372	39.0804
Eif5a2	64.8503	83.4161	82.4132	30.2089	30.6936	38.3548	51.0963	62.5519	58.7712	149.726	211.87	70.0752
Enho	0	3.47567	0	30.2089	14.4441	68.4907	18.9973	21.5342	26.921	14.4406	10.4886	14.8236
Erlec1	194.551	145.978	178.897	30.2089	97.4975	63.0115	391.411	347.624	326.085	277.791	296.618	322.525
Esf1	285.822	246.773	245.23	30.2089	27.0826	49.3133	317.059	302.847	299.544	494.399	980.895	214.268
Fan1	93.6727	69.5134	54.2721	30.2089	9.02754	35.6152	112.674	97.4168	108.063	118.185	113.697	111.851
Fhl1	14.4112	0	0	30.2089	21.6661	10.9585	1.31016	0	2.27501	0	0	0
Foxf1	2.40186	0	0	30.2089	9.02754	10.9585	0	0	0	3.80015	1.67818	2.6952
Ftx	81.6634	24.3297	20.1008	30.2089	43.3322	30.1359	46.8382	31.4468	35.2627	43.7017	36.9199	26.0536
Gadd45a	48.0373	79.9404	64.3225	30.2089	9.02754	2.73963	59.9399	65.2864	52.7045	470.458	438.424	439.317
Glmn	182.542	125.124	198.998	30.2089	37.9157	24.6567	52.0789	48.8793	52.3253	90.8235	116.214	53.904
Gm36486	81.6634	59.0864	52.262	30.2089	0	35.6152	1.31016	1.02544	0.379169	4.56018	4.19544	14.3744
Gm39822	69.654	100.794	96.4837	30.2089	7.22203	65.7511	0	0	0	0	0.419544	0
Gm41442	21.6168	20.854	48.2419	30.2089	0	2.73963	27.1858	17.4325	28.4377	33.8213	40.2763	23.3584
Gm5602	0	0	0	30.2089	1.80551	0	4.25802	2.39269	2.27501	0.760029	7.13226	1.7968
Gm7160	50.4391	13.9027	30.1512	30.2089	34.3047	43.8341	2.94786	0.341813	0	2.6601	4.61499	2.6952
Gprasp1	105.682	62.5621	194.978	30.2089	28.8881	19.1774	129.378	119.977	103.513	132.625	158.588	92.0859
Grtp1	24.0186	90.3675	68.3427	30.2089	34.3047	8.21889	44.873	33.4977	44.3628	265.25	284.032	415.061
H1f5	14.4112	31.281	12.0605	30.2089	23.4716	41.0944	2.94786	1.36725	2.65418	7.22028	9.64952	7.1872
H2-T24	420.326	340.616	548.751	30.2089	34.3047	13.6981	94.6591	76.908	91.0006	79.8031	89.363	65.134
H4c8	16.813	0	2.01008	30.2089	46.9432	27.3963	4.9131	2.39269	0.758338	3.04012	1.67818	3.1444
Hexdc	86.4671	104.27	90.4535	30.2089	37.9157	87.6681	78.6096	76.5662	84.9339	74.1029	70.4835	97.4763
Hus1	201.757	184.211	142.716	30.2089	46.9432	24.6567	243.69	222.521	219.539	288.051	276.899	198.995
Il1r1	40.8317	41.7081	38.1915	30.2089	23.4716	2.73963	25.8757	22.9015	19.7168	106.784	113.697	96.5779
Ing2	36.028	31.281	22.1109	30.2089	50.5542	84.9285	131.344	119.977	125.505	110.964	88.9434	108.706
Ints9	321.85	239.821	379.905	30.2089	57.7763	35.6152	310.508	337.028	324.569	341.633	278.997	428.087
Lad1	0	0	0	30.2089	10.8331	82.1889	0	0	0	0	0	0.4492
Lamc1	148.916	163.357	154.776	30.2089	19.8606	2.73963	637.721	637.482	738.242	2041.44	2132.96	2822.77
Larp1b	52.841	62.5621	86.4334	30.2089	30.6936	43.8341	124.138	144.245	186.93	94.6236	89.363	61.0912
Lif	4.80373	24.3297	8.04031	30.2089	14.4441	35.6152	1546.32	1460.57	1592.89	194.187	284.032	650.89
Lpgat1	228.177	260.675	267.34	30.2089	32.4992	54.7926	417.941	476.488	477.753	786.63	837.411	517.478
Lrrcc1	353.074	264.151	225.129	30.2089	10.8331	41.0944	267.928	243.713	261.247	199.128	367.94	139.252
Metrn	24.0186	45.1837	52.262	30.2089	52.3598	71.2303	129.706	166.121	159.63	216.228	186.697	203.038
Mipol1	19.2149	90.3675	56.2822	30.2089	37.9157	21.917	14.7393	4.78539	8.72089	88.1634	77.6157	61.5404
Mir17hg	33.6261	55.6107	60.3023	30.2089	25.2771	35.6152	41.9251	47.1703	53.842	50.5419	51.1844	30.9948
Mndal	434.737	285.005	466.338	30.2089	23.4716	16.4378	0.65508	1.36725	0	74.1029	72.5812	64.6848
Mrnip	31.2242	41.7081	28.1411	30.2089	39.7212	57.5322	32.754	48.5375	40.1919	70.6827	59.1558	55.2516
Mtmr1	81.6634	93.8431	148.746	30.2089	32.4992	68.4907	636.083	579.374	636.246	424.856	423.32	431.681
Mvb12b	62.4485	72.9891	66.3326	30.2089	50.5542	101.366	832.607	878.119	792.842	1371.47	1368.13	1888.88
Mxra8	0	0	10.0504	30.2089	7.22203	0	3.60294	4.10176	2.27501	4.18016	8.81043	1.3476
Pclaf	93.6727	66.0378	76.383	30.2089	37.9157	65.7511	1209.93	1309.83	1302.82	229.149	234.525	214.268
Peg12	24.0186	31.281	46.2318	30.2089	14.4441	8.21889	10.8088	11.6217	11.3751	0	0	0
Pgbd1	0	6.95134	0	30.2089	10.8331	0	16.7045	8.54534	6.82504	0	0	0
Pgrmc2	24.0186	38.2324	38.1915	30.2089	18.0551	19.1774	552.888	545.192	582.024	311.612	299.974	339.146
Phtf2	199.355	163.357	269.35	30.2089	14.4441	30.1359	136.912	127.496	139.913	247.39	306.267	229.99
Pitpnm2	16.813	55.6107	14.0705	30.2089	0	2.73963	20.9626	28.3705	15.5459	112.104	108.662	74.5671
Pkd2l2	31.2242	48.6594	42.2116	30.2089	28.8881	19.1774	12.119	5.81083	10.6167	4.18016	3.35636	7.1872
Pkn2	201.757	152.93	110.554	30.2089	77.6369	65.7511	511.618	453.245	555.862	617.144	716.582	499.061
Plekho1	24.0186	24.3297	28.1411	30.2089	48.7487	43.8341	376.344	435.129	351.49	3409.87	3163.37	3927.8
Plk2	2315.4	2290.47	2319.63	30.2089	39.7212	10.9585	123.483	122.711	116.405	9321.38	10917	17294.6
Prcc	38.4298	41.7081	38.1915	30.2089	34.3047	73.97	645.254	676.107	616.529	808.291	718.68	852.132
Prkci	76.8596	55.6107	60.3023	30.2089	68.6093	65.7511	373.723	318.57	324.19	287.671	252.566	250.653
Prorp	148.916	100.794	102.514	30.2089	21.6661	21.917	118.897	93.6569	111.476	207.868	175.37	230.439
Pten	437.139	278.054	259.3	30.2089	52.3598	49.3133	1162.11	1224.03	1339.98	822.352	1008.17	760.944
Ptger1	64.8503	27.8054	38.1915	30.2089	21.6661	46.5737	22.2727	15.0398	19.3376	5.70022	7.13226	4.9412
Rab11fip3	76.8596	41.7081	62.3124	30.2089	75.8314	60.2718	165.408	162.361	175.555	221.549	210.611	263.231
Rad54b	55.2429	41.7081	16.0806	30.2089	77.6369	63.0115	82.2126	77.9335	82.6588	33.4413	38.1785	36.3852
Ralgps1	52.841	104.27	72.3628	30.2089	61.3873	35.6152	30.4612	23.9269	35.2627	150.106	165.301	185.519
Rbm38	165.729	267.627	265.33	30.2089	32.4992	68.4907	24.8931	22.5597	13.6501	1173.49	1054.32	1037.65
Rflna	40.8317	20.854	30.1512	30.2089	119.164	79.4492	0.982621	0.683627	0	0.380015	0.839089	0
Rnf103	129.701	104.27	76.383	30.2089	81.2479	71.2303	491.965	496.997	503.916	282.351	286.129	369.691
S100pbp	127.299	118.173	134.675	30.2089	43.3322	32.8755	217.487	170.223	186.93	626.264	626.38	705.244
Sec1	4.80373	0	0	30.2089	0	0	0	0	0	20.1408	18.0404	14.8236
Sec61g	48.0373	17.3784	34.1713	30.2089	30.6936	27.3963	19.3249	22.9015	25.0252	27.7411	25.5922	42.674
Sgo1	60.0466	24.3297	18.0907	30.2089	52.3598	16.4378	229.933	192.783	233.189	165.686	168.237	101.968
Shc3	4.80373	0	0	30.2089	0	10.9585	1.6377	2.39269	1.89585	29.2611	36.5004	51.2088
Slc18a1	24.0186	10.427	24.1209	30.2089	23.4716	2.73963	45.2005	36.574	47.3961	5.70022	5.03453	9.88239
Slc2a9	273.812	184.211	213.068	30.2089	28.8881	54.7926	113.984	135.7	128.538	338.973	334.796	363.403
Smoc1	2.40186	17.3784	22.1109	30.2089	1.80551	0	9.49867	12.3053	12.1334	12.1605	5.45408	8.53479
Sos2	254.598	194.638	307.542	30.2089	30.6936	68.4907	286.925	311.05	315.089	642.985	650.713	429.884
Spata1	24.0186	66.0378	34.1713	30.2089	23.4716	30.1359	12.7741	9.57078	17.4418	29.2611	49.5062	20.214
Taf15	96.0745	31.281	60.3023	30.2089	57.7763	186.295	1030.44	950.925	960.435	997.918	1057.67	659.874
Tigd3	0	27.8054	10.0504	30.2089	16.2496	93.1474	10.8088	11.6217	12.8917	6.08023	9.64952	10.3316
Tmem53	55.2429	41.7081	118.595	30.2089	41.5267	21.917	25.2206	36.9159	30.7127	7.22028	11.7472	8.53479
Tns4	312.242	264.151	239.199	30.2089	12.6386	21.917	86.7981	107.671	96.3089	3.80015	6.71271	7.1872
Ttc23	9.60745	13.9027	22.1109	30.2089	18.0551	27.3963	16.0495	7.17808	3.41252	32.3012	31.0463	16.6204
Tyw5	136.906	149.454	128.645	30.2089	41.5267	101.366	64.5254	73.1481	58.0129	68.7827	58.7362	60.1928
U2af1l4	16.813	17.3784	10.0504	30.2089	37.9157	41.0944	115.294	117.926	124.367	74.8629	60.4144	72.7704
Ube2s	19.2149	10.427	14.0705	30.2089	21.6661	21.917	344.9	344.548	366.656	574.962	526.109	583.96
Urb2	136.906	170.308	213.068	30.2089	28.8881	30.1359	371.103	342.155	304.852	922.296	829.02	780.26
Wfikkn1	26.4205	27.8054	28.1411	30.2089	3.61102	52.0529	11.7914	17.7743	17.8209	11.7805	13.0059	7.63639
Wtip	7.20559	10.427	14.0705	30.2089	1.80551	24.6567	56.0094	64.9446	55.7378	25.081	23.0749	34.1392
Xxylt1	124.897	86.8918	106.534	30.2089	5.41653	60.2718	255.481	302.163	329.119	411.176	462.758	412.815
Zbtb37	132.103	125.124	190.957	30.2089	45.1377	10.9585	242.707	176.376	230.156	167.966	281.934	156.321
Zfp101	204.158	121.649	201.008	30.2089	14.4441	21.917	95.3142	93.6569	92.5172	48.2619	45.3108	21.5616
Zfp120	562.036	837.637	876.394	30.2089	63.1928	164.378	335.401	314.468	296.131	240.169	430.872	308.6
Zfp160	168.13	319.762	233.169	30.2089	21.6661	60.2718	207.988	194.15	211.576	49.4019	113.277	33.69
Zfp280d	345.868	288.481	285.431	30.2089	21.6661	49.3133	230.916	226.964	274.898	191.907	230.749	126.674
Zfp318	122.495	118.173	126.635	30.2089	39.7212	49.3133	386.17	387.616	367.036	512.26	533.241	492.772
Zfp369	122.495	135.551	122.615	30.2089	46.9432	60.2718	454.298	320.963	343.906	419.156	446.815	240.771
Zfp59	33.6261	59.0864	40.2016	30.2089	9.02754	21.917	50.7687	54.0065	60.2879	83.6032	93.5584	51.658
Zfp7	60.0466	59.0864	60.3023	30.2089	57.7763	68.4907	58.9572	59.1337	57.6337	228.769	213.548	200.343
Zfp786	4.80373	0	0	30.2089	9.02754	0	3.60294	3.75995	4.17086	16.7206	13.845	9.88239
Zfp866	124.897	135.551	231.159	30.2089	113.747	65.7511	232.881	226.622	227.122	102.224	102.369	88.0431
Zfp882	69.654	45.1837	16.0806	30.2089	7.22203	8.21889	32.4265	35.2068	21.9918	2.6601	5.03453	4.0428
Zfp934	36.028	13.9027	38.1915	30.2089	28.8881	13.6981	36.357	50.2466	54.9795	12.1605	33.144	8.53479
1110002L01Rik	19.2149	20.854	14.0705	26.8524	16.2496	8.21889	11.1364	9.57078	10.6167	121.225	102.369	83.5511
1700007L15Rik	19.2149	38.2324	8.04031	26.8524	5.41653	10.9585	3.2754	8.54534	3.03335	33.8213	29.7877	26.5028
1810021B22Rik	19.2149	62.5621	50.252	26.8524	9.02754	95.887	4.25802	6.83627	4.55003	12.9205	18.0404	26.0536
2700099C18Rik	48.0373	24.3297	18.0907	26.8524	23.4716	24.6567	63.2153	50.5884	45.5003	11.0204	8.81043	3.5936
2900093K20Rik	9.60745	13.9027	6.03023	26.8524	28.8881	54.7926	3.60294	8.20352	12.1334	15.9606	8.81043	22.46
4931440P22Rik	24.0186	27.8054	40.2016	26.8524	30.6936	24.6567	18.3423	15.3816	14.0293	7.60029	7.97134	10.7808
9130023H24Rik	72.0559	121.649	114.574	26.8524	18.0551	117.804	70.0936	59.1337	63.3212	61.9424	62.9317	57.9468
9930014A18Rik	0	24.3297	18.0907	26.8524	32.4992	43.8341	14.4118	20.8506	24.646	112.864	86.4262	82.2035
A330023F24Rik	69.654	62.5621	36.1814	26.8524	3.61102	24.6567	13.4291	6.49446	6.0667	17.1007	24.3336	9.43319
A530088E08Rik	36.028	20.854	14.0705	26.8524	43.3322	5.47926	2.62032	2.73451	7.58338	0	0.839089	0
Acacb	24.0186	24.3297	0	26.8524	0	2.73963	10.4813	11.6217	4.9292	128.065	117.053	204.386
Acvr1	62.4485	72.9891	66.3326	26.8524	39.7212	57.5322	252.206	251.233	219.16	212.808	190.054	198.097
Adgre5	10287.2	9182.72	9465.46	26.8524	9.02754	2.73963	0.65508	0.341813	0	4.94019	3.35636	6.738
Ahcyl2	439.541	333.664	446.237	26.8524	54.1653	16.4378	499.499	491.528	523.632	889.614	963.694	1054.27
Akap1	72.0559	90.3675	108.544	26.8524	18.0551	43.8341	224.037	234.826	223.331	831.852	768.605	733.094
Aldoart1	2.40186	0	2.01008	26.8524	10.8331	2.73963	2363.86	2462.08	2610.2	3803.57	3937.84	8149.38
Apc2	4.80373	0	6.03023	26.8524	18.0551	13.6981	1.31016	1.36725	1.13751	2.28009	2.51727	3.1444
Aph1b	235.383	173.784	213.068	26.8524	21.6661	27.3963	315.749	271.058	309.781	142.886	157.329	245.263
Apoc1	389.102	549.156	506.54	26.8524	21.6661	19.1774	38.9773	56.3992	54.2212	2.6601	0.419544	0.898399
Apoo-ps	38.4298	27.8054	20.1008	26.8524	12.6386	38.3548	73.369	84.7697	66.3546	109.444	121.248	101.519
Arhgef15	0	0	2.01008	26.8524	0	0	0.32754	0	0	0	0	0
Aven	24.0186	31.281	10.0504	26.8524	23.4716	13.6981	146.41	162.703	151.668	133.005	98.5929	75.4655
B930059L03Rik	9.60745	17.3784	26.131	26.8524	3.61102	5.47926	2.62032	2.39269	3.79169	4.56018	3.35636	3.5936
BC051226	4.80373	0	8.04031	26.8524	41.5267	8.21889	19.98	32.1305	26.921	19.0007	13.4254	21.5616
Bdkrb1	9.60745	0	10.0504	26.8524	23.4716	2.73963	0.65508	0	0.758338	0	0.419544	0
Bnip3l-ps	24.0186	10.427	12.0605	26.8524	25.2771	19.1774	969.846	937.252	909.247	522.14	538.695	846.292
C1qc	18391.1	21104.3	24695.8	26.8524	1.80551	0	0	0	0	183.167	149.358	238.076
Catspere2	0	3.47567	0	26.8524	3.61102	8.21889	77.2995	57.0828	65.2171	47.5018	65.0294	29.6472
Cbr2	391.504	271.102	406.036	26.8524	25.2771	2.73963	11.7914	9.22896	8.72089	50.922	33.9831	96.5779
Cbwd1	50.4391	17.3784	44.2217	26.8524	9.02754	32.8755	81.5575	65.2864	75.8338	206.348	226.134	189.113
Ccdc138	40.8317	3.47567	22.1109	26.8524	7.22203	65.7511	13.1016	24.2688	17.0626	33.0613	38.5981	36.8344
Ccdc157	43.2335	83.4161	54.2721	26.8524	21.6661	41.0944	40.615	47.5121	40.5711	64.9825	57.058	70.5244
Ccdc180	12.0093	13.9027	6.03023	26.8524	0	2.73963	6.87834	11.9635	7.96255	16.3406	10.0691	16.1712
Cdk8	386.7	448.362	428.147	26.8524	61.3873	123.283	274.151	299.087	323.431	442.717	439.263	308.151
Cdkl5	64.8503	31.281	32.1612	26.8524	5.41653	27.3963	52.4064	44.0939	48.1545	30.7812	27.2704	14.3744
Cenpk	60.0466	27.8054	40.2016	26.8524	10.8331	24.6567	55.0268	60.501	54.2212	50.1619	60.8339	29.6472
Cep97	55.2429	20.854	6.03023	26.8524	21.6661	10.9585	24.238	21.8761	26.921	95.7637	112.857	84.4495
Ciita	43.2335	72.9891	46.2318	26.8524	30.6936	19.1774	34.0642	42.7267	33.746	0	0.839089	5.8396
Cnn1	2.40186	13.9027	4.02016	26.8524	0	0	0	0	1.13751	1.90007	0	0
Col14a1	24.0186	10.427	12.0605	26.8524	1.80551	32.8755	0	2.05088	1.89585	0.760029	4.19544	3.5936
Ctf2	0	0	4.02016	26.8524	9.02754	38.3548	0	0	0	0.380015	0	0
Dapk3	43.2335	86.8918	70.3527	26.8524	37.9157	30.1359	269.893	330.192	305.61	850.093	780.772	1124.8
Depp1	103.28	125.124	76.383	26.8524	41.5267	16.4378	0.32754	0.341813	3.41252	0	0.419544	0
Diaph3	14.4112	13.9027	34.1713	26.8524	50.5542	52.0529	295.114	289.858	302.198	231.049	259.278	165.305
Dipk2a	28.8224	3.47567	10.0504	26.8524	97.4975	76.7096	285.615	299.087	324.948	270.57	349.9	409.67
Dusp9	0	0	0	26.8524	19.8606	46.5737	212.901	257.386	244.185	0	0	0.898399
E330020D12Rik	98.4764	62.5621	64.3225	26.8524	21.6661	57.5322	73.0415	70.7554	74.6963	74.4829	62.0926	122.182
Eri2	93.6727	45.1837	62.3124	26.8524	19.8606	27.3963	153.944	169.539	172.901	76.3829	93.978	43.1232
Etohd2	129.701	107.746	116.585	26.8524	27.0826	21.917	12.4465	22.2179	11.7542	10.2604	11.7472	13.0268
Fbxl17	182.542	107.746	136.685	26.8524	75.8314	49.3133	458.229	490.16	506.191	295.271	286.549	250.204
Fbxo36	24.0186	10.427	16.0806	26.8524	46.9432	13.6981	23.9104	7.86171	11.7542	29.2611	26.0118	66.9308
Fgfr2	0	0	0	26.8524	0	0	0	0	0	0	0	0
Fgfrl1	9.60745	20.854	8.04031	26.8524	7.22203	21.917	68.1284	76.908	78.488	65.3625	54.5408	86.6955
Fxyd4	19.2149	34.7567	50.252	26.8524	50.5542	13.6981	4.58556	3.07632	0.758338	4.94019	1.25863	2.246
Gask1b	386.7	389.275	663.326	26.8524	1.80551	0	106.451	84.7697	97.8256	242.449	240.819	215.616
Gclm	84.0652	111.221	94.4737	26.8524	55.9708	27.3963	1180.13	1297.87	1253.15	221.549	228.232	413.713
Gm10384	141.71	90.3675	148.746	26.8524	12.6386	68.4907	42.9078	37.9413	31.0919	4.94019	7.97134	5.3904
Gm10814	2.40186	10.427	2.01008	26.8524	5.41653	8.21889	5.89572	5.1272	4.9292	0	0	0
Gm12338	74.4578	38.2324	46.2318	26.8524	21.6661	8.21889	520.461	620.391	537.283	752.429	549.603	987.341
Gm12589	28.8224	3.47567	18.0907	26.8524	9.02754	60.2718	0.65508	0.683627	0	32.6813	16.7818	13.0268
Gm13067	0	0	0	26.8524	21.6661	27.3963	13.4291	7.86171	10.6167	7.22028	1.67818	9.43319
Gm15446	50.4391	55.6107	60.3023	26.8524	28.8881	43.8341	10.1537	16.407	8.72089	17.1007	20.9772	7.1872
Gm15880	7.20559	10.427	0	26.8524	5.41653	5.47926	5.89572	7.17808	4.9292	9.88038	10.9082	20.214
Gm16001	4.80373	13.9027	18.0907	26.8524	1.80551	0	15.3944	18.4579	15.1668	114.004	101.53	92.9843
Gm16023	38.4298	24.3297	60.3023	26.8524	12.6386	5.47926	7.53342	6.49446	1.13751	6.46025	10.0691	3.1444
Gm20324	7.20559	13.9027	4.02016	26.8524	27.0826	120.544	9.82621	13.6725	10.2376	7.98031	6.71271	4.492
Gm27252	177.738	132.076	211.058	26.8524	28.8881	27.3963	1.96524	2.05088	1.89585	0	0.419544	1.7968
Gm30238	0	3.47567	2.01008	26.8524	28.8881	27.3963	0.32754	0	0	2.28009	0	1.3476
Gm31718	2.40186	10.427	26.131	26.8524	14.4441	30.1359	25.5481	27.3451	23.1293	14.4406	11.7472	15.722
Gm36738	33.6261	48.6594	18.0907	26.8524	18.0551	38.3548	6.87834	7.5199	10.6167	18.2407	15.9427	56.5992
Gm4285	31.2242	31.281	40.2016	26.8524	23.4716	13.6981	14.4118	7.5199	13.2709	12.5405	18.46	21.5616
Gm4779	0	0	0	26.8524	14.4441	0	1.31016	0.683627	3.41252	0	0.839089	0
Gm5547	60.0466	41.7081	44.2217	26.8524	5.41653	41.0944	6.5508	10.5962	8.72089	21.6608	29.3681	16.6204
Gm5915	21.6168	20.854	36.1814	26.8524	10.8331	32.8755	298.389	310.025	282.102	170.627	135.093	189.113
Gm6377	81.6634	62.5621	60.3023	26.8524	16.2496	24.6567	46.5107	29.396	50.0503	8.36032	10.4886	8.53479
Gm7240	19.2149	10.427	22.1109	26.8524	9.02754	5.47926	104.813	88.5297	98.9631	0.380015	3.7759	0
H2-Oa	0	0	0	26.8524	21.6661	30.1359	32.0989	28.0287	22.371	98.4238	91.8802	141.049
H3c3	2.40186	0	0	26.8524	16.2496	10.9585	3.93048	1.70907	1.13751	3.04012	2.09772	3.1444
Hapln4	0	3.47567	0	26.8524	0	0	1.31016	0	0.379169	244.349	184.6	159.915
Hrh1	52.841	6.95134	14.0705	26.8524	5.41653	0	0	0.341813	0	134.905	109.921	161.263
Igfbp4	1582.83	2071.5	1797.01	26.8524	3.61102	63.0115	50.1136	52.9811	49.6711	1380.21	1247.31	1604.54
Intu	52.841	83.4161	100.504	26.8524	30.6936	16.4378	49.131	44.7776	54.6003	88.5434	92.7193	73.6688
Iqcb1	84.0652	118.173	50.252	26.8524	68.6093	46.5737	51.7513	55.7156	45.1211	131.865	185.858	112.749
Irgm2	309.84	316.286	301.512	26.8524	14.4441	13.6981	131.999	146.296	147.497	39.9015	30.6267	40.428
Itpka	14.4112	0	0	26.8524	34.3047	10.9585	80.9024	92.9733	83.4172	5.32021	5.03453	13.476
Junos	9.60745	20.854	4.02016	26.8524	14.4441	19.1774	559.111	566.385	538.041	110.204	174.111	168.899
Kif2a	151.317	121.649	124.625	26.8524	46.9432	46.5737	283.322	278.236	284.756	649.825	733.783	797.779
Kif4	86.4671	76.4648	0	26.8524	39.7212	24.6567	428.75	409.834	414.811	144.026	151.456	127.573
Krt77	0	0	0	26.8524	0	2.73963	0	0.683627	0.379169	0	0	0
Lratd2	269.009	111.221	146.736	26.8524	45.1377	65.7511	249.913	223.546	236.981	760.029	793.778	856.175
Lrp6	622.083	497.021	498.499	26.8524	36.1102	60.2718	1066.47	1024.76	1082.15	1037.82	1178.92	734.442
Lrp8os2	0	0	0	26.8524	19.8606	2.73963	0.65508	1.02544	0	0	0	0
Marchf3	16.813	31.281	32.1612	26.8524	55.9708	41.0944	90.4011	89.8969	88.3464	80.9431	80.133	35.4868
Nat8l	129.701	215.492	269.35	26.8524	27.0826	19.1774	898.77	903.755	913.039	20.5208	25.5922	39.9788
Neil3	177.738	104.27	50.252	26.8524	83.0534	208.212	379.619	341.813	378.79	60.4223	59.5753	61.0912
Numbl	52.841	48.6594	48.2419	26.8524	19.8606	24.6567	106.123	103.228	119.059	108.304	101.11	275.809
Ogfrl1	98.4764	72.9891	142.716	26.8524	84.8589	41.0944	630.842	680.892	643.45	272.471	390.596	349.927
Pcgf2	2.40186	0	6.03023	26.8524	18.0551	35.6152	90.4011	82.0352	93.6548	236.369	189.215	239.873
Pfkfb2	67.2522	72.9891	120.605	26.8524	23.4716	30.1359	359.312	287.807	315.848	235.609	247.112	211.124
Phf10	129.701	59.0864	98.4938	26.8524	79.4424	43.8341	444.144	442.99	462.965	950.037	976.7	790.142
Platr25	84.0652	100.794	166.836	26.8524	37.9157	5.47926	220.107	211.241	226.364	83.2232	91.4607	71.4228
Plekha5	16.813	13.9027	20.1008	26.8524	5.41653	30.1359	14.0842	17.0907	10.9959	39.1415	27.6899	9.43319
Plekha6	393.906	458.789	522.62	26.8524	3.61102	63.0115	324.265	328.141	301.819	155.806	157.329	253.349
Pls3	225.775	225.919	225.129	26.8524	23.4716	38.3548	376.999	389.667	341.631	1302.31	1594.27	1091.56
Ppm1b	79.2615	69.5134	34.1713	26.8524	39.7212	35.6152	468.71	438.547	458.795	571.542	560.931	627.532
Psma8	86.4671	76.4648	80.4031	26.8524	52.3598	115.064	32.754	19.4834	28.4377	0	0	0
Ptpn21	43.2335	97.3188	108.544	26.8524	52.3598	54.7926	106.778	86.8206	109.58	204.068	193.83	233.135
Rassf6	0	0	0	26.8524	3.61102	8.21889	2.62032	7.17808	2.27501	1.52006	0.839089	5.8396
Rbpj	595.662	552.632	771.87	26.8524	18.0551	52.0529	509.98	442.99	508.845	5870.85	6223.94	6441.07
Rpl27a-ps4	69.654	38.2324	60.3023	26.8524	34.3047	32.8755	186.698	265.589	181.243	406.616	302.072	738.035
Rpl37rt	16.813	6.95134	4.02016	26.8524	9.02754	19.1774	1967.53	2314.08	1842	2936.37	2150.17	4622.26
Samd9l	831.045	705.561	896.495	26.8524	34.3047	139.721	442.834	417.696	436.803	25.081	65.0294	27.4012
Scml4	108.084	104.27	100.504	26.8524	23.4716	13.6981	26.8583	20.8506	22.371	113.624	104.047	168.001
Sec31b	52.841	104.27	66.3326	26.8524	27.0826	49.3133	14.4118	11.2798	14.4084	25.081	20.9772	35.0376
Serpinb9	216.168	180.735	194.978	26.8524	36.1102	38.3548	94.6591	104.937	110.338	56.2422	59.9949	41.3264
Slco4a1	0	0	0	26.8524	0	0	457.574	430.685	370.069	2526.72	2260.09	2655.22
Slf1	117.691	104.27	138.695	26.8524	41.5267	32.8755	180.802	142.878	189.964	91.9635	153.134	54.8024
Smap1	31.2242	55.6107	54.2721	26.8524	45.1377	49.3133	418.269	520.582	468.653	373.174	331.021	425.841
Sms	177.738	86.8918	134.675	26.8524	37.9157	101.366	96.9519	88.8715	98.2048	303.632	302.492	238.974
Socs1	9.60745	20.854	14.0705	26.8524	30.6936	73.97	11.1364	14.698	19.3376	4.94019	3.35636	4.492
Styx	38.4298	128.6	98.4938	26.8524	57.7763	30.1359	187.681	155.867	161.905	175.187	211.45	87.5939
Sumo2	79.2615	59.0864	60.3023	26.8524	74.0259	24.6567	282.012	332.584	313.952	221.929	208.514	215.616
Syt11	26.4205	38.2324	14.0705	26.8524	9.02754	10.9585	25.5481	32.1305	26.5418	311.232	271.026	387.21
Taf4b	19.2149	62.5621	22.1109	26.8524	129.997	167.117	144.118	122.369	126.642	291.851	289.066	151.829
Tbx3	2.40186	0	0	26.8524	0	0	0	0	0	0	0	0
Tigd5	4.80373	38.2324	10.0504	26.8524	43.3322	60.2718	35.3743	32.8141	26.1627	19.0007	31.8854	26.952
Tlr3	76.8596	100.794	211.058	26.8524	32.4992	52.0529	403.202	375.995	423.532	53.5821	62.5121	22.9092
Tmem243	180.14	163.357	156.786	26.8524	1.80551	10.9585	26.5308	35.5486	29.5752	96.1437	81.8112	101.07
Tmem67	67.2522	52.1351	110.554	26.8524	55.9708	27.3963	36.6845	26.6614	46.6378	87.0234	63.3512	62.888
Tnnt3	24.0186	13.9027	32.1612	26.8524	9.02754	38.3548	24.238	30.4214	21.6126	14.0605	21.8163	24.2568
Tnr	0	0	0	26.8524	30.6936	2.73963	2.29278	2.05088	1.13751	1.14004	1.67818	0.898399
Trim42	0	0	0	26.8524	10.8331	16.4378	1.96524	2.05088	3.03335	0	0	0
Trmt10a	84.0652	59.0864	36.1814	26.8524	39.7212	32.8755	44.2179	55.032	61.4254	208.628	230.33	188.215
Ttc19	124.897	86.8918	80.4031	26.8524	37.9157	41.0944	97.607	119.293	101.996	125.785	123.346	116.792
Vasn	36.028	31.281	26.131	26.8524	3.61102	10.9585	86.4706	64.6027	81.5213	68.0226	67.1271	79.5083
Wdr76	50.4391	41.7081	72.3628	26.8524	16.2496	35.6152	278.082	269.349	295.373	235.229	211.031	215.167
Xlr3b	7.20559	20.854	12.0605	26.8524	3.61102	38.3548	17.3596	10.2544	10.2376	0	0	0
Zbtb33	96.0745	62.5621	38.1915	26.8524	28.8881	10.9585	468.71	444.699	499.366	221.169	296.618	147.338
Zbtb6	206.56	225.919	273.371	26.8524	10.8331	63.0115	265.635	273.109	248.735	179.747	271.445	113.198
Zdhhc17	115.289	184.211	160.806	26.8524	39.7212	35.6152	272.841	237.219	243.806	367.094	428.774	319.381
Zeb1	110.486	118.173	164.826	26.8524	16.2496	16.4378	12.7741	11.9635	16.3043	38.7615	51.604	9.43319
Zfp267	165.729	191.162	241.209	26.8524	97.4975	54.7926	154.271	172.616	157.355	62.7024	98.1734	43.5724
Zfp27	232.981	100.794	134.675	26.8524	36.1102	52.0529	71.0762	104.253	104.271	158.466	193.41	200.792
Zfp280b	84.0652	128.6	82.4132	26.8524	43.3322	30.1359	187.681	155.525	182.38	194.187	185.858	163.958
Zfp383	19.2149	27.8054	2.01008	26.8524	3.61102	8.21889	26.8583	18.4579	24.2668	29.6411	28.1095	27.8504
Zfp605	28.8224	79.9404	4.02016	26.8524	23.4716	65.7511	63.5428	87.5042	65.2171	114.004	148.938	61.0912
Zfp607b	52.841	31.281	36.1814	26.8524	12.6386	2.73963	6.5508	12.3053	7.96255	31.1612	49.5062	36.3852
Zfp931	84.0652	132.076	120.605	26.8524	43.3322	10.9585	45.2005	57.7665	62.1837	48.2619	55.7994	43.5724
Zfp974	84.0652	208.54	186.937	26.8524	30.6936	21.917	77.627	66.3118	69.7671	48.6419	95.6561	41.3264
Zgrf1	64.8503	135.551	76.383	26.8524	10.8331	8.21889	130.689	121.002	132.709	63.0824	88.9434	48.5136
0610040B10Rik	12.0093	6.95134	10.0504	23.4958	0	0	0.65508	0	2.65418	8.74034	8.39089	7.1872
2810039B14Rik	19.2149	41.7081	54.2721	23.4958	32.4992	2.73963	7.20588	5.1272	1.89585	3.80015	3.35636	2.246
3000002C10Rik	74.4578	34.7567	26.131	23.4958	12.6386	24.6567	13.4291	12.3053	25.0252	60.0423	53.7017	47.166
4930439A04Rik	24.0186	13.9027	24.1209	23.4958	10.8331	35.6152	0.65508	0	0	0	0	1.3476
4930447F24Rik	0	0	0	23.4958	1.80551	0	1.31016	0	0	267.53	285.71	875.49
4930505N22Rik	2.40186	0	0	23.4958	9.02754	0	0	0	1.51668	0	0	0
4930562C15Rik	2.40186	0	4.02016	23.4958	7.22203	8.21889	5.89572	5.46902	0	8.36032	5.03453	0.898399
4931422A03Rik	48.0373	66.0378	34.1713	23.4958	27.0826	30.1359	5.89572	3.07632	1.13751	2.6601	0.839089	1.3476
5430403G16Rik	55.2429	79.9404	28.1411	23.4958	1.80551	2.73963	7.53342	8.88715	9.85839	9.50037	18.0404	9.88239
6230400D17Rik	19.2149	13.9027	28.1411	23.4958	39.7212	32.8755	6.5508	3.07632	4.9292	1.90007	1.67818	1.7968
6430590A07Rik	88.869	69.5134	94.4737	23.4958	27.0826	24.6567	5.56818	5.1272	5.68754	3.80015	6.29317	0
9030624G23Rik	0	0	0	23.4958	12.6386	13.6981	22.9278	24.9524	23.5085	0	0.419544	0
AA986860	36.028	0	44.2217	23.4958	45.1377	0	1.31016	0.683627	1.51668	4.56018	0.419544	2.246
Abhd18	96.0745	111.221	134.675	23.4958	19.8606	54.7926	78.6096	67.6791	58.7712	22.8009	33.9831	35.0376
Adam4	12.0093	17.3784	20.1008	23.4958	1.80551	2.73963	7.53342	7.17808	6.82504	1.52006	1.67818	1.3476
Agfg1	144.112	170.308	213.068	23.4958	70.4148	73.97	1122.48	1283.51	1267.56	1433.42	1577.49	1524.13
Ajap1	0	0	0	23.4958	0	0	0	0	0	0	0	0
Alms1	86.4671	38.2324	66.3326	23.4958	9.02754	19.1774	191.939	170.907	205.889	163.786	215.226	91.1875
Amigo2	43.2335	55.6107	40.2016	23.4958	74.0259	35.6152	32.0989	29.396	27.6793	0	0	0
Amotl1	24.0186	20.854	4.02016	23.4958	0	24.6567	309.198	265.247	262.006	1664.84	1572.03	1930.66
Aqp11	31.2242	10.427	10.0504	23.4958	14.4441	8.21889	9.17113	8.54534	4.9292	11.7805	12.1668	30.9948
Arl4d	52.841	90.3675	66.3326	23.4958	43.3322	0	5.89572	6.49446	4.17086	12.5405	21.3968	8.53479
Asrgl1	201.757	177.259	192.967	23.4958	45.1377	21.917	111.036	105.279	103.134	367.854	333.118	377.777
AW146154	127.299	198.113	104.524	23.4958	66.8038	101.366	113.329	94.3405	104.271	45.6018	56.6385	25.1552
B3gnt6	4.80373	3.47567	14.0705	23.4958	7.22203	0	0.65508	0.341813	0	1.14004	0.419544	0.898399
Baiap2l1	103.28	100.794	116.585	23.4958	14.4441	49.3133	4.58556	3.41813	3.03335	84.7433	93.978	121.733
Bcas1	0	0	4.02016	23.4958	66.8038	24.6567	31.7714	33.8395	21.9918	10.6404	7.5518	9.43319
Bloc1s3	28.8224	90.3675	28.1411	23.4958	250.966	446.559	244.345	274.134	237.739	218.508	224.876	311.745
C230062I16Rik	9.60745	17.3784	10.0504	23.4958	32.4992	71.2303	3.93048	1.02544	1.51668	1.52006	2.51727	1.7968
C920006O11Rik	79.2615	69.5134	62.3124	23.4958	41.5267	38.3548	12.119	19.1416	9.85839	21.2808	21.8163	17.5188
Caprin2	28.8224	55.6107	72.3628	23.4958	34.3047	21.917	34.0642	27.0033	27.6793	73.7228	85.5871	72.3212
Car5a	0	0	0	23.4958	3.61102	24.6567	0	0	0	1.14004	0	0
Catsper2	28.8224	38.2324	14.0705	23.4958	16.2496	19.1774	18.0147	11.9635	13.6501	17.1007	11.7472	8.98399
Cbll1	158.523	184.211	68.3427	23.4958	39.7212	13.6981	213.229	224.23	220.676	286.151	271.865	225.947
Ccbe1	7.20559	0	4.02016	23.4958	7.22203	43.8341	241.07	201.67	194.514	783.21	868.038	636.965
Ccpg1os	40.8317	52.1351	28.1411	23.4958	48.7487	60.2718	13.4291	14.698	6.82504	46.7418	43.6326	61.0912
Cd300c	0	0	0	23.4958	14.4441	10.9585	22.6003	19.8252	22.371	6.08023	3.7759	4.492
Cd80	247.392	274.578	325.633	23.4958	70.4148	54.7926	21.6177	21.1924	17.8209	218.508	224.456	169.797
Cdhr3	0	0	0	23.4958	0	2.73963	1.96524	1.36725	3.79169	4.56018	10.9082	10.7808
Cdkl3	55.2429	6.95134	32.1612	23.4958	16.2496	19.1774	17.6872	10.5962	17.8209	51.302	61.2535	43.5724
Cep85l	156.121	100.794	116.585	23.4958	142.635	35.6152	96.9519	80.3262	99.3423	3.04012	11.3277	7.63639
Chrnb1	7.20559	6.95134	0	23.4958	34.3047	27.3963	6.5508	5.1272	9.10006	6.08023	7.13226	12.5776
Clec2l	0	0	0	23.4958	16.2496	10.9585	5.89572	10.938	10.2376	10.2604	6.71271	3.5936
Cryab	0	3.47567	6.03023	23.4958	9.02754	13.6981	5.89572	7.17808	4.17086	0	0	0
Csrnp2	50.4391	3.47567	8.04031	23.4958	48.7487	19.1774	43.2353	47.8539	45.1211	79.4231	63.7708	78.1607
D830039M14Rik	0	48.6594	6.03023	23.4958	14.4441	2.73963	0	0	0	4.18016	2.93681	3.5936
Dcdc2b	4.80373	6.95134	22.1109	23.4958	12.6386	32.8755	7.86096	13.3307	8.34172	8.74034	14.6841	15.722
Dcun1d1	184.944	111.221	146.736	23.4958	36.1102	30.1359	376.671	384.198	388.648	85.5033	130.898	57.4976
Dgkh	115.289	83.4161	78.393	23.4958	16.2496	2.73963	133.964	117.584	122.472	448.417	634.771	344.536
Dnajc21	57.6447	31.281	60.3023	23.4958	45.1377	35.6152	206.35	223.204	214.61	428.657	439.683	334.654
Dnhd1	67.2522	45.1837	36.1814	23.4958	16.2496	35.6152	63.8703	47.5121	54.6003	160.746	138.869	79.0591
Donson	163.327	159.881	221.109	23.4958	54.1653	109.585	147.721	166.463	188.826	177.087	187.536	141.947
Enkur	7.20559	0	10.0504	23.4958	23.4716	21.917	1.96524	1.36725	6.44587	4.18016	3.7759	9.43319
Epb41l5	4.80373	3.47567	18.0907	23.4958	9.02754	2.73963	88.7634	93.3151	89.8631	219.268	217.324	280.75
F9	2.40186	0	0	23.4958	25.2771	46.5737	12.7741	8.54534	6.44587	11.0204	5.03453	4.9412
Fads3	24.0186	10.427	12.0605	23.4958	10.8331	30.1359	19.98	22.5597	17.8209	1.14004	3.35636	14.3744
Fam78b	163.327	156.405	158.796	23.4958	21.6661	46.5737	87.7808	96.7332	96.6881	581.802	594.075	789.693
Fancm	40.8317	59.0864	108.544	23.4958	77.6369	43.8341	189.973	171.59	194.893	105.644	115.794	70.9736
Fer1l5	50.4391	34.7567	40.2016	23.4958	32.4992	24.6567	0.982621	0	0.758338	0	0.839089	0
Fgf1	0	17.3784	6.03023	23.4958	28.8881	41.0944	2.29278	1.02544	1.51668	10.6404	12.1668	14.8236
Fgfr3	2.40186	0	0	23.4958	0	0	0	0.683627	0.379169	2.28009	2.09772	2.6952
Fhl2	0	0	0	23.4958	0	0	0	0.341813	0	0.760029	0.419544	0
Fkbp7	105.682	86.8918	130.655	23.4958	19.8606	10.9585	23.5829	22.9015	28.4377	16.3406	10.9082	31.444
