## Supplementary material for "GSK3α/β restrains IFNγ-inducible costimulatory molecule expression in alveolar macrophages, limiting CD4^+^ T cell activation": TableS3 (part 2 of 3)

### Sheet: TableS3_Final (continued)
TableS3. Normalize counts for Immgen comparative Analysis used in Figure 1B
Ftl1-ps2	40.8317	17.3784	16.0806	23.4958	9.02754	19.1774	14.4118	7.86171	9.47923	5.32021	7.97134	19.3156
Gan	192.149	118.173	144.726	23.4958	93.8865	43.8341	60.9225	50.5884	54.9795	156.946	146.421	194.953
Gcm2	0	0	0	23.4958	3.61102	19.1774	41.9251	31.105	47.7753	19.3807	26.4313	44.0216
Gdpd1	45.6354	20.854	74.3729	23.4958	79.4424	30.1359	177.199	163.045	182.001	394.075	431.711	477.948
Gm10353	7.20559	3.47567	8.04031	23.4958	1.80551	30.1359	9.82621	9.91259	7.58338	3.80015	1.67818	2.246
Gm10785	52.841	48.6594	24.1209	23.4958	14.4441	10.9585	1.96524	5.1272	4.17086	16.3406	15.9427	7.1872
Gm12174	19.2149	13.9027	18.0907	23.4958	10.8331	5.47926	1830.29	1859.47	1888.64	3479.41	3429.78	4875.16
Gm16315	0	6.95134	0	23.4958	21.6661	52.0529	6.5508	12.6471	18.2001	3.80015	2.93681	8.08559
Gm20337	7.20559	6.95134	10.0504	23.4958	7.22203	21.917	4.9131	6.15264	2.65418	9.50037	5.87362	7.1872
Gm21188	336.261	278.054	375.885	23.4958	28.8881	19.1774	345.555	314.468	329.877	39.1415	34.4026	50.3104
Gm22146	4.80373	6.95134	8.04031	23.4958	321.381	73.97	0.32754	0	0	3.04012	0	2.246
Gm3336	0	0	4.02016	23.4958	7.22203	10.9585	4.25802	5.1272	4.17086	3.42013	6.29317	3.1444
Gm43305	16.813	17.3784	8.04031	23.4958	25.2771	30.1359	27.5134	25.9778	28.8168	1203.51	1183.95	1551.09
Gorab	108.084	145.978	132.665	23.4958	52.3598	54.7926	66.1631	64.2609	67.1129	133.385	162.364	156.771
Gpx3	381.896	375.373	389.955	23.4958	18.0551	32.8755	273.169	284.389	244.943	0.760029	2.93681	5.8396
H2-T10	105.682	48.6594	116.585	23.4958	18.0551	49.3133	40.615	39.6504	34.1252	32.3012	23.914	46.2676
H3c11	2.40186	6.95134	12.0605	23.4958	9.02754	32.8755	0.65508	1.70907	0.379169	1.14004	2.09772	0
H3c4	96.0745	149.454	90.4535	23.4958	45.1377	27.3963	1.6377	2.39269	4.17086	1.52006	0.419544	1.7968
H4c3	81.6634	34.7567	34.1713	23.4958	41.5267	38.3548	1.6377	0.341813	2.65418	1.90007	2.93681	5.8396
Hdhd3	16.813	24.3297	14.0705	23.4958	14.4441	41.0944	7.20588	11.2798	14.4084	32.6813	35.6613	33.69
Herc3	76.8596	69.5134	68.3427	23.4958	21.6661	5.47926	469.693	434.445	450.832	494.019	557.575	585.307
Hpn	691.737	688.183	619.104	23.4958	119.164	104.106	0.982621	0.341813	0.379169	2.6601	2.93681	2.246
Hspb1	2.40186	20.854	10.0504	23.4958	10.8331	2.73963	0	1.02544	0	1.14004	0	0
Ints6	189.747	145.978	164.826	23.4958	45.1377	115.064	497.861	503.491	486.853	312.372	352.417	190.461
Kansl1l	120.093	41.7081	76.383	23.4958	12.6386	2.73963	135.274	116.9	152.805	111.724	125.024	85.7971
Kifc1	16.813	10.427	4.02016	23.4958	59.5818	82.1889	414.666	374.969	417.465	190.767	173.272	210.675
Klhl33	4.80373	0	4.02016	23.4958	18.0551	68.4907	14.4118	9.57078	16.3043	30.0212	34.8222	42.2248
Lama5	0	6.95134	0	23.4958	0	0	0.982621	0	0	152.006	127.122	122.182
Lats1	144.112	135.551	196.988	23.4958	12.6386	13.6981	764.479	763.953	786.776	641.845	706.932	476.601
Lemd3	48.0373	69.5134	42.2116	23.4958	12.6386	5.47926	361.277	353.435	371.206	244.729	278.158	252.001
Ltb4r1	7.20559	3.47567	8.04031	23.4958	10.8331	32.8755	7.20588	6.49446	5.30837	3.04012	2.51727	0
Map4k5	33.6261	97.3188	62.3124	23.4958	43.3322	30.1359	223.71	194.834	249.114	336.693	357.452	227.295
Matk	264.205	236.346	227.139	23.4958	28.8881	52.0529	11.7914	10.2544	10.9959	137.185	118.312	137.904
Mettl15	62.4485	55.6107	122.615	23.4958	25.2771	19.1774	25.5481	33.8395	38.6752	24.3209	19.7186	15.2728
Mettl7a1	110.486	69.5134	58.2923	23.4958	41.5267	13.6981	239.104	255.676	271.485	57.3822	75.518	100.172
Micall2	120.093	90.3675	84.4233	23.4958	0	30.1359	639.686	621.759	650.654	698.087	716.582	1121.65
Mllt3	98.4764	59.0864	94.4737	23.4958	59.5818	32.8755	124.465	131.598	153.563	171.767	187.117	176.535
Mosmo	45.6354	34.7567	36.1814	23.4958	19.8606	30.1359	245.655	225.597	214.61	278.931	275.641	184.621
Mpp5	139.308	118.173	237.189	23.4958	32.4992	24.6567	218.469	206.455	211.197	375.074	547.086	266.825
Mst1r	1717.33	1623.14	1784.95	23.4958	12.6386	8.21889	2.29278	1.02544	0	6.84026	5.03453	10.3316
Myo1d	62.4485	132.076	90.4535	23.4958	21.6661	0	477.881	511.011	496.711	415.356	413.251	563.746
Nab1	170.532	114.697	124.625	23.4958	30.6936	24.6567	1069.75	1029.54	1073.43	835.652	938.101	674.249
Neil2	9.60745	3.47567	18.0907	23.4958	3.61102	0	15.3944	12.6471	13.6501	0	0	0
Nfxl1	127.299	100.794	38.1915	23.4958	0	2.73963	130.033	110.064	97.0673	519.48	492.545	352.173
Nhsl1	9.60745	0	2.01008	23.4958	16.2496	10.9585	16.7045	13.6725	20.096	224.209	204.318	137.904
Nlrc5	348.27	253.724	301.512	23.4958	10.8331	49.3133	5.24064	2.05088	0.379169	536.961	506.39	463.574
Nptxr	0	0	14.0705	23.4958	10.8331	24.6567	0.32754	1.36725	1.13751	11.0204	15.9427	25.1552
Nradd	16.813	31.281	52.262	23.4958	59.5818	27.3963	12.119	15.7234	10.9959	1.52006	1.25863	1.3476
Nt5dc3	2.40186	0	14.0705	23.4958	18.0551	27.3963	370.12	347.282	393.577	744.449	701.898	840.453
Nudt7	259.401	180.735	247.24	23.4958	55.9708	35.6152	56.992	72.1226	54.9795	63.4624	60.4144	78.1607
Nup35	38.4298	59.0864	46.2318	23.4958	28.8881	49.3133	64.853	69.3881	60.667	75.2429	60.8339	58.396
Otub2	146.514	93.8431	164.826	23.4958	184.162	27.3963	19.6524	21.1924	15.9251	191.907	184.18	206.183
Otud3	33.6261	6.95134	12.0605	23.4958	21.6661	0	282.34	295.327	294.235	349.993	348.222	388.109
Paqr5	7.20559	27.8054	4.02016	23.4958	7.22203	2.73963	1.31016	5.1272	4.55003	4.56018	4.19544	7.63639
Pf4	15383.9	15988.1	16426.4	23.4958	7.22203	8.21889	0	1.02544	1.13751	1911.47	1629.09	3047.37
Polr2k	24.0186	31.281	32.1612	23.4958	32.4992	41.0944	1.96524	5.1272	3.03335	4.18016	0.419544	5.8396
Ppm1k	196.953	257.2	257.29	23.4958	48.7487	63.0115	90.4011	84.0861	103.134	97.6638	100.691	92.0859
Ppp2r3a	115.289	152.93	215.078	23.4958	7.22203	35.6152	138.222	118.951	138.018	135.665	219.841	94.7811
Pstpip1	293.027	309.335	353.774	23.4958	0	10.9585	9.82621	10.2544	11.3751	1293.19	1254.86	1871.82
Qprt	2.40186	0	0	23.4958	0	24.6567	0	1.70907	1.13751	2.28009	0	1.7968
Rab39	232.981	159.881	217.088	23.4958	28.8881	13.6981	20.3075	16.407	18.9585	32.6813	40.6958	25.1552
Rictor	389.102	246.773	291.461	23.4958	18.0551	52.0529	500.481	439.23	503.916	340.113	482.057	288.386
Ripor2	607.672	507.448	739.709	23.4958	0	8.21889	7.53342	6.83627	4.55003	13.6805	13.4254	7.1872
Rnf113a1	38.4298	38.2324	76.383	23.4958	48.7487	82.1889	10.4813	19.4834	18.5793	100.324	107.823	110.503
Sag	28.8224	6.95134	10.0504	23.4958	21.6661	8.21889	5.56818	2.39269	5.68754	13.3005	12.1668	6.738
Sccpdh	180.14	159.881	136.685	23.4958	27.0826	2.73963	61.5776	65.97	50.4295	281.591	240.819	278.953
Sdsl	57.6447	118.173	72.3628	23.4958	12.6386	8.21889	0.32754	2.05088	1.89585	0	0	0
Senp8	139.308	107.746	78.393	23.4958	12.6386	24.6567	73.0415	73.1481	72.8005	112.104	143.065	49.8612
Sgsh	720.559	632.572	629.154	23.4958	3.61102	0	104.485	113.824	117.542	219.648	192.99	363.403
Ska2	88.869	59.0864	28.1411	23.4958	34.3047	41.0944	136.257	134.674	141.43	76.763	80.133	64.2356
Slc1a3	2.40186	0	0	23.4958	7.22203	13.6981	2.94786	2.39269	3.41252	0	1.25863	0
Slc22a21	98.4764	72.9891	64.3225	23.4958	70.4148	30.1359	44.5455	56.3992	56.117	111.344	114.955	68.2784
Slc26a1	12.0093	6.95134	24.1209	23.4958	1.80551	0	6.87834	3.07632	4.9292	2.6601	1.25863	4.492
Slfn8	1722.14	1571	1189.97	23.4958	9.02754	8.21889	16.377	16.7489	13.6501	59.6623	76.3571	32.3424
Snhg10	4.80373	3.47567	4.02016	23.4958	10.8331	24.6567	1.6377	4.10176	1.89585	7.60029	5.03453	6.738
Snord55	4.80373	0	2.01008	23.4958	12.6386	35.6152	1.6377	1.70907	2.65418	4.94019	1.67818	2.246
Sp4	132.103	66.0378	112.564	23.4958	28.8881	19.1774	266.618	231.408	214.61	99.1838	127.961	102.418
Spata13	24.0186	3.47567	10.0504	23.4958	27.0826	2.73963	207.005	221.153	205.51	460.958	492.545	839.554
Spdl1	26.4205	17.3784	24.1209	23.4958	27.0826	57.5322	150.341	176.718	162.284	204.448	228.232	141.049
Strn3	305.037	285.005	339.703	23.4958	27.0826	38.3548	648.53	590.654	654.446	969.797	1149.55	852.132
Tada2b	26.4205	38.2324	62.3124	23.4958	9.02754	5.47926	114.312	133.307	145.601	269.05	210.611	203.937
Tagap	213.766	225.919	249.25	23.4958	16.2496	19.1774	107.106	129.889	127.78	135.285	140.128	185.969
Tarbp1	45.6354	38.2324	42.2116	23.4958	23.4716	8.21889	250.241	259.095	248.735	469.698	437.585	437.521
Tbc1d32	230.579	135.551	257.29	23.4958	25.2771	27.3963	136.257	99.8095	109.959	134.905	195.927	78.6099
Tef	93.6727	86.8918	86.4334	23.4958	57.7763	68.4907	478.864	454.27	414.053	254.61	242.077	326.119
Thnsl2	72.0559	27.8054	72.3628	23.4958	32.4992	5.47926	6.5508	10.2544	1.89585	1.14004	0	0
Tmem144	45.6354	17.3784	52.262	23.4958	34.3047	63.0115	52.4064	44.4357	48.1545	507.32	478.281	461.328
Tmem237	247.392	170.308	118.595	23.4958	16.2496	27.3963	32.0989	27.0033	29.9544	214.328	219.422	230.889
Tmem29	117.691	170.308	142.716	23.4958	27.0826	35.6152	50.7687	40.334	41.3294	53.2021	43.6326	54.8024
Tmem52b	0	0	0	23.4958	41.5267	27.3963	0.65508	0	1.51668	0	0	0
Tmem86b	19.2149	24.3297	20.1008	23.4958	30.6936	41.0944	67.4733	59.8174	66.3546	34.9613	30.2072	36.3852
Tnks	283.42	229.394	251.26	23.4958	37.9157	10.9585	596.123	573.563	602.12	568.502	626.38	581.714
Tsacc	9.60745	17.3784	20.1008	23.4958	7.22203	24.6567	6.5508	2.73451	3.41252	20.9008	13.0059	19.3156
Tsga10	453.952	316.286	279.401	23.4958	36.1102	57.5322	27.8409	35.2068	24.2668	38.0015	46.1499	28.2996
Ttc30a1	24.0186	31.281	40.2016	23.4958	41.5267	30.1359	53.7166	68.3627	59.9087	12.9205	18.0404	12.1284
Ttf1	389.102	264.151	267.34	23.4958	41.5267	60.2718	240.087	216.71	271.864	142.125	159.846	168.45
Ubald2	12.0093	13.9027	6.03023	23.4958	32.4992	35.6152	835.883	867.181	786.017	892.274	854.193	1261.35
Ubqln2	79.2615	38.2324	36.1814	23.4958	41.5267	54.7926	1190.28	1338.88	1255.43	287.671	312.98	461.777
Usp49	14.4112	13.9027	22.1109	23.4958	37.9157	202.732	54.3717	55.7156	44.7419	6.08023	8.39089	9.88239
Wnt5b	0	0	0	23.4958	21.6661	57.5322	4.9131	2.39269	4.55003	1.90007	6.71271	4.0428
Zfp14	64.8503	72.9891	66.3326	23.4958	28.8881	87.6681	26.5308	37.9413	28.8168	33.4413	31.8854	40.428
Zfp354a	33.6261	41.7081	32.1612	23.4958	10.8331	19.1774	4.58556	3.41813	7.58338	31.9212	32.7245	24.706
Zfp438	31.2242	48.6594	34.1713	23.4958	41.5267	10.9585	32.0989	32.1305	24.2668	54.3421	43.6326	64.2356
Zfp473	7.20559	0	0	23.4958	5.41653	19.1774	24.8931	23.9269	18.5793	34.5813	22.2359	24.2568
Zfp526	12.0093	24.3297	22.1109	23.4958	14.4441	16.4378	192.921	198.594	188.068	191.147	157.329	196.3
Zfp60	79.2615	107.746	104.524	23.4958	21.6661	19.1774	97.607	100.493	81.5213	103.364	124.185	56.5992
Zfp704	120.093	128.6	98.4938	23.4958	57.7763	13.6981	292.493	305.239	279.827	1050.36	1164.24	1067.3
Zfp791	31.2242	20.854	24.1209	23.4958	0	2.73963	14.7393	15.3816	17.8209	38.7615	51.604	70.5244
Zfp867	108.084	86.8918	106.534	23.4958	1.80551	2.73963	22.9278	29.7378	26.921	33.4413	55.7994	21.5616
Zfp938	112.888	132.076	54.2721	23.4958	19.8606	16.4378	50.4412	33.8395	36.7794	88.5434	132.157	58.8452
Zfp953	62.4485	69.5134	96.4837	23.4958	10.8331	10.9585	113.656	118.267	108.442	51.302	102.788	26.5028
Zfp964	88.869	45.1837	60.3023	23.4958	16.2496	8.21889	30.4612	18.4579	12.8917	143.266	132.576	54.8024
Zfpm1	9.60745	10.427	12.0605	23.4958	18.0551	90.4077	209.626	293.96	257.077	825.392	796.715	1286.06
0610009E02Rik	7.20559	13.9027	4.02016	20.1393	10.8331	5.47926	3.2754	1.36725	2.65418	0	3.7759	0.898399
1500004A13Rik	31.2242	0	14.0705	20.1393	9.02754	10.9585	33.7366	27.3451	26.921	55.4821	63.3512	61.5404
1700029J07Rik	9.60745	13.9027	10.0504	20.1393	18.0551	49.3133	1.31016	0.683627	1.51668	11.4004	9.64952	11.6792
1700086O06Rik	16.813	10.427	8.04031	20.1393	18.0551	19.1774	21.6177	19.4834	10.2376	48.2619	40.2763	32.3424
2310010J17Rik	12.0093	10.427	0	20.1393	3.61102	30.1359	6.87834	13.3307	9.10006	10.6404	16.3622	13.476
2310034G01Rik	4.80373	6.95134	12.0605	20.1393	10.8331	35.6152	2.29278	2.39269	4.9292	3.04012	5.87362	6.2888
2610020C07Rik	48.0373	17.3784	22.1109	20.1393	0	2.73963	12.119	6.83627	9.47923	10.2604	7.97134	4.9412
3830408C21Rik	16.813	3.47567	6.03023	20.1393	9.02754	0	3.93048	4.44357	1.89585	4.94019	5.87362	11.6792
4930432K21Rik	2.40186	0	2.01008	20.1393	48.7487	38.3548	1.31016	2.05088	5.30837	65.3625	60.4144	76.3639
4933400F21Rik	2.40186	0	10.0504	20.1393	3.61102	0	1.6377	1.36725	0.758338	0	1.67818	0.898399
4933433G19Rik	31.2242	6.95134	22.1109	20.1393	3.61102	10.9585	11.7914	4.44357	9.47923	1.52006	4.61499	3.1444
9130008F23Rik	533.214	368.421	448.247	20.1393	27.0826	35.6152	25.5481	36.9159	29.5752	20.1408	26.4313	24.2568
A530010L16Rik	180.14	145.978	178.897	20.1393	39.7212	8.21889	1.31016	1.36725	0	0	0	0
A930005H10Rik	50.4391	48.6594	42.2116	20.1393	37.9157	21.917	12.119	10.2544	15.9251	113.244	87.2652	88.9415
Abi2	410.719	430.983	466.338	20.1393	21.6661	21.917	12.4465	18.7997	14.0293	121.225	134.254	105.113
Angptl3	40.8317	10.427	40.2016	20.1393	1.80551	21.917	19.98	18.1161	8.34172	0	0	0
Armc3	24.0186	52.1351	38.1915	20.1393	3.61102	5.47926	4.9131	5.81083	4.55003	13.6805	3.7759	12.1284
Bahcc1	50.4391	66.0378	16.0806	20.1393	0	0	0	0	0	49.0219	80.9721	84.0003
Batf2	108.084	90.3675	60.3023	20.1393	1.80551	19.1774	0	0.683627	0	1.90007	0.419544	2.6952
BC002059	148.916	156.405	176.887	20.1393	5.41653	24.6567	64.853	80.668	78.1088	60.0423	79.2939	27.8504
BC055324	177.738	76.4648	48.2419	20.1393	61.3873	41.0944	150.341	108.355	142.188	165.306	156.49	162.61
Bod1	50.4391	41.7081	58.2923	20.1393	21.6661	16.4378	85.8155	96.3914	100.101	124.645	118.312	145.541
Brca1	98.4764	48.6594	46.2318	20.1393	25.2771	35.6152	504.084	421.114	518.703	143.266	152.714	151.38
C730034F03Rik	33.6261	17.3784	32.1612	20.1393	43.3322	30.1359	0.65508	0	0	0.760029	3.35636	0
Caap1	36.028	6.95134	38.1915	20.1393	19.8606	16.4378	169.011	172.958	138.776	139.465	156.071	97.4763
Cage1	4.80373	38.2324	20.1008	20.1393	7.22203	10.9585	5.56818	4.78539	3.79169	6.84026	8.81043	4.492
Car13	36.028	3.47567	2.01008	20.1393	18.0551	13.6981	300.354	276.185	326.085	294.891	263.474	306.354
Cavin3	0	6.95134	6.03023	20.1393	0	8.21889	0	0	0	0	0	0
Ccdc167	60.0466	52.1351	116.585	20.1393	27.0826	27.3963	103.83	108.355	103.513	57.7622	58.7362	46.7168
Cd2ap	324.252	267.627	285.431	20.1393	68.6093	68.4907	658.683	624.835	670.75	671.106	989.705	398.44
Cdc73	165.729	177.259	184.927	20.1393	9.02754	57.5322	710.435	592.021	624.871	750.529	828.181	384.964
Cdk2ap1	7.20559	0	6.03023	20.1393	1.80551	24.6567	169.011	193.466	202.097	250.81	231.589	296.023
Cfap45	168.13	118.173	142.716	20.1393	14.4441	30.1359	12.7741	7.86171	14.4084	15.9606	16.7818	17.5188
Clec1b	105.682	100.794	164.826	20.1393	55.9708	38.3548	27.5134	32.1305	15.9251	0	0	3.1444
Cmbl	0	0	4.02016	20.1393	55.9708	65.7511	9.49867	12.3053	7.20421	6.84026	3.7759	9.88239
Creb3l1	86.4671	100.794	54.2721	20.1393	7.22203	21.917	25.2206	27.6869	37.9169	203.688	159.007	233.584
Crtac1	0	0	0	20.1393	21.6661	16.4378	138.877	129.205	128.538	12.1605	11.3277	26.952
Crybg2	0	0	0	20.1393	7.22203	16.4378	4.25802	2.73451	4.17086	54.3421	60.8339	99.7223
Ctif	60.0466	69.5134	40.2016	20.1393	77.6369	43.8341	75.0067	92.9733	87.9672	342.393	329.762	510.74
Cwf19l2	232.981	302.383	311.562	20.1393	25.2771	43.8341	274.479	251.233	262.006	146.686	297.037	89.3907
Cyp4f17	26.4205	10.427	14.0705	20.1393	23.4716	71.2303	46.1832	45.803	53.0837	11.7805	13.4254	9.88239
Cystm1	76.8596	69.5134	50.252	20.1393	10.8331	2.73963	102.52	113.14	102.755	240.929	207.255	406.975
Dchs1	33.6261	52.1351	26.131	20.1393	0	0	10.4813	10.938	10.9959	31.1612	23.914	24.2568
Dmxl1	194.551	125.124	136.685	20.1393	19.8606	19.1774	723.209	667.903	710.942	567.362	1022.01	443.809
E130317F20Rik	31.2242	3.47567	6.03023	20.1393	10.8331	30.1359	8.84359	10.5962	14.4084	14.0605	10.9082	24.2568
Ednrb	35595.6	32386.3	37158.3	20.1393	0	0	0	0	0	0	0	0
Eldr	2.40186	6.95134	10.0504	20.1393	0	38.3548	5.89572	7.86171	13.6501	15.5806	15.9427	8.98399
Epm2a	0	3.47567	2.01008	20.1393	5.41653	0	207.333	202.012	224.089	74.8629	85.1675	179.231
Ercc6l	74.4578	52.1351	50.252	20.1393	14.4441	32.8755	246.31	246.106	264.66	75.2429	93.5584	66.9308
Fam209	7.20559	13.9027	16.0806	20.1393	18.0551	10.9585	7.20588	5.46902	5.30837	1.14004	0.839089	1.3476
Fanci	105.682	62.5621	174.877	20.1393	18.0551	16.4378	222.4	193.466	177.83	79.4231	93.1389	90.2891
Fbxo4	55.2429	104.27	86.4334	20.1393	111.942	63.0115	55.0268	61.5264	72.0421	81.3231	67.9662	69.626
Fcnaos	0	3.47567	0	20.1393	7.22203	10.9585	0	1.02544	0	0	3.35636	2.246
Fgd2	357.878	330.189	440.207	20.1393	3.61102	52.0529	19.3249	25.9778	27.3002	343.153	258.859	239.423
Gabrr2	0	3.47567	0	20.1393	5.41653	2.73963	0	0	0.379169	0	0	0
Gas6	175.336	111.221	72.3628	20.1393	0	0	6.5508	3.75995	6.44587	3103.96	3042.96	5805.91
Gkap1	84.0652	41.7081	114.574	20.1393	3.61102	13.6981	52.0789	53.6647	61.4254	175.567	167.818	190.011
Glrp1	28.8224	6.95134	22.1109	20.1393	7.22203	24.6567	37.3396	32.1305	42.8461	164.166	209.772	94.7811
Gm10277	9.60745	10.427	12.0605	20.1393	1.80551	5.47926	0.65508	0	2.65418	1.14004	2.93681	1.7968
Gm10658	14.4112	3.47567	12.0605	20.1393	7.22203	2.73963	13.4291	13.3307	6.82504	19.3807	5.45408	26.5028
Gm14207	0	0	0	20.1393	0	0	0	0	0	0.760029	0.839089	0.4492
Gm15816	0	0	0	20.1393	14.4441	0	0	0	1.13751	0.760029	1.67818	0
Gm16638	14.4112	13.9027	26.131	20.1393	18.0551	21.917	2.62032	5.46902	3.79169	2.6601	3.7759	2.6952
Gm20939	69.654	100.794	62.3124	20.1393	10.8331	10.9585	48.8035	64.6027	69.0088	17.4807	46.5694	16.1712
Gm26387	0	0	0	20.1393	5.41653	2.73963	3.93048	9.57078	10.6167	0	0	1.3476
Gm30726	0	0	0	20.1393	5.41653	16.4378	0	0	0	0	0	0
Gm32031	2.40186	6.95134	10.0504	20.1393	18.0551	24.6567	3.93048	4.10176	0.758338	0.380015	4.19544	5.8396
Gm32401	36.028	31.281	60.3023	20.1393	10.8331	16.4378	34.7193	30.0796	30.7127	1.14004	0	1.7968
Gm35154	12.0093	0	0	20.1393	16.2496	0	0	0	0	0	0	0
Gm3604	26.4205	41.7081	4.02016	20.1393	12.6386	21.917	71.0762	67.6791	81.9005	27.3611	50.7649	59.7436
Gm38431	4.80373	0	0	20.1393	3.61102	5.47926	0	0	0	0	0	0
Gm43915	2.40186	10.427	12.0605	20.1393	32.4992	68.4907	1.31016	3.75995	1.13751	0.380015	1.25863	1.7968
Gm47754	19.2149	20.854	8.04031	20.1393	14.4441	19.1774	11.4639	9.57078	6.0667	0	0	0
Gm49249	2.40186	13.9027	18.0907	20.1393	0	8.21889	17.6872	21.1924	14.4084	61.5624	47.4085	66.9308
Gm5640	14.4112	0	0	20.1393	28.8881	30.1359	0	0	0	0.380015	0.419544	0.4492
Gm9949	14.4112	27.8054	34.1713	20.1393	50.5542	8.21889	22.9278	31.4468	34.5044	28.1211	38.1785	21.5616
Gng7	158.523	114.697	54.2721	20.1393	0	0	115.622	106.304	111.855	191.527	192.99	227.295
H3c1	0	0	0	20.1393	5.41653	8.21889	3.60294	0.683627	3.03335	0	2.09772	2.246
H3f3c	52.841	31.281	24.1209	20.1393	28.8881	10.9585	466.09	462.132	477.753	329.473	351.159	477.499
Hgf	285.822	191.162	353.774	20.1393	5.41653	68.4907	348.83	320.279	334.427	179.747	287.388	124.878
Hpgd	67.2522	3.47567	8.04031	20.1393	16.2496	35.6152	76.6444	67.6791	45.1211	0	0	0
Ica1	93.6727	55.6107	88.4434	20.1393	59.5818	32.8755	339.659	337.37	318.502	871.374	830.279	648.195
Ifit3	12.0093	6.95134	22.1109	20.1393	0	0	0	1.02544	0.758338	1.52006	2.93681	1.3476
Igf2bp3	218.57	135.551	140.705	20.1393	45.1377	35.6152	731.397	693.198	723.075	731.148	715.743	770.377
Ikbke	2000.75	1595.33	1825.15	20.1393	27.0826	117.804	505.067	508.618	480.407	613.344	640.225	1023.73
Il12rb1	19.2149	0	14.0705	20.1393	0	0	0	1.02544	0.379169	418.776	382.205	568.238
Kbtbd12	2.40186	0	4.02016	20.1393	9.02754	13.6981	4.58556	1.70907	4.17086	0.380015	0.419544	0.4492
Kif26b	0	0	0	20.1393	0	2.73963	1.96524	0.683627	0.379169	112.484	132.576	119.038
Klhdc8a	0	0	0	20.1393	7.22203	38.3548	0.65508	0	0	0	0	0
Klhl41	9.60745	3.47567	0	20.1393	9.02754	2.73963	0.32754	0.341813	0	0	0	0.4492
Krt10	40.8317	24.3297	40.2016	20.1393	3.61102	21.917	4.25802	3.07632	1.51668	6.84026	10.9082	12.1284
Lag3	0	0	0	20.1393	7.22203	27.3963	3.93048	1.02544	3.79169	2.6601	1.67818	4.0428
Lbhd1	64.8503	38.2324	66.3326	20.1393	21.6661	43.8341	0	0	0	0	0	0
Lekr1	21.6168	24.3297	34.1713	20.1393	14.4441	27.3963	3.93048	11.2798	10.9959	57.7622	65.4489	30.0964
Lhx1	0	0	4.02016	20.1393	0	0	0	0	0	1.14004	0.419544	0.898399
Lockd	21.6168	6.95134	6.03023	20.1393	32.4992	24.6567	24.238	30.4214	22.7501	13.6805	7.97134	14.3744
Ltb	4.80373	3.47567	2.01008	20.1393	36.1102	21.917	4.9131	6.83627	3.79169	41.8016	24.3336	69.626
Mamdc4	33.6261	31.281	30.1512	20.1393	52.3598	43.8341	26.5308	30.7632	31.8502	22.4209	15.5231	14.8236
Mastl	84.0652	31.281	16.0806	20.1393	19.8606	19.1774	217.814	228.673	203.235	52.822	67.9662	53.904
Med14	194.551	187.686	156.786	20.1393	86.6644	76.7096	748.429	757.8	834.93	359.874	443.459	276.258
Mfsd2b	7.20559	10.427	8.04031	20.1393	23.4716	41.0944	14.4118	8.20352	11.7542	5.70022	8.81043	1.3476
Mir193a	0	0	0	20.1393	19.8606	0	0	0	0	0	0	0
Mmp13	0	0	0	20.1393	0	0	6.22326	4.78539	9.10006	1435.32	1694.12	1415.43
Mrpl53	2.40186	6.95134	8.04031	20.1393	3.61102	30.1359	112.346	107.671	106.546	199.888	175.37	241.22
Msr1	10577.8	7886.3	9825.26	20.1393	5.41653	41.0944	2265.92	2076.86	2227.24	372.414	483.735	243.466
Mtbp	52.841	86.8918	84.4233	20.1393	16.2496	35.6152	118.57	119.293	114.888	252.33	228.232	183.723
Nedd4l	105.682	76.4648	196.988	20.1393	23.4716	2.73963	226.33	235.851	238.876	1241.13	1241.43	1222.27
Ngb	0	17.3784	2.01008	20.1393	7.22203	24.6567	1.31016	1.70907	0.758338	0.380015	1.25863	4.9412
Nrip2	16.813	6.95134	10.0504	20.1393	0	0	4.58556	1.02544	1.51668	7.22028	3.7759	2.246
Odf2l	103.28	107.746	132.665	20.1393	28.8881	32.8755	140.187	122.711	122.092	308.952	376.331	219.659
Orc1	40.8317	59.0864	22.1109	20.1393	3.61102	10.9585	75.0067	79.9843	64.4587	44.8417	31.4658	39.5296
Pbx2	0	10.427	16.0806	20.1393	50.5542	46.5737	995.067	957.419	963.848	486.799	435.907	698.056
Pcbp4	7.20559	0	0	20.1393	30.6936	43.8341	84.1778	69.0463	91.3797	387.615	356.193	471.66
Pmp22	10126.3	9008.94	10518.7	20.1393	9.02754	30.1359	4.25802	2.39269	5.68754	2343.55	2156.88	3067.58
Ppm1n	0	0	0	20.1393	5.41653	82.1889	4.58556	2.39269	1.51668	0.760029	0	0.4492
Ppp3cc	69.654	79.9404	42.2116	20.1393	0	5.47926	61.5776	81.0098	64.4587	289.191	309.204	229.092
Prickle2	24.0186	41.7081	36.1814	20.1393	54.1653	35.6152	385.842	355.486	370.827	0	0	0
Procr	12.0093	13.9027	2.01008	20.1393	27.0826	87.6681	72.0588	64.6027	65.9754	677.186	614.633	968.924
Proser3	33.6261	13.9027	38.1915	20.1393	30.6936	21.917	54.0441	61.5264	61.4254	53.2021	50.7649	71.4228
Qrich2	2.40186	13.9027	6.03023	20.1393	5.41653	2.73963	3.2754	0.683627	2.27501	2.28009	0.839089	3.5936
Rasgef1a	16.813	0	6.03023	20.1393	18.0551	5.47926	15.0668	11.2798	5.68754	33.4413	33.9831	66.0324
Rbfaos	9.60745	10.427	2.01008	20.1393	1.80551	30.1359	1.96524	3.75995	1.51668	2.28009	2.93681	3.5936
Rnf122	19.2149	27.8054	70.3527	20.1393	48.7487	68.4907	9.17113	15.0398	15.5459	0	0	0
Rnf24	31.2242	34.7567	14.0705	20.1393	19.8606	68.4907	100.882	120.66	105.03	435.497	413.671	486.483
Rpgrip1	19.2149	20.854	60.3023	20.1393	7.22203	19.1774	21.2901	15.7234	18.2001	9.88038	8.39089	10.7808
Sarm1	0	0	0	20.1393	0	0	2.94786	2.39269	1.13751	5.32021	6.29317	17.5188
Sfxn4	33.6261	17.3784	28.1411	20.1393	68.6093	32.8755	8.84359	3.75995	6.82504	12.9205	16.3622	9.43319
Shroom3	0	0	0	20.1393	10.8331	0	113.984	118.609	114.888	0.760029	0.419544	0
Siah2	33.6261	24.3297	38.1915	20.1393	7.22203	27.3963	165.408	247.131	241.91	110.584	108.662	131.166
Skint3	160.925	100.794	136.685	20.1393	12.6386	30.1359	15.7219	13.6725	16.3043	0	0	0
Slc13a2	2.40186	10.427	0	20.1393	10.8331	60.2718	4.9131	13.6725	8.72089	4.18016	5.03453	2.246
Slc25a33	26.4205	13.9027	10.0504	20.1393	21.6661	35.6152	146.738	142.536	155.838	457.158	440.941	373.734
Slc35g1	0	6.95134	4.02016	20.1393	9.02754	5.47926	438.904	444.699	444.765	188.107	205.577	173.84
Smim38	9.60745	0	6.03023	20.1393	1.80551	8.21889	3.2754	5.81083	2.27501	2.6601	6.29317	3.5936
Smim6	12.0093	31.281	22.1109	20.1393	19.8606	16.4378	8.1885	10.2544	10.9959	0.380015	2.09772	2.6952
Snhg14	26.4205	10.427	16.0806	20.1393	0	0	5.24064	1.02544	3.03335	0.380015	2.93681	0.4492
Snora41	9.60745	0	0	20.1393	9.02754	10.9585	7.20588	4.44357	4.17086	9.12035	5.87362	7.63639
Ss18l1	96.0745	52.1351	54.2721	20.1393	23.4716	27.3963	51.4238	47.5121	39.8127	96.9037	98.1734	147.787
Svep1	2.40186	0	0	20.1393	27.0826	21.917	23.5829	7.5199	18.2001	0	0	0
Sycp2	0	0	0	20.1393	7.22203	13.6981	18.6698	12.6471	15.1668	0	0	0
Tbc1d12	40.8317	62.5621	60.3023	20.1393	12.6386	8.21889	89.4185	85.7952	105.409	117.425	132.157	78.1607
Tceal8	213.766	135.551	168.847	20.1393	25.2771	41.0944	66.1631	72.8063	67.1129	0	0	0
Tctex1d2	98.4764	48.6594	54.2721	20.1393	14.4441	82.1889	26.8583	26.6614	23.1293	100.324	88.9434	160.813
Tctex1d4	84.0652	13.9027	38.1915	20.1393	16.2496	49.3133	4.58556	2.05088	8.72089	2.6601	10.9082	7.63639
Tespa1	0	6.95134	0	20.1393	0	5.47926	9.17113	5.46902	6.44587	11.0204	7.97134	3.5936
Tle6	14.4112	17.3784	2.01008	20.1393	45.1377	117.804	4.9131	7.5199	2.27501	64.9825	72.5812	117.241
Tmem71	475.569	413.605	508.55	20.1393	23.4716	10.9585	116.277	97.4168	95.9298	91.2035	108.662	124.878
Tnni3	9.60745	3.47567	16.0806	20.1393	10.8331	24.6567	10.4813	4.78539	6.0667	10.2604	15.1036	33.2408
Traf3ip1	28.8224	17.3784	30.1512	20.1393	23.4716	38.3548	78.9372	93.9987	83.4172	167.586	132.157	145.99
Trem3	7.20559	6.95134	0	20.1393	34.3047	35.6152	43.8904	42.7267	39.8127	8.74034	6.71271	10.7808
Trim21	19.2149	13.9027	6.03023	20.1393	3.61102	2.73963	160.822	145.271	172.901	47.1218	29.7877	41.7756
Trp53inp1	283.42	295.432	397.995	20.1393	14.4441	41.0944	973.449	856.243	899.389	188.487	244.594	142.846
Ube2cbp	9.60745	17.3784	24.1209	20.1393	14.4441	54.7926	17.3596	18.1161	18.5793	17.1007	13.845	29.198
Vav3	297.831	302.383	416.086	20.1393	21.6661	2.73963	104.813	113.824	133.088	1248.35	1323.66	1069.99
Vwa1	12.0093	6.95134	10.0504	20.1393	14.4441	27.3963	2.29278	3.41813	1.13751	3.04012	2.93681	13.0268
Wdr35	57.6447	121.649	88.4434	20.1393	16.2496	10.9585	39.6324	38.6249	53.0837	262.21	241.238	184.621
Wdr78	24.0186	10.427	16.0806	20.1393	9.02754	16.4378	12.119	15.7234	17.0626	20.9008	9.64952	20.214
Ybey	50.4391	79.9404	66.3326	20.1393	64.9983	27.3963	34.3917	38.6249	32.6085	69.5427	67.1271	73.2196
Zfp112	19.2149	6.95134	6.03023	20.1393	9.02754	32.8755	8.84359	8.88715	7.58338	25.841	25.1727	16.1712
Zfp273	72.0559	83.4161	80.4031	20.1393	34.3047	43.8341	36.6845	30.0796	41.3294	23.9409	44.8913	17.968
Zfp455	127.299	93.8431	88.4434	20.1393	14.4441	10.9585	59.2848	57.7665	59.1504	31.5412	31.4658	21.5616
Zfp563	124.897	76.4648	126.635	20.1393	12.6386	43.8341	83.5227	73.1481	91.0006	65.7425	82.6503	49.8612
Zfp654	52.841	17.3784	40.2016	20.1393	10.8331	30.1359	351.778	333.61	348.077	113.624	193.41	123.53
Zfp760	105.682	55.6107	80.4031	20.1393	12.6386	57.5322	150.996	85.1115	136.122	0	0	0.898399
Zfp949	98.4764	163.357	166.836	20.1393	59.5818	49.3133	112.674	85.4534	80.763	76.0029	85.1675	85.7971
Zfp955a	91.2708	139.027	118.595	20.1393	21.6661	46.5737	139.86	118.951	129.297	138.325	190.054	64.6848
Zfp955b	153.719	139.027	120.605	20.1393	14.4441	27.3963	157.547	155.867	160.009	145.546	208.094	91.1875
Zfyve28	4.80373	20.854	12.0605	20.1393	45.1377	82.1889	90.7286	87.8461	77.7297	21.2808	20.9772	43.1232
Zik1	4.80373	20.854	14.0705	20.1393	9.02754	5.47926	39.9599	39.3085	43.6044	19.3807	26.8508	8.08559
Zscan30	7.20559	13.9027	50.252	20.1393	3.61102	5.47926	13.4291	15.7234	18.5793	6.46025	10.4886	3.1444
Zwilch	57.6447	34.7567	64.3225	20.1393	57.7763	27.3963	188.663	196.543	225.985	166.066	182.082	146.439
0610040J01Rik	225.775	250.248	235.179	16.7827	18.0551	5.47926	3.93048	6.49446	2.27501	0.380015	0.839089	3.1444
1500015A07Rik	62.4485	34.7567	52.262	16.7827	37.9157	43.8341	8.51604	14.0144	12.8917	12.5405	18.8795	28.7488
1700067K01Rik	0	6.95134	8.04031	16.7827	21.6661	2.73963	3.60294	3.07632	2.65418	0.380015	2.09772	3.5936
1700088E04Rik	4.80373	0	0	16.7827	0	0	0	0	0.758338	0.760029	2.09772	4.9412
2200002D01Rik	2.40186	0	4.02016	16.7827	14.4441	19.1774	0.982621	1.02544	4.17086	0	0.419544	0.4492
2210417A02Rik	9.60745	3.47567	6.03023	16.7827	1.80551	2.73963	0	0	0	9.12035	25.5922	27.4012
2900089D17Rik	21.6168	10.427	20.1008	16.7827	10.8331	5.47926	123.81	98.7841	97.4464	52.062	70.4835	75.4655
3110009E18Rik	12.0093	17.3784	20.1008	16.7827	25.2771	24.6567	18.6698	16.7489	27.3002	5.70022	7.97134	8.53479
4833417C18Rik	28.8224	17.3784	8.04031	16.7827	12.6386	24.6567	16.377	14.0144	14.4084	3.80015	2.51727	8.53479
4921507P07Rik	0	6.95134	4.02016	16.7827	1.80551	0	2.94786	1.02544	4.55003	21.2808	13.845	20.6632
4930555A03Rik	40.8317	24.3297	58.2923	16.7827	0	35.6152	9.82621	7.17808	6.44587	0	0	0
4930579K19Rik	7.20559	0	0	16.7827	5.41653	13.6981	0.982621	0.683627	0	0	2.09772	2.246
4931413K12Rik	21.6168	20.854	56.2822	16.7827	10.8331	5.47926	5.56818	2.05088	0.758338	2.6601	2.93681	1.7968
4933404O12Rik	31.2242	55.6107	44.2217	16.7827	10.8331	24.6567	29.4786	31.4468	32.6085	96.5237	91.8802	90.2891
4933430I17Rik	0	0	0	16.7827	0	0	78.6096	71.7808	71.6629	41.4216	30.6267	23.8076
4933439C10Rik	16.813	48.6594	26.131	16.7827	34.3047	65.7511	27.8409	31.4468	25.0252	25.841	31.8854	34.1392
5031434O11Rik	31.2242	13.9027	12.0605	16.7827	45.1377	16.4378	11.7914	6.49446	4.9292	9.12035	3.35636	15.2728
5033406O09Rik	0	0	0	16.7827	21.6661	24.6567	6.87834	6.49446	5.68754	84.3633	91.0411	128.471
5330438D12Rik	4.80373	17.3784	26.131	16.7827	7.22203	19.1774	0.982621	2.39269	1.89585	0.760029	1.67818	0.898399
6430562O15Rik	16.813	17.3784	16.0806	16.7827	7.22203	10.9585	0.982621	0.683627	0.379169	1.14004	0.839089	1.3476
9930111J21Rik2	485.176	378.848	472.368	16.7827	21.6661	16.4378	162.787	163.729	159.251	68.4026	84.3284	58.8452
AA465934	21.6168	13.9027	12.0605	16.7827	12.6386	24.6567	6.87834	3.07632	0.379169	0.760029	0	3.1444
AA467197	0	0	0	16.7827	3.61102	13.6981	1.6377	3.07632	0	294.511	210.192	303.659
Abcc8	0	0	0	16.7827	3.61102	0	2.62032	2.73451	3.03335	1.14004	0.419544	0.898399
AI463229	0	17.3784	0	16.7827	10.8331	19.1774	4.25802	2.39269	2.27501	0	0	0
Aknaos	16.813	13.9027	6.03023	16.7827	12.6386	0	1.6377	0.683627	0.758338	1.14004	2.09772	6.738
Alyref	64.8503	24.3297	52.262	16.7827	43.3322	156.159	456.919	719.517	655.962	233.329	203.06	222.803
Ank2	57.6447	48.6594	78.393	16.7827	14.4441	16.4378	58.9572	53.3229	56.8754	579.142	575.195	458.633
Ank3	4.80373	0	4.02016	16.7827	0	0	0.32754	0.341813	0	0	0	0
Apoo	19.2149	13.9027	24.1209	16.7827	14.4441	24.6567	20.3075	13.6725	16.3043	27.3611	26.0118	35.936
Asah2	168.13	218.967	160.806	16.7827	23.4716	19.1774	40.615	33.8395	40.1919	155.046	198.864	138.354
Asap2	14.4112	27.8054	6.03023	16.7827	5.41653	0	28.1685	25.9778	31.0919	17.4807	6.71271	11.23
Asic1	4.80373	3.47567	6.03023	16.7827	10.8331	0	28.8235	30.4214	26.1627	35.3414	29.7877	10.7808
Atf5	21.6168	3.47567	4.02016	16.7827	7.22203	5.47926	218.142	276.527	260.868	713.288	575.615	619.896
Atp2b4	43.2335	27.8054	38.1915	16.7827	1.80551	10.9585	24.238	21.5342	29.196	61.9424	50.3453	87.1447
Atp9a	2.40186	0	10.0504	16.7827	14.4441	30.1359	4.58556	3.41813	3.79169	12.9205	5.87362	23.8076
B230208H11Rik	12.0093	31.281	12.0605	16.7827	19.8606	27.3963	6.87834	11.6217	10.2376	0.380015	2.93681	0
B230354K17Rik	141.71	139.027	188.947	16.7827	7.22203	24.6567	97.2794	81.0098	86.0714	218.888	279.417	122.632
Baiap2	4791.72	5540.22	5186	16.7827	25.2771	21.917	77.627	83.7443	88.7256	456.398	409.895	616.751
C430042M11Rik	9.60745	0	6.03023	16.7827	19.8606	19.1774	14.0842	7.86171	14.0293	63.0824	50.3453	56.15
Cacna1a	50.4391	38.2324	40.2016	16.7827	9.02754	16.4378	6.5508	2.73451	2.27501	139.085	131.737	185.07
Cacna1c	26.4205	10.427	18.0907	16.7827	7.22203	0	0	0	0	3.42013	1.67818	3.1444
Cald1	1597.24	1504.97	1360.82	16.7827	43.3322	13.6981	372.086	381.464	367.794	3510.96	3830.86	2524.5
Camsap2	144.112	142.503	194.978	16.7827	27.0826	63.0115	924.973	877.435	977.119	520.62	555.057	399.788
Cbx2	14.4112	31.281	40.2016	16.7827	23.4716	46.5737	61.9051	49.2211	50.0503	178.607	179.145	245.263
Cby3	0	3.47567	0	16.7827	3.61102	35.6152	0	0.341813	0	0	0	0
Ccdc89	2.40186	10.427	0	16.7827	0	2.73963	1.6377	2.05088	1.13751	0	0	0
Ccnd1	1493.96	1584.91	1173.89	16.7827	7.22203	27.3963	254.826	262.171	238.118	5495.77	4879.3	5504.04
Ccnk	79.2615	76.4648	72.3628	16.7827	25.2771	38.3548	532.908	577.665	554.345	717.468	667.495	846.292
Ccr10	0	6.95134	0	16.7827	1.80551	24.6567	0	1.02544	0	28.8811	24.3336	26.0536
Cd300e	0	6.95134	0	16.7827	19.8606	41.0944	44.5455	59.8174	54.9795	31.5412	26.0118	24.706
Cdo1	7.20559	0	4.02016	16.7827	1.80551	0	4.25802	4.10176	3.03335	3.42013	4.19544	4.0428
Cdyl	48.0373	55.6107	94.4737	16.7827	55.9708	57.5322	245	252.942	268.452	354.554	357.032	326.119
Cdyl2	139.308	111.221	116.585	16.7827	77.6369	90.4077	47.1658	29.0541	35.6419	534.681	508.907	516.13
Cend1	0	0	0	16.7827	0	16.4378	0	0.683627	0	0	0	0
Cfap74	19.2149	17.3784	2.01008	16.7827	9.02754	2.73963	3.2754	2.05088	2.65418	13.3005	13.845	8.98399
Chgb	12.0093	0	0	16.7827	0	0	0.32754	1.02544	0	106.404	98.5929	68.7276
Cir1	81.6634	66.0378	64.3225	16.7827	18.0551	5.47926	91.7113	111.089	98.5839	60.0423	73.4203	59.7436
Ckm	0	0	0	16.7827	5.41653	0	0	0	0	2.28009	0	0
Clcn2	9.60745	3.47567	20.1008	16.7827	7.22203	5.47926	4.58556	11.6217	6.44587	57.0022	38.1785	55.2516
Clic3	9.60745	31.281	16.0806	16.7827	9.02754	0	10.4813	9.91259	8.72089	10.2604	10.4886	7.63639
Clip3	4.80373	0	0	16.7827	3.61102	0	0	0	0	1.52006	2.09772	0
Cnih2	7.20559	0	0	16.7827	7.22203	13.6981	2.62032	3.75995	0.758338	1.90007	2.51727	3.1444
Cpeb1	4.80373	10.427	0	16.7827	7.22203	0	78.6096	73.8317	89.4839	326.433	363.745	469.414
Csnk1g3	72.0559	62.5621	78.393	16.7827	19.8606	49.3133	420.889	459.055	471.686	590.923	581.908	397.093
Ctxn1	14.4112	0	4.02016	16.7827	9.02754	0	5.56818	12.3053	10.9959	55.1021	45.7303	96.5779
Cxxc5	0	0	0	16.7827	3.61102	5.47926	8.84359	5.46902	2.27501	474.638	443.459	568.687
Cybrd1	4.80373	0	0	16.7827	0	0	0	0.341813	0	6.46025	5.03453	2.246
Ddx60	228.177	253.724	351.764	16.7827	30.6936	24.6567	74.6792	65.2864	69.3879	0	0	0
Dennd11	26.4205	38.2324	38.1915	16.7827	5.41653	13.6981	387.153	346.941	386.373	4053.24	4216.84	5417.8
Dnah2	204.158	66.0378	126.635	16.7827	1.80551	21.917	5.89572	11.9635	7.96255	2.6601	4.19544	3.1444
Dnaic2	0	0	0	16.7827	0	10.9585	1.96524	2.05088	0	2.6601	1.25863	2.6952
Dync2li1	45.6354	17.3784	60.3023	16.7827	25.2771	2.73963	4.25802	1.02544	1.51668	70.3027	67.5467	86.2463
E030018B13Rik	9.60745	13.9027	18.0907	16.7827	7.22203	16.4378	1.6377	2.05088	2.27501	1.52006	0	0
Enpp5	655.709	622.145	822.122	16.7827	14.4441	35.6152	13.1016	12.6471	27.3002	0	0	0
Exd1	9.60745	34.7567	0	16.7827	12.6386	19.1774	3.2754	5.1272	7.58338	45.9818	32.3049	36.3852
Ext1	182.542	114.697	114.574	16.7827	43.3322	38.3548	350.796	383.857	368.931	736.848	721.197	895.704
Fam229a	4.80373	0	0	16.7827	0	0	0	0	0	0	0	0
Fam241b	0	0	0	16.7827	48.7487	32.8755	1.6377	3.07632	5.30837	0	0	0
Fam3b	12.0093	17.3784	36.1814	16.7827	18.0551	5.47926	0	0	0.379169	0	0	1.7968
Fam98b	48.0373	55.6107	14.0705	16.7827	3.61102	0	277.099	295.327	277.173	329.093	271.445	227.295
Fcna	19678.5	17270.6	21795.3	16.7827	0	13.6981	4.58556	12.3053	7.96255	74.4829	86.8457	117.69
Fndc7	9.60745	3.47567	6.03023	16.7827	0	0	0	0	0	1.52006	0.839089	0
Frs3	2.40186	3.47567	6.03023	16.7827	0	8.21889	18.6698	10.938	14.4084	16.3406	23.0749	35.936
Galnt12	4.80373	0	14.0705	16.7827	10.8331	16.4378	40.615	37.2577	36.0211	457.158	391.015	379.125
Glyctk	12.0093	38.2324	0	16.7827	16.2496	2.73963	12.119	10.5962	9.10006	14.8206	26.8508	22.0108
Gm10130	38.4298	38.2324	36.1814	16.7827	7.22203	13.6981	17.6872	20.8506	12.1334	31.1612	23.914	29.198
Gm10791	16.813	31.281	40.2016	16.7827	5.41653	8.21889	7.86096	7.86171	7.96255	3.42013	11.3277	11.23
Gm11496	0	0	0	16.7827	12.6386	21.917	23.9104	14.0144	17.0626	3.80015	3.7759	1.7968
Gm11964	0	0	2.01008	16.7827	12.6386	10.9585	760.548	929.733	837.584	539.621	472.827	542.184
Gm12059	0	0	0	16.7827	0	0	0.32754	0	1.51668	1.52006	5.45408	3.1444
Gm12404	48.0373	62.5621	24.1209	16.7827	1.80551	0	0.32754	0	0	0	0	0.898399
Gm12511	0	0	0	16.7827	0	0	0.982621	1.36725	0	0	3.7759	0
Gm13205	9.60745	6.95134	4.02016	16.7827	27.0826	76.7096	9.17113	9.22896	15.5459	31.5412	32.7245	35.0376
Gm13391	26.4205	10.427	16.0806	16.7827	14.4441	30.1359	4.25802	1.02544	2.27501	159.606	205.157	196.749
Gm15478	60.0466	31.281	42.2116	16.7827	14.4441	0	2.94786	4.10176	2.27501	1.52006	3.7759	0.898399
Gm15764	105.682	45.1837	126.635	16.7827	3.61102	21.917	136.912	123.395	136.501	41.4216	58.7362	35.936
Gm16016	0	0	0	16.7827	19.8606	2.73963	2.94786	6.83627	6.0667	3.80015	6.71271	4.492
Gm16124	14.4112	27.8054	18.0907	16.7827	12.6386	54.7926	2.94786	5.1272	4.55003	9.88038	10.0691	8.08559
Gm16174	2.40186	0	4.02016	16.7827	1.80551	8.21889	1.31016	2.73451	0.758338	6.46025	2.93681	7.63639
Gm16794	67.2522	31.281	50.252	16.7827	7.22203	13.6981	4.58556	2.73451	8.72089	7.98031	10.0691	4.9412
Gm1976	55.2429	38.2324	42.2116	16.7827	14.4441	10.9585	36.357	23.5851	23.8876	26.981	29.3681	25.6044
Gm20045	7.20559	3.47567	18.0907	16.7827	10.8331	2.73963	6.22326	4.78539	3.41252	3.80015	8.39089	0.898399
Gm26679	31.2242	13.9027	18.0907	16.7827	7.22203	2.73963	2.94786	0.341813	0	0.760029	1.25863	0.4492
Gm27021	0	0	0	16.7827	7.22203	24.6567	0	0.341813	0	0	0	0
Gm30541	16.813	0	6.03023	16.7827	34.3047	2.73963	5.24064	3.07632	2.27501	5.70022	5.87362	5.3904
Gm30934	9.60745	41.7081	4.02016	16.7827	14.4441	21.917	0.65508	0	1.89585	1.14004	3.35636	0.4492
Gm40841	0	0	0	16.7827	0	2.73963	10.4813	3.07632	11.3751	16.7206	5.87362	0
Gm41077	31.2242	27.8054	24.1209	16.7827	5.41653	5.47926	35.0468	18.1161	35.2627	16.3406	16.7818	5.3904
Gm4117	33.6261	13.9027	44.2217	16.7827	7.22203	19.1774	1.31016	1.70907	1.51668	6.08023	14.2645	5.3904
Gm46218	12.0093	17.3784	8.04031	16.7827	10.8331	5.47926	3.2754	6.49446	7.58338	4.94019	5.87362	7.63639
Gm48551	7.20559	20.854	24.1209	16.7827	10.8331	24.6567	0	0	0	0	0	0
Gm49668	19.2149	27.8054	32.1612	16.7827	5.41653	16.4378	48.4759	38.2831	30.7127	60.4223	72.1616	51.2088
Gm5523	2.40186	3.47567	4.02016	16.7827	1.80551	5.47926	2.94786	5.81083	3.41252	4.56018	9.22998	11.6792
Gm5784	0	0	0	16.7827	25.2771	21.917	24.8931	34.1813	19.3376	0	0	0
Gm6583	0	0	0	16.7827	18.0551	27.3963	36.357	43.7521	42.4669	1.52006	1.25863	0.4492
Gm9725	14.4112	27.8054	22.1109	16.7827	14.4441	13.6981	0	1.36725	2.27501	0.380015	0	0
Gp5	0	0	0	16.7827	0	93.1474	1.6377	2.05088	0.758338	0	0	0.4492
Grip2	33.6261	13.9027	8.04031	16.7827	25.2771	24.6567	1.96524	1.70907	1.51668	0	0	0
Guca1b	21.6168	17.3784	14.0705	16.7827	1.80551	13.6981	11.7914	7.5199	5.68754	17.1007	20.9772	17.968
H2ac10	0	0	0	16.7827	14.4441	49.3133	3.2754	3.07632	6.44587	2.6601	5.03453	3.5936
H2ac15	0	6.95134	0	16.7827	23.4716	112.325	1.31016	2.73451	1.89585	1.52006	0	0
Haus6	139.308	118.173	146.736	16.7827	97.4975	68.4907	333.436	318.912	312.435	294.891	348.641	246.611
Hexim2	16.813	17.3784	6.03023	16.7827	64.9983	41.0944	25.5481	17.4325	25.7835	45.2217	64.6098	70.5244
Hmgn5	36.028	31.281	50.252	16.7827	23.4716	19.1774	411.39	369.842	356.419	130.345	228.232	79.5083
Hmmr	76.8596	48.6594	30.1512	16.7827	19.8606	27.3963	795.268	723.619	832.276	353.034	428.355	235.83
Hrob	40.8317	13.9027	22.1109	16.7827	21.6661	41.0944	60.2674	71.439	68.2504	68.4026	60.8339	71.872
Ifi203	658.111	531.778	834.182	16.7827	16.2496	27.3963	2.29278	0	2.27501	104.504	146.841	85.7971
Ift74	160.925	184.211	213.068	16.7827	84.8589	35.6152	50.4412	50.2466	56.117	67.6426	85.5871	45.3692
Ighm	24.0186	69.5134	0	16.7827	0	16.4378	1.96524	1.70907	2.27501	0.380015	0	0
Ikzf4	0	0	0	16.7827	9.02754	21.917	46.5107	41.3594	42.8461	1.14004	0	0.898399
Ino80dos	38.4298	45.1837	48.2419	16.7827	12.6386	16.4378	11.7914	7.86171	14.7876	10.6404	9.22998	4.492
Insyn2b	309.84	145.978	247.24	16.7827	0	16.4378	0.32754	0.341813	0	0.380015	1.25863	0.4492
Iqcd	0	0	0	16.7827	0	2.73963	2.94786	2.73451	0.758338	4.56018	3.7759	8.53479
Itgb4	7.20559	20.854	8.04031	16.7827	16.2496	8.21889	3.60294	1.36725	5.30837	10.2604	8.81043	5.8396
Kbtbd6	0	0	2.01008	16.7827	45.1377	19.1774	31.1163	33.8395	34.8836	22.0408	27.6899	22.0108
Kcng2	4.80373	0	2.01008	16.7827	9.02754	0	0.982621	0	1.13751	0	0	0
Kif19a	33.6261	48.6594	24.1209	16.7827	0	10.9585	18.3423	20.8506	35.2627	148.966	111.599	145.99
Kif3c	96.0745	66.0378	102.514	16.7827	14.4441	41.0944	33.4091	48.5375	38.2961	561.662	572.259	1073.14
Klc2	4.80373	17.3784	18.0907	16.7827	54.1653	19.1774	192.594	188.681	190.722	837.552	738.818	700.302
Klf8	36.028	10.427	58.2923	16.7827	16.2496	8.21889	128.396	114.166	114.13	52.062	59.1558	29.198
Klhl12	1150.49	1171.3	834.182	16.7827	9.02754	71.2303	28.496	22.9015	19.7168	136.425	124.185	156.321
Krt1	0	0	0	16.7827	37.9157	19.1774	7.20588	9.22896	6.0667	0	0	0
Lca5l	7.20559	0	0	16.7827	7.22203	10.9585	0.32754	0.341813	0	7.98031	20.5577	21.1124
Lime1	12.0093	31.281	12.0605	16.7827	7.22203	5.47926	164.098	151.082	144.463	158.466	185.019	188.664
Lin9	105.682	111.221	54.2721	16.7827	39.7212	54.7926	191.611	165.096	174.797	127.305	117.892	66.0324
Lix1l	24.0186	17.3784	8.04031	16.7827	12.6386	0	66.4907	86.8206	77.3505	378.115	355.354	629.778
Lrrc24	0	3.47567	0	16.7827	3.61102	0	13.1016	8.54534	13.6501	14.8206	11.3277	7.63639
Lrrc39	36.028	20.854	52.262	16.7827	3.61102	2.73963	26.2032	16.0652	20.096	7.60029	15.9427	4.9412
Map1b	19.2149	20.854	16.0806	16.7827	12.6386	41.0944	1.6377	4.78539	4.9292	106.784	124.605	86.2463
Map3k12	213.766	132.076	178.897	16.7827	34.3047	71.2303	25.5481	21.8761	22.7501	180.507	186.697	295.573
Marchf4	0	0	0	16.7827	27.0826	41.0944	76.3169	85.7952	84.1755	1.90007	4.19544	0.4492
Marcksl1	31.2242	72.9891	88.4434	16.7827	9.02754	10.9585	201.11	192.783	214.989	674.146	695.605	1153.99
Med12l	38.4298	31.281	24.1209	16.7827	5.41653	19.1774	39.9599	36.9159	36.7794	47.1218	48.2476	14.8236
Med13	307.439	177.259	303.522	16.7827	21.6661	54.7926	1024.22	944.772	1026.03	597.383	852.934	447.852
Mettl4	170.532	170.308	245.23	16.7827	88.4699	98.6266	186.043	157.576	161.905	115.524	153.134	108.706
Mgst2	4.80373	13.9027	10.0504	16.7827	43.3322	112.325	286.598	319.254	269.589	74.4829	91.0411	124.878
Mier3	165.729	86.8918	233.169	16.7827	14.4441	5.47926	60.9225	68.7045	59.1504	77.523	104.467	58.396
Mterf1b	14.4112	10.427	18.0907	16.7827	9.02754	8.21889	17.3596	26.6614	22.371	39.5215	47.8281	28.7488
Mustn1	4.80373	20.854	6.03023	16.7827	1.80551	0	2.94786	7.86171	8.34172	8.36032	3.7759	4.9412
Mycbpap	0	24.3297	0	16.7827	0	0	0.65508	0	0	0	0	0
Napb	67.2522	69.5134	52.262	16.7827	10.8331	19.1774	7.53342	7.86171	6.44587	302.112	287.388	155.872
Nat2	108.084	83.4161	64.3225	16.7827	27.0826	52.0529	101.537	103.569	91.3797	82.4632	72.1616	64.6848
Ndufs5-ps	24.0186	10.427	10.0504	16.7827	14.4441	13.6981	214.211	212.95	207.405	257.27	204.738	262.782
Npff	40.8317	10.427	8.04031	16.7827	5.41653	0	5.89572	3.41813	3.03335	3.80015	2.93681	4.492
Nsun6	88.869	125.124	118.595	16.7827	25.2771	63.0115	92.3663	72.4645	97.8256	76.3829	109.921	67.8292
Oas1c	79.2615	59.0864	80.4031	16.7827	14.4441	49.3133	62.5602	57.0828	59.5295	42.5616	51.1844	71.4228
Oas2	566.84	601.291	611.064	16.7827	1.80551	10.9585	5.56818	4.10176	3.03335	5.32021	5.45408	6.738
Pcdhga12	33.6261	20.854	44.2217	16.7827	3.61102	21.917	10.1537	6.15264	4.9292	1.14004	2.09772	4.9412
Pfkfb1	24.0186	20.854	26.131	16.7827	25.2771	10.9585	33.0816	34.865	29.196	69.5427	50.7649	60.642
Pik3r3	14.4112	6.95134	10.0504	16.7827	25.2771	2.73963	103.503	81.0098	84.5547	37.6215	37.3395	16.6204
Plekhh3	21.6168	24.3297	42.2116	16.7827	10.8331	41.0944	52.734	57.4247	43.6044	209.768	219.002	359.809
Ppil6	0	3.47567	0	16.7827	32.4992	27.3963	8.84359	4.10176	3.03335	4.56018	6.71271	4.492
Ppm1d	55.2429	72.9891	112.564	16.7827	99.303	60.2718	242.707	213.292	274.139	160.366	147.26	196.3
Rab25	0	0	8.04031	16.7827	1.80551	0	4.9131	3.41813	1.13751	2.28009	0.839089	0.898399
Rad51c	36.028	27.8054	32.1612	16.7827	32.4992	19.1774	18.3423	26.6614	33.3669	61.9424	64.6098	89.3907
Rbm3os	26.4205	3.47567	0	16.7827	28.8881	24.6567	1.6377	5.1272	3.41252	2.28009	3.35636	2.6952
Rcn1	269.009	236.346	194.978	16.7827	0	0	0.982621	2.05088	0	0	0	0
Rilpl1	88.869	62.5621	78.393	16.7827	9.02754	2.73963	6.22326	3.75995	2.27501	123.505	99.8516	208.429
Rin1	33.6261	13.9027	14.0705	16.7827	5.41653	0	12.119	21.8761	9.47923	743.689	652.811	452.793
Rln3	2.40186	0	0	16.7827	5.41653	10.9585	0	0	0	0	0.839089	0.4492
Rmdn2	50.4391	66.0378	76.383	16.7827	52.3598	19.1774	82.8677	79.3007	68.2504	34.2013	36.9199	22.9092
Rnf26	4.80373	13.9027	6.03023	16.7827	36.1102	49.3133	466.09	504.858	476.615	183.167	205.157	248.407
Rpl17-ps10	9.60745	13.9027	4.02016	16.7827	3.61102	2.73963	919.405	935.543	894.839	1920.59	1476.38	2634.11
Rps27rt	26.4205	20.854	24.1209	16.7827	16.2496	24.6567	1132.96	1196.69	925.552	2696.2	2049.47	4289.41
Rtkn2	7.20559	0	0	16.7827	10.8331	0	22.2727	21.8761	30.3335	33.0613	45.3108	41.7756
Sat2	28.8224	20.854	40.2016	16.7827	14.4441	30.1359	29.1511	20.8506	28.4377	9.12035	15.9427	15.2728
Sgpp1	417.924	528.302	480.409	16.7827	46.9432	57.5322	821.798	836.076	898.251	312.752	307.946	275.359
Shisa7	0	0	0	16.7827	7.22203	115.064	101.537	98.1005	103.892	13.6805	8.81043	8.08559
Shld3	26.4205	34.7567	62.3124	16.7827	7.22203	0	44.2179	42.0431	37.9169	59.2823	52.0235	45.8184
Slc15a2	110.486	31.281	56.2822	16.7827	12.6386	10.9585	23.9104	26.3196	30.3335	0	0	0
Slc16a13	136.906	125.124	106.534	16.7827	10.8331	0	100.227	110.064	103.513	156.946	158.168	170.696
Slc18a2	120.093	145.978	172.867	16.7827	23.4716	21.917	38.3222	42.0431	35.2627	37.6215	50.3453	21.5616
Slc2a3	4.80373	0	0	16.7827	7.22203	2.73963	1.6377	0.341813	0	1323.59	1692.86	4574.65
Slc46a1	115.289	100.794	142.716	16.7827	45.1377	71.2303	40.2874	44.0939	51.9462	87.7834	73.4203	90.2891
Slc7a11	7.20559	3.47567	2.01008	16.7827	5.41653	2.73963	2745.44	2424.82	2597.69	221.169	296.618	287.488
Slc9a5	0	0	2.01008	16.7827	21.6661	8.21889	65.8356	76.908	73.938	148.206	156.91	254.247
Slit1	0	20.854	2.01008	16.7827	0	5.47926	35.0468	31.105	37.5377	5.32021	2.09772	8.53479
Snora31	16.813	31.281	36.1814	16.7827	0	13.6981	4.9131	5.46902	7.96255	9.88038	6.71271	11.23
Sobp	7.20559	0	0	16.7827	0	5.47926	27.5134	38.2831	35.6419	16.7206	13.4254	11.6792
Spata24	2.40186	24.3297	4.02016	16.7827	0	2.73963	10.4813	13.3307	17.4418	37.2414	39.4372	51.658
Spred1	240.186	177.259	253.27	16.7827	23.4716	46.5737	341.952	398.554	412.915	2893.81	3207.42	3095.44
Srd5a1	31.2242	31.281	56.2822	16.7827	23.4716	13.6981	69.111	94.3405	89.1047	42.5616	56.6385	53.904
Srrd	43.2335	59.0864	26.131	16.7827	23.4716	73.97	98.9171	116.9	106.546	71.0627	69.6444	92.9843
St14	220.971	170.308	265.33	16.7827	1.80551	54.7926	174.251	215.001	176.693	594.343	544.988	738.035
St6galnac2	7.20559	13.9027	10.0504	16.7827	0	0	0.65508	0.341813	1.89585	1.52006	2.51727	0
Stil	120.093	59.0864	16.0806	16.7827	25.2771	32.8755	347.193	396.845	416.328	156.946	143.904	126.674
Syt17	0	0	0	16.7827	0	0	2.62032	3.07632	3.03335	60.8023	91.4607	157.669
Tcim	499.588	396.227	460.308	16.7827	16.2496	13.6981	0	0	0	828.812	896.147	1596.46
Tfap4	48.0373	41.7081	52.262	16.7827	7.22203	8.21889	84.8329	58.1083	51.9462	164.166	128.381	122.182
Tmem14a	19.2149	27.8054	18.0907	16.7827	28.8881	38.3548	9.17113	12.9889	12.5126	0.760029	0	4.0428
Tmem51os1	38.4298	6.95134	40.2016	16.7827	1.80551	21.917	0	0	0	4.18016	2.51727	1.3476
Tmem88	0	20.854	8.04031	16.7827	5.41653	8.21889	0.982621	1.70907	0	0.380015	0.839089	0
Tns2	55.2429	34.7567	32.1612	16.7827	12.6386	0	38.9773	34.865	46.2586	40.6616	54.9603	49.8612
Trarg1	9.60745	0	6.03023	16.7827	9.02754	0	2.29278	2.39269	1.51668	1.90007	0	0
Trim45	4.80373	27.8054	18.0907	16.7827	113.747	109.585	27.1858	32.1305	19.7168	153.526	121.668	185.519
Tstd1	12.0093	6.95134	10.0504	16.7827	45.1377	82.1889	5.56818	4.10176	3.79169	0	3.35636	2.246
Whrn	2.40186	3.47567	0	16.7827	16.2496	8.21889	60.9225	54.0065	52.7045	196.848	203.06	269.071
Wnt4	7.20559	20.854	6.03023	16.7827	7.22203	87.6681	0.982621	1.02544	0	0	0	0
Zbtb46	139.308	135.551	128.645	16.7827	30.6936	0	5.89572	7.17808	5.68754	225.349	242.916	331.509
Zc2hc1a	170.532	170.308	209.048	16.7827	7.22203	24.6567	73.6965	68.0209	73.5588	235.989	254.244	255.145
Zfp108	24.0186	31.281	46.2318	16.7827	25.2771	24.6567	18.0147	14.0144	10.2376	7.60029	7.5518	3.5936
Zfp11	168.13	62.5621	118.595	16.7827	5.41653	10.9585	44.5455	52.6393	44.3628	91.5835	80.5525	48.9628
Zfp428	0	10.427	8.04031	16.7827	16.2496	38.3548	8.84359	14.698	5.30837	68.7827	58.3167	53.904
Zfp54	60.0466	69.5134	46.2318	16.7827	23.4716	63.0115	60.9225	61.1846	64.8379	41.8016	71.3226	17.968
Zfp641	0	0	6.03023	16.7827	0	0	0	0	0	0	0	0
Zfp651	26.4205	24.3297	28.1411	16.7827	5.41653	24.6567	2.94786	4.44357	6.0667	25.461	22.6554	52.1072
Zfp697	0	0	4.02016	16.7827	5.41653	5.47926	96.2968	76.908	78.8672	3.80015	4.61499	3.1444
Zfp825	110.486	198.113	118.595	16.7827	46.9432	41.0944	84.8329	78.9589	75.4546	52.822	65.8685	35.936
Zfp853	0	0	0	16.7827	0	0	5.24064	1.02544	1.51668	7.22028	0.419544	1.3476
Zfp873	189.747	166.832	182.917	16.7827	25.2771	30.1359	64.1979	68.0209	53.4628	26.601	35.2417	23.8076
Zfp874b	120.093	90.3675	104.524	16.7827	9.02754	49.3133	104.485	94.6823	79.6255	99.1838	104.047	74.1179
Zfp932	50.4391	79.9404	114.574	16.7827	21.6661	30.1359	95.9693	126.471	118.68	131.865	186.697	65.134
Zfp951	148.916	159.881	174.877	16.7827	14.4441	5.47926	80.9024	65.97	72.0421	53.9621	55.7994	53.4548
Zfp971	158.523	264.151	369.854	16.7827	1.80551	2.73963	335.729	264.564	299.544	117.045	175.789	79.5083
Zfp979	7.20559	3.47567	16.0806	16.7827	16.2496	24.6567	87.7808	85.1115	89.8631	355.694	578.132	263.231
Zmynd19	48.0373	31.281	60.3023	16.7827	10.8331	5.47926	268.583	285.072	287.789	303.632	272.284	231.338
Znrf3	115.289	107.746	168.847	16.7827	14.4441	24.6567	104.158	87.1624	106.546	161.886	155.231	126.225
1700001L05Rik	7.20559	0	16.0806	13.4262	1.80551	54.7926	65.8356	48.1957	45.5003	25.081	26.4313	19.3156
1700025N23Rik	55.2429	41.7081	36.1814	13.4262	1.80551	10.9585	4.9131	6.83627	6.0667	0	0	0
2600006K01Rik	0	0	0	13.4262	32.4992	10.9585	5.89572	5.1272	3.03335	1.14004	1.25863	0.898399
2700046G09Rik	12.0093	27.8054	34.1713	13.4262	1.80551	19.1774	1.96524	0.683627	0	13.3005	9.64952	3.5936
4930469K13Rik	40.8317	24.3297	12.0605	13.4262	1.80551	21.917	8.1885	4.10176	5.68754	0	0	2.6952
4930581F22Rik	93.6727	62.5621	72.3628	13.4262	21.6661	71.2303	21.9452	16.7489	16.3043	19.0007	20.1381	11.23
4931431B13Rik	0	0	0	13.4262	5.41653	0	0	0	0	0	0	0
5730507C01Rik	0	3.47567	0	13.4262	97.4975	41.0944	62.5602	36.2322	51.9462	0	0	0
5830408C22Rik	14.4112	10.427	8.04031	13.4262	9.02754	10.9585	0	1.70907	1.51668	3.42013	3.7759	8.98399
6330537M06Rik	40.8317	62.5621	48.2419	13.4262	14.4441	13.6981	11.4639	5.81083	1.13751	9.50037	8.81043	5.3904
8430429K09Rik	12.0093	24.3297	14.0705	13.4262	0	2.73963	31.1163	42.0431	41.7086	79.043	67.1271	84.8987
9130213A22Rik	0	0	2.01008	13.4262	18.0551	19.1774	0	0	0	0.380015	1.25863	0
A430088P11Rik	0	0	0	13.4262	5.41653	5.47926	0.982621	2.05088	1.51668	0	0	0.898399
A630001O12Rik	4.80373	3.47567	2.01008	13.4262	3.61102	10.9585	1.6377	2.73451	1.13751	3.42013	2.09772	1.3476
Abcg4	0	0	0	13.4262	0	0	3.60294	3.75995	1.13751	1.90007	2.93681	5.8396
Acsbg3	24.0186	3.47567	4.02016	13.4262	54.1653	19.1774	13.7567	9.57078	16.3043	45.9818	44.4717	60.642
Adat2	43.2335	66.0378	42.2116	13.4262	18.0551	2.73963	32.0989	31.105	33.746	94.6236	86.4262	97.0271
Adgb	2123.25	1623.14	1949.78	13.4262	12.6386	13.6981	267.6	246.447	229.397	6.84026	9.64952	10.3316
Adhfe1	55.2429	24.3297	42.2116	13.4262	23.4716	21.917	72.0588	68.0209	87.588	114.384	120.409	116.792
Afap1l1	1083.24	1108.74	914.586	13.4262	12.6386	8.21889	37.3396	46.1448	44.7419	309.712	322.21	322.076
Afp	9.60745	0	10.0504	13.4262	34.3047	5.47926	25.2206	29.0541	23.5085	274.751	203.06	268.172
Aldh1a1	4.80373	0	0	13.4262	0	0	0	0	0	0	0	0
Angptl7	4.80373	10.427	0	13.4262	3.61102	0	0.65508	1.02544	0	0	0	0
Ankrd50	170.532	97.3188	82.4132	13.4262	30.6936	16.4378	405.495	423.165	445.524	421.056	429.614	627.532
Anpep	62.4485	62.5621	56.2822	13.4262	0	2.73963	202.092	188.339	187.31	6573.49	6198.77	7823.71
Apbb2	0	10.427	2.01008	13.4262	3.61102	19.1774	175.889	145.954	160.009	636.905	720.777	877.287
Apobec2	0	10.427	0	13.4262	3.61102	13.6981	1.6377	1.36725	1.51668	0.760029	0	0.898399
Apold1	2.40186	10.427	0	13.4262	3.61102	38.3548	2.29278	2.73451	2.27501	125.405	204.738	523.767
Arap3	43.2335	17.3784	60.3023	13.4262	1.80551	0	1987.51	1845.11	1891.3	1667.88	1809.08	2381.66
Areg	0	0	0	13.4262	12.6386	0	3.2754	6.15264	5.30837	133.765	135.513	87.1447
Arhgap6	271.411	312.81	219.099	13.4262	48.7487	8.21889	14.4118	20.167	16.6834	1145.36	1160.88	1096.5
Arl4c	50.4391	52.1351	34.1713	13.4262	16.2496	46.5737	605.622	664.144	620.7	1553.12	1550.22	1874.06
Arxes2	0	0	0	13.4262	0	0	0	0	0	0	0	0
B430212C06Rik	0	0	14.0705	13.4262	5.41653	0	13.4291	12.6471	18.5793	3.04012	7.5518	5.3904
B430306N03Rik	1025.6	966.237	1250.27	13.4262	0	0	202.42	231.75	220.676	53.5821	39.8567	72.7704
BC065397	4.80373	0	6.03023	13.4262	14.4441	21.917	2.29278	7.86171	10.2376	8.36032	10.9082	5.8396
C4a	45.6354	41.7081	30.1512	13.4262	0	13.6981	4.9131	4.78539	6.82504	12.1605	14.2645	10.3316
Capn3	4.80373	0	6.03023	13.4262	0	5.47926	9.17113	9.91259	17.4418	0.380015	2.09772	0
Cbarp	12.0093	13.9027	2.01008	13.4262	28.8881	79.4492	7.86096	10.5962	17.8209	73.7228	60.4144	79.5083
Ccdc102a	16.813	52.1351	14.0705	13.4262	99.303	134.242	0.32754	0	0	18.2407	21.3968	9.88239
Ccdc120	0	0	0	13.4262	21.6661	63.0115	23.5829	30.0796	19.7168	59.2823	58.3167	56.5992
Ccdc189	28.8224	24.3297	50.252	13.4262	16.2496	8.21889	7.86096	11.2798	11.7542	5.32021	7.5518	3.1444
Ccdc73	14.4112	3.47567	32.1612	13.4262	10.8331	2.73963	5.24064	7.17808	12.1334	4.56018	16.3622	4.492
Ccdc9b	379.494	323.237	321.612	13.4262	0	0	6.22326	7.86171	6.44587	45.6018	37.3395	45.8184
Ccl4	26.4205	45.1837	68.3427	13.4262	0	5.47926	5.89572	7.17808	17.8209	3464.97	3223.36	3916.12
Ccnyl1	14.4112	10.427	4.02016	13.4262	0	2.73963	85.488	98.1005	98.9631	64.6025	64.1903	54.8024
Ccp110	88.869	107.746	164.826	13.4262	12.6386	19.1774	157.219	143.903	130.813	216.228	230.33	93.4335
Cd27	153.719	142.503	166.836	13.4262	30.6936	10.9585	4.25802	6.15264	6.0667	7.98031	7.97134	11.23
Cd300ld	2690.09	2134.06	2767.88	13.4262	43.3322	104.106	206.35	222.521	238.118	1373.75	1307.3	1682.25
Cdc42bpa	196.953	312.81	201.008	13.4262	59.5818	52.0529	334.419	285.756	324.569	618.664	685.955	587.104
Celsr1	0	0	0	13.4262	0	5.47926	16.0495	7.86171	13.2709	42.1816	31.4658	42.674
Cep41	50.4391	62.5621	68.3427	13.4262	27.0826	2.73963	49.7861	49.563	48.9128	226.869	220.261	193.156
Ces2c	0	0	0	13.4262	5.41653	5.47926	104.158	112.798	91.0006	0	0	0
Cideb	0	0	0	13.4262	10.8331	24.6567	7.86096	6.15264	8.34172	1.52006	0.419544	0.4492
Cntnap1	24.0186	52.1351	26.131	13.4262	3.61102	2.73963	4.58556	8.20352	4.55003	211.668	231.589	348.13
Comp	24.0186	0	0	13.4262	1.80551	19.1774	3.93048	3.41813	6.44587	10.6404	9.64952	19.3156
Cyb5d1	45.6354	34.7567	42.2116	13.4262	21.6661	24.6567	392.393	354.119	370.448	236.749	221.939	240.771
D330041H03Rik	24.0186	0	14.0705	13.4262	10.8331	2.73963	2.94786	4.44357	3.79169	15.9606	8.39089	5.8396
Dcaf10	115.289	72.9891	60.3023	13.4262	32.4992	32.8755	404.185	353.093	415.948	296.411	228.652	201.241
Depdc1b	36.028	31.281	24.1209	13.4262	7.22203	21.917	262.36	242.688	249.493	98.4238	89.7825	119.487
Dll4	2.40186	0	0	13.4262	1.80551	0	0.982621	1.36725	0.758338	2.6601	3.7759	8.08559
Dqx1	9.60745	20.854	28.1411	13.4262	1.80551	19.1774	7.53342	8.88715	5.30837	47.8818	41.1154	35.4868
Dsel	91.2708	118.173	130.655	13.4262	9.02754	13.6981	83.5227	84.0861	83.038	0	0	0
E130308A19Rik	31.2242	38.2324	34.1713	13.4262	27.0826	16.4378	122.172	112.115	128.159	165.686	170.755	165.755
Egfl7	38.4298	41.7081	20.1008	13.4262	43.3322	2.73963	2.29278	5.46902	5.30837	219.268	206.835	255.145
Epop	0	0	4.02016	13.4262	9.02754	49.3133	189.973	179.452	216.885	178.987	168.657	144.642
Erf	14.4112	10.427	18.0907	13.4262	9.02754	13.6981	195.541	206.114	182.001	622.084	483.735	547.125
Fam20c	4777.31	5286.5	4006.09	13.4262	0	10.9585	793.302	908.198	876.639	940.536	1001.45	1842.17
Fam8a1	31.2242	34.7567	46.2318	13.4262	16.2496	8.21889	264.98	256.018	261.247	303.252	329.762	325.67
Fancf	12.0093	3.47567	0	13.4262	0	0	35.0468	44.7776	44.3628	97.2838	89.7825	98.3747
Fbp1	7.20559	0	6.03023	13.4262	0	0	0	1.36725	1.13751	33.4413	26.4313	31.444
Fgl2	201.757	274.578	257.29	13.4262	7.22203	2.73963	0.982621	0	1.13751	0	0	0
Fkbp11	72.0559	52.1351	98.4938	13.4262	7.22203	5.47926	129.378	139.46	133.467	323.392	262.635	269.969
Fktn	127.299	132.076	130.655	13.4262	12.6386	32.8755	120.862	102.202	112.234	286.911	363.326	165.305
Fn3krp	21.6168	6.95134	12.0605	13.4262	18.0551	10.9585	67.8008	85.7952	87.588	70.6827	54.5408	81.3051
Foxo1	170.532	149.454	134.675	13.4262	12.6386	8.21889	176.872	194.15	190.722	145.926	139.708	201.691
Fzd8	7.20559	0	0	13.4262	19.8606	5.47926	77.2995	69.3881	84.5547	69.5427	56.219	61.5404
G730013B05Rik	0	0	0	13.4262	19.8606	13.6981	8.84359	3.75995	5.30837	203.688	188.375	224.6
Gas2	40.8317	34.7567	58.2923	13.4262	25.2771	0	27.8409	30.7632	23.1293	219.268	199.284	181.477
Gas7	4205.66	4500.99	5596.06	13.4262	1.80551	16.4378	5.24064	5.1272	5.68754	2398.65	2330.15	2845.23
Gbp3	2152.07	1668.32	2377.92	13.4262	30.6936	27.3963	38.3222	44.0939	37.5377	35.3414	20.9772	30.0964
Glcci1	7.20559	6.95134	2.01008	13.4262	0	2.73963	151.979	131.598	145.98	190.387	222.778	150.033
Gm10584	4.80373	3.47567	2.01008	13.4262	3.61102	32.8755	0	0	0	0	0	0
Gm10847	55.2429	48.6594	66.3326	13.4262	23.4716	32.8755	0	0	0	0	0	0
Gm11545	0	0	0	13.4262	0	5.47926	45.8556	45.1194	53.4628	46.3618	35.2417	70.9736
Gm12359	7.20559	13.9027	20.1008	13.4262	12.6386	21.917	4.9131	9.57078	4.9292	4.56018	0.839089	6.738
Gm12669	21.6168	45.1837	24.1209	13.4262	32.4992	2.73963	674.078	710.972	659.754	1170.83	1134.03	1508.41
Gm12722	2.40186	3.47567	2.01008	13.4262	1.80551	0	61.25	57.0828	87.588	118.565	119.57	86.6955
Gm12992	16.813	6.95134	10.0504	13.4262	9.02754	24.6567	49.4586	48.8793	56.8754	230.289	268.089	335.103
Gm13571	0	0	0	13.4262	1.80551	10.9585	0.32754	0	0	0	0	1.7968
Gm15772	24.0186	104.27	10.0504	13.4262	18.0551	19.1774	1343.24	1524.83	1387.38	2712.92	2402.73	3718.48
Gm15927	67.2522	86.8918	128.645	13.4262	18.0551	38.3548	52.734	63.2355	55.7378	23.5609	23.4945	14.3744
Gm16062	4.80373	0	12.0605	13.4262	10.8331	24.6567	0	0	0	10.6404	4.19544	1.7968
Gm17399	0	10.427	24.1209	13.4262	21.6661	13.6981	5.24064	3.07632	1.51668	21.2808	15.5231	12.5776
Gm19557	9.60745	6.95134	14.0705	13.4262	0	13.6981	10.4813	12.6471	6.0667	2.6601	8.81043	1.3476
Gm20056	4.80373	3.47567	18.0907	13.4262	25.2771	21.917	1242.03	1153.96	1257.7	212.808	190.473	312.643
Gm20735	72.0559	66.0378	56.2822	13.4262	43.3322	19.1774	0	0.341813	0	0	0	0
Gm22672	0	0	2.01008	13.4262	1.80551	16.4378	0	0	0	0	0	0
Gm24119	0	0	4.02016	13.4262	3.61102	0	3.2754	3.07632	1.51668	1.14004	1.67818	1.3476
Gm32364	0	13.9027	0	13.4262	10.8331	8.21889	87.1257	69.7299	83.4172	4.94019	12.1668	5.8396
Gm34425	0	0	0	13.4262	1.80551	0	29.1511	14.698	18.2001	41.8016	44.4717	48.5136
Gm36028	0	0	0	13.4262	10.8331	5.47926	2.62032	3.07632	8.72089	0	0	0
Gm36043	2.40186	20.854	18.0907	13.4262	19.8606	38.3548	125.775	94.3405	109.201	4.94019	7.97134	5.3904
Gm36860	0	0	0	13.4262	12.6386	0	2.62032	1.70907	4.55003	0	0	0
Gm38560	2.40186	17.3784	10.0504	13.4262	30.6936	2.73963	16.377	9.22896	10.2376	26.221	27.2704	52.1072
Gm46401	2.40186	0	0	13.4262	3.61102	0	1.31016	0.341813	1.89585	1.14004	0	0
Gm48552	0	0	8.04031	13.4262	5.41653	10.9585	0	0	0	0.760029	0	0
Gm7099	4.80373	24.3297	2.01008	13.4262	28.8881	19.1774	171.631	169.539	165.318	165.306	138.03	146.888
Gm7854	7.20559	0	12.0605	13.4262	0	13.6981	2.29278	4.78539	3.79169	0	0	0
Gpihbp1	0	0	0	13.4262	0	0	0	0	0	0	0	0
Gpr65	319.448	333.664	400.006	13.4262	9.02754	8.21889	3.60294	0.683627	2.65418	150.866	184.6	113.198
Grap	415.522	451.837	478.399	13.4262	21.6661	60.2718	4.25802	3.75995	0.379169	342.773	310.882	392.601
Gsto2	50.4391	45.1837	12.0605	13.4262	7.22203	2.73963	0.32754	3.07632	5.30837	7.60029	9.22998	3.1444
Gtpbp10	57.6447	97.3188	92.4636	13.4262	37.9157	16.4378	86.7981	81.3516	104.271	191.907	199.284	87.1447
H4c12	4.80373	6.95134	0	13.4262	7.22203	0	3.2754	4.78539	2.65418	0.760029	3.7759	3.5936
Hddc3	12.0093	6.95134	4.02016	13.4262	27.0826	5.47926	51.4238	50.9302	39.0544	27.7411	38.5981	32.7916
Hdgfl3	180.14	83.4161	160.806	13.4262	12.6386	71.2303	144.445	115.875	142.568	114.764	151.875	110.952
Hepacam2	12.0093	13.9027	40.2016	13.4262	23.4716	8.21889	0.32754	1.02544	0	0	0	0
Hmgb3	12.0093	38.2324	22.1109	13.4262	18.0551	0	151.979	147.663	142.947	108.684	105.306	91.1875
Hsd3b7	4.80373	0	4.02016	13.4262	30.6936	35.6152	1497.84	1591.14	1512.51	523.28	474.924	831.019
Hyal1	28.8224	38.2324	10.0504	13.4262	7.22203	0	13.4291	9.91259	6.82504	229.149	218.163	470.761
Hyal6	0	0	0	13.4262	3.61102	13.6981	0	0	0	1.14004	0	0
Ifit2	7.20559	24.3297	4.02016	13.4262	18.0551	0	12.7741	6.83627	6.82504	87.4034	122.927	70.5244
Igf1r	175.336	118.173	178.897	13.4262	16.2496	24.6567	51.4238	58.1083	64.4587	389.895	380.946	478.398
Igha	0	0	0	13.4262	0	0	0	0.341813	0	0	0	0
Il7	14.4112	55.6107	48.2419	13.4262	10.8331	0	9.49867	8.88715	7.58338	6.46025	3.7759	8.53479
Inca1	16.813	10.427	4.02016	13.4262	5.41653	21.917	11.1364	7.86171	10.6167	47.1218	34.4026	39.9788
Insl6	9.60745	3.47567	16.0806	13.4262	3.61102	2.73963	41.5976	32.8141	37.9169	60.0423	68.8053	74.5671
Ipcef1	249.794	152.93	164.826	13.4262	10.8331	19.1774	119.88	127.496	146.738	8.74034	3.35636	6.738
Irf4	465.962	462.264	691.467	13.4262	18.0551	5.47926	19.3249	10.5962	17.8209	83.2232	67.9662	60.1928
Itga2b	0	3.47567	20.1008	13.4262	25.2771	16.4378	2.29278	0	5.68754	14.8206	13.0059	22.9092
Jag2	28.8224	0	0	13.4262	16.2496	0	0	1.36725	0.758338	778.65	737.979	713.329
Jazf1	33.6261	3.47567	14.0705	13.4262	3.61102	24.6567	46.5107	35.5486	35.2627	182.787	217.324	199.445
Kcnh7	50.4391	41.7081	34.1713	13.4262	5.41653	2.73963	8.1885	6.15264	6.82504	0	0	0
Klhdc8b	19.2149	17.3784	18.0907	13.4262	5.41653	13.6981	9.17113	10.2544	7.96255	4.18016	2.51727	9.88239
Klkb1	0	6.95134	4.02016	13.4262	5.41653	8.21889	4.25802	4.78539	3.03335	0	1.67818	0.4492
Lca5	2.40186	13.9027	10.0504	13.4262	3.61102	2.73963	52.734	63.5773	65.5962	166.446	220.261	164.856
Lingo3	0	0	0	13.4262	0	0	0	0	0	0	0	0
Lix1	7.20559	0	0	13.4262	5.41653	13.6981	29.8062	28.0287	28.4377	152.766	158.588	94.7811
Loxl4	2.40186	3.47567	0	13.4262	5.41653	8.21889	3.2754	2.05088	1.89585	18.2407	23.0749	21.1124
Lrrc36	2.40186	10.427	6.03023	13.4262	0	0	0	0.683627	1.13751	4.56018	2.09772	2.246
Lrriq3	19.2149	3.47567	36.1814	13.4262	23.4716	16.4378	2.62032	7.17808	1.13751	14.8206	10.4886	5.3904
Lysmd1	38.4298	52.1351	44.2217	13.4262	18.0551	16.4378	75.0067	63.5773	61.4254	129.205	112.857	193.605
Map2k3os	16.813	41.7081	36.1814	13.4262	34.3047	19.1774	7.20588	6.49446	7.20421	100.704	88.9434	90.2891
Map3k9	16.813	34.7567	20.1008	13.4262	25.2771	19.1774	17.6872	18.1161	24.646	89.6835	82.6503	166.204
Mapk8	278.616	184.211	160.806	13.4262	32.4992	68.4907	269.238	240.295	237.739	381.915	414.929	222.354
Mast4	297.831	198.113	309.552	13.4262	7.22203	8.21889	86.7981	85.4534	81.9005	30.4012	37.3395	42.2248
Mdga1	74.4578	38.2324	58.2923	13.4262	18.0551	145.2	7.20588	8.54534	8.34172	1.52006	2.51727	3.1444
Mdm1	413.121	375.373	528.651	13.4262	23.4716	32.8755	61.5776	61.8682	63.3212	194.187	224.456	254.696
Mgl2	129.701	97.3188	62.3124	13.4262	0	0	0.982621	1.36725	0	317.692	229.491	100.172
Mir199a-1	9.60745	6.95134	2.01008	13.4262	1.80551	0	0	0	0	0	0	0
Mmp25	0	0	4.02016	13.4262	0	10.9585	4.25802	1.36725	4.55003	0	0	0
Mns1	45.6354	13.9027	22.1109	13.4262	27.0826	52.0529	42.2527	50.5884	37.9169	60.8023	52.8626	32.7916
Mterf1a	40.8317	20.854	30.1512	13.4262	23.4716	8.21889	29.1511	37.5995	29.5752	55.1021	60.8339	36.8344
Mtfr2	7.20559	20.854	6.03023	13.4262	7.22203	19.1774	175.562	171.249	151.668	68.0226	63.3512	53.4548
Mttp	57.6447	66.0378	62.3124	13.4262	37.9157	2.73963	3.60294	5.46902	3.41252	145.166	131.317	145.99
Muc2	12.0093	0	14.0705	13.4262	0	5.47926	1.96524	6.15264	3.03335	2.6601	2.09772	0
Nanos1	0	6.95134	0	13.4262	25.2771	13.6981	18.3423	12.3053	17.4418	46.7418	36.9199	37.7328
Nck2	50.4391	111.221	80.4031	13.4262	1.80551	0	56.0094	54.3483	59.5295	180.127	128.381	242.568
Nicn1	38.4298	76.4648	80.4031	13.4262	27.0826	41.0944	64.853	59.8174	58.392	179.367	196.766	326.568
Nnat	16.813	17.3784	24.1209	13.4262	18.0551	38.3548	9.49867	12.3053	12.8917	19.0007	11.7472	23.3584
Ovgp1	4.80373	10.427	6.03023	13.4262	0	10.9585	19.6524	15.3816	19.7168	56.6222	68.8053	48.5136
Pbld2	2.40186	0	0	13.4262	5.41653	2.73963	51.4238	45.4612	47.7753	31.5412	37.759	30.9948
Pde6g	7.20559	3.47567	2.01008	13.4262	1.80551	21.917	0	1.36725	0.758338	0.760029	2.09772	2.6952
Pdf	2.40186	3.47567	12.0605	13.4262	7.22203	2.73963	286.598	311.734	265.797	253.47	228.232	224.6
Pdgfa	45.6354	86.8918	78.393	13.4262	0	0	7.86096	8.54534	8.34172	1099.38	1053.06	1226.32
Pelo	14.4112	0	8.04031	13.4262	10.8331	49.3133	227.968	248.498	226.743	225.729	224.456	191.808
Perm1	0	24.3297	16.0806	13.4262	0	2.73963	5.24064	3.07632	3.03335	110.964	112.438	67.8292
Pfn4	7.20559	0	0	13.4262	10.8331	0	0.982621	0	0.758338	0.380015	0	0
Phf11c	12.0093	27.8054	20.1008	13.4262	18.0551	5.47926	1.96524	1.70907	0	0.760029	0.419544	1.3476
Pigz	252.196	100.794	124.625	13.4262	9.02754	0	2.62032	4.10176	2.27501	0.380015	1.67818	0.4492
Pih1d2	19.2149	0	6.03023	13.4262	0	0	7.86096	6.49446	4.17086	9.12035	10.4886	10.3316
Pin4	7.20559	0	10.0504	13.4262	1.80551	8.21889	24.8931	28.0287	24.2668	28.8811	27.2704	28.7488
Pla2g12a	26.4205	125.124	82.4132	13.4262	7.22203	30.1359	29.4786	43.7521	31.0919	610.304	500.517	478.398
Plag1	120.093	173.784	96.4837	13.4262	9.02754	8.21889	57.3195	60.1592	81.5213	131.105	174.111	135.658
Pou5f2	67.2522	38.2324	36.1814	13.4262	3.61102	0	0.32754	0.683627	0	0	0	0
Prdm11	24.0186	27.8054	28.1411	13.4262	9.02754	19.1774	42.2527	31.105	35.2627	0	0	0
Prr11	24.0186	3.47567	0	13.4262	19.8606	13.6981	389.118	391.376	448.936	155.426	148.519	178.781
Prr33	26.4205	10.427	18.0907	13.4262	19.8606	8.21889	96.2968	95.366	78.488	28.8811	28.9486	35.0376
Ptgir	754.185	583.913	723.628	13.4262	43.3322	65.7511	424.165	370.184	416.707	4422.61	4006.23	4006.86
Qpct	184.944	173.784	172.867	13.4262	12.6386	8.21889	556.491	461.448	476.236	837.172	856.29	811.704
Rasal2	16.813	38.2324	46.2318	13.4262	12.6386	8.21889	591.538	556.13	572.924	254.61	291.583	204.835
Rassf8	158.523	72.9891	128.645	13.4262	14.4441	13.6981	125.448	91.9478	94.7923	1437.22	1537.63	1660.24
Rcsd1	1986.34	2061.07	2028.17	13.4262	0	0	0	1.70907	0	595.103	556.736	757.351
Rgs11	21.6168	48.6594	14.0705	13.4262	5.41653	30.1359	2.29278	5.1272	2.27501	122.365	126.283	235.381
Rgs3	96.0745	111.221	78.393	13.4262	21.6661	16.4378	95.6417	116.217	100.48	314.652	308.365	284.343
Ric3	45.6354	83.4161	80.4031	13.4262	25.2771	0	1.31016	0	0.758338	0	0	0
Rnf207	0	13.9027	0	13.4262	0	0	0.32754	0	0	1.90007	2.51727	4.492
Rnf217	2.40186	6.95134	2.01008	13.4262	28.8881	21.917	282.995	337.028	313.952	0	0	0
Rnf39	4.80373	0	0	13.4262	0	5.47926	0	0	0	1.14004	0	1.3476
Robo2	31.2242	24.3297	30.1512	13.4262	0	16.4378	1.96524	3.41813	1.13751	1.14004	1.25863	0.4492
Rph3a	0	0	0	13.4262	0	0	2.94786	4.10176	5.30837	1.90007	0	2.6952
Rsl1	64.8503	107.746	102.514	13.4262	9.02754	5.47926	110.054	96.0496	78.8672	88.1634	75.0985	65.134
Rsph9	12.0093	13.9027	2.01008	13.4262	1.80551	0	0.65508	2.05088	3.41252	2.28009	0.839089	0.898399
Rtl8b	2.40186	3.47567	10.0504	13.4262	3.61102	2.73963	237.794	272.767	260.868	69.1627	67.1271	88.4923
Rtl8c	7.20559	13.9027	36.1814	13.4262	5.41653	5.47926	32.754	40.6758	30.7127	6.08023	7.97134	14.8236
S100a8	7.20559	41.7081	14.0705	13.4262	5.41653	2.73963	94.9867	100.835	74.6963	11.0204	10.4886	71.872
Scamp5	168.13	218.967	211.058	13.4262	9.02754	49.3133	576.798	583.476	591.125	723.928	717.001	880.881
Sclt1	146.514	114.697	106.534	13.4262	48.7487	54.7926	80.5749	102.202	93.2756	28.8811	38.5981	17.5188
Sdk1	0	0	0	13.4262	14.4441	2.73963	5.24064	4.44357	9.10006	0	0	0
Sft2d3	16.813	121.649	118.595	13.4262	28.8881	24.6567	93.0214	127.838	87.9672	43.7017	65.8685	72.3212
Shb	12.0093	17.3784	14.0705	13.4262	14.4441	43.8341	236.812	252.258	294.235	172.147	154.392	187.765
Siah1b	69.654	6.95134	40.2016	13.4262	32.4992	30.1359	41.2701	34.865	36.7794	63.8425	41.9544	45.3692
Sipa1l2	93.6727	97.3188	54.2721	13.4262	25.2771	52.0529	262.687	286.44	281.723	679.846	698.961	1207.9
Slc18b1	2.40186	13.9027	0	13.4262	18.0551	8.21889	36.357	36.9159	37.5377	0	0	0
Slc22a13b	2.40186	0	0	13.4262	9.02754	13.6981	3.60294	2.05088	2.65418	7.22028	6.29317	1.7968
Slc30a1	31.2242	31.281	28.1411	13.4262	0	0	242.707	253.626	275.277	403.576	351.159	284.793
Slc3a1	2.40186	3.47567	4.02016	13.4262	0	0	0.65508	1.36725	0	4.18016	3.35636	3.5936
Slc44a1	432.335	309.335	560.812	13.4262	5.41653	2.73963	330.816	334.977	354.144	941.676	1060.61	1376.8
Smim40	4.80373	3.47567	10.0504	13.4262	12.6386	21.917	7.20588	8.88715	5.68754	0	0	0
Soat2	69.654	83.4161	14.0705	13.4262	3.61102	0	2.62032	3.07632	2.27501	535.061	487.93	300.964
Sphk1	0	0	6.03023	13.4262	0	0	0	0.683627	0	62.3224	71.3226	88.9415
Sptbn5	4.80373	0	16.0806	13.4262	1.80551	27.3963	15.0668	15.0398	9.85839	25.081	31.4658	35.936
Ssc4d	52.841	69.5134	34.1713	13.4262	7.22203	27.3963	18.9973	15.7234	15.9251	41.8016	31.0463	67.8292
St8sia4	1361.86	1518.87	1746.76	13.4262	18.0551	43.8341	95.6417	108.355	127.022	246.63	440.941	288.386
Stau2	192.149	166.832	180.907	13.4262	39.7212	21.917	137.894	132.624	105.409	715.568	646.518	524.216
Stim2	93.6727	79.9404	160.806	13.4262	48.7487	21.917	293.804	285.756	329.498	336.693	373.395	338.697
Syngr1	86.4671	132.076	92.4636	13.4262	3.61102	8.21889	525.047	604.668	539.178	847.053	769.025	1239.34
Tacstd2	2.40186	0	0	13.4262	36.1102	2.73963	1.6377	3.07632	2.27501	0	0	0
Tcp11	38.4298	6.95134	18.0907	13.4262	54.1653	49.3133	0.32754	1.02544	1.13751	2.28009	3.7759	8.53479
Tesk1	21.6168	38.2324	30.1512	13.4262	45.1377	30.1359	294.459	396.845	351.49	355.694	363.326	449.2
Tex45	4.80373	0	0	13.4262	0	5.47926	2.62032	0.341813	0	0	0	0
Tmem116	50.4391	17.3784	50.252	13.4262	14.4441	24.6567	1.6377	3.41813	3.03335	39.9015	50.7649	53.904
Tmem79	9.60745	10.427	8.04031	13.4262	27.0826	8.21889	87.7808	65.97	81.1422	60.8023	49.5062	54.3532
Tnfsf12	76.8596	72.9891	88.4434	13.4262	45.1377	32.8755	378.964	417.012	409.882	367.854	336.055	539.04
Tnk2	48.0373	62.5621	62.3124	13.4262	10.8331	10.9585	8.1885	13.3307	7.96255	775.23	672.949	561.05
Tns3	19.2149	41.7081	32.1612	13.4262	5.41653	8.21889	452.661	440.598	434.528	2318.09	2377.98	3417.06
Tspan18	36.028	38.2324	48.2419	13.4262	0	16.4378	2.94786	0.341813	0	0	0	0
Ttc16	0	0	2.01008	13.4262	0	0	0	0.683627	0	8.74034	5.45408	5.3904
Ttc25	192.149	184.211	198.998	13.4262	3.61102	5.47926	1.6377	0.683627	0	10.6404	10.0691	18.4172
Ttc30b	105.682	52.1351	42.2116	13.4262	12.6386	8.21889	29.4786	36.2322	28.8168	12.9205	14.2645	15.722
Uba6	230.579	281.529	277.391	13.4262	45.1377	49.3133	412.373	321.305	407.228	317.312	537.436	226.846
Ube2d2b	228.177	257.2	309.552	13.4262	16.2496	16.4378	0.65508	0	0.758338	0	0	0
Ulk4	28.8224	24.3297	24.1209	13.4262	9.02754	16.4378	5.56818	3.41813	1.51668	80.1831	78.4548	91.1875
Unc13b	60.0466	31.281	82.4132	13.4262	16.2496	13.6981	36.6845	45.1194	26.1627	361.774	391.435	331.06
Uprt	67.2522	72.9891	54.2721	13.4262	1.80551	8.21889	624.947	599.541	630.558	716.328	860.486	368.344
Vcan	57.6447	83.4161	96.4837	13.4262	3.61102	0	18.3423	22.2179	12.5126	9.50037	13.4254	2.246
Wdr54	0	17.3784	2.01008	13.4262	37.9157	46.5737	0.982621	1.02544	0.758338	85.1233	101.53	144.193
Wnk4	12.0093	17.3784	30.1512	13.4262	21.6661	13.6981	4.25802	5.1272	3.03335	13.3005	6.71271	7.1872
Xaf1	242.588	163.357	227.139	13.4262	5.41653	19.1774	12.119	9.91259	10.9959	1.90007	4.19544	4.9412
Xlr3a	4.80373	0	4.02016	13.4262	5.41653	0	3.93048	1.02544	3.79169	0	0	0
Xrra1	4.80373	6.95134	10.0504	13.4262	28.8881	19.1774	5.24064	7.5199	3.79169	30.7812	30.6267	36.8344
Zbtb3	16.813	10.427	16.0806	13.4262	18.0551	10.9585	26.2032	23.2433	20.8543	26.981	25.1727	17.0696
Zc3h11a	112.888	107.746	158.796	13.4262	14.4441	27.3963	1017.67	922.896	1048.4	915.075	1070.68	778.014
Zc3h3	43.2335	13.9027	30.1512	13.4262	16.2496	10.9585	119.88	117.242	105.409	128.825	159.846	186.418
Zeb2os	96.0745	79.9404	130.655	13.4262	0	10.9585	69.111	76.5662	70.1463	25.461	28.1095	35.936
Zfp184	12.0093	0	0	13.4262	9.02754	27.3963	1.96524	1.02544	0.758338	51.682	49.5062	56.15
Zfp189	139.308	100.794	74.3729	13.4262	28.8881	19.1774	46.8382	32.8141	32.6085	85.8833	91.4607	56.5992
Zfp518a	266.607	337.14	241.209	13.4262	21.6661	41.0944	448.075	412.569	505.053	151.246	301.233	92.9843
Zfp518b	28.8224	41.7081	68.3427	13.4262	7.22203	21.917	38.9773	43.0685	34.5044	79.4231	62.0926	69.626
Zfp619	43.2335	135.551	102.514	13.4262	18.0551	21.917	109.071	113.824	105.03	14.4406	21.3968	6.2888
Zfp729a	228.177	229.394	198.998	13.4262	5.41653	16.4378	308.87	283.022	281.343	204.828	253.824	117.241
Zfp758	228.177	222.443	194.978	13.4262	9.02754	38.3548	97.9345	95.0241	101.617	39.1415	86.8457	32.3424
Zfp870	129.701	159.881	277.391	13.4262	50.5542	54.7926	3.93048	3.41813	3.03335	56.2422	39.4372	44.92
Zfp946	67.2522	93.8431	66.3326	13.4262	30.6936	41.0944	148.048	135.7	134.984	99.9439	200.962	71.872
Zfyve9	196.953	149.454	158.796	13.4262	43.3322	57.5322	171.304	178.427	179.726	238.649	233.686	168.899
Zmiz1os1	2.40186	3.47567	0	13.4262	43.3322	52.0529	4.9131	4.44357	1.13751	17.1007	13.4254	8.08559
1700003E16Rik	7.20559	17.3784	0	10.0696	23.4716	2.73963	0	0	1.13751	27.7411	20.9772	22.0108
1700008J07Rik	26.4205	24.3297	16.0806	10.0696	61.3873	46.5737	14.0842	12.6471	8.72089	3.04012	4.61499	4.492
1700018L02Rik	48.0373	20.854	38.1915	10.0696	18.0551	43.8341	1.6377	0	0	0	0	0
1700022N22Rik	0	0	14.0705	10.0696	3.61102	5.47926	11.4639	11.2798	12.8917	5.70022	0.839089	2.246
1700056E22Rik	0	3.47567	6.03023	10.0696	27.0826	21.917	1.6377	2.05088	2.65418	5.32021	3.35636	13.9252
1700102P08Rik	9.60745	3.47567	10.0504	10.0696	7.22203	0	3.60294	4.44357	10.6167	2.6601	5.03453	1.7968
1700113A16Rik	0	6.95134	8.04031	10.0696	5.41653	19.1774	4.58556	3.41813	5.30837	4.56018	1.67818	6.738
1700123M08Rik	16.813	10.427	12.0605	10.0696	3.61102	2.73963	6.5508	4.10176	1.13751	11.7805	10.4886	14.8236
1810012K16Rik	4.80373	0	0	10.0696	0	0	1.96524	0	0.758338	0	0	0
1810019N24Rik	7.20559	10.427	10.0504	10.0696	0	0	0	2.05088	5.30837	4.18016	1.25863	4.0428
2210408I21Rik	14.4112	17.3784	56.2822	10.0696	10.8331	8.21889	30.1337	38.9667	32.9877	24.701	34.8222	23.3584
2610203C22Rik	60.0466	45.1837	86.4334	10.0696	3.61102	8.21889	15.7219	14.3562	13.2709	60.4223	37.759	30.0964
2810403D21Rik	108.084	86.8918	80.4031	10.0696	3.61102	24.6567	5.89572	3.07632	3.41252	3.42013	7.5518	4.492
4921511C10Rik	69.654	38.2324	80.4031	10.0696	18.0551	5.47926	0	0.683627	0	1.52006	0	2.246
4930405A21Rik	7.20559	0	4.02016	10.0696	12.6386	24.6567	1.6377	0	3.03335	4.56018	6.71271	9.88239
4930412C18Rik	74.4578	48.6594	62.3124	10.0696	12.6386	8.21889	9.82621	7.5199	7.96255	50.1619	59.5753	52.5564
4930426L09Rik	12.0093	6.95134	10.0504	10.0696	1.80551	0	3.60294	5.46902	1.51668	5.32021	10.0691	3.5936
4930451E10Rik	7.20559	3.47567	0	10.0696	5.41653	2.73963	2.62032	1.70907	1.13751	0.760029	0.419544	1.3476
4930451G09Rik	33.6261	10.427	2.01008	10.0696	0	8.21889	1.6377	1.36725	0.758338	6.84026	12.1668	13.0268
4930473A02Rik	0	24.3297	16.0806	10.0696	0	0	0.65508	3.75995	5.68754	3.42013	5.03453	7.63639
4931428F04Rik	9.60745	27.8054	2.01008	10.0696	10.8331	19.1774	37.3396	31.7887	37.9169	68.7827	69.2248	95.6795
4933406I18Rik	31.2242	34.7567	28.1411	10.0696	3.61102	8.21889	0.32754	1.36725	3.03335	0	0	0
4933427D14Rik	19.2149	6.95134	16.0806	10.0696	7.22203	10.9585	147.721	136.384	142.568	192.667	223.198	169.797
4933431E20Rik	0	0	4.02016	10.0696	7.22203	19.1774	7.86096	2.39269	4.9292	145.546	136.352	158.118
5830417I10Rik	12.0093	0	10.0504	10.0696	14.4441	10.9585	551.25	522.291	533.112	972.457	938.941	994.528
5830444B04Rik	31.2242	24.3297	22.1109	10.0696	12.6386	8.21889	5.24064	1.02544	3.41252	0	0	0
5830454E08Rik	2.40186	0	6.03023	10.0696	19.8606	5.47926	0.65508	2.05088	0.379169	12.1605	4.19544	6.2888
8030474K03Rik	7.20559	0	0	10.0696	1.80551	0	2.62032	2.05088	1.89585	0.760029	0	0
9530034E10Rik	36.028	13.9027	36.1814	10.0696	5.41653	0	0	0	0	0	1.25863	0
9630028I04Rik	43.2335	41.7081	26.131	10.0696	0	8.21889	0.65508	0	0.758338	133.385	128.381	302.761
9930111J21Rik1	326.653	291.956	347.744	10.0696	16.2496	10.9585	305.595	264.905	304.094	81.3231	143.065	90.7383
A530072M11Rik	12.0093	10.427	18.0907	10.0696	7.22203	8.21889	4.25802	4.44357	3.03335	2.6601	5.87362	9.43319
A730017L22Rik	74.4578	31.281	36.1814	10.0696	1.80551	16.4378	42.2527	41.7012	40.5711	87.4034	108.662	61.0912
A730063M14Rik	12.0093	10.427	4.02016	10.0696	5.41653	16.4378	0	0.683627	0	0.760029	0.419544	3.5936
Abcc3	869.475	799.404	894.485	10.0696	0	0	26.8583	36.9159	34.5044	546.841	564.287	714.228
Accsl	0	0	0	10.0696	0	0	0	0	0	0.380015	0	1.7968
Ada	98.4764	79.9404	50.252	10.0696	23.4716	10.9585	22.9278	28.0287	23.8876	120.845	102.788	93.4335
Adat3	0	0	0	10.0696	5.41653	10.9585	33.4091	41.3594	44.3628	50.922	46.5694	53.0056
Adnp	12.0093	3.47567	16.0806	10.0696	0	0	26.8583	52.6393	55.3587	39.9015	32.7245	39.9788
Ager	28.8224	3.47567	6.03023	10.0696	21.6661	30.1359	16.377	18.1161	33.746	4.18016	1.67818	2.246
Amhr2	0	0	0	10.0696	0	0	1.6377	0	0	72.9628	77.1962	76.3639
Ammecr1	14.4112	24.3297	28.1411	10.0696	16.2496	13.6981	327.868	284.389	310.16	239.409	266.83	152.279
Angptl8	26.4205	34.7567	42.2116	10.0696	0	0	0	0	0.758338	0	0	0
Ank1	4.80373	0	14.0705	10.0696	9.02754	32.8755	1.6377	4.44357	9.10006	5.70022	5.45408	2.246
Ankrd28	52.841	13.9027	24.1209	10.0696	10.8331	10.9585	243.035	193.125	210.818	659.705	693.507	563.296
Ankrd61	16.813	31.281	20.1008	10.0696	0	5.47926	8.51604	4.10176	12.5126	8.36032	2.51727	11.6792
Anxa9	81.6634	184.211	106.534	10.0696	34.3047	19.1774	29.8062	25.2942	27.3002	125.025	144.323	108.706
Apcdd1	21.6168	13.9027	14.0705	10.0696	3.61102	5.47926	155.909	187.656	150.909	8.36032	4.61499	3.1444
Aqp9	1104.86	889.772	1435.2	10.0696	3.61102	0	231.898	249.866	192.239	168.727	164.881	53.904
Arg2	4.80373	0	20.1008	10.0696	10.8331	2.73963	27.1858	19.1416	18.9585	1.14004	1.25863	0.898399
Arhgap29	1085.64	1352.04	1324.64	10.0696	16.2496	24.6567	120.862	117.242	126.263	329.473	351.998	266.375
Arl6	33.6261	62.5621	70.3527	10.0696	7.22203	52.0529	36.0294	36.9159	37.5377	190.387	197.605	130.717
Asb1	36.028	145.978	96.4837	10.0696	37.9157	60.2718	162.46	159.285	153.563	640.325	620.926	601.928
Ascl3	2.40186	3.47567	0	10.0696	0	0	0.65508	0	1.89585	0	0	0
Atp6v0c-ps2	9.60745	3.47567	2.01008	10.0696	5.41653	5.47926	4660.57	4892.38	4817.72	4691.28	3910.57	5458.67
Avpr2	24.0186	3.47567	14.0705	10.0696	0	0	20.3075	12.9889	17.4418	0	0	0
B3galnt1	317.046	264.151	295.481	10.0696	0	0	5.89572	8.88715	9.47923	280.451	291.583	366.996
B3gnt9	9.60745	41.7081	2.01008	10.0696	7.22203	117.804	7.53342	5.1272	1.89585	17.1007	18.46	11.6792
Basp1	0	0	4.02016	10.0696	3.61102	0	958.383	1478.68	1441.98	4863.81	4225.65	6348.99
Bbs1	62.4485	17.3784	18.0907	10.0696	18.0551	10.9585	10.4813	9.91259	4.55003	104.124	97.7539	104.214
Bbs12	88.869	41.7081	78.393	10.0696	3.61102	19.1774	18.9973	11.9635	21.2335	49.0219	59.1558	28.7488
Bbs5	43.2335	13.9027	42.2116	10.0696	52.3598	79.4492	22.9278	33.4977	40.1919	69.1627	62.9317	55.2516
BC024063	16.813	3.47567	28.1411	10.0696	1.80551	10.9585	30.4612	28.7123	34.8836	0	0.419544	0.898399
BC028528	634.092	580.437	510.56	10.0696	14.4441	30.1359	46.5107	51.9556	37.9169	51.302	53.7017	80.8559
Bcl9	156.121	177.259	196.988	10.0696	21.6661	27.3963	136.912	144.929	161.147	419.536	382.205	527.81
Brd8dc	0	0	2.01008	10.0696	3.61102	0	2.62032	6.49446	2.65418	4.18016	1.25863	0
Brip1	76.8596	93.8431	124.625	10.0696	10.8331	30.1359	344.572	341.472	382.582	84.3633	105.306	61.5404
Brpf3	72.0559	72.9891	70.3527	10.0696	36.1102	30.1359	206.023	223.546	208.922	95.7637	89.7825	79.5083
Btla	0	20.854	0	10.0696	5.41653	0	18.9973	13.3307	22.371	2.28009	2.09772	0
C7	0	0	0	10.0696	0	0	0	0	0	0	0	0
Cacnb1	7.20559	0	8.04031	10.0696	19.8606	19.1774	5.89572	2.39269	3.79169	20.9008	23.914	49.412
Calhm2	1003.98	882.821	787.951	10.0696	0	2.73963	11.1364	12.3053	12.5126	96.5237	114.116	93.8827
Ccdc15	38.4298	13.9027	42.2116	10.0696	23.4716	0	79.2647	72.1226	81.5213	58.9023	80.133	73.2196
Ccdc173	12.0093	6.95134	22.1109	10.0696	7.22203	35.6152	11.1364	7.17808	8.34172	18.2407	21.3968	13.9252
Ccdc22	12.0093	20.854	20.1008	10.0696	10.8331	32.8755	371.431	370.526	361.727	447.657	421.642	429.884
Ccl17	0	0	0	10.0696	0	2.73963	29.1511	23.9269	23.8876	0	0.839089	0
Cdkl4	2.40186	6.95134	8.04031	10.0696	9.02754	65.7511	3.2754	8.88715	2.65418	42.1816	45.3108	66.0324
Cdkn2b	278.616	274.578	289.451	10.0696	50.5542	52.0529	28.496	26.3196	27.3002	686.686	677.984	965.33
Cenpu	12.0093	41.7081	24.1209	10.0696	7.22203	21.917	61.25	74.1735	55.3587	24.3209	26.8508	20.6632
Cfap77	0	0	0	10.0696	1.80551	8.21889	0	2.39269	0	1.14004	0.419544	2.246
Cfap97d1	26.4205	24.3297	8.04031	10.0696	30.6936	0	0	0	0	0	0	0
Chac2	86.4671	59.0864	96.4837	10.0696	5.41653	10.9585	17.0321	14.0144	17.0626	60.8023	37.759	46.7168
Cited1	0	0	0	10.0696	0	0	0.32754	0	0	16.7206	19.299	22.46
Cldn5	2.40186	0	0	10.0696	16.2496	30.1359	0	0	0	0	0	0
Clec4a1	581.251	556.107	397.995	10.0696	3.61102	5.47926	0.982621	4.10176	2.27501	9.50037	10.9082	13.9252
Clgn	4.80373	0	0	10.0696	9.02754	2.73963	3.93048	3.75995	3.03335	0.760029	1.25863	0
Cnn3	9.60745	17.3784	28.1411	10.0696	37.9157	2.73963	0	3.07632	0.379169	0	0.839089	0.4492
Crb3	0	0	0	10.0696	0	2.73963	1.31016	0.683627	0	3.04012	4.19544	1.3476
Ctrl	0	24.3297	0	10.0696	1.80551	60.2718	0.32754	1.70907	5.30837	3.80015	3.7759	4.492
Cxcr2	0	0	0	10.0696	12.6386	10.9585	809.024	739.001	784.122	9.88038	16.7818	17.5188
Cyfip2	0	24.3297	2.01008	10.0696	19.8606	8.21889	1850.93	1846.13	1802.95	3910.73	3588.36	4025.73
D130017N08Rik	31.2242	13.9027	62.3124	10.0696	7.22203	27.3963	6.5508	5.46902	4.55003	19.7608	15.5231	23.3584
D130020L05Rik	19.2149	6.95134	4.02016	10.0696	25.2771	79.4492	1.6377	0.683627	0	1.14004	1.67818	1.7968
D5Ertd605e	4.80373	3.47567	4.02016	10.0696	0	0	1.96524	0.683627	3.79169	33.4413	37.759	24.2568
Ddah2	182.542	225.919	164.826	10.0696	9.02754	19.1774	9.49867	8.20352	8.34172	7.60029	6.71271	9.43319
Degs2	2.40186	10.427	8.04031	10.0696	5.41653	10.9585	145.428	144.245	127.022	1.52006	2.51727	0.898399
Dnajb7	14.4112	20.854	24.1209	10.0696	0	5.47926	1.31016	0.683627	0	0	0	0
E130218I03Rik	0	0	4.02016	10.0696	9.02754	5.47926	0	0	0	0.760029	0	0.898399
E330011O21Rik	0	0	0	10.0696	0	0	0	0	0	0	0	0
E430024I08Rik	129.701	45.1837	94.4737	10.0696	16.2496	8.21889	115.294	107.329	119.438	59.6623	88.9434	44.4708
Efcab9	0	0	0	10.0696	3.61102	0	18.6698	5.81083	7.96255	12.9205	9.22998	10.3316
Efhb	4.80373	3.47567	6.03023	10.0696	0	0	0	1.36725	0	1.52006	3.35636	1.7968
Eno1b	19.2149	13.9027	32.1612	10.0696	5.41653	13.6981	5174.48	5415.69	5359.18	10363.4	9941.95	14970
Erbb3	136.906	135.551	124.625	10.0696	7.22203	27.3963	14.4118	16.407	10.9959	5.70022	2.93681	0.4492
Faim2	9.60745	6.95134	0	10.0696	0	0	0	0	0	7.22028	5.87362	2.246
Fam102b	377.093	333.664	494.479	10.0696	66.8038	41.0944	194.559	175.35	189.585	546.841	638.966	745.222
Fam155a	0	0	0	10.0696	0	0	0	0	0	0	0	0
Fam170b	0	0	6.03023	10.0696	0	2.73963	4.58556	3.41813	0	1.90007	3.35636	1.3476
Fam189b	4.80373	13.9027	26.131	10.0696	1.80551	46.5737	18.3423	7.86171	6.0667	7.60029	5.03453	4.0428
Fam72a	2.40186	13.9027	6.03023	10.0696	23.4716	2.73963	43.2353	30.0796	45.8795	53.2021	36.0808	39.0804
Fbln1	0	0	0	10.0696	0	0	0	0	0	1.14004	1.67818	1.7968
Fbxl21	38.4298	6.95134	8.04031	10.0696	5.41653	0	1.6377	1.36725	1.51668	22.0408	25.5922	22.9092
Fbxo33	93.6727	83.4161	88.4434	10.0696	28.8881	41.0944	671.785	673.031	693.5	285.391	271.445	208.429
Fgfbp3	7.20559	10.427	8.04031	10.0696	1.80551	32.8755	4.25802	5.46902	6.0667	40.6616	28.9486	19.3156
Fignl2	4.80373	3.47567	6.03023	10.0696	1.80551	2.73963	75.6618	76.2244	67.1129	44.4617	55.3799	68.7276
Flt4	0	13.9027	2.01008	10.0696	9.02754	5.47926	2.94786	7.17808	2.27501	8.36032	15.9427	82.2035
Flvcr1	122.495	86.8918	100.504	10.0696	30.6936	87.6681	375.689	347.624	347.319	334.413	339.831	275.809
Frmd6	74.4578	31.281	64.3225	10.0696	9.02754	0	76.6444	55.3738	74.3171	281.971	339.411	490.975
Fstl1	0	6.95134	0	10.0696	10.8331	0	63.5428	69.7299	83.4172	1.90007	0	0.4492
Gbp5	72.0559	62.5621	62.3124	10.0696	0	5.47926	10.4813	10.938	12.8917	0.760029	0.839089	0
Gcfc2	40.8317	20.854	26.131	10.0696	21.6661	16.4378	62.2326	73.4899	73.938	168.727	211.031	167.551
Gcnt7	103.28	62.5621	36.1814	10.0696	9.02754	2.73963	5.56818	6.83627	9.85839	12.9205	15.1036	22.0108
Gldc	2.40186	3.47567	0	10.0696	0	0	1.96524	1.36725	1.89585	0.760029	3.7759	2.246
Gli1	0	0	0	10.0696	0	5.47926	2.62032	3.07632	2.65418	4.56018	4.61499	0.898399
Gm10145	2.40186	0	12.0605	10.0696	0	0	202.092	209.532	215.368	166.446	137.191	187.765
Gm10420	2.40186	13.9027	6.03023	10.0696	1.80551	2.73963	452.988	463.841	459.553	908.235	876.848	1323.79
Gm12258	81.6634	62.5621	74.3729	10.0696	14.4441	5.47926	39.9599	27.3451	32.6085	26.221	20.5577	21.5616
Gm12500	12.0093	0	14.0705	10.0696	3.61102	5.47926	0.65508	0.341813	1.51668	0	0.419544	0
Gm12551	0	6.95134	0	10.0696	0	16.4378	0	0.341813	0.379169	0	2.09772	0
Gm12758	45.6354	69.5134	30.1512	10.0696	9.02754	5.47926	0	0.683627	1.13751	11.4004	23.914	28.2996
Gm12854	0	0	0	10.0696	3.61102	16.4378	1221.72	1198.74	991.527	682.886	466.114	1063.26
Gm13315	14.4112	3.47567	4.02016	10.0696	12.6386	5.47926	3.2754	1.70907	6.82504	5.32021	7.5518	7.1872
Gm14154	4.80373	10.427	2.01008	10.0696	9.02754	8.21889	11.4639	8.54534	5.68754	5.70022	2.93681	5.8396
Gm14322	7.20559	0	0	10.0696	0	0	12.4465	7.17808	11.3751	10.6404	9.22998	11.23
Gm14379	0	0	0	10.0696	5.41653	0	0.65508	3.75995	1.51668	1.52006	1.67818	2.246
Gm15441	26.4205	6.95134	4.02016	10.0696	10.8331	0	1.6377	0.683627	0	12.5405	12.1668	19.3156
Gm15448	76.8596	48.6594	36.1814	10.0696	45.1377	24.6567	114.639	123.053	131.192	7.98031	5.03453	14.8236
Gm15501	33.6261	72.9891	30.1512	10.0696	25.2771	19.1774	1207.64	1301.97	1194	2339.37	2001.65	2877.12
Gm15559	28.8224	34.7567	46.2318	10.0696	25.2771	24.6567	10.1537	5.81083	19.3376	1.90007	12.5863	2.6952
Gm15694	0	10.427	0	10.0696	1.80551	2.73963	50.1136	56.0574	58.392	70.6827	54.9603	88.0431
Gm16104	199.355	212.016	180.907	10.0696	0	5.47926	0.65508	0	0	11.0204	18.0404	28.2996
Gm16146	9.60745	0	4.02016	10.0696	0	0	5.56818	4.10176	4.9292	3.80015	2.09772	5.3904
Gm16196	12.0093	20.854	8.04031	10.0696	7.22203	5.47926	0	0	0	0	0	0
Gm16701	36.028	31.281	52.262	10.0696	10.8331	38.3548	8.1885	6.15264	4.55003	5.32021	3.7759	5.3904
Gm16740	2.40186	0	8.04031	10.0696	7.22203	32.8755	1.6377	0	2.27501	4.56018	2.93681	4.9412
Gm17057	9.60745	3.47567	4.02016	10.0696	3.61102	2.73963	0.982621	0	0	0	0	0.898399
Gm17089	45.6354	17.3784	36.1814	10.0696	0	8.21889	0.982621	0	0	0	0	0
Gm17767	21.6168	13.9027	6.03023	10.0696	12.6386	49.3133	0.65508	0.341813	1.89585	1.52006	0	0.4492
Gm19345	0	0	0	10.0696	3.61102	8.21889	10.1537	5.81083	9.85839	10.6404	18.0404	13.476
Gm20036	12.0093	27.8054	2.01008	10.0696	0	2.73963	5.56818	4.78539	6.0667	1.90007	4.19544	3.5936
Gm2011	67.2522	31.281	28.1411	10.0696	0	13.6981	6.87834	4.78539	3.41252	2.28009	5.45408	4.0428
Gm20498	9.60745	20.854	18.0907	10.0696	12.6386	16.4378	0	0	0	0	0	0
Gm21057	28.8224	3.47567	18.0907	10.0696	0	0	1.31016	1.36725	3.79169	5.70022	7.13226	4.9412
Gm23136	9.60745	0	0	10.0696	3.61102	2.73963	2.29278	1.02544	2.27501	0.760029	2.51727	0.4492
Gm23442	0	0	0	10.0696	1.80551	0	0.32754	0.341813	0.379169	0	0.839089	0
Gm25328	9.60745	17.3784	6.03023	10.0696	14.4441	5.47926	0	1.70907	0.379169	0	0.839089	0
Gm28809	38.4298	0	54.2721	10.0696	7.22203	10.9585	23.5829	31.4468	32.2294	25.461	32.7245	33.69
Gm29642	0	3.47567	0	10.0696	0	0	0	3.07632	0.379169	2.28009	0.419544	2.246
Gm33103	4.80373	0	0	10.0696	0	0	9.49867	8.88715	17.0626	13.3005	11.7472	9.43319
Gm35339	4.80373	17.3784	10.0504	10.0696	12.6386	13.6981	14.4118	17.7743	14.0293	8.74034	7.5518	5.3904
Gm37336	2.40186	0	0	10.0696	0	0	10.8088	9.22896	7.20421	20.9008	11.7472	8.53479
Gm4013	4.80373	6.95134	10.0504	10.0696	0	2.73963	3.93048	4.44357	0.758338	8.36032	7.13226	20.6632
Gm4319	28.8224	66.0378	18.0907	10.0696	0	0	0.32754	0	0	0	0	0
Gm45855	4.80373	6.95134	10.0504	10.0696	7.22203	0	462.159	458.372	431.494	848.953	886.497	1299.53
Gm4925	9.60745	10.427	12.0605	10.0696	0	10.9585	0	3.07632	0.379169	2.6601	2.51727	3.1444
Gm50340	21.6168	24.3297	4.02016	10.0696	3.61102	5.47926	12.4465	12.6471	9.85839	9.88038	12.1668	12.5776
Gm5069	14.4112	6.95134	16.0806	10.0696	3.61102	10.9585	9.49867	10.5962	8.72089	16.3406	10.0691	20.214
Gm5148	28.8224	10.427	38.1915	10.0696	12.6386	8.21889	1912.51	2093.27	1883.33	4527.11	3800.23	6384.92
Gm527	4.80373	0	0	10.0696	1.80551	2.73963	24.238	22.5597	26.5418	9.50037	14.6841	7.1872
Gm5434	0	0	0	10.0696	5.41653	0	28.1685	24.9524	28.8168	22.0408	22.6554	25.1552
Gm6155	0	3.47567	0	10.0696	0	0	44.873	48.8793	39.4336	46.3618	49.9258	47.166
Gm6712	50.4391	20.854	40.2016	10.0696	3.61102	0	64.5254	65.6282	76.213	47.5018	46.1499	30.5456
Gm7977	0	3.47567	2.01008	10.0696	3.61102	0	0.32754	0.341813	0	0.380015	1.25863	1.3476
Gm9833	0	0	0	10.0696	10.8331	19.1774	134.947	133.649	131.572	478.058	532.402	265.926
Gnb4	290.626	187.686	186.937	10.0696	7.22203	0	11.7914	19.4834	10.2376	23.9409	34.4026	44.92
Gng3	7.20559	0	10.0504	10.0696	14.4441	2.73963	6.5508	0.683627	0.379169	14.8206	12.5863	2.6952
Gnrh1	26.4205	38.2324	18.0907	10.0696	5.41653	19.1774	6.87834	5.46902	3.41252	4.94019	2.93681	3.5936
Gpbar1	9.60745	24.3297	0	10.0696	9.02754	0	0	1.02544	1.51668	0	0	0.4492
Gpr34	9.60745	3.47567	16.0806	10.0696	32.4992	21.917	689.145	675.765	737.484	1.90007	3.35636	3.1444
Gramd1c	52.841	17.3784	26.131	10.0696	1.80551	2.73963	14.0842	14.0144	24.2668	36.4814	36.9199	14.8236
H1f1	12.0093	13.9027	4.02016	10.0696	7.22203	10.9585	0.32754	0	0	0	0	1.7968
H2ac11	4.80373	0	0	10.0696	7.22203	24.6567	2.94786	5.1272	4.55003	1.14004	2.09772	2.6952
H2bc6	74.4578	66.0378	56.2822	10.0696	30.6936	19.1774	17.0321	16.407	19.3376	12.5405	15.5231	29.6472
H4c11	0	0	0	10.0696	1.80551	8.21889	2.29278	0	1.89585	2.28009	3.35636	4.492
H60c	0	0	0	10.0696	0	0	0.982621	0	0.758338	1.52006	1.67818	1.3476
Has1	2.40186	0	2.01008	10.0696	27.0826	30.1359	2.62032	1.02544	1.13751	3.42013	1.25863	0.4492
Hes5	0	0	0	10.0696	0	63.0115	0	0	0	0	0.839089	0.898399
Hook1	0	0	0	10.0696	68.6093	35.6152	321.644	325.748	320.777	525.56	675.467	307.253
Hoxa4	0	0	0	10.0696	0	0	0	0	0	33.8213	28.529	38.182
Hs3st6	0	0	0	10.0696	0	0	0.982621	3.41813	1.13751	5.32021	4.19544	4.9412
Hsd11b1	408.317	239.821	420.106	10.0696	5.41653	5.47926	109.071	113.824	109.959	31.1612	29.3681	43.5724
Hspa1a	93.6727	128.6	56.2822	10.0696	10.8331	0	8.51604	6.83627	15.5459	23.5609	20.9772	38.6312
Hspb9	9.60745	6.95134	14.0705	10.0696	3.61102	8.21889	12.4465	13.3307	12.8917	5.32021	0	0.898399
Hyal5	0	0	0	10.0696	1.80551	5.47926	0	0	0	0	0	0
Ifit1	38.4298	41.7081	48.2419	10.0696	5.41653	0	0.32754	1.36725	0.758338	1.90007	0.839089	3.5936
Igip	45.6354	31.281	38.1915	10.0696	5.41653	5.47926	0	0	0	0	0	0
Ikzf2	88.869	34.7567	112.564	10.0696	5.41653	21.917	99.2447	82.0352	66.3546	0	0	0
Il17c	0	0	14.0705	10.0696	5.41653	8.21889	16.0495	17.4325	17.8209	4.94019	6.29317	8.98399
Il18rap	21.6168	6.95134	34.1713	10.0696	0	30.1359	56.6645	61.5264	60.667	190.007	217.324	208.429
Insl3	9.60745	0	0	10.0696	21.6661	27.3963	2.62032	1.70907	2.27501	1.52006	1.25863	4.9412
Ism2	2.40186	0	0	10.0696	0	8.21889	0	1.02544	0	4.56018	0.839089	0
Isoc2a	24.0186	20.854	0	10.0696	7.22203	41.0944	937.42	1043.56	906.593	239.029	184.6	333.306
Itga11	7.20559	0	2.01008	10.0696	1.80551	0	0.32754	0.341813	0	6.46025	9.64952	24.706
Itgae	2.40186	17.3784	12.0605	10.0696	1.80551	5.47926	6.22326	6.83627	6.82504	5.70022	2.09772	3.5936
Kat2b	254.598	139.027	148.746	10.0696	7.22203	54.7926	313.456	328.825	309.402	140.985	141.806	132.065
Kcnab3	208.962	253.724	130.655	10.0696	9.02754	0	5.56818	2.05088	3.03335	7.22028	11.7472	22.46
Kcnb1	7.20559	20.854	4.02016	10.0696	7.22203	2.73963	0.32754	0.341813	3.03335	43.7017	53.7017	40.428
Kcnk13	1532.39	1793.45	1642.23	10.0696	0	16.4378	281.685	279.262	295.752	112.104	98.5929	128.92
Kcnrg	69.654	48.6594	54.2721	10.0696	3.61102	0	1.6377	1.70907	1.13751	3.80015	0.839089	1.3476
Kif14	45.6354	6.95134	8.04031	10.0696	36.1102	32.8755	426.13	377.704	405.332	193.807	216.065	168.001
Kif20b	84.0652	118.173	44.2217	10.0696	14.4441	21.917	549.612	586.21	572.545	135.665	333.538	97.0271
Kifc5b	0	10.427	2.01008	10.0696	21.6661	19.1774	171.631	189.365	177.83	115.144	89.7825	100.621
Klhl28	276.214	222.443	186.937	10.0696	39.7212	32.8755	345.882	311.05	363.244	136.425	261.796	163.059
Klk10	4.80373	0	0	10.0696	3.61102	0	0	0	0	3.42013	0.839089	0.898399
Kntc1	43.2335	69.5134	96.4837	10.0696	16.2496	63.0115	586.952	531.862	597.95	375.074	421.223	313.092
Ldc1	2.40186	0	0	10.0696	0	0	0	0	0	0	1.25863	0.898399
Lgalsl	132.103	173.784	166.836	10.0696	18.0551	8.21889	84.5054	75.199	82.6588	413.456	471.568	306.354
Limk1	172.934	111.221	144.726	10.0696	14.4441	27.3963	105.795	115.875	150.909	325.293	257.6	283.445
Lmo7	9.60745	0	2.01008	10.0696	0	0	1.31016	0.341813	3.41252	2.28009	7.5518	9.88239
Lrfn4	0	0	0	10.0696	5.41653	5.47926	105.795	126.471	109.959	443.097	393.952	419.103
Lrrc18	50.4391	27.8054	42.2116	10.0696	12.6386	41.0944	5.24064	0.341813	1.89585	0	0.839089	0
Lsm14b	16.813	13.9027	18.0907	10.0696	9.02754	8.21889	178.509	247.131	237.36	495.539	440.941	610.013
Ly6g5b	0	3.47567	18.0907	10.0696	16.2496	10.9585	10.4813	16.7489	12.8917	2.28009	2.93681	4.492
Lyrm7	14.4112	6.95134	6.03023	10.0696	0	0	13.7567	18.4579	20.4751	58.1422	53.2821	51.2088
Lyzl4	0	0	0	10.0696	0	5.47926	7.53342	5.46902	10.2376	9.88038	3.35636	15.2728
Macrod1	12.0093	34.7567	4.02016	10.0696	36.1102	104.106	121.845	134.674	123.23	178.987	182.082	259.188
Macroh2a2	79.2615	38.2324	56.2822	10.0696	25.2771	13.6981	7.53342	4.44357	8.34172	0	0.419544	0.4492
Mansc1	2.40186	3.47567	12.0605	10.0696	1.80551	0	19.98	15.7234	20.4751	0	0	0
Map3k6	9.60745	20.854	40.2016	10.0696	0	0	1.31016	1.02544	3.79169	106.784	88.9434	95.6795
Mapkapk5	12.0093	6.95134	22.1109	10.0696	9.02754	8.21889	423.837	437.179	430.736	333.273	310.043	312.194
Mapt	0	0	8.04031	10.0696	0	0	0	0	0	78.283	76.7766	161.263
Mcc	19.2149	10.427	16.0806	10.0696	9.02754	5.47926	0.65508	0	0	1.52006	0.419544	0.898399
Mdk	2.40186	0	0	10.0696	3.61102	5.47926	20.635	24.2688	17.8209	3.04012	8.81043	3.5936
Mex3a	4.80373	0	0	10.0696	7.22203	5.47926	20.635	16.407	26.1627	189.627	149.777	177.434
Mfsd4b3-ps	19.2149	27.8054	32.1612	10.0696	12.6386	19.1774	8.51604	8.54534	7.58338	9.50037	10.4886	17.0696
Miga1	43.2335	27.8054	22.1109	10.0696	9.02754	16.4378	5.89572	5.46902	2.65418	307.052	358.711	239.423
Mindy4	38.4298	24.3297	52.262	10.0696	10.8331	0	2.94786	9.22896	6.44587	45.2217	56.219	99.7223
Mir1938	0	0	0	10.0696	1.80551	0	1.96524	0	0	0.380015	0	0.898399
Mir6392	0	0	0	10.0696	16.2496	16.4378	0	0	0	0	0	0
Mir7059	0	0	2.01008	10.0696	0	2.73963	0.982621	1.36725	0.379169	0	0	0
Mir8120	0	0	0	10.0696	0	5.47926	0	0	0	0	0	0
Mmachc	79.2615	62.5621	82.4132	10.0696	27.0826	13.6981	86.1431	76.5662	81.9005	290.711	271.445	248.857
Ms4a6b	12.0093	3.47567	0	10.0696	0	0	3.93048	0.341813	0.379169	0	3.35636	2.6952
Ms4a6c	158.523	104.27	174.877	10.0696	5.41653	13.6981	22.6003	16.407	24.646	0	0.839089	2.246
Msantd1	0	10.427	4.02016	10.0696	0	19.1774	16.0495	9.91259	12.1334	14.4406	9.64952	6.2888
Msc	0	0	0	10.0696	0	0	0	0	0	0	0	0
Mtarc1	4.80373	6.95134	4.02016	10.0696	3.61102	2.73963	1.6377	1.02544	1.51668	0	0	0
Mtcp1	160.925	107.746	92.4636	10.0696	27.0826	10.9585	35.0468	29.0541	21.9918	15.5806	26.8508	16.6204
Myh10	48.0373	41.7081	44.2217	10.0696	16.2496	19.1774	164.753	153.132	175.555	1526.14	1654.26	2078
Mylpf	16.813	17.3784	6.03023	10.0696	1.80551	0	1.31016	0	0	0.380015	0	0
Myo10	88.869	163.357	148.746	10.0696	18.0551	19.1774	399.927	411.543	425.048	1689.93	1691.6	2391.09
Naa30	79.2615	48.6594	62.3124	10.0696	27.0826	27.3963	333.763	297.036	297.269	428.277	470.309	343.189
Ndn	2.40186	0	2.01008	10.0696	0	10.9585	0.32754	1.70907	0	0	0	0
Nes	0	0	0	10.0696	0	2.73963	0	0	0	4909.41	4866.3	4676.17
Neu3	76.8596	62.5621	40.2016	10.0696	9.02754	16.4378	11.4639	14.0144	9.47923	25.081	23.4945	20.6632
Nfatc2	2.40186	0	0	10.0696	30.6936	21.917	157.219	166.121	177.072	806.391	711.547	799.575
Nipa1	4.80373	10.427	8.04031	10.0696	1.80551	2.73963	21.6177	29.7378	14.7876	66.5026	58.7362	62.888
Nlgn2	7.20559	0	0	10.0696	5.41653	27.3963	38.9773	38.9667	35.2627	146.306	191.732	348.579
Notch4	2.40186	3.47567	4.02016	10.0696	30.6936	16.4378	3.93048	7.17808	9.47923	2.6601	8.39089	2.246
Nrg2	9.60745	0	2.01008	10.0696	3.61102	8.21889	0	1.70907	1.51668	11.0204	21.8163	39.5296
Nrip3	9.60745	6.95134	8.04031	10.0696	5.41653	0	0.32754	0	1.51668	3.04012	0.839089	3.1444
Ntrk2	0	3.47567	6.03023	10.0696	0	0	0	0	0	0	0	0
Nxpe4	189.747	111.221	219.099	10.0696	0	0	2.62032	0.341813	0.758338	105.264	110.34	100.172
P4htm	0	3.47567	2.01008	10.0696	3.61102	68.4907	1.31016	0	0.379169	0.760029	0.839089	0
Pafah2	74.4578	107.746	60.3023	10.0696	28.8881	2.73963	38.6497	35.2068	49.292	514.92	491.706	481.991
Paqr6	0	0	0	10.0696	0	0	0	0.341813	0	0	0	0.898399
Parpbp	31.2242	38.2324	24.1209	10.0696	30.6936	32.8755	150.013	133.991	138.397	78.663	101.11	71.4228
Pdgfb	36.028	13.9027	4.02016	10.0696	1.80551	19.1774	0	1.36725	0.379169	333.273	319.693	598.334
Peak1	2990.32	2863.95	3087.48	10.0696	14.4441	0	21.6177	19.8252	21.2335	1885.63	1848.09	1649.01
Phf11d	362.681	493.545	389.955	10.0696	5.41653	0	1.96524	1.36725	5.30837	23.5609	32.3049	39.5296
Phldb3	7.20559	3.47567	10.0504	10.0696	3.61102	10.9585	56.0094	54.0065	48.9128	174.807	174.53	222.354
Phtf1os	33.6261	0	16.0806	10.0696	9.02754	8.21889	4.58556	2.05088	0.379169	0.760029	2.09772	2.6952
Phyhd1	0	3.47567	14.0705	10.0696	3.61102	0	60.9225	49.2211	48.5336	191.527	192.99	173.84
Pisd-ps2	14.4112	34.7567	18.0907	10.0696	5.41653	2.73963	13.7567	15.0398	18.9585	10.6404	16.3622	20.214
Pla2g4b	0	3.47567	2.01008	10.0696	9.02754	5.47926	0.65508	0	0.758338	0.380015	0	0
Pla2g7	5685.21	6263.16	5610.13	10.0696	3.61102	0	2.94786	7.17808	0.758338	0	0	0
Plscr5	0	0	0	10.0696	0	0	0.32754	0.683627	1.13751	0	0	0
Pmel	40.8317	24.3297	24.1209	10.0696	19.8606	27.3963	13.1016	13.3307	10.2376	4.94019	3.35636	5.8396
Ppfia3	0	0	0	10.0696	14.4441	13.6981	18.9973	22.2179	22.7501	89.3034	102.369	104.664
Ppic	14.4112	13.9027	6.03023	10.0696	0	0	186.698	187.314	198.305	947.757	983.412	1139.17
Ppm1l	72.0559	48.6594	72.3628	10.0696	19.8606	16.4378	6.22326	12.6471	6.44587	383.055	319.273	351.723
Pth2r	4.80373	0	0	10.0696	0	0	1.6377	1.02544	0	0	0.419544	0.898399
Ptpn22	533.214	476.167	458.298	10.0696	0	5.47926	3.93048	7.86171	3.41252	182.407	173.691	192.707
Rab11fip4	57.6447	62.5621	10.0504	10.0696	0	13.6981	154.271	141.169	137.638	1.90007	5.03453	2.6952
Rab42	0	13.9027	0	10.0696	3.61102	2.73963	1.6377	3.75995	1.89585	0	0	0
Rad9b	105.682	34.7567	68.3427	10.0696	46.9432	54.7926	9.17113	11.9635	10.9959	55.8622	56.219	44.0216
Rap1gap	50.4391	79.9404	48.2419	10.0696	23.4716	27.3963	12.4465	21.8761	20.096	98.0438	72.5812	127.124
Rbfox1	0	0	0	10.0696	19.8606	0	0	0	0	0	0	0
Rdh12	2.40186	10.427	20.1008	10.0696	10.8331	10.9585	7.86096	7.5199	3.41252	30.0212	24.3336	37.2836
Rec114	2.40186	10.427	6.03023	10.0696	18.0551	0	11.7914	10.5962	13.2709	9.88038	14.6841	4.0428
Rfx3	48.0373	97.3188	54.2721	10.0696	18.0551	16.4378	44.2179	45.803	50.4295	60.0423	80.5525	39.5296
Rnasek	9.60745	3.47567	8.04031	10.0696	23.4716	35.6152	753.342	854.875	777.676	418.776	363.745	622.142
Rnd1	12.0093	0	2.01008	10.0696	1.80551	0	2.62032	2.39269	1.51668	141.745	119.99	93.8827
Robo1	0	0	6.03023	10.0696	1.80551	0	0	0	0	0	0	0
Rpgr	33.6261	34.7567	50.252	10.0696	19.8606	13.6981	28.496	29.7378	28.4377	111.724	142.645	87.5939
Rps12-ps10	12.0093	3.47567	6.03023	10.0696	9.02754	0	91.7113	107.329	85.6922	199.508	174.53	299.167
Rps15a-ps5	9.60745	17.3784	20.1008	10.0696	0	2.73963	641.979	674.74	651.033	1241.13	1236.82	1814.32
S100a4	754.185	337.14	430.157	10.0696	0	5.47926	87.4532	69.7299	51.567	2067.28	1696.64	4254.82
Satb2	4.80373	0	22.1109	10.0696	0	0	27.5134	19.4834	18.2001	90.0635	95.2366	102.867
Sav1	19.2149	0	20.1008	10.0696	34.3047	0	1928.23	1964.4	1965.23	666.166	653.65	824.731
Sema4g	0	6.95134	2.01008	10.0696	3.61102	8.21889	0.65508	3.07632	1.51668	0.380015	6.71271	4.0428
Serpinb6b	0	3.47567	0	10.0696	0	0	18.6698	13.6725	18.5793	2.6601	2.09772	3.5936
Serpinc1	16.813	6.95134	4.02016	10.0696	0	0	0.982621	0	0.758338	0.380015	0.419544	2.246
Sfn	2.40186	10.427	14.0705	10.0696	5.41653	13.6981	23.5829	20.5088	21.6126	35.3414	26.0118	19.3156
Sh3pxd2a	24.0186	3.47567	24.1209	10.0696	0	0	92.3663	88.5297	78.1088	1627.98	1573.29	1458.55
Sinhcaf	9.60745	10.427	34.1713	10.0696	7.22203	16.4378	81.885	72.1226	100.101	296.411	300.394	233.584
Slc11a1	11442.5	10684.2	10846.4	10.0696	0	0	21.9452	23.2433	22.7501	219.648	226.974	500.858
Slc22a15	160.925	142.503	160.806	10.0696	30.6936	24.6567	36.0294	19.4834	30.7127	42.9417	36.9199	41.3264
Slc22a23	12.0093	0	14.0705	10.0696	0	0	2.62032	2.05088	7.20421	8.36032	8.39089	4.0428
Slc25a18	36.028	3.47567	10.0504	10.0696	0	5.47926	8.1885	5.1272	7.20421	9.50037	7.13226	13.9252
Slc25a47	28.8224	3.47567	26.131	10.0696	23.4716	57.5322	7.86096	4.44357	5.68754	18.6207	23.0749	17.0696
Slc39a12	2.40186	0	2.01008	10.0696	16.2496	19.1774	39.9599	39.3085	42.0878	0	0	0.4492
Slc4a5	19.2149	0	0	10.0696	0	0	0	0.683627	0	0.760029	0.419544	0.898399
Slfn1	734.97	816.783	1089.46	10.0696	1.80551	8.21889	0	0	0	0	0	0
Slx4ip	91.2708	90.3675	82.4132	10.0696	18.0551	24.6567	139.86	160.994	134.226	109.444	161.944	78.6099
Smad7	16.813	3.47567	10.0504	10.0696	12.6386	21.917	69.7661	85.1115	78.8672	84.7433	101.949	109.605
Snora57	0	0	2.01008	10.0696	0	5.47926	0	0	0	0	0	0
Snord104	2.40186	3.47567	4.02016	10.0696	1.80551	30.1359	2.62032	1.36725	1.89585	1.52006	2.51727	3.1444
Snord34	0	0	0	10.0696	1.80551	5.47926	5.56818	4.10176	3.41252	3.80015	1.67818	4.492
Snord49a	2.40186	3.47567	2.01008	10.0696	12.6386	38.3548	9.17113	11.2798	4.17086	11.7805	4.61499	9.88239
Snord7	0	0	0	10.0696	1.80551	2.73963	0	0	0	0	0	0
Sox18	0	0	0	10.0696	27.0826	0	0.65508	0.341813	0	0.760029	0	0
Spa17	12.0093	10.427	18.0907	10.0696	5.41653	0	4.58556	2.39269	0.758338	23.5609	19.7186	22.9092
Spag1	2.40186	93.8431	40.2016	10.0696	77.6369	98.6266	54.0441	46.8284	41.3294	24.701	18.8795	10.7808
Spon1	98.4764	90.3675	66.3326	10.0696	19.8606	5.47926	0.982621	3.41813	2.27501	0	0	0
Sptb	24.0186	52.1351	22.1109	10.0696	5.41653	16.4378	32.4265	23.9269	21.6126	214.328	173.272	285.242
Src	7.20559	20.854	6.03023	10.0696	10.8331	5.47926	7.20588	9.57078	7.58338	1725.27	1505.75	1690.34
St3gal6	2.40186	6.95134	14.0705	10.0696	0	5.47926	30.7888	27.3451	18.5793	809.811	843.704	794.634
Stkld1	12.0093	6.95134	6.03023	10.0696	0	0	11.1364	11.9635	10.2376	2.6601	5.03453	3.1444
Svip	425.13	458.789	478.399	10.0696	5.41653	0	80.5749	69.3881	70.9046	124.645	158.588	105.113
Syngr4	4.80373	0	0	10.0696	1.80551	0	4.9131	4.10176	3.41252	1.14004	0.839089	3.1444
Tbc1d22bos	4.80373	6.95134	0	10.0696	12.6386	19.1774	0.32754	2.39269	0	0	0	1.7968
Tceal9	230.579	243.297	237.189	10.0696	23.4716	13.6981	314.766	288.832	268.452	470.458	508.488	536.794
Tekt2	2.40186	0	14.0705	10.0696	0	8.21889	2.29278	3.75995	3.03335	7.22028	7.13226	6.2888
Terf2	33.6261	34.7567	24.1209	10.0696	27.0826	63.0115	295.441	288.149	273.76	299.832	310.882	322.525
Tg	21.6168	24.3297	0	10.0696	5.41653	16.4378	10.1537	4.10176	12.5126	0.760029	0	0
Thap6	67.2522	76.4648	76.383	10.0696	83.0534	115.064	100.555	111.773	114.13	170.247	184.6	164.856
Tiam2	1674.1	1355.51	1620.12	10.0696	5.41653	8.21889	22.2727	25.2942	19.7168	271.71	280.256	320.279
Tmem121	0	0	0	10.0696	0	0	0.65508	0	0	0	0	0
Tmem229a	0	0	0	10.0696	9.02754	43.8341	0.65508	1.70907	0	0	0	0
Tmem274	0	0	0	10.0696	3.61102	8.21889	0	0	0.758338	0	0	0
Tmem65	103.28	93.8431	116.585	10.0696	41.5267	16.4378	772.34	712.681	761.751	424.856	448.913	571.831
Tmprss9	0	0	0	10.0696	0	5.47926	2.29278	1.70907	2.65418	1.14004	0.839089	3.5936
Tmsb15l	4.80373	0	0	10.0696	7.22203	2.73963	0	0	0	0	0	0
Tmtc1	0	17.3784	20.1008	10.0696	0	0	0	0.683627	1.13751	0.380015	8.39089	1.3476
Tnfrsf4	4.80373	3.47567	6.03023	10.0696	21.6661	2.73963	6.5508	8.54534	9.10006	6.84026	10.4886	2.246
Tnfrsf8	7.20559	3.47567	12.0605	10.0696	7.22203	2.73963	22.6003	36.2322	44.3628	15.2006	19.299	27.4012
Tnfsf14	48.0373	24.3297	52.262	10.0696	7.22203	13.6981	12.4465	16.407	18.5793	49.0219	41.9544	64.6848
Tnnc1	0	0	4.02016	10.0696	0	0	1.6377	0	1.13751	27.7411	33.5636	29.198
Tomt	7.20559	24.3297	10.0504	10.0696	3.61102	2.73963	3.2754	4.78539	3.41252	1.52006	2.09772	0.4492
Topaz1	0	0	0	10.0696	14.4441	16.4378	4.25802	1.36725	1.89585	0	0	0
Trim24	74.4578	31.281	84.4233	10.0696	10.8331	46.5737	219.452	208.848	215.747	345.053	359.13	401.585
Trim62	16.813	3.47567	20.1008	10.0696	10.8331	106.846	97.2794	97.7586	110.338	91.9635	71.3226	76.8131
Trim7	0	13.9027	2.01008	10.0696	75.8314	84.9285	28.8235	42.3849	54.6003	67.2626	40.2763	73.6688
Trpm2	802.222	962.761	783.93	10.0696	5.41653	41.0944	66.8182	65.2864	64.8379	212.048	208.514	264.579
Ttc41	0	6.95134	8.04031	10.0696	1.80551	16.4378	8.51604	4.78539	6.44587	21.6608	22.2359	25.1552
Tuft1	43.2335	62.5621	74.3729	10.0696	12.6386	5.47926	53.0615	60.501	43.2253	258.79	233.686	256.942
Tulp2	4.80373	17.3784	18.0907	10.0696	7.22203	0	0.65508	0	0	11.7805	9.64952	8.08559
Ube2v1	21.6168	20.854	12.0605	10.0696	1.80551	19.1774	613.483	637.824	680.608	1004.38	858.388	1351.19
Vmn1r85	0	0	0	10.0696	0	0	0	0	0	0	0	0
Vps37b	357.878	465.74	353.774	10.0696	1.80551	16.4378	90.0736	114.166	104.271	703.407	648.196	525.114
Vsig8	0	0	0	10.0696	1.80551	0	2.94786	4.44357	3.41252	11.0204	4.19544	8.08559
Wee1	19.2149	27.8054	4.02016	10.0696	52.3598	41.0944	283.977	273.109	260.489	151.246	132.996	168.45
Zbtb16	415.522	333.664	385.935	10.0696	0	8.21889	1.31016	2.05088	1.51668	53.9621	49.9258	113.648
Zcwpw2	12.0093	24.3297	26.131	10.0696	10.8331	24.6567	0	1.02544	0	1.52006	0.419544	0
Zfp174	14.4112	17.3784	66.3326	10.0696	10.8331	2.73963	11.4639	14.3562	14.4084	44.0817	48.2476	62.4388
Zfp30	48.0373	27.8054	30.1512	10.0696	0	0	4.9131	2.73451	6.82504	32.6813	39.0176	45.3692
Zfp456	31.2242	41.7081	44.2217	10.0696	14.4441	24.6567	57.6471	57.7665	52.3253	26.221	27.6899	13.476
Zfp819	2.40186	0	0	10.0696	7.22203	0	60.9225	64.6027	76.9713	0	0	0
Zfp85	86.4671	72.9891	76.383	10.0696	12.6386	16.4378	36.6845	35.2068	33.746	14.8206	32.3049	19.7648
Zfp936	0	0	0	10.0696	0	0	0	0.683627	0	0.380015	0.839089	0
Zfp940	26.4205	20.854	40.2016	10.0696	5.41653	24.6567	10.4813	9.22896	15.9251	113.244	116.214	99.7223
Zfp947	2.40186	10.427	12.0605	10.0696	3.61102	5.47926	24.8931	26.3196	36.4002	19.0007	48.6672	21.5616
Zscan18	4.80373	10.427	6.03023	10.0696	28.8881	2.73963	5.89572	2.73451	2.65418	0	5.45408	1.3476
Zscan25	0	6.95134	16.0806	10.0696	10.8331	0	225.02	220.47	235.464	267.91	223.617	258.739
0610025J13Rik	0	0	0	6.7131	0	0	0	0	0	0	0	0
1110017D15Rik	16.813	6.95134	8.04031	6.7131	0	0	1.31016	4.44357	1.13751	2.6601	3.7759	5.3904
1110019D14Rik	38.4298	55.6107	84.4233	6.7131	0	10.9585	25.2206	25.2942	21.9918	41.8016	61.2535	45.3692
1110046J04Rik	2.40186	13.9027	14.0705	6.7131	9.02754	2.73963	5.24064	5.46902	8.34172	28.1211	17.2013	38.182
1700048M11Rik	7.20559	0	2.01008	6.7131	1.80551	0	0.32754	3.75995	3.79169	3.42013	1.67818	0.4492
1700097N02Rik	4.80373	0	0	6.7131	0	0	0	0	0	0	0	0
1700109G14Rik	0	0	2.01008	6.7131	0	2.73963	0.32754	0	0	0	1.25863	0
1700109H08Rik	76.8596	20.854	38.1915	6.7131	0	21.917	10.8088	10.938	6.44587	7.60029	11.7472	6.2888
1700110C19Rik	4.80373	20.854	0	6.7131	0	0	0	0	0	0	0.419544	0
1810019D21Rik	0	0	0	6.7131	1.80551	0	0	0.683627	1.51668	0	0.419544	1.3476
1810044D09Rik	21.6168	24.3297	12.0605	6.7131	10.8331	8.21889	3.93048	5.1272	3.79169	13.6805	6.71271	13.476
2010109A12Rik	0	6.95134	2.01008	6.7131	0	0	0.982621	2.39269	0.379169	1.52006	0.419544	0.898399
2700038G22Rik	24.0186	38.2324	30.1512	6.7131	5.41653	19.1774	18.6698	19.8252	26.921	33.8213	31.8854	27.8504
4732491K20Rik	14.4112	6.95134	4.02016	6.7131	3.61102	0	5.56818	11.9635	5.68754	47.8818	36.5004	32.7916
4921507G05Rik	24.0186	10.427	0	6.7131	9.02754	5.47926	2.62032	1.70907	0.379169	1.14004	1.67818	1.3476
4930481A15Rik	132.103	90.3675	114.574	6.7131	37.9157	13.6981	7.53342	4.10176	5.30837	3.42013	0.419544	3.5936
4930481B07Rik	12.0093	0	0	6.7131	3.61102	0	1.96524	4.44357	2.65418	4.18016	10.9082	7.63639
4930483K19Rik	0	0	10.0504	6.7131	0	0	1.31016	0.683627	0.379169	0	0	1.3476
4930506C21Rik	9.60745	0	0	6.7131	9.02754	2.73963	6.87834	11.6217	2.65418	4.94019	5.03453	1.7968
4930512J16Rik	0	0	0	6.7131	0	5.47926	0	1.36725	0.758338	110.204	103.627	89.8399
4930515G01Rik	4.80373	0	4.02016	6.7131	7.22203	5.47926	0	0	0.758338	0	0	0
4930533B01Rik	7.20559	17.3784	6.03023	6.7131	1.80551	0	0	1.02544	0.758338	0	0	0
4930535L15Rik	0	0	0	6.7131	0	0	1.6377	1.02544	0	0.380015	0	0.4492
4930558J18Rik	0	6.95134	0	6.7131	5.41653	5.47926	2.94786	7.86171	4.9292	9.88038	5.45408	3.1444
4930579G18Rik	9.60745	13.9027	16.0806	6.7131	3.61102	0	28.8235	29.0541	32.6085	31.1612	30.6267	36.8344
4930596D02Rik	0	0	0	6.7131	0	0	0	0	0	0	0	0
4931428L18Rik	2.40186	0	0	6.7131	5.41653	13.6981	31.4439	28.3705	31.0919	0	0	0
4933424L21Rik	9.60745	3.47567	10.0504	6.7131	0	2.73963	0	0	0	0	0	0
4933433H22Rik	0	6.95134	6.03023	6.7131	1.80551	21.917	0	1.02544	0	0	0	0
5430401H09Rik	0	0	0	6.7131	0	0	4.25802	3.07632	2.65418	0.760029	0	0
5430402O13Rik	9.60745	0	2.01008	6.7131	3.61102	8.21889	0.32754	3.75995	2.65418	6.08023	7.13226	4.492
6330409D20Rik	0	0	0	6.7131	0	2.73963	3.2754	3.41813	2.27501	7.60029	5.03453	11.23
6330415G19Rik	2.40186	3.47567	8.04031	6.7131	0	5.47926	2.62032	0.683627	1.89585	6.84026	3.7759	9.43319
6430571L13Rik	0	0	0	6.7131	0	0	0	2.73451	0.379169	24.701	18.46	16.6204
6530409C15Rik	2.40186	3.47567	22.1109	6.7131	0	8.21889	3.60294	4.78539	2.27501	3.80015	5.45408	1.7968
9330159M07Rik	4.80373	10.427	0	6.7131	3.61102	8.21889	6.22326	11.2798	8.34172	6.08023	10.4886	8.08559
9430069I07Rik	0	0	10.0504	6.7131	9.02754	2.73963	9.49867	8.20352	7.96255	1.52006	1.67818	0
9530082P21Rik	55.2429	55.6107	66.3326	6.7131	0	27.3963	10.4813	3.75995	6.0667	3.80015	5.45408	2.246
A230103J11Rik	4.80373	0	2.01008	6.7131	0	21.917	1.6377	3.41813	1.51668	1.90007	3.35636	5.8396
A2ml1	2.40186	0	0	6.7131	0	10.9585	0.32754	1.02544	0	0	0	0
A330035P11Rik	2.40186	0	0	6.7131	1.80551	0	3.2754	2.05088	1.51668	14.0605	13.0059	10.7808
A530001N23Rik	0	0	0	6.7131	7.22203	10.9585	0.32754	0.341813	0.758338	0	0	0
A630072L19Rik	14.4112	31.281	10.0504	6.7131	5.41653	2.73963	4.58556	4.44357	9.85839	0	0	0
A730085K08Rik	0	10.427	10.0504	6.7131	14.4441	10.9585	3.93048	5.46902	1.89585	0	0	0
A930017K11Rik	0	0	0	6.7131	5.41653	38.3548	15.3944	8.20352	15.1668	0	0	0
AA386476	4.80373	3.47567	10.0504	6.7131	12.6386	8.21889	17.3596	20.5088	11.7542	10.2604	7.5518	6.2888
Ablim1	40.8317	17.3784	56.2822	6.7131	3.61102	0	663.269	643.293	681.746	0	0	2.246
Ackr4	33.6261	17.3784	8.04031	6.7131	0	0	2.29278	4.78539	2.65418	1.90007	0.839089	2.6952
Acoxl	2.40186	0	0	6.7131	1.80551	0	16.377	20.167	17.8209	15.2006	19.7186	16.1712
Acta2	2.40186	0	14.0705	6.7131	10.8331	5.47926	14.7393	17.4325	14.4084	8.36032	2.51727	7.63639
Actr3b	0	48.6594	14.0705	6.7131	0	0	0.65508	0.683627	1.13751	69.9227	74.6789	102.418
Adgre4	2800.57	2408.64	3214.11	6.7131	0	16.4378	0.65508	2.05088	0.758338	0	1.67818	1.7968
Adora3	24.0186	0	6.03023	6.7131	0	0	15.7219	17.4325	25.0252	0.760029	0	0
Ak7	2.40186	0	0	6.7131	0	0	0	1.36725	1.89585	0	0	0
Akap17b	12.0093	6.95134	20.1008	6.7131	27.0826	38.3548	15.7219	22.2179	12.1334	70.6827	124.605	44.0216
Amot	112.888	62.5621	72.3628	6.7131	0	8.21889	4.58556	14.3562	15.1668	0	0	0
Angpt2	31.2242	20.854	16.0806	6.7131	0	0	1.6377	1.36725	6.0667	143.266	125.863	241.22
Ankrd37	76.8596	100.794	94.4737	6.7131	9.02754	0	5.56818	11.2798	8.34172	278.551	318.434	711.083
Ankrd42	12.0093	17.3784	32.1612	6.7131	30.6936	0	3.60294	12.6471	7.58338	31.1612	30.6267	26.5028
Apom	2.40186	0	0	6.7131	0	2.73963	1.31016	0.341813	1.89585	3.80015	3.7759	0.4492
Arl5a	86.4671	90.3675	104.524	6.7131	5.41653	35.6152	1084.16	1037.75	1084.42	812.471	868.457	599.682
Atn1	0	0	2.01008	6.7131	9.02754	13.6981	533.563	573.221	593.4	675.286	576.874	640.11
Atp2a3	4947.84	5255.22	4273.43	6.7131	25.2771	5.47926	102.193	106.646	105.409	3079.64	3196.93	4774.99
Atp6v0e2	2.40186	0	8.04031	6.7131	0	32.8755	3.60294	4.78539	4.17086	2.6601	1.25863	1.3476
Atp7b	7.20559	0	0	6.7131	0	0	19.6524	22.2179	12.1334	31.1612	37.3395	77.2623
AU019990	12.0093	6.95134	34.1713	6.7131	1.80551	10.9585	4.58556	6.49446	1.51668	1.52006	1.67818	4.0428
B230216N24Rik	81.6634	72.9891	54.2721	6.7131	0	2.73963	0.32754	1.36725	0.379169	4.94019	5.03453	2.246
B230217O12Rik	2.40186	10.427	10.0504	6.7131	9.02754	0	4.9131	1.70907	1.51668	5.32021	10.4886	4.492
B230369F24Rik	19.2149	6.95134	18.0907	6.7131	1.80551	2.73963	1.96524	1.36725	2.27501	6.84026	5.03453	7.1872
B9d1	19.2149	6.95134	26.131	6.7131	1.80551	32.8755	0.32754	0	0.379169	49.4019	26.8508	34.5884
Bag2	28.8224	97.3188	48.2419	6.7131	32.4992	49.3133	162.787	157.234	156.976	105.644	100.271	142.846
BC037032	31.2242	34.7567	8.04031	6.7131	25.2771	13.6981	1.31016	0.341813	4.55003	2.6601	6.71271	0.898399
BC049352	21.6168	13.9027	18.0907	6.7131	14.4441	21.917	8.51604	6.15264	6.82504	2.28009	1.25863	2.6952
BC049762	0	0	0	6.7131	3.61102	0	7.53342	3.41813	5.68754	3.42013	2.51727	4.0428
Bcar1	14.4112	3.47567	54.2721	6.7131	0	46.5737	19.98	18.7997	18.9585	49.4019	77.1962	101.519
Bcas3os1	19.2149	27.8054	34.1713	6.7131	10.8331	0	0	0	0	0	0	0
Bco2	139.308	142.503	134.675	6.7131	16.2496	19.1774	24.8931	20.8506	15.1668	22.8009	32.3049	23.8076
Bex2	0	0	0	6.7131	9.02754	8.21889	0.982621	6.15264	2.27501	5.70022	1.67818	5.3904
Bmpr1a	72.0559	48.6594	46.2318	6.7131	7.22203	0	759.566	739.684	747.342	1687.27	1880.82	822.934
Btbd8	40.8317	38.2324	30.1512	6.7131	10.8331	8.21889	54.3717	44.0939	50.0503	169.867	254.663	202.14
C030010L15Rik	4.80373	0	0	6.7131	0	0	0.65508	1.02544	0.379169	3.80015	3.7759	5.3904
C030034I22Rik	9.60745	17.3784	12.0605	6.7131	5.41653	19.1774	28.8235	24.6106	20.8543	22.0408	27.6899	28.2996
C430014B12Rik	0	13.9027	18.0907	6.7131	9.02754	0	1.6377	1.02544	1.51668	0	0	0.4492
Calr3	19.2149	41.7081	22.1109	6.7131	1.80551	2.73963	0.65508	3.07632	2.27501	28.8811	30.6267	36.3852
Camk1g	0	0	0	6.7131	0	0	0	0	0	0	0	0
Camk2n2	0	0	0	6.7131	0	0	13.7567	15.3816	23.5085	13.3005	10.9082	10.7808
Capn12	0	0	6.03023	6.7131	0	0	1.31016	0	0	0.760029	0.419544	2.6952
Carnmt1	40.8317	20.854	20.1008	6.7131	28.8881	8.21889	148.376	163.045	164.939	155.806	150.616	137.006
Catsperb	0	0	0	6.7131	0	0	0.32754	1.70907	3.41252	0	0	0
Catsperd	0	0	8.04031	6.7131	1.80551	10.9585	3.60294	2.73451	6.44587	9.50037	16.3622	10.3316
Catsperg1	55.2429	52.1351	20.1008	6.7131	12.6386	13.6981	15.7219	11.2798	8.72089	47.5018	38.5981	50.3104
Ccdc162	0	0	0	6.7131	10.8331	0	16.0495	9.57078	14.4084	2.28009	6.71271	4.0428
Ccdc30	0	0	4.02016	6.7131	0	0	0	0	0	1.90007	4.19544	0
Ccl27a	4.80373	3.47567	16.0806	6.7131	12.6386	19.1774	4.9131	9.22896	7.96255	9.12035	10.9082	19.7648
Ccn2	0	0	0	6.7131	0	0	0	0	0	0	0	0
Cdhr4	16.813	0	10.0504	6.7131	0	0	9.49867	5.46902	16.3043	19.0007	19.7186	8.53479
Celf6	0	0	0	6.7131	0	0	0	0.341813	0	0	0	0.898399
Cfap54	26.4205	0	4.02016	6.7131	0	0	0.32754	3.75995	0	4.18016	0.839089	2.246
Chrna2	24.0186	3.47567	2.01008	6.7131	7.22203	0	12.4465	13.3307	7.58338	4.18016	5.45408	1.3476
Cldn15	0	3.47567	0	6.7131	0	19.1774	6.22326	11.9635	13.2709	0	0	0
Cldn34c1	0	3.47567	8.04031	6.7131	3.61102	0	40.615	24.9524	23.8876	13.3005	12.5863	9.88239
Clec1a	7.20559	6.95134	32.1612	6.7131	7.22203	27.3963	6.22326	4.44357	5.68754	0	0.419544	0.898399
Cmpk2	365.083	278.054	339.703	6.7131	1.80551	10.9585	2.94786	3.75995	1.89585	0	0	0
Cntfr	0	0	8.04031	6.7131	0	0	0	0	0	12.5405	7.97134	6.2888
Col3a1	0	0	2.01008	6.7131	0	0	0	0	0	0	0	0
Col6a2	0	0	0	6.7131	0	0	0	0	0	0	0	0
Crabp2	0	0	0	6.7131	0	0	0.32754	0	1.51668	2.28009	4.19544	1.3476
Ctnnal1	7.20559	0	0	6.7131	30.6936	10.9585	70.7487	60.1592	59.9087	45.2217	50.3453	51.2088
Cuedc1	64.8503	24.3297	68.3427	6.7131	0	2.73963	6.87834	0.683627	1.51668	639.565	617.989	531.403
Cypt3	0	0	0	6.7131	0	0	0	0	0	0	0	0
D830036C21Rik	0	0	0	6.7131	0	0	0	0	0	0	0	0.4492
D930015M05Rik	4.80373	0	4.02016	6.7131	1.80551	2.73963	1.6377	0.341813	1.89585	0.760029	0.419544	0
Dact1	0	3.47567	6.03023	6.7131	0	0	0.982621	2.73451	0	3.04012	10.0691	9.88239
Dbil5	2.40186	6.95134	0	6.7131	10.8331	5.47926	0.32754	0	0	0	0	0.4492
Dbn1	0	20.854	4.02016	6.7131	3.61102	0	0.982621	2.73451	3.03335	169.487	153.973	165.755
Dcst2	2.40186	0	2.01008	6.7131	3.61102	2.73963	19.3249	10.5962	8.34172	8.74034	12.5863	1.7968
Dhdh	290.626	281.529	440.207	6.7131	0	0	16.377	20.8506	22.371	268.29	297.877	424.494
Dlg4	43.2335	24.3297	44.2217	6.7131	7.22203	0	62.8877	60.8428	51.567	540.761	544.569	898.399
Dnaaf4	4.80373	3.47567	0	6.7131	0	0	9.82621	6.49446	8.72089	0	0.419544	0
Dnah6	7.20559	0	0	6.7131	0	10.9585	3.60294	4.44357	6.44587	71.4428	112.438	129.37
DXBay18	0	0	0	6.7131	1.80551	10.9585	0	0	0.758338	0	2.09772	2.246
Dynlt1c	16.813	6.95134	14.0705	6.7131	5.41653	0	179.492	197.226	180.864	172.527	161.525	210.675
Ebi3	309.84	427.508	377.895	6.7131	34.3047	21.917	99.2447	121.686	111.097	58.5223	52.8626	107.359
Efcab2	134.504	90.3675	174.877	6.7131	1.80551	5.47926	28.1685	20.5088	28.4377	11.4004	11.7472	5.8396
Efna1	0	0	2.01008	6.7131	18.0551	0	1.31016	1.36725	2.65418	9.50037	6.71271	29.198
Eid2	4.80373	0	0	6.7131	9.02754	5.47926	0.32754	9.91259	4.9292	0	0	0
Eid3	4.80373	0	0	6.7131	0	0	14.7393	11.9635	8.72089	5.70022	7.13226	6.738
Elmod1	0	0	0	6.7131	0	0	0	0	0	0	0	0
Eme1	31.2242	10.427	24.1209	6.7131	3.61102	24.6567	89.4185	109.722	105.409	61.5624	45.3108	43.5724
Epb41l4a	2.40186	10.427	18.0907	6.7131	5.41653	19.1774	2.94786	0.341813	4.17086	2.28009	2.93681	0.898399
Epha2	1114.46	1192.16	930.666	6.7131	0	0	59.6123	57.4247	52.7045	614.484	521.074	508.943
Erp27	24.0186	10.427	20.1008	6.7131	5.41653	0	6.5508	5.46902	0.758338	4.18016	5.03453	3.1444
Esr1	180.14	159.881	184.927	6.7131	0	0	0	0.341813	0	50.1619	44.8913	56.15
Esrp2	0	10.427	4.02016	6.7131	9.02754	16.4378	6.22326	7.5199	5.68754	12.1605	9.64952	5.3904
Esyt3	2.40186	0	6.03023	6.7131	0	0	0.982621	0.341813	0.758338	8.36032	7.97134	13.9252
Exoc3l4	14.4112	0	0	6.7131	3.61102	52.0529	48.4759	47.5121	54.9795	67.2626	52.8626	61.9896
Fah	9.60745	13.9027	14.0705	6.7131	10.8331	2.73963	90.4011	96.0496	80.0047	0	0	2.6952
Fam126b	242.588	361.47	389.955	6.7131	21.6661	27.3963	191.283	131.94	182.759	119.325	174.95	84.8987
Fam151b	9.60745	10.427	4.02016	6.7131	3.61102	0	62.2326	51.6138	43.6044	0.380015	2.51727	0.4492
Fam167a	0	6.95134	4.02016	6.7131	0	5.47926	2.62032	0	1.51668	368.234	279.417	118.589
Fam221b	12.0093	3.47567	6.03023	6.7131	10.8331	13.6981	0	0	0	0.380015	0	0
Fam229b	16.813	6.95134	4.02016	6.7131	7.22203	10.9585	0	0.341813	0.758338	35.7214	26.8508	24.706
Fam24b	0	0	0	6.7131	0	2.73963	0	0.341813	0.379169	0.760029	2.09772	0
Far2	33.6261	6.95134	18.0907	6.7131	0	13.6981	14.0842	13.3307	12.8917	12.5405	6.71271	3.5936
Fbxl12os	50.4391	31.281	6.03023	6.7131	1.80551	5.47926	5.24064	4.10176	6.0667	9.88038	7.13226	4.9412
Fbxo27	4.80373	0	4.02016	6.7131	0	0	1.96524	0	0	0	0	0
Fchsd2	43.2335	90.3675	62.3124	6.7131	32.4992	2.73963	123.483	113.482	134.226	232.569	226.134	306.803
Ffar1	0	0	0	6.7131	12.6386	8.21889	2.29278	4.44357	6.0667	0	0	0
Fhdc1	0	6.95134	0	6.7131	0	0	33.7366	36.2322	41.3294	5.70022	4.19544	4.0428
Flrt3	4.80373	10.427	2.01008	6.7131	3.61102	5.47926	201.765	211.924	233.568	10.6404	13.4254	20.214
Flt3l	81.6634	62.5621	68.3427	6.7131	16.2496	16.4378	13.1016	13.6725	13.2709	72.2028	82.6503	105.562
Frk	0	0	32.1612	6.7131	5.41653	115.064	177.527	165.096	149.013	98.0438	129.22	67.38
Fscn2	12.0093	10.427	4.02016	6.7131	32.4992	0	1.31016	2.73451	0	2.6601	0	1.3476
Fyb	2212.12	1776.07	2295.51	6.7131	0	0	33.0816	39.6504	39.8127	423.716	490.028	792.388
Galnt6os	0	0	0	6.7131	16.2496	13.6981	28.1685	20.8506	27.3002	20.9008	22.6554	21.5616
Gbp6	12.0093	10.427	44.2217	6.7131	1.80551	10.9585	30.1337	36.574	29.5752	0.380015	7.13226	2.246
Gcsam	4.80373	0	0	6.7131	0	0	0	0	0.379169	0	0	0
Ggnbp1	28.8224	34.7567	14.0705	6.7131	19.8606	27.3963	3.2754	3.41813	3.03335	20.5208	23.0749	27.8504
Gja5	4.80373	3.47567	24.1209	6.7131	18.0551	0	0.65508	0	0	0	0	0
Glis2	38.4298	13.9027	62.3124	6.7131	3.61102	8.21889	3.2754	5.1272	5.30837	59.2823	44.4717	71.872
Gm10851	16.813	20.854	6.03023	6.7131	1.80551	24.6567	0	0	0	0	0	0
Gm11515	0	0	0	6.7131	0	0	3.93048	6.49446	3.41252	3.80015	2.51727	4.0428
Gm11633	0	0	0	6.7131	12.6386	2.73963	837.52	867.523	806.113	354.554	281.514	420.002
Gm12343	0	0	0	6.7131	0	0	0	0.683627	0	0	0	0
Gm12592	28.8224	24.3297	42.2116	6.7131	7.22203	30.1359	0.32754	1.70907	1.51668	4.56018	6.71271	7.1872
Gm12743	19.2149	3.47567	6.03023	6.7131	18.0551	0	10.4813	9.57078	3.41252	11.4004	26.0118	13.9252
Gm13238	4.80373	3.47567	2.01008	6.7131	10.8331	2.73963	18.3423	13.6725	14.0293	4.56018	6.71271	5.3904
Gm13562	40.8317	17.3784	14.0705	6.7131	12.6386	0	7.20588	8.54534	8.34172	9.88038	10.4886	11.6792
Gm14023	28.8224	31.281	40.2016	6.7131	0	0	34.3917	27.6869	39.4336	14.4406	16.3622	4.0428
Gm14305	12.0093	13.9027	20.1008	6.7131	5.41653	2.73963	45.8556	39.3085	50.0503	41.4216	73.4203	39.0804
Gm14326	84.0652	83.4161	78.393	6.7131	7.22203	0	166.39	144.929	139.913	121.985	221.939	109.605
Gm15518	7.20559	3.47567	16.0806	6.7131	3.61102	0	7.20588	2.73451	5.30837	2.28009	3.35636	1.3476
Gm15722	0	0	0	6.7131	0	2.73963	0.982621	2.05088	0.758338	0	2.09772	0.4492
Gm15793	19.2149	17.3784	14.0705	6.7131	3.61102	2.73963	246.965	288.491	288.168	820.832	852.514	1089.76
Gm15983	9.60745	0	0	6.7131	10.8331	49.3133	4.9131	5.46902	3.79169	0	2.51727	0
Gm16244	14.4112	3.47567	4.02016	6.7131	12.6386	2.73963	0	0	0	0	0	0.898399
Gm16386	2.40186	10.427	6.03023	6.7131	0	0	14.4118	6.15264	9.10006	10.2604	18.8795	6.738
Gm16523	26.4205	13.9027	36.1814	6.7131	12.6386	0	20.635	28.3705	20.096	28.1211	19.299	17.968
Gm16617	0	3.47567	0	6.7131	0	5.47926	0.32754	1.36725	0	0	0	0
Gm16618	14.4112	13.9027	14.0705	6.7131	10.8331	2.73963	2.94786	1.36725	2.65418	2.28009	1.25863	0
Gm1673	141.71	264.151	162.816	6.7131	5.41653	19.1774	39.9599	37.2577	34.1252	26.221	26.0118	74.1179
Gm16867	45.6354	52.1351	22.1109	6.7131	25.2771	5.47926	44.2179	45.803	37.5377	164.926	161.525	174.739
Gm17669	2.40186	0	4.02016	6.7131	7.22203	0	346.865	382.147	371.965	565.462	509.327	792.388
Gm19325	43.2335	10.427	14.0705	6.7131	0	10.9585	1.6377	0	1.13751	2.6601	0.839089	0.4492
Gm19705	14.4112	0	4.02016	6.7131	9.02754	13.6981	5.56818	14.3562	4.17086	1.52006	1.67818	6.738
Gm1988	0	0	0	6.7131	0	0	0	0	0	0	0	0
Gm20257	48.0373	48.6594	50.252	6.7131	18.0551	13.6981	33.4091	37.2577	36.4002	16.7206	14.2645	19.3156
Gm20636	0	0	8.04031	6.7131	7.22203	8.21889	7.20588	5.1272	2.27501	0	0	0.898399
Gm20658	69.654	38.2324	64.3225	6.7131	7.22203	10.9585	96.2968	89.2133	115.267	12.1605	13.0059	33.2408
Gm22063	0	0	0	6.7131	1.80551	0	2.62032	1.70907	4.55003	3.04012	3.7759	3.5936
Gm22208	0	0	0	6.7131	1.80551	0	1.6377	1.70907	0	0.760029	0	1.3476
Gm22270	4.80373	10.427	2.01008	6.7131	9.02754	27.3963	8.84359	8.88715	3.79169	2.28009	7.13226	6.2888
Gm23301	2.40186	0	0	6.7131	0	2.73963	9.17113	9.22896	10.6167	6.84026	7.13226	6.738
Gm23639	0	0	0	6.7131	5.41653	24.6567	3.2754	6.15264	1.13751	1.90007	0.419544	2.6952
Gm23969	0	0	0	6.7131	7.22203	13.6981	6.5508	4.78539	10.2376	4.18016	3.35636	5.8396
Gm24494	2.40186	13.9027	4.02016	6.7131	3.61102	21.917	5.24064	3.07632	1.89585	6.08023	4.61499	3.5936
Gm24620	0	3.47567	8.04031	6.7131	3.61102	5.47926	0	0.683627	0	0	0	0
Gm26361	0	0	4.02016	6.7131	0	0	0	0	0	0	0	0.898399
Gm26448	2.40186	3.47567	4.02016	6.7131	10.8331	16.4378	0	0.683627	1.51668	4.56018	3.7759	15.2728
Gm26490	4.80373	0	4.02016	6.7131	0	0	0	0	1.51668	2.6601	1.67818	4.9412
Gm26608	7.20559	0	0	6.7131	0	0	0	0	0	0	0	0
Gm26788	0	0	0	6.7131	1.80551	2.73963	0	0	0	0	0	0
Gm26873	14.4112	20.854	8.04031	6.7131	0	5.47926	0	0	0	0	0	0
Gm26885	40.8317	66.0378	36.1814	6.7131	48.7487	57.5322	0	0	0	0.380015	0	1.3476
Gm26944	31.2242	17.3784	20.1008	6.7131	0	0	51.0963	68.3627	53.842	57.7622	111.179	35.4868
Gm28707	0	0	0	6.7131	0	0	0	0	0	0	0	2.246
Gm28874	4.80373	34.7567	26.131	6.7131	0	2.73963	1.6377	0.341813	0	0	0	0.4492
Gm29243	0	0	0	6.7131	5.41653	2.73963	2.62032	1.36725	0	32.3012	38.5981	59.2944
Gm31763	48.0373	27.8054	32.1612	6.7131	0	2.73963	0	1.02544	0	1.90007	3.35636	0.898399
Gm31812	4.80373	6.95134	14.0705	6.7131	5.41653	8.21889	2.29278	0.341813	0	5.70022	3.7759	2.246
Gm32036	21.6168	41.7081	46.2318	6.7131	19.8606	10.9585	0.32754	2.05088	0	0	1.25863	0
Gm34589	62.4485	118.173	124.625	6.7131	0	5.47926	24.238	13.6725	15.5459	2.6601	4.61499	0.898399
Gm34655	2.40186	0	6.03023	6.7131	0	0	0.982621	0.683627	1.13751	4.94019	2.09772	5.3904
Gm36208	2.40186	3.47567	4.02016	6.7131	3.61102	13.6981	4.58556	1.36725	3.03335	4.18016	5.03453	0.898399
Gm36266	33.6261	13.9027	8.04031	6.7131	18.0551	2.73963	8.84359	9.22896	7.96255	4.56018	2.51727	4.492
Gm36371	14.4112	55.6107	18.0907	6.7131	63.1928	43.8341	2.29278	2.39269	6.82504	2.6601	1.67818	3.1444
Gm36756	12.0093	24.3297	16.0806	6.7131	3.61102	0	1.6377	0.341813	1.89585	0	0	0
Gm39469	69.654	34.7567	40.2016	6.7131	9.02754	5.47926	75.6618	68.0209	80.763	52.442	96.0757	58.8452
Gm41361	0	0	0	6.7131	0	0	0.65508	2.05088	0	0.760029	0.419544	2.6952
Gm42031	4.80373	0	0	6.7131	9.02754	5.47926	20.9626	27.6869	27.3002	1240.75	1265.35	1611.28
Gm4258	2.40186	3.47567	10.0504	6.7131	19.8606	5.47926	5.24064	3.07632	7.58338	2.6601	2.09772	4.0428
Gm43464	2.40186	6.95134	6.03023	6.7131	1.80551	0	5.56818	2.39269	1.89585	0.760029	0.419544	2.246
Gm43868	0	0	0	6.7131	1.80551	2.73963	1.6377	0	1.13751	0.760029	0	0.4492
Gm44180	0	3.47567	8.04031	6.7131	1.80551	2.73963	47.1658	40.334	43.6044	25.841	31.4658	48.9628
Gm4544	19.2149	6.95134	2.01008	6.7131	25.2771	0	0	0	0.379169	0	0	0
Gm46367	67.2522	34.7567	36.1814	6.7131	3.61102	0	17.0321	8.20352	12.5126	15.5806	27.2704	17.0696
Gm46411	153.719	139.027	56.2822	6.7131	5.41653	2.73963	0	1.70907	0.379169	0	0	0
Gm48350	28.8224	6.95134	8.04031	6.7131	12.6386	0	1.6377	0.683627	2.27501	0	0.839089	0
Gm49085	62.4485	3.47567	16.0806	6.7131	1.80551	5.47926	1.96524	4.10176	0	0.760029	2.93681	0.4492
Gm5113	55.2429	38.2324	12.0605	6.7131	10.8331	27.3963	31.1163	20.8506	17.8209	58.9023	49.5062	37.2836
Gm5218	2.40186	0	0	6.7131	0	0	10.1537	7.86171	6.0667	10.2604	13.845	16.1712
Gm5801	0	3.47567	0	6.7131	3.61102	0	237.139	267.982	265.797	387.995	320.532	352.622
Gm5914	0	3.47567	8.04031	6.7131	5.41653	8.21889	1.96524	2.73451	0.379169	0	0	0.898399
Gm5928	4.80373	13.9027	4.02016	6.7131	14.4441	2.73963	1.96524	0	0.758338	0.380015	0.839089	0
Gm5936	0	0	0	6.7131	5.41653	0	0	0	0	0	0	0
Gm6285	2.40186	0	2.01008	6.7131	3.61102	2.73963	100.227	96.7332	108.442	312.752	348.641	423.595
Gm6402	26.4205	20.854	36.1814	6.7131	5.41653	8.21889	9.82621	10.938	14.0293	15.2006	8.39089	14.8236
Gm8013	4.80373	10.427	14.0705	6.7131	0	5.47926	0.65508	3.75995	1.89585	1.90007	3.7759	4.0428
Gm8290	7.20559	0	0	6.7131	0	0	9.17113	5.81083	11.7542	0	4.19544	1.7968
Gm8940	2.40186	0	4.02016	6.7131	0	0	0	0.341813	0	0	0	0
Gm9776	24.0186	27.8054	10.0504	6.7131	19.8606	2.73963	0	0	0	0	0	0
Gm9895	9.60745	6.95134	10.0504	6.7131	0	2.73963	2.62032	4.78539	3.03335	0	0	0
Gm9929	16.813	0	0	6.7131	0	0	0	0.341813	0	3.80015	3.35636	1.3476
Gnal	40.8317	24.3297	22.1109	6.7131	1.80551	8.21889	13.7567	16.0652	12.1334	12.9205	23.4945	19.3156
Gng8	0	0	0	6.7131	0	2.73963	3.60294	2.39269	0.758338	68.7827	61.673	51.658
Gpr137c	2.40186	0	12.0605	6.7131	1.80551	0	8.1885	5.81083	16.3043	6.46025	5.03453	9.88239
Gpr33	0	0	0	6.7131	1.80551	10.9585	0.32754	0	0	0	0	0
Gstp2	4.80373	6.95134	6.03023	6.7131	1.80551	0	54.6992	61.5264	55.7378	302.492	271.026	477.499
Gzmm	0	17.3784	8.04031	6.7131	23.4716	0	8.1885	3.75995	7.96255	0.380015	0	5.3904
H2-Q10	38.4298	0	18.0907	6.7131	1.80551	5.47926	0.32754	0	1.51668	1.90007	1.25863	5.8396
H2ac13	0	3.47567	0	6.7131	32.4992	38.3548	3.2754	3.75995	2.65418	1.14004	1.67818	1.3476
H2bc11	0	13.9027	0	6.7131	3.61102	10.9585	7.86096	6.15264	5.30837	1.14004	4.61499	5.3904
H2bc13	0	3.47567	0	6.7131	9.02754	2.73963	3.2754	3.07632	4.17086	3.04012	2.09772	7.1872
H2bc15	4.80373	10.427	0	6.7131	5.41653	8.21889	4.25802	2.73451	5.30837	2.28009	1.67818	1.7968
H3c15	0	3.47567	2.01008	6.7131	3.61102	10.9585	10.8088	13.3307	16.6834	14.4406	15.5231	18.8664
H4c2	0	0	0	6.7131	0	2.73963	1.96524	1.70907	1.51668	1.90007	5.45408	3.1444
H4f16	105.682	48.6594	94.4737	6.7131	0	2.73963	0	0.683627	0	0	0	0
Hba-x	0	0	0	6.7131	0	0	0	0	0	0	0	0
Hdac7	86.4671	100.794	100.504	6.7131	0	2.73963	0.32754	1.36725	0	111.344	174.111	563.746
Hira	57.6447	31.281	38.1915	6.7131	19.8606	5.47926	535.856	526.393	523.632	736.848	656.587	561.949
Hoga1	2.40186	13.9027	8.04031	6.7131	30.6936	65.7511	29.1511	31.105	34.1252	92.7236	83.0698	68.7276
Hp	2303.39	2551.14	2385.96	6.7131	5.41653	0	30.4612	22.2179	20.096	545.321	569.741	1441.48
Hsd17b1	7.20559	3.47567	10.0504	6.7131	21.6661	27.3963	7.53342	12.9889	3.41252	5.70022	14.2645	3.5936
Hsf4	2.40186	13.9027	0	6.7131	7.22203	8.21889	15.3944	25.2942	29.196	42.9417	36.0808	53.904
Iffo2	40.8317	38.2324	62.3124	6.7131	59.5818	41.0944	348.83	396.845	337.081	882.774	889.015	875.49
Ifitm3	10993.3	11546.2	10717.7	6.7131	1.80551	0	0	0	0	2680.62	2213.94	3250.86
Il17d	0	0	0	6.7131	3.61102	19.1774	18.6698	35.2068	41.3294	1.52006	2.51727	1.7968
Itgam	8111.09	6051.14	9748.88	6.7131	0	2.73963	225.675	219.102	208.543	4483.79	4365.36	4916.04
Itgb3bp	72.0559	48.6594	54.2721	6.7131	9.02754	5.47926	0.32754	2.05088	0.758338	20.5208	26.4313	21.5616
Itgb7	3727.69	6217.98	5043.29	6.7131	39.7212	35.6152	0	0.683627	0	827.672	683.018	647.297
Itih4	0	0	0	6.7131	0	0	0	0	1.13751	0	0	0.4492
Jrk	91.2708	104.27	106.534	6.7131	45.1377	32.8755	25.2206	23.5851	25.4043	0	0	0
Kcnk18	0	0	0	6.7131	0	0	0	0	0	0	0	0
Kcnn4	67.2522	76.4648	80.4031	6.7131	1.80551	0	0.982621	0	1.89585	414.976	400.665	377.328
Kif7	28.8224	121.649	90.4535	6.7131	10.8331	46.5737	150.668	145.954	151.288	53.5821	55.3799	47.6152
Kif9	175.336	118.173	188.947	6.7131	37.9157	24.6567	9.82621	16.0652	15.5459	52.442	53.7017	77.7115
Klhl35	4.80373	0	26.131	6.7131	32.4992	10.9585	14.7393	20.8506	14.7876	12.9205	10.4886	8.98399
Klk13	0	6.95134	8.04031	6.7131	1.80551	5.47926	0.65508	0	0	0.380015	2.09772	1.3476
Klrb1b	0	0	0	6.7131	7.22203	0	4.9131	11.9635	8.72089	0	0	0
Lck	0	34.7567	4.02016	6.7131	9.02754	0	6.5508	1.02544	3.41252	81.7032	82.2307	51.2088
Ldhb	362.681	246.773	363.824	6.7131	0	2.73963	902.046	899.653	875.501	65.3625	72.5812	108.257
Lhfpl5	4.80373	3.47567	2.01008	6.7131	3.61102	2.73963	0	0	0	0	0.419544	0
Lhx6	0	0	0	6.7131	5.41653	0	0	0	0.758338	42.5616	33.9831	42.2248
Lipn	91.2708	72.9891	114.574	6.7131	1.80551	0	230.261	201.67	225.985	20.9008	17.6209	12.1284
Llph-ps2	0	3.47567	2.01008	6.7131	0	8.21889	253.844	313.443	241.531	529.36	412.412	364.75
Lrba	232.981	239.821	158.796	6.7131	41.5267	2.73963	73.6965	80.3262	92.8964	739.128	763.151	561.949
Lrrc1	12.0093	20.854	12.0605	6.7131	0	0	6.22326	2.05088	3.41252	126.925	122.087	146.439
Lrrc66	16.813	0	30.1512	6.7131	0	2.73963	0	1.70907	0.758338	0	0	0
Ltbp2	2.40186	0	4.02016	6.7131	14.4441	27.3963	7.86096	9.22896	14.7876	2.6601	7.13226	20.214
Maf	612.475	542.205	781.92	6.7131	0	0	1.6377	0.341813	1.51668	463.238	513.522	782.506
Magi3	67.2522	20.854	14.0705	6.7131	1.80551	5.47926	126.431	117.926	127.401	180.887	227.813	174.289
Majin	2.40186	10.427	12.0605	6.7131	0	0	0	0	0	0	0	0
Map10	144.112	187.686	166.836	6.7131	55.9708	90.4077	31.1163	28.3705	26.1627	0	0	0
Map2k6	45.6354	27.8054	26.131	6.7131	1.80551	0	59.9399	58.1083	72.0421	440.057	408.636	389.905
Map3k13	7.20559	6.95134	6.03023	6.7131	10.8331	0	24.5655	15.3816	24.646	12.9205	19.299	22.46
Map3k7	144.112	86.8918	118.595	6.7131	37.9157	54.7926	772.012	742.077	758.717	671.866	682.599	454.141
Mesp1	0	0	0	6.7131	0	0	0	0	0	0	0	0
Mfap3l	9.60745	13.9027	12.0605	6.7131	25.2771	46.5737	144.118	171.249	160.768	123.885	190.473	144.642
Mfsd2a	0	0	0	6.7131	16.2496	52.0529	18.6698	24.9524	15.1668	1.90007	0.419544	0.4492
Minar1	33.6261	10.427	32.1612	6.7131	0	0	0	0	0	0	0	0
Mir133a-1hg	4.80373	17.3784	8.04031	6.7131	0	0	2.62032	3.75995	5.30837	1.14004	0	0
Mir1929	0	6.95134	10.0504	6.7131	1.80551	5.47926	0.982621	0	0	0	0.839089	0
Mir339	0	3.47567	0	6.7131	0	5.47926	0	0	0	0	0	0
Mir5136	0	0	0	6.7131	1.80551	0	0	0	0	0	0	0
Mir7031	7.20559	0	8.04031	6.7131	0	0	0	0	0	0	0	0
Mir7091	2.40186	0	2.01008	6.7131	3.61102	5.47926	0	0	0	0	0	0
Mmp2	12.0093	59.0864	38.1915	6.7131	3.61102	5.47926	47.4933	56.3992	45.1211	28.5011	35.2417	47.166
Mpst	12.0093	0	2.01008	6.7131	18.0551	32.8755	251.551	264.222	287.41	733.048	710.289	1483.26
Ms4a1	12.0093	20.854	0	6.7131	7.22203	0	1.31016	0	0	0	0	0
Msh5	36.028	52.1351	56.2822	6.7131	23.4716	57.5322	5.56818	9.22896	6.0667	38.7615	29.3681	35.0376
Mturn	91.2708	135.551	231.159	6.7131	19.8606	5.47926	73.369	70.0718	63.3212	384.195	488.769	904.688
Muc1	0	3.47567	2.01008	6.7131	1.80551	2.73963	5.24064	5.81083	5.68754	5.32021	3.7759	8.53479
Muc5b	9.60745	20.854	20.1008	6.7131	0	0	0	0	0.379169	0.760029	0	0
Mypop	12.0093	3.47567	14.0705	6.7131	25.2771	13.6981	20.635	25.2942	23.1293	136.045	132.576	125.327
Myrf	4.80373	3.47567	2.01008	6.7131	0	2.73963	103.503	106.304	96.6881	77.903	54.5408	51.658
Nadk2	86.4671	93.8431	70.3527	6.7131	12.6386	52.0529	220.435	240.978	219.539	256.13	262.635	262.333
Nat14	0	0	0	6.7131	19.8606	84.9285	4.25802	3.75995	1.13751	15.2006	16.3622	14.3744
Ncs1	14.4112	20.854	32.1612	6.7131	5.41653	8.21889	15.3944	18.4579	13.2709	118.945	127.542	106.011
Ndrg4	14.4112	0	0	6.7131	7.22203	24.6567	1.6377	4.78539	2.65418	459.058	432.131	573.179
Nlrc3	295.429	337.14	305.532	6.7131	0	0	105.14	100.493	110.338	487.559	510.166	465.371
Nme7	93.6727	55.6107	74.3729	6.7131	32.4992	54.7926	99.2447	93.3151	78.488	106.024	125.024	119.936
Nova2	0	0	0	6.7131	0	0	0	0	0	25.081	27.6899	57.0484
Npas1	0	6.95134	2.01008	6.7131	0	0	6.5508	12.3053	9.47923	9.12035	8.81043	4.9412
Nphp1	129.701	142.503	213.068	6.7131	90.2754	106.846	64.1979	60.501	71.6629	323.392	287.388	269.071
Nppb	0	6.95134	0	6.7131	0	0	0	1.36725	1.13751	0	0	0
Nr4a2	21.6168	31.281	14.0705	6.7131	1.80551	5.47926	8.1885	10.2544	10.9959	32.6813	22.6554	23.8076
Nudt15	12.0093	3.47567	12.0605	6.7131	9.02754	5.47926	41.2701	29.7378	36.7794	18.6207	32.3049	31.444
Olfr1366	0	0	2.01008	6.7131	0	0	0	0	0	0	0	0
Olfr250	0	0	0	6.7131	0	0	0	0	0	0	0	0
Olfr920	14.4112	20.854	8.04031	6.7131	1.80551	2.73963	9.17113	5.46902	7.96255	6.46025	3.35636	5.8396
Otud1	43.2335	38.2324	58.2923	6.7131	1.80551	10.9585	23.2554	29.7378	37.5377	48.2619	41.1154	75.4655
Pabpc1l	0	3.47567	4.02016	6.7131	5.41653	8.21889	17.0321	16.407	19.7168	25.841	19.7186	45.3692
Pacsin1	0	0	0	6.7131	45.1377	49.3133	0.65508	0.341813	1.89585	297.931	275.221	302.311
Palld	28.8224	52.1351	60.3023	6.7131	7.22203	21.917	18.6698	29.396	23.1293	1.14004	2.51727	0
Pappa	4.80373	0	0	6.7131	0	10.9585	4.58556	4.78539	2.27501	0	0	0
Pax6	16.813	6.95134	12.0605	6.7131	3.61102	2.73963	0	0.341813	0.758338	0	0	0
Pcdha3	0	0	0	6.7131	0	0	0	0	0	0	0	0
Pcnx2	7.20559	0	0	6.7131	0	13.6981	0	1.02544	1.13751	1.14004	0.419544	0.898399
Pcolce	7.20559	0	0	6.7131	3.61102	10.9585	3.60294	2.39269	4.9292	4.56018	2.51727	3.1444
Pcsk9	0	3.47567	6.03023	6.7131	3.61102	0	1.6377	1.70907	1.89585	0	0.419544	0.898399
Pdgfrl	24.0186	6.95134	30.1512	6.7131	19.8606	10.9585	9.49867	6.49446	9.85839	0	0	0
Pecam1	0	27.8054	32.1612	6.7131	1.80551	13.6981	19.3249	28.0287	24.2668	3.04012	4.19544	6.2888
Pemt	28.8224	41.7081	26.131	6.7131	21.6661	35.6152	30.1337	21.8761	34.5044	34.9613	36.0808	38.6312
Pglyrp1	232.981	340.616	301.512	6.7131	1.80551	2.73963	0.32754	0	0	0	0	1.7968
Pjvk	0	0	6.03023	6.7131	0	0	0	0.683627	1.13751	0	0	0
Pkd1l3	0	13.9027	4.02016	6.7131	12.6386	2.73963	66.8182	58.4501	54.2212	81.7032	86.4262	95.6795
Pkp2	2.40186	0	0	6.7131	0	5.47926	713.055	744.47	722.317	308.952	332.699	411.467
Plcd4	4.80373	10.427	14.0705	6.7131	1.80551	0	5.24064	4.10176	7.58338	4.18016	5.03453	4.0428
Plch2	0	0	0	6.7131	23.4716	8.21889	0	0	0	0	0	0.4492
Plpp6	0	52.1351	42.2116	6.7131	12.6386	8.21889	0	0	0	0	0	0
Pomc	0	10.427	2.01008	6.7131	1.80551	8.21889	2.62032	2.39269	0.758338	12.9205	12.5863	8.08559
Prss16	4.80373	0	0	6.7131	1.80551	0	13.7567	18.4579	8.72089	248.91	226.554	138.803
Pth1r	9.60745	6.95134	8.04031	6.7131	0	0	0	0.683627	1.89585	2.6601	4.61499	2.6952
Ptpn4	21.6168	38.2324	24.1209	6.7131	5.41653	8.21889	390.1	390.351	419.74	326.433	584.845	212.471
Pzp	0	10.427	0	6.7131	18.0551	38.3548	8.84359	6.15264	11.3751	0.380015	1.67818	0
Rab11fip4os2	0	0	0	6.7131	0	0	0	0	0	0	0	0
Rab2b	64.8503	107.746	84.4233	6.7131	14.4441	21.917	103.503	99.8095	127.78	186.967	178.306	202.589
Rapgef4	0	6.95134	0	6.7131	0	0	0.32754	0	0	7.98031	7.5518	12.1284
Rapgef5	148.916	149.454	154.776	6.7131	0	0	543.389	502.124	544.108	581.802	595.753	690.869
Rasl2-9	14.4112	10.427	6.03023	6.7131	23.4716	5.47926	6.22326	7.17808	3.79169	3.80015	8.39089	9.88239
Raver2	16.813	13.9027	40.2016	6.7131	0	0	0.32754	0.683627	0	0	0	0
Retn	2.40186	0	0	6.7131	0	0	3.2754	1.36725	1.89585	6.46025	2.93681	8.98399
Retnla	5043.91	4942.41	4699.56	6.7131	0	2.73963	0	0	0	0	0	0
Rgs7bp	0	0	0	6.7131	0	21.917	16.7045	11.9635	13.6501	25.081	30.2072	24.706
Rgs9	2.40186	0	2.01008	6.7131	0	16.4378	0	0	0.758338	159.606	195.508	172.493
Rhbdl1	0	0	0	6.7131	0	8.21889	23.9104	22.5597	25.7835	24.701	28.9486	24.706
Rhobtb2	21.6168	41.7081	80.4031	6.7131	1.80551	13.6981	117.587	129.547	145.98	195.708	179.565	198.995
Rhoj	2.40186	3.47567	0	6.7131	16.2496	8.21889	4.25802	8.20352	7.20421	43.7017	36.5004	35.4868
Ribc1	4.80373	27.8054	16.0806	6.7131	7.22203	10.9585	8.1885	10.2544	12.5126	25.461	24.3336	30.0964
Riiad1	2.40186	10.427	2.01008	6.7131	1.80551	0	8.84359	10.5962	7.96255	4.18016	8.81043	7.1872
Rn7sk	2.40186	0	0	6.7131	27.0826	2.73963	27.5134	15.3816	20.8543	44.0817	52.0235	71.4228
Rnaset2b	19.2149	6.95134	8.04031	6.7131	5.41653	2.73963	739.258	771.131	774.642	535.061	501.356	580.366
Rnf138rt1	0	0	0	6.7131	0	0	0	0	0	0	0	0
Rpl13-ps6	14.4112	0	0	6.7131	5.41653	2.73963	1693.06	1808.53	1842.38	3329.31	3349.64	5254.74
Rpph1	0	3.47567	4.02016	6.7131	1.80551	0	27.5134	25.9778	9.85839	29.2611	31.4658	59.2944
Rps19-ps3	24.0186	13.9027	14.0705	6.7131	1.80551	8.21889	0	0	0	0	0	0
Rptoros	19.2149	0	2.01008	6.7131	3.61102	24.6567	0	0	0	4.94019	2.93681	4.0428
Rragb	0	0	0	6.7131	1.80551	0	0.65508	1.36725	0.758338	64.6025	59.1558	35.936
Rsad2	50.4391	121.649	74.3729	6.7131	5.41653	0	2.29278	0	0.379169	0	0	0
Rspo2	0	0	0	6.7131	0	10.9585	0	0	0	0	0	0
Rtbdn	2.40186	0	4.02016	6.7131	0	2.73963	4.25802	3.41813	1.13751	3.04012	5.45408	1.3476
Rtl8a	4.80373	6.95134	6.03023	6.7131	7.22203	5.47926	196.524	226.622	242.289	86.2633	73.0007	100.172
Rwdd3	0	55.6107	36.1814	6.7131	3.61102	2.73963	3.60294	2.73451	3.41252	0	0	0
Sall2	19.2149	0	18.0907	6.7131	5.41653	5.47926	23.9104	22.5597	29.196	77.523	64.1903	61.9896
Samd12	0	0	0	6.7131	0	19.1774	0	1.36725	0	0	0	0
Scarna2	2.40186	0	0	6.7131	3.61102	0	0.32754	0	0.758338	1.90007	5.45408	2.246
Scnn1a	2.40186	10.427	4.02016	6.7131	0	16.4378	4.9131	14.0144	6.44587	21.6608	19.299	20.214
Sco2	14.4112	13.9027	6.03023	6.7131	19.8606	35.6152	0	0	0	0	1.25863	0
Sdc4	129.701	66.0378	70.3527	6.7131	0	0	588.917	578.007	558.516	1134.34	1101.72	1524.13
Selenom	84.0652	69.5134	90.4535	6.7131	39.7212	24.6567	2.62032	7.5199	1.13751	210.148	207.675	353.52
Sema4d	67.2522	31.281	50.252	6.7131	1.80551	35.6152	717.313	670.638	664.304	2051.7	2082.2	3253.1
Septin4	7.20559	17.3784	2.01008	6.7131	5.41653	0	0	0	0	0.380015	3.35636	0.898399
Serpinb1b	26.4205	6.95134	6.03023	6.7131	0	2.73963	4.9131	0.683627	4.17086	3.80015	2.93681	9.43319
Serpinf2	0	0	0	6.7131	0	0	3.2754	0.683627	1.13751	0.380015	0.419544	1.3476
Sestd1	369.887	319.762	325.633	6.7131	12.6386	2.73963	56.6645	57.4247	50.4295	535.441	641.064	612.708
Sftpa1	0	0	0	6.7131	0	0	0	0	0	0	0	0
Sh2d5	0	3.47567	0	6.7131	0	0	50.1136	44.0939	44.7419	5.32021	2.51727	3.1444
Sh3d19	120.093	83.4161	106.534	6.7131	0	2.73963	62.2326	58.1083	64.4587	1.14004	2.09772	0.898399
Sh3tc2	0	0	0	6.7131	0	0	0	0	0	4.56018	0.839089	0.4492
Shf	0	10.427	0	6.7131	1.80551	0	21.6177	16.7489	18.9585	130.725	88.1043	137.904
Sirt1	40.8317	45.1837	50.252	6.7131	10.8331	41.0944	332.781	313.443	334.048	160.366	189.215	98.3747
Sla2	7.20559	3.47567	10.0504	6.7131	0	10.9585	1.96524	0.341813	0	3.80015	5.87362	6.2888
Slc12a5	81.6634	121.649	90.4535	6.7131	1.80551	30.1359	0	0.683627	0	357.214	373.395	462.226
Slc23a1	2.40186	6.95134	4.02016	6.7131	0	2.73963	7.20588	5.1272	0.379169	10.2604	8.81043	9.88239
Slc25a29	16.813	27.8054	26.131	6.7131	34.3047	93.1474	13.4291	9.91259	14.7876	60.8023	47.8281	51.658
Slc35e3	36.028	20.854	34.1713	6.7131	5.41653	0	174.906	198.594	165.318	139.845	130.059	110.503
Slc35g3	0	0	0	6.7131	1.80551	5.47926	3.60294	3.75995	1.51668	0.380015	0.419544	0
Slc36a3os	0	0	0	6.7131	1.80551	0	0	0.683627	0.379169	0	0	0
Snhg9	0	0	0	6.7131	0	5.47926	0	0	3.79169	0	2.09772	2.6952
Snord13	0	0	0	6.7131	1.80551	0	0	0	0	0	0	0
Snord23	0	10.427	2.01008	6.7131	1.80551	8.21889	1.31016	0.683627	0	1.90007	0	0
Snord35a	0	0	4.02016	6.7131	3.61102	10.9585	9.82621	3.75995	1.13751	0.760029	2.93681	4.9412
Snord58b	0	0	0	6.7131	0	0	1.31016	2.39269	4.9292	1.14004	3.35636	1.3476
Snord65	7.20559	10.427	10.0504	6.7131	5.41653	2.73963	7.53342	5.81083	2.65418	0.760029	2.51727	0.4492
Snord72	7.20559	3.47567	10.0504	6.7131	7.22203	19.1774	11.4639	5.1272	4.17086	9.88038	6.71271	3.1444
Snord73a	2.40186	6.95134	2.01008	6.7131	1.80551	27.3963	0	0	0	3.42013	3.35636	1.3476
Snx22	2.40186	0	14.0705	6.7131	10.8331	35.6152	5.89572	8.88715	7.20421	10.2604	5.45408	6.2888
Spef2	24.0186	6.95134	4.02016	6.7131	10.8331	5.47926	59.2848	59.8174	51.567	5.70022	8.81043	2.6952
Srgap1	0	10.427	0	6.7131	0	0	0	0	0	0.380015	2.09772	0
Sspn	0	0	0	6.7131	30.6936	52.0529	324.592	292.25	290.823	12.1605	16.7818	13.9252
Stac3	0	0	2.01008	6.7131	0	0	2.62032	2.39269	1.89585	12.5405	13.4254	39.0804
Stag3	117.691	45.1837	42.2116	6.7131	3.61102	10.9585	5.56818	3.07632	9.85839	0.760029	2.09772	0
Stk36	19.2149	0	16.0806	6.7131	0	2.73963	12.4465	5.81083	9.85839	34.2013	25.1727	35.936
Stxbp5	170.532	121.649	134.675	6.7131	0	2.73963	313.456	341.813	340.873	990.698	1061.87	946.015
Styxl1	2.40186	0	0	6.7131	3.61102	2.73963	0	0	0	2.6601	4.61499	4.9412
Sult1a1	1671.7	1306.85	1604.04	6.7131	0	0	5.56818	4.44357	8.34172	4.18016	3.35636	4.0428
Sync	2.40186	0	2.01008	6.7131	0	0	1.31016	1.36725	1.13751	2.28009	0	1.7968
Syne4	12.0093	3.47567	12.0605	6.7131	10.8331	57.5322	0.982621	1.36725	1.51668	2.28009	2.09772	1.7968
Tab3	64.8503	62.5621	22.1109	6.7131	14.4441	16.4378	423.182	374.969	370.069	188.867	265.991	90.7383
Taco1os	0	3.47567	0	6.7131	3.61102	5.47926	1.6377	1.36725	1.51668	2.28009	2.51727	0.4492
Tas1r3	14.4112	13.9027	2.01008	6.7131	18.0551	0	9.82621	2.39269	3.03335	14.4406	10.0691	8.08559
Tatdn2	24.0186	31.281	12.0605	6.7131	3.61102	30.1359	1342.26	1384.34	1412.03	730.768	677.984	613.158
Tbc1d8b	48.0373	83.4161	90.4535	6.7131	1.80551	0	324.92	272.425	335.185	74.1029	124.185	53.0056
Tcp10b	2.40186	0	0	6.7131	0	0	3.2754	5.46902	1.51668	0.380015	0.839089	0
Tctn2	19.2149	45.1837	46.2318	6.7131	0	0	0	0	0	1.14004	1.25863	0
Tdrd12	2.40186	0	4.02016	6.7131	9.02754	0	1.31016	1.02544	0.379169	0	0	0
Terc	0	0	0	6.7131	5.41653	5.47926	0	0	0.758338	0	0	3.5936
Tex12	14.4112	0	10.0504	6.7131	1.80551	10.9585	0.982621	0	0	0	0	0
Tgfb1i1	2.40186	3.47567	0	6.7131	0	0	0.32754	1.02544	0.379169	2.6601	6.29317	3.5936
Thsd1	9.60745	0	0	6.7131	1.80551	0	1.96524	1.02544	1.89585	54.3421	56.6385	58.8452
Timp1	2.40186	0	0	6.7131	0	2.73963	0	2.05088	0.379169	3.80015	3.35636	1.3476
Tmem267	4.80373	10.427	0	6.7131	1.80551	2.73963	51.7513	66.3118	59.1504	242.069	200.123	136.557
Tmem37	744.578	747.269	689.457	6.7131	3.61102	21.917	2.29278	0.341813	1.13751	3.04012	1.67818	0.898399
Tnfsf10	50.4391	48.6594	54.2721	6.7131	1.80551	0	3.93048	1.70907	3.41252	0	0	0
Ttbk2	26.4205	45.1837	54.2721	6.7131	5.41653	8.21889	209.953	208.164	210.06	220.408	294.101	305.456
Ttc12	134.504	177.259	116.585	6.7131	0	5.47926	62.8877	55.7156	54.9795	34.9613	20.5577	32.7916
Ttll11	50.4391	24.3297	34.1713	6.7131	0	0	8.1885	18.4579	11.7542	25.461	20.9772	77.7115
Ttll7	0	0	0	6.7131	0	0	0.32754	0	0	250.05	253.824	128.022
Ubap1l	4.80373	0	0	6.7131	0	8.21889	4.9131	7.5199	10.2376	5.70022	6.71271	0.898399
Ubtd2	28.8224	20.854	28.1411	6.7131	37.9157	32.8755	176.872	163.045	182.759	197.608	201.381	159.915
Upp2	12.0093	0	6.03023	6.7131	0	0	14.7393	35.5486	23.8876	7.60029	6.71271	7.63639
Usp54	103.28	72.9891	86.4334	6.7131	43.3322	10.9585	107.433	110.406	105.788	294.131	254.663	305.007
Vcl	689.335	622.145	564.832	6.7131	1.80551	5.47926	213.229	179.794	211.955	1670.16	1690.76	2697.44
Vmn1r219	0	0	0	6.7131	0	2.73963	0	0	0	0	0	0
Ypel1	24.0186	62.5621	36.1814	6.7131	18.0551	8.21889	20.9626	17.4325	18.9585	18.2407	17.2013	22.0108
Zbtb10	7.20559	13.9027	14.0705	6.7131	12.6386	5.47926	106.778	84.0861	103.892	324.533	399.406	354.419
Zbtb18	16.813	27.8054	24.1209	6.7131	1.80551	8.21889	537.166	525.367	542.212	1422.39	1381.98	908.282
Zc3h12c	100.878	62.5621	54.2721	6.7131	1.80551	0	199.8	204.063	208.543	136.805	175.37	100.172
Zc3h6	31.2242	52.1351	38.1915	6.7131	12.6386	5.47926	74.3516	68.7045	67.8713	224.209	321.791	306.803
Zdhhc14	117.691	93.8431	128.645	6.7131	3.61102	2.73963	47.8209	60.8428	48.9128	216.228	204.738	322.975
Zfp109	38.4298	69.5134	106.534	6.7131	25.2771	30.1359	52.734	37.5995	38.2961	0.380015	1.25863	0
Zfp119a	146.514	222.443	190.957	6.7131	18.0551	5.47926	34.0642	27.6869	39.0544	23.5609	39.4372	27.8504
Zfp133-ps	0	0	2.01008	6.7131	0	5.47926	2.62032	1.02544	3.41252	3.42013	1.67818	1.7968
Zfp275	64.8503	79.9404	92.4636	6.7131	3.61102	0	90.4011	92.9733	104.271	374.694	394.372	571.382
Zfp345	0	0	4.02016	6.7131	0	0	0.982621	0.341813	0.379169	37.6215	54.5408	28.2996
Zfp385c	21.6168	3.47567	6.03023	6.7131	3.61102	60.2718	10.8088	14.3562	12.1334	7.60029	5.87362	10.3316
Zfp583	62.4485	66.0378	14.0705	6.7131	27.0826	24.6567	18.3423	11.2798	19.3376	0	0.419544	0
Zfp65	168.13	52.1351	120.605	6.7131	7.22203	19.1774	205.695	183.554	192.618	114.384	167.818	54.8024
Zfp72	36.028	34.7567	36.1814	6.7131	7.22203	41.0944	33.0816	28.0287	29.9544	37.6215	81.8112	23.3584
Zfp808	60.0466	79.9404	18.0907	6.7131	0	0	57.3195	53.6647	80.0047	14.0605	34.4026	18.8664
Zfp82	0	10.427	8.04031	6.7131	5.41653	30.1359	41.2701	27.6869	35.2627	70.3027	72.5812	79.0591
Zfp862-ps	38.4298	48.6594	82.4132	6.7131	1.80551	13.6981	45.8556	38.2831	46.6378	442.717	402.343	517.478
Zfp874a	223.373	184.211	180.907	6.7131	18.0551	16.4378	83.5227	86.137	77.7297	110.204	134.254	73.6688
Zfp994	189.747	274.578	201.008	6.7131	16.2496	30.1359	152.961	151.765	135.363	88.5434	175.37	56.15
Znrd1as	57.6447	27.8054	20.1008	6.7131	14.4441	13.6981	9.17113	15.0398	16.6834	76.763	63.3512	50.7596
Zscan20	132.103	34.7567	50.252	6.7131	133.608	19.1774	52.0789	82.377	62.9421	152.006	133.835	141.498
0610043K17Rik	4.80373	0	2.01008	3.35655	7.22203	30.1359	1.31016	0.683627	0	0	0	3.5936
1110006O24Rik	26.4205	3.47567	12.0605	3.35655	10.8331	21.917	2.29278	5.81083	4.17086	11.0204	9.22998	12.1284
1110025M09Rik	0	3.47567	4.02016	3.35655	0	5.47926	49.131	53.3229	80.0047	21.6608	26.4313	30.9948
1500002F19Rik	0	0	2.01008	3.35655	3.61102	0	11.1364	3.07632	5.30837	3.04012	3.7759	0
1500026H17Rik	9.60745	0	2.01008	3.35655	7.22203	5.47926	0.32754	1.02544	3.79169	3.42013	3.35636	5.3904
1600029O15Rik	9.60745	13.9027	12.0605	3.35655	9.02754	0	1.6377	0	0	0.380015	0	0
1700001K19Rik	0	6.95134	6.03023	3.35655	9.02754	5.47926	4.9131	12.9889	5.68754	2.28009	5.03453	2.6952
1700001K23Rik	98.4764	45.1837	90.4535	3.35655	0	8.21889	5.24064	8.88715	1.51668	4.56018	8.81043	7.1872
1700007J10Rik	0	0	2.01008	3.35655	3.61102	2.73963	0	0	0	0	1.25863	0
1700008O03Rik	4.80373	3.47567	0	3.35655	1.80551	16.4378	2.62032	0	0	4.56018	5.87362	11.6792
1700012D14Rik	19.2149	13.9027	58.2923	3.35655	9.02754	10.9585	3.60294	1.36725	0.379169	0.760029	1.67818	1.7968
1700016A09Rik	9.60745	0	0	3.35655	0	0	0.32754	0.341813	1.51668	0	0.839089	0
1700018A23Rik	0	3.47567	0	3.35655	0	0	0.32754	0.341813	0	10.2604	5.45408	7.1872
1700034P13Rik	2.40186	0	6.03023	3.35655	1.80551	0	0.65508	1.36725	1.13751	1.90007	0	1.3476
1700041G16Rik	0	3.47567	0	3.35655	0	0	0.65508	0.341813	0.379169	0	1.67818	2.6952
1700066B19Rik	0	10.427	0	3.35655	1.80551	2.73963	0	0	0	3.42013	1.67818	1.3476
1700084E18Rik	7.20559	0	0	3.35655	1.80551	5.47926	0.982621	0.683627	1.13751	1.52006	2.93681	10.7808
1700120C14Rik	21.6168	6.95134	24.1209	3.35655	9.02754	2.73963	0.32754	0.341813	0	0	0	0.898399
1700122E12Rik	2.40186	6.95134	12.0605	3.35655	3.61102	0	1.6377	2.39269	5.68754	1.52006	1.67818	7.1872
1810024B03Rik	12.0093	10.427	4.02016	3.35655	0	10.9585	0	0	0.379169	0	1.25863	0
1810041H14Rik	2.40186	0	8.04031	3.35655	9.02754	8.21889	0.65508	0	0.379169	0.760029	1.25863	0.898399
1810062G17Rik	9.60745	0	2.01008	3.35655	3.61102	0	0.32754	0	0	10.6404	10.9082	18.4172
2210039B01Rik	0	0	0	3.35655	0	0	1.6377	1.70907	0.379169	0.380015	0.419544	0
2310047D07Rik	2.40186	10.427	2.01008	3.35655	0	0	2.94786	5.46902	3.03335	10.6404	17.6209	41.3264
2410003L11Rik	0	0	0	3.35655	1.80551	5.47926	4.58556	2.39269	3.79169	1.14004	0.419544	0
2500002B13Rik	26.4205	34.7567	10.0504	3.35655	0	2.73963	1.96524	2.73451	1.89585	62.7024	47.4085	127.124
2500004C02Rik	31.2242	55.6107	62.3124	3.35655	21.6661	16.4378	17.6872	11.2798	12.1334	7.98031	12.1668	4.492
2610005L07Rik	19.2149	10.427	28.1411	3.35655	10.8331	10.9585	150.996	128.18	152.426	172.907	193.83	111.851
2810414N06Rik	40.8317	17.3784	50.252	3.35655	0	2.73963	16.7045	15.3816	15.5459	35.7214	41.9544	30.0964
3010003L21Rik	0	10.427	0	3.35655	5.41653	5.47926	0.32754	0.341813	0.379169	3.42013	2.51727	0.4492
3110006O06Rik	0	0	0	3.35655	0	0	6.5508	1.02544	0.758338	1.52006	2.09772	0.4492
3110045C21Rik	16.813	6.95134	6.03023	3.35655	1.80551	10.9585	1.6377	2.39269	3.79169	3.42013	4.19544	4.492
3200001D21Rik	0	10.427	8.04031	3.35655	0	0	0	0	0	0.760029	0	0
3830403N18Rik	9.60745	17.3784	10.0504	3.35655	0	5.47926	12.4465	9.57078	9.85839	0	0	0
4732471J01Rik	28.8224	0	36.1814	3.35655	0	0	1.6377	2.05088	0.758338	11.7805	14.2645	10.7808
4833418N02Rik	33.6261	27.8054	18.0907	3.35655	14.4441	13.6981	6.22326	11.9635	6.44587	6.46025	2.09772	4.492
4833422M21Rik	0	0	0	3.35655	0	0	0	0	0	0	0	0
4930404H24Rik	0	0	0	3.35655	0	0	10.1537	9.22896	15.5459	6.08023	11.3277	17.5188
4930412M03Rik	0	0	10.0504	3.35655	16.2496	2.73963	3.60294	4.78539	0.758338	4.56018	7.5518	10.3316
4930413G21Rik	2.40186	0	2.01008	3.35655	5.41653	2.73963	0	0	0.758338	0.380015	0.839089	1.7968
4930422M22Rik	7.20559	20.854	2.01008	3.35655	3.61102	0	0.32754	0	1.13751	0.760029	1.67818	3.5936
4930444A19Rik	50.4391	34.7567	26.131	3.35655	5.41653	13.6981	0.32754	0	1.13751	0	0	0
4930448E22Rik	0	0	0	3.35655	0	0	0	0	0	0	0	0
4930455C13Rik	2.40186	0	4.02016	3.35655	0	0	1.6377	0.341813	0.379169	2.28009	2.51727	0.898399
4930470H14Rik	0	0	0	3.35655	0	0	0	0.341813	0	0	0.419544	0
4930480G23Rik	4.80373	0	0	3.35655	0	10.9585	0	0	0	0	0	0
4930520O04Rik	4.80373	10.427	12.0605	3.35655	0	13.6981	2.94786	0.341813	4.17086	2.6601	4.61499	4.0428
4930525G20Rik	0	3.47567	34.1713	3.35655	0	0	1.96524	0.683627	1.51668	1.90007	2.93681	0.4492
4930542D17Rik	4.80373	0	0	3.35655	0	0	0	0	0	1.90007	1.25863	0.898399
4931403E22Rik	9.60745	0	2.01008	3.35655	0	2.73963	1.96524	2.73451	1.51668	0.380015	0	0
4931415C17Rik	0	0	0	3.35655	5.41653	0	0	0	0.379169	6.84026	3.35636	4.0428
4932443L11Rik	14.4112	6.95134	2.01008	3.35655	1.80551	0	0	0	0	3.04012	1.25863	2.246
4933406C10Rik	0	0	0	3.35655	0	0	4.9131	4.44357	5.68754	3.80015	6.71271	4.9412
4933407K13Rik	64.8503	128.6	72.3628	3.35655	18.0551	30.1359	21.9452	30.7632	29.5752	25.841	28.529	16.6204
4933411K16Rik	0	0	0	3.35655	0	0	1.96524	2.39269	4.9292	3.80015	2.93681	2.246
4933417D19Rik	2.40186	0	4.02016	3.35655	12.6386	19.1774	5.24064	1.70907	6.0667	3.04012	4.19544	3.5936
4933421O10Rik	21.6168	3.47567	2.01008	3.35655	3.61102	8.21889	19.98	15.3816	8.72089	20.9008	20.9772	16.6204
4933422A05Rik	2.40186	0	0	3.35655	1.80551	0	1.6377	0	0.379169	1.14004	0	0.898399
4933428G20Rik	7.20559	17.3784	6.03023	3.35655	3.61102	0	22.2727	14.3562	12.1334	5.32021	3.7759	11.23
4933433G15Rik	7.20559	0	2.01008	3.35655	14.4441	0	0.32754	1.36725	1.51668	6.08023	3.35636	3.5936
4933440N22Rik	7.20559	0	2.01008	3.35655	16.2496	0	15.7219	18.7997	12.5126	2.28009	2.51727	3.1444
5033417F24Rik	0	0	4.02016	3.35655	9.02754	10.9585	4.58556	3.41813	4.9292	1.14004	0.839089	1.7968
5730420D15Rik	0	0	0	3.35655	7.22203	5.47926	1.31016	1.02544	0	1.52006	0.419544	0.4492
5830448L01Rik	4.80373	0	2.01008	3.35655	3.61102	0	4.58556	4.78539	2.65418	2.6601	0	0.4492
6030442K20Rik	40.8317	20.854	24.1209	3.35655	1.80551	0	0.65508	5.1272	4.55003	4.56018	4.19544	6.2888
6030443J06Rik	2.40186	13.9027	8.04031	3.35655	0	0	0.982621	0.683627	0.379169	13.3005	5.03453	3.1444
6330549D23Rik	9.60745	10.427	20.1008	3.35655	5.41653	5.47926	163.443	163.387	165.697	140.985	140.128	155.872
6820431F20Rik	24.0186	10.427	26.131	3.35655	7.22203	0	301.665	262.513	258.214	335.553	384.722	225.498
9030025P20Rik	4.80373	13.9027	12.0605	3.35655	3.61102	8.21889	50.1136	42.3849	43.6044	78.283	87.6848	81.3051
9130002K18Rik	57.6447	34.7567	104.524	3.35655	18.0551	16.4378	18.0147	10.5962	7.96255	6.84026	9.22998	4.0428
9130015G15Rik	0	0	0	3.35655	1.80551	8.21889	0	0	0	5.70022	6.29317	6.2888
9130024F11Rik	4.80373	0	2.01008	3.35655	3.61102	8.21889	0.982621	0.683627	2.27501	1.90007	2.51727	1.7968
9130230L23Rik	24.0186	0	20.1008	3.35655	0	0	2.29278	2.05088	7.20421	3.80015	4.61499	2.6952
9230114K14Rik	28.8224	24.3297	34.1713	3.35655	9.02754	0	6.22326	8.88715	8.34172	22.0408	25.5922	17.5188
9330020H09Rik	2.40186	13.9027	12.0605	3.35655	3.61102	10.9585	0.32754	0.683627	0.758338	0	0	0
9430060I03Rik	2.40186	20.854	14.0705	3.35655	10.8331	10.9585	0.65508	0	0.758338	0	0.419544	1.3476
9630028H03Rik	16.813	6.95134	0	3.35655	0	2.73963	0	0	0	0	0	0
9930012K11Rik	4.80373	17.3784	46.2318	3.35655	28.8881	19.1774	14.0842	10.938	12.5126	44.8417	47.4085	39.5296
A230028O05Rik	0	0	0	3.35655	0	2.73963	2.62032	2.73451	3.41252	50.5419	57.4776	30.0964
A230056P14Rik	43.2335	45.1837	42.2116	3.35655	10.8331	13.6981	9.17113	7.86171	15.1668	38.0015	30.6267	29.198
A230072C01Rik	2.40186	10.427	4.02016	3.35655	3.61102	32.8755	15.0668	15.0398	17.0626	13.6805	8.81043	5.8396
A230087F16Rik	0	0	0	3.35655	0	0	0.65508	0.341813	0	0	0	0
A3galt2	4.80373	3.47567	10.0504	3.35655	0	0	3.60294	0.683627	1.89585	2.6601	0.839089	3.1444
A430035B10Rik	12.0093	10.427	22.1109	3.35655	0	0	4.25802	6.49446	3.03335	3.80015	5.87362	1.7968
A430078I02Rik	0	3.47567	2.01008	3.35655	1.80551	2.73963	0	0	0	0	0	0
A430090L17Rik	31.2242	38.2324	24.1209	3.35655	9.02754	2.73963	0	0.683627	0	0	0	0
A530040E14Rik	28.8224	31.281	22.1109	3.35655	0	2.73963	4.25802	4.10176	4.9292	27.7411	26.4313	26.5028
A530095I07Rik	7.20559	0	0	3.35655	0	0	0	0	0	0	0	0
A630072M18Rik	0	0	0	3.35655	0	8.21889	3.60294	0	0.379169	0	0	0
A730009L09Rik	0	0	0	3.35655	0	0	0	0	0	0	0	0
A730081D07Rik	9.60745	0	0	3.35655	7.22203	0	8.51604	4.10176	4.9292	6.08023	6.71271	3.1444
A930037H05Rik	72.0559	55.6107	100.504	3.35655	14.4441	5.47926	0.65508	2.39269	2.27501	3.42013	1.25863	0.898399
AA413626	12.0093	20.854	10.0504	3.35655	0	2.73963	0.982621	0.341813	1.89585	2.28009	3.35636	1.3476
Abca17	4.80373	20.854	0	3.35655	0	0	6.5508	7.17808	1.89585	7.60029	7.13226	3.1444
Abca9	2618.03	2638.03	4195.03	3.35655	0	0	9.17113	4.10176	6.0667	335.933	411.573	494.12
Abcb1a	31.2242	86.8918	36.1814	3.35655	1.80551	2.73963	29.4786	38.9667	17.8209	309.712	284.871	192.257
Abhd12b	21.6168	20.854	20.1008	3.35655	5.41653	0	2.94786	1.02544	3.79169	0	0	1.3476
Abhd17b	62.4485	38.2324	78.393	3.35655	10.8331	10.9585	259.739	287.465	300.302	228.009	233.686	243.915
Acp4	0	0	4.02016	3.35655	0	0	0.32754	0	0.758338	3.04012	0.839089	0.898399
Acyp2	19.2149	10.427	16.0806	3.35655	16.2496	27.3963	61.25	71.439	64.4587	3.80015	5.87362	2.246
Adam3	0	0	2.01008	3.35655	36.1102	35.6152	10.4813	15.0398	6.0667	70.3027	77.6157	36.3852
Adam32	0	0	0	3.35655	0	0	1.31016	1.36725	1.13751	3.04012	2.93681	0.898399
Adam8	2274.56	2144.49	2619.13	3.35655	14.4441	52.0529	12.119	10.5962	4.9292	7480.21	7214.07	10903.9
Adamts4	0	6.95134	0	3.35655	0	0	3.93048	3.75995	1.51668	13.3005	21.8163	17.968
Adcy5	7.20559	0	0	3.35655	0	0	0.32754	3.41813	6.0667	0.760029	1.25863	2.6952
Adcy9	112.888	66.0378	60.3023	3.35655	3.61102	0	113.001	113.482	115.647	354.934	290.325	450.098
Adra2a	0	0	0	3.35655	3.61102	10.9585	0	2.73451	0.379169	0	0	0
Ahrr	19.2149	6.95134	60.3023	3.35655	1.80551	0	11.4639	4.78539	11.3751	23.9409	19.299	21.1124
Ak5	7.20559	0	2.01008	3.35655	1.80551	0	1.96524	2.39269	0.379169	6.08023	3.35636	12.5776
Akt3	146.514	145.978	148.746	3.35655	1.80551	13.6981	22.9278	19.4834	18.9585	1377.93	1457.08	1415.88
Aldh1l2	2.40186	0	6.03023	3.35655	1.80551	0	3.2754	5.81083	4.9292	2131.88	2019.27	1022.38
Aldoart2	2.40186	0	0	3.35655	7.22203	13.6981	1093.33	1269.84	1242.54	1955.94	1689.93	3990.69
Angpt4	0	6.95134	12.0605	3.35655	1.80551	0	0.32754	0	0.379169	1.52006	1.25863	0.898399
Ank	1469.94	5481.13	4661.37	3.35655	12.6386	5.47926	130.361	143.903	153.563	1121.04	1101.72	1514.25
Ankrd55	16.813	0	0	3.35655	0	2.73963	1.31016	0.683627	2.65418	114.004	125.024	128.022
Ano5	0	0	0	3.35655	0	0	0	0	0	0	0	0
Apof	0	0	0	3.35655	0	5.47926	8.1885	5.46902	7.20421	0	0	2.6952
Appbp2os	7.20559	20.854	22.1109	3.35655	7.22203	2.73963	1.96524	2.39269	2.27501	7.22028	7.97134	4.9412
Arc	9.60745	0	4.02016	3.35655	28.8881	0	2.62032	2.05088	5.68754	0	0	0
Arhgap27os3	2.40186	3.47567	22.1109	3.35655	9.02754	24.6567	10.8088	12.3053	7.96255	24.701	31.8854	19.3156
Arhgap28	33.6261	13.9027	30.1512	3.35655	0	0	1.31016	1.36725	0.379169	0	0	0
Arhgap32	33.6261	34.7567	10.0504	3.35655	0	16.4378	16.7045	17.0907	20.4751	0	0.839089	0
Arhgdig	0	0	0	3.35655	0	0	0	0	0.379169	25.841	5.87362	22.46
Arhgef10	28.8224	48.6594	24.1209	3.35655	10.8331	10.9585	26.8583	34.1813	34.1252	216.608	221.939	258.739
Arhgef28	9.60745	0	2.01008	3.35655	0	0	0	0.683627	0.758338	7.60029	9.22998	1.3476
Arl9	0	0	2.01008	3.35655	3.61102	0	3.2754	3.41813	1.13751	7.98031	2.93681	1.7968
Armcx4	0	0	0	3.35655	0	5.47926	0	0	0	0	0	0
Asb14	33.6261	10.427	10.0504	3.35655	0	2.73963	6.5508	5.81083	3.79169	0.760029	5.03453	1.3476
Asb5	0	0	0	3.35655	14.4441	21.917	0	1.70907	2.27501	5.32021	0	5.3904
Atp2b2	2.40186	0	4.02016	3.35655	7.22203	0	4.25802	4.78539	3.03335	0	0	0
Atxn7l1os2	24.0186	27.8054	6.03023	3.35655	10.8331	5.47926	3.2754	0.683627	1.13751	2.6601	0	0.4492
AV039307	0	0	0	3.35655	7.22203	0	1.6377	0.683627	0.379169	5.32021	0.839089	3.1444
Avil	4.80373	0	0	3.35655	0	0	1.96524	1.36725	0	76.0029	54.1212	9.88239
B230206L02Rik	0	0	2.01008	3.35655	3.61102	2.73963	0.65508	1.36725	1.51668	0	0	2.6952
B4galnt2	7.20559	0	4.02016	3.35655	0	0	45.2005	42.0431	48.5336	47.5018	51.1844	49.412
BC034090	0	3.47567	0	3.35655	0	0	1.6377	0	0	18.2407	5.87362	11.23
BC037704	2.40186	10.427	0	3.35655	9.02754	21.917	0	1.70907	1.89585	12.5405	18.0404	11.23
BC048559	2.40186	0	4.02016	3.35655	0	0	0	0	0	0	0	0
Bcas3os2	0	0	0	3.35655	0	0	0	0	0	0	0	0
Bcl6	100.878	111.221	88.4434	3.35655	25.2771	10.9585	98.9171	108.013	120.576	578.002	613.794	1357.48
Bmp1	112.888	66.0378	112.564	3.35655	0	0	0.32754	0	0	15.2006	10.9082	18.4172
Brd3os	31.2242	59.0864	26.131	3.35655	14.4441	21.917	1.6377	3.41813	1.89585	94.2436	77.1962	76.8131
Brsk2	14.4112	17.3784	6.03023	3.35655	3.61102	19.1774	0.32754	0.341813	0.379169	0	1.67818	0.898399
C130046K22Rik	12.0093	38.2324	10.0504	3.35655	12.6386	13.6981	21.2901	29.7378	25.0252	32.6813	26.0118	37.2836
C1ql2	0	0	0	3.35655	0	8.21889	1.6377	0	0	0	0.419544	1.7968
C1s1	0	0	2.01008	3.35655	0	0	1.6377	1.02544	1.13751	14.0605	11.3277	26.0536
C2	4.80373	10.427	10.0504	3.35655	5.41653	0	0	0	0.758338	1.14004	0	0
C230037L18Rik	40.8317	31.281	18.0907	3.35655	9.02754	10.9585	7.53342	9.91259	3.79169	15.2006	12.5863	5.8396
C6	0	0	0	3.35655	0	0	0	0	0	0	0	0
C630043F03Rik	0	0	2.01008	3.35655	9.02754	0	0	0	0	0	0	0
Cables1	9.60745	45.1837	30.1512	3.35655	18.0551	38.3548	154.599	208.506	219.918	8.74034	9.64952	18.8664
Cabyr	40.8317	10.427	16.0806	3.35655	9.02754	24.6567	4.58556	3.07632	4.55003	1.14004	1.25863	0
Cacna1d	60.0466	38.2324	86.4334	3.35655	0	13.6981	4.58556	10.2544	6.82504	48.2619	47.8281	50.7596
Cacna2d4	19.2149	13.9027	4.02016	3.35655	0	2.73963	3.60294	1.02544	1.89585	61.9424	31.8854	90.2891
Calhm1	0	0	0	3.35655	0	0	0	0	0	0	0	0
Camk2a	7.20559	24.3297	14.0705	3.35655	0	0	1.6377	1.70907	1.51668	150.866	136.771	197.199
Camkk1	69.654	90.3675	106.534	3.35655	0	0	0	0	0	20.1408	10.4886	24.706
Cand2	2.40186	10.427	2.01008	3.35655	0	0	4.58556	2.39269	5.68754	2.6601	2.51727	4.0428
Card6	45.6354	27.8054	38.1915	3.35655	10.8331	27.3963	36.6845	37.5995	25.7835	120.845	126.283	123.53
Casc1	19.2149	20.854	12.0605	3.35655	10.8331	0	1.31016	0	2.65418	4.56018	6.71271	6.738
Caskin1	14.4112	6.95134	2.01008	3.35655	16.2496	13.6981	8.84359	6.83627	10.6167	42.5616	36.5004	10.3316
Catsper3	0	0	0	3.35655	0	0	0.32754	0	0	0.380015	0	1.3476
Catsperg2	0	0	0	3.35655	0	0	1.31016	0.683627	1.13751	3.42013	7.5518	8.98399
Cbx6	110.486	139.027	126.635	3.35655	5.41653	2.73963	16.0495	15.7234	10.2376	639.185	571	634.27
Ccdc112	26.4205	6.95134	8.04031	3.35655	1.80551	0	26.5308	31.7887	31.8502	123.125	147.26	67.8292
Ccdc14	64.8503	62.5621	56.2822	3.35655	12.6386	41.0944	78.6096	76.2244	91.0006	120.465	122.927	106.91
Ccdc159	9.60745	24.3297	6.03023	3.35655	0	0	6.87834	10.2544	4.9292	53.9621	57.058	77.2623
Ccdc188	0	0	0	3.35655	1.80551	0	0	0.341813	0	0.760029	0	0
Ccdc38	4.80373	3.47567	6.03023	3.35655	0	0	4.58556	4.10176	5.30837	3.42013	4.61499	0.4492
Ccdc63	0	3.47567	0	3.35655	5.41653	2.73963	0.982621	0.341813	0	20.9008	30.6267	33.69
Ccdc8	0	0	0	3.35655	0	0	0	0	0	0	0	0
Ccl24	5365.76	4772.1	6394.06	3.35655	0	0	0	0	0	4.18016	1.67818	0.4492
Ccm2l	74.4578	76.4648	70.3527	3.35655	0	0	5.56818	3.07632	1.13751	0	1.67818	0.898399
Ccne2	93.6727	45.1837	56.2822	3.35655	63.1928	104.106	131.344	145.954	147.876	28.1211	38.1785	12.1284
Ccr2	244.99	378.848	442.217	3.35655	9.02754	2.73963	133.964	106.646	122.092	1.52006	5.45408	1.3476
Ccr9	14.4112	10.427	40.2016	3.35655	0	0	3.60294	3.41813	1.13751	0.760029	0	0
Ccsap	2.40186	20.854	6.03023	3.35655	25.2771	54.7926	76.9719	73.4899	73.938	104.504	101.949	107.808
Cct6b	7.20559	10.427	8.04031	3.35655	1.80551	0	0	1.36725	0.379169	3.42013	1.25863	4.492
Cd177	730.167	677.756	852.273	3.35655	0	0	151.651	165.096	161.147	13.6805	10.9082	14.8236
Cd1d2	2.40186	0	6.03023	3.35655	5.41653	0	35.3743	31.7887	30.7127	3.42013	6.71271	3.5936
Cd209b	244.99	236.346	207.038	3.35655	3.61102	16.4378	2.62032	3.07632	1.89585	0	0	0
Cd38	5716.44	5029.3	6968.94	3.35655	7.22203	27.3963	68.4559	68.3627	82.2797	815.131	890.693	1443.28
Cdh26	2.40186	0	0	3.35655	0	0	0	0.341813	0	0	0	0
Cdkn1c	45.6354	66.0378	38.1915	3.35655	0	5.47926	2.29278	1.36725	3.41252	1691.83	1529.66	2652.08
Cdkn2a	0	10.427	0	3.35655	0	0	159.185	184.921	161.905	0.380015	0	0
Cdnf	14.4112	20.854	4.02016	3.35655	16.2496	10.9585	3.2754	7.17808	8.72089	44.4617	43.2131	51.658
Ceacam18	9.60745	0	2.01008	3.35655	7.22203	10.9585	23.5829	27.3451	22.7501	0	0	0
Ces1d	0	0	0	3.35655	0	0	0	0	0	0	0	0
Cfap221	0	0	2.01008	3.35655	0	0	0	0	0	0	0	0
Cfd	0	0	0	3.35655	0	0	0.32754	0	0	0	0	0
Cgref1	21.6168	41.7081	4.02016	3.35655	12.6386	30.1359	1.96524	2.05088	1.51668	0	0.419544	0.4492
Chac1	2.40186	0	0	3.35655	9.02754	19.1774	4.9131	5.46902	6.82504	155.806	134.674	145.092
Chil1	9.60745	17.3784	4.02016	3.35655	0	0	0	0	0	0	1.67818	1.3476
Chil4	2.40186	0	0	3.35655	12.6386	13.6981	8863.89	8502.27	8795.58	0	0.419544	0
Chrd	0	0	0	3.35655	0	0	0	0	0	0.380015	4.19544	17.968
Chrm3	0	0	0	3.35655	0	0	14.7393	11.2798	15.1668	1.14004	0.839089	0
Chst1	28.8224	10.427	20.1008	3.35655	0	8.21889	20.9626	29.396	25.4043	0	0	0
Chst2	0	0	0	3.35655	1.80551	0	0	0	0	0.760029	1.67818	2.246
Ckap4	96.0745	125.124	104.524	3.35655	1.80551	0	46.1832	64.6027	51.1878	681.746	714.904	1326.49
Cldn6	0	0	0	3.35655	0	0	0	0	0	0	0	0
Clec10a	314.644	243.297	377.895	3.35655	0	0	8.1885	7.86171	10.9959	142.505	124.185	74.1179
Clic6	0	0	0	3.35655	0	13.6981	12.4465	7.17808	15.1668	99.1838	119.151	162.61
Clstn2	0	0	0	3.35655	0	0	3.93048	5.81083	6.0667	0	0	0
CN725425	0	0	0	3.35655	0	0	0	1.36725	0	0	0	0
Col10a1	26.4205	13.9027	24.1209	3.35655	3.61102	0	0.32754	1.02544	3.03335	0.380015	1.67818	0.4492
Col27a1	24.0186	20.854	30.1512	3.35655	0	0	0	0	1.89585	22.8009	26.4313	37.7328
Col4a4	38.4298	6.95134	30.1512	3.35655	0	0	3.93048	3.75995	3.03335	12.1605	6.29317	8.53479
Col6a6	0	0	4.02016	3.35655	0	0	0	0	0	0	0	0
Commd5	2.40186	13.9027	12.0605	3.35655	7.22203	10.9585	173.924	211.241	174.797	186.587	188.795	199.894
Cort	0	0	0	3.35655	0	0	0.32754	1.02544	0	1.14004	0	0.898399
Cox20	19.2149	20.854	8.04031	3.35655	14.4441	5.47926	14.4118	10.2544	9.10006	6.08023	5.45408	7.63639
Cplane2	16.813	13.9027	4.02016	3.35655	9.02754	8.21889	2.62032	2.39269	3.03335	20.1408	14.2645	15.2728
Cplx2	0	0	6.03023	3.35655	0	0	0	0	0.379169	0.760029	0.419544	1.3476
Cpne9	45.6354	3.47567	0	3.35655	1.80551	5.47926	1.96524	2.39269	1.51668	2.6601	0	0
Cpt1b	0	0	2.01008	3.35655	0	2.73963	4.25802	1.02544	1.89585	0.760029	1.25863	0
Crispld2	26.4205	0	0	3.35655	0	0	0	0	0	1.14004	8.39089	4.492
Csl	0	0	0	3.35655	1.80551	0	706.832	705.503	651.412	507.32	505.971	711.532
Csmd1	7.20559	3.47567	0	3.35655	0	0	0	0	0	0	0	0
Cst6	0	0	2.01008	3.35655	5.41653	0	1.96524	5.1272	7.58338	0	0	0
Ct55	0	0	0	3.35655	9.02754	21.917	1.31016	0	0.379169	0	0	0
Ctsw	16.813	13.9027	2.01008	3.35655	3.61102	5.47926	1.96524	3.41813	1.13751	0.760029	0	0.4492
Cxcl1	405.915	257.2	309.552	3.35655	0	0	1.31016	0	0	0	0.839089	0
Cxcl9	0	0	0	3.35655	1.80551	2.73963	0	0	0	0	0	0
Cyp26c1	40.8317	66.0378	40.2016	3.35655	0	0	1.31016	0.341813	0	0.380015	0	0
Cyp27b1	0	0	0	3.35655	0	0	0.982621	2.05088	1.51668	44.0817	45.7303	57.4976
Cyp2d26	0	0	0	3.35655	0	0	0	0.341813	0.379169	0	0	0
Cyp2s1	7.20559	13.9027	2.01008	3.35655	34.3047	2.73963	18.3423	23.2433	31.8502	7.22028	3.35636	12.1284
Cyp2w1	0	0	2.01008	3.35655	0	0	0	0.341813	1.89585	0	0	0
Cyp4f37	0	0	2.01008	3.35655	19.8606	21.917	149.686	166.121	166.076	23.1809	36.9199	49.8612
Cyp4f39	0	0	0	3.35655	1.80551	0	0	0	0	0	0	0
Cys1	2.40186	0	0	3.35655	0	0	0.32754	0	0	0	0	0
Cysltr1	706.148	684.707	912.575	3.35655	12.6386	52.0529	243.035	232.775	243.427	108.684	153.553	115.444
Cyyr1	0	0	0	3.35655	0	0	0	0	0	0	0	0
D330050I16Rik	0	3.47567	8.04031	3.35655	7.22203	21.917	5.24064	4.10176	7.20421	6.08023	5.45408	16.1712
D530033B14Rik	0	0	0	3.35655	0	0	3.2754	2.73451	1.89585	0	0	1.7968
D630033O11Rik	4.80373	0	0	3.35655	19.8606	5.47926	11.7914	11.6217	9.10006	0	0	0
D630044L22Rik	0	0	0	3.35655	10.8331	2.73963	11.7914	15.7234	12.5126	2.28009	0.419544	2.246
D6Ertd527e	2.40186	10.427	4.02016	3.35655	0	0	1.31016	3.07632	1.13751	13.3005	12.1668	13.476
Dab2ip	497.186	611.718	584.933	3.35655	0	2.73963	0	0	0	851.613	855.451	1704.26
Dbp	7.20559	34.7567	10.0504	3.35655	10.8331	21.917	9.49867	10.5962	12.1334	49.7819	46.989	133.412
Dcst1	4.80373	0	0	3.35655	1.80551	0	1.96524	1.02544	1.51668	4.94019	5.87362	5.8396
Dhrs13os	0	0	0	3.35655	0	0	0.32754	0	0	0.760029	0	0
Dlgap2	0	0	0	3.35655	0	0	0.32754	0	0	11.4004	9.22998	18.4172
Dnah7c	4.80373	0	2.01008	3.35655	0	0	1.6377	0	0.758338	6.08023	4.61499	5.3904
Dnaja4	14.4112	0	4.02016	3.35655	3.61102	0	7.53342	6.15264	7.20421	3.04012	1.25863	1.7968
Dnase1	26.4205	34.7567	72.3628	3.35655	7.22203	0	15.0668	16.0652	13.6501	16.3406	13.845	5.8396
Dnmt3b	81.6634	121.649	72.3628	3.35655	27.0826	54.7926	51.0963	47.5121	53.4628	157.326	178.726	144.193
Dpf3	38.4298	34.7567	18.0907	3.35655	0	0	10.4813	8.54534	10.9959	1.14004	0	0
Dpysl3	317.046	302.383	209.048	3.35655	0	0	0	0	0	0	0	0
Dpysl5	2.40186	0	0	3.35655	7.22203	5.47926	5.24064	3.07632	3.03335	82.8432	73.8398	123.081
Dus4l	36.028	41.7081	44.2217	3.35655	55.9708	38.3548	31.4439	37.9413	36.0211	222.689	195.508	120.835
Dynlt1b	7.20559	6.95134	4.02016	3.35655	1.80551	5.47926	194.886	192.783	201.339	152.766	148.519	260.536
Dzip1l	4.80373	0	0	3.35655	0	0	0	0	0	0	0	0
E2f5	26.4205	45.1837	42.2116	3.35655	19.8606	16.4378	72.3864	70.4136	78.8672	260.31	241.238	291.081
E330013P04Rik	0	0	0	3.35655	0	0	0	0	0	0	0	0
Edaradd	9.60745	10.427	20.1008	3.35655	1.80551	0	13.4291	7.86171	10.9959	6.46025	2.09772	9.43319
Efcab15	0	0	0	3.35655	0	0	0.32754	0	0	0	0.419544	0.4492
Eln	0	0	0	3.35655	0	0	0	0	0	0	0	0
Emid1	0	0	0	3.35655	0	0	0	0.683627	0.758338	0	0	1.7968
Emilin3	0	0	0	3.35655	0	0	0	0	0	0	0	0
Eno2	0	0	0	3.35655	9.02754	0	2.29278	1.36725	0.379169	780.17	868.877	1189.03
Eno4	7.20559	0	0	3.35655	1.80551	2.73963	7.53342	4.78539	5.30837	14.8206	15.1036	12.5776
Enpp2	12.0093	0	0	3.35655	0	0	0	0	0	0	0	0.4492
Enthd1	0	0	0	3.35655	0	0	0	0	0	52.822	55.3799	18.4172
Ephx3	7.20559	10.427	8.04031	3.35655	0	0	0	0.341813	0.758338	0.380015	0	0
Epp13	0	0	0	3.35655	0	0	0	0	0	0	0	0
Erdr1	0	0	0	3.35655	0	8.21889	470.675	580.741	541.833	202.548	208.514	204.835
Ereg	0	0	0	3.35655	0	0	1.31016	1.70907	3.41252	0	0	0
Espnl	0	0	0	3.35655	0	0	0.65508	0	0	210.908	204.318	214.717
Etaa1os	19.2149	10.427	4.02016	3.35655	3.61102	0	0.65508	0	0	2.28009	3.7759	3.5936
Etv1	350.672	330.189	391.965	3.35655	1.80551	0	8.1885	4.44357	5.68754	306.672	339.411	408.323
Evi2b	0	0	0	3.35655	3.61102	2.73963	0	0.341813	0	0	0	0
Exoc3l	21.6168	0	10.0504	3.35655	0	16.4378	13.1016	11.9635	8.72089	21.6608	10.4886	28.2996
Fam71a	9.60745	0	0	3.35655	9.02754	0	1.31016	0	0	1.90007	0.419544	0
Fam89b	0	0	0	3.35655	0	8.21889	789.044	879.828	863.368	669.586	583.586	799.575
Farp1	79.2615	45.1837	66.3326	3.35655	12.6386	0	0	0.683627	3.41252	987.658	915.446	872.795
Fbxl22	139.308	111.221	166.836	3.35655	30.6936	10.9585	13.7567	10.5962	14.7876	1.14004	1.67818	0
Fbxo17	19.2149	34.7567	16.0806	3.35655	1.80551	0	11.4639	10.2544	10.9959	0.380015	2.51727	4.0428
Fbxo41	4.80373	0	0	3.35655	0	0	0	0	0	0	0	0
Fbxo48	4.80373	3.47567	0	3.35655	10.8331	13.6981	74.0241	83.0607	71.6629	41.8016	62.5121	38.182
Fbxw10	4.80373	10.427	24.1209	3.35655	0	8.21889	14.7393	9.57078	12.8917	7.22028	4.19544	7.1872
Fbxw15	0	0	0	3.35655	0	0	6.5508	10.2544	5.30837	0	0	0
Fdx2	0	0	0	3.35655	3.61102	19.1774	6.22326	12.3053	10.6167	9.50037	2.93681	4.9412
Fgf13	0	0	0	3.35655	0	0	14.4118	13.6725	23.8876	15.2006	7.13226	8.53479
Fgf2	48.0373	6.95134	12.0605	3.35655	0	35.6152	6.22326	6.49446	8.72089	3.80015	4.19544	4.9412
Fgf20	0	0	0	3.35655	0	0	0	0	0	0	0	0
Fkbp14	67.2522	159.881	136.685	3.35655	5.41653	13.6981	28.8235	33.1559	29.196	72.5828	70.0639	100.621
Flicr	40.8317	6.95134	12.0605	3.35655	0	0	2.62032	2.39269	8.34172	1.14004	3.35636	2.6952
Flrt1	28.8224	13.9027	2.01008	3.35655	5.41653	2.73963	0.32754	0.341813	0	10.2604	7.5518	0.898399
Flywch2	16.813	0	2.01008	3.35655	25.2771	49.3133	19.3249	13.6725	20.4751	0	0	0.4492
Fmo1	0	0	0	3.35655	1.80551	0	0.32754	1.02544	0.379169	1.52006	0.839089	1.3476
Fndc1	0	3.47567	0	3.35655	0	0	0	0	0	0	0	0
Foxc1	0	0	0	3.35655	0	0	0.982621	0.341813	1.89585	8.36032	14.2645	9.43319
Foxd2os	7.20559	20.854	8.04031	3.35655	16.2496	8.21889	3.60294	2.73451	3.79169	15.2006	17.6209	17.968
Foxo4	28.8224	6.95134	4.02016	3.35655	0	0	237.794	250.207	247.218	323.012	280.675	493.221
Foxp2	2.40186	0	2.01008	3.35655	0	2.73963	0	0	0	0	0	0
Fsd1l	81.6634	72.9891	60.3023	3.35655	1.80551	0	64.5254	65.2864	75.8338	112.864	161.105	78.6099
Fxyd2	14.4112	10.427	34.1713	3.35655	0	0	0	0	0	586.363	481.637	1035.85
Gabrg3	0	0	10.0504	3.35655	0	0	0	0	0	0	0	0
Garnl3	4491.49	3937.94	5035.25	3.35655	10.8331	0	5.56818	7.5199	5.68754	60.0423	70.4835	77.7115
Gdap1l1	12.0093	3.47567	8.04031	3.35655	0	0	0.982621	2.39269	0.379169	4.94019	7.5518	0.898399
Gdf11	28.8224	24.3297	66.3326	3.35655	7.22203	8.21889	0.982621	0	6.0667	17.1007	11.7472	12.5776
Gdf3	12.0093	0	14.0705	3.35655	0	0	0	0	0	0	0	0
Gen1	26.4205	0	16.0806	3.35655	1.80551	0	198.162	198.594	174.039	111.344	127.961	58.396
Ggn	31.2242	13.9027	8.04031	3.35655	0	0	11.1364	10.2544	14.7876	15.9606	15.5231	27.4012
Ghr	43.2335	24.3297	14.0705	3.35655	1.80551	2.73963	41.9251	54.0065	52.3253	77.523	96.9148	74.1179
Gimap6	646.101	278.054	542.721	3.35655	16.2496	0	0	0	0	185.067	174.111	280.301
Gli2	0	0	0	3.35655	0	2.73963	0	0	0	0	0	0
Gm10109	0	0	0	3.35655	0	0	0	0.341813	0	7.22028	4.19544	0.4492
Gm10224	7.20559	6.95134	2.01008	3.35655	3.61102	0	59.6123	45.1194	50.0503	86.2633	103.627	134.311
Gm10419	4.80373	0	0	3.35655	0	5.47926	0	0	0	66.8826	100.271	38.182
Gm10432	9.60745	10.427	6.03023	3.35655	1.80551	19.1774	0	0	0	0	0.839089	0.4492
Gm10614	4.80373	3.47567	4.02016	3.35655	7.22203	0	9.49867	12.6471	10.9959	18.6207	14.2645	17.968
Gm10687	0	0	4.02016	3.35655	21.6661	5.47926	16.0495	12.9889	17.8209	1.14004	0	3.1444
Gm10863	4.80373	27.8054	20.1008	3.35655	5.41653	2.73963	3.60294	2.39269	4.9292	7.98031	6.71271	13.476
Gm10913	2.40186	0	0	3.35655	3.61102	5.47926	0.65508	2.05088	1.89585	3.04012	0.839089	4.9412
Gm11205	0	0	0	3.35655	0	0	0.65508	0	0	0	0	0
Gm11592	0	0	4.02016	3.35655	0	0	0.65508	0.341813	0	0.760029	0.419544	0
Gm11703	0	6.95134	0	3.35655	0	0	157.219	180.819	158.113	281.591	256.761	422.248
Gm11832	2.40186	3.47567	0	3.35655	1.80551	0	3.60294	2.39269	4.9292	2.6601	1.25863	0.4492
Gm11944	21.6168	3.47567	24.1209	3.35655	0	2.73963	2.62032	6.15264	3.41252	3.42013	4.19544	8.98399
Gm12061	2.40186	0	0	3.35655	1.80551	0	0	0	0	0	0	0
Gm12296	0	0	0	3.35655	0	0	0	0	0	0	0	0
Gm12596	2.40186	0	0	3.35655	0	0	0.982621	2.39269	3.03335	0.760029	4.61499	0.898399
Gm128	7.20559	17.3784	16.0806	3.35655	9.02754	2.73963	0	0	2.27501	2.6601	0.419544	0.4492
Gm12977	0	3.47567	4.02016	3.35655	3.61102	2.73963	0.32754	2.05088	0.379169	0	0	1.3476
Gm13470	0	3.47567	2.01008	3.35655	16.2496	8.21889	0	2.39269	1.51668	0	0	0
Gm13807	12.0093	3.47567	2.01008	3.35655	0	0	11.1364	4.78539	7.58338	5.70022	8.39089	15.722
Gm14010	12.0093	20.854	16.0806	3.35655	3.61102	5.47926	4.58556	0.341813	3.03335	0.380015	5.45408	0.898399
Gm14051	0	0	0	3.35655	0	0	5.89572	5.81083	1.89585	5.32021	4.19544	4.0428
Gm14137	14.4112	3.47567	2.01008	3.35655	0	2.73963	7.86096	12.9889	11.7542	2.28009	1.25863	5.3904
Gm14167	2.40186	0	18.0907	3.35655	3.61102	0	1.96524	0.683627	0	13.3005	7.5518	14.8236
Gm14267	2.40186	13.9027	6.03023	3.35655	0	0	0	0.683627	0	300.592	305.848	246.611
Gm14320	4.80373	6.95134	0	3.35655	9.02754	0	0.32754	2.05088	0	12.5405	9.22998	12.5776
Gm14325	45.6354	38.2324	72.3628	3.35655	7.22203	8.21889	143.79	131.256	126.263	101.084	207.675	112.3
Gm14403	14.4112	13.9027	20.1008	3.35655	1.80551	2.73963	7.53342	9.91259	9.47923	2.6601	2.51727	1.3476
Gm14410	4.80373	27.8054	20.1008	3.35655	0	0	72.7139	70.7554	69.3879	69.9227	104.886	43.5724
Gm14685	0	0	0	3.35655	3.61102	2.73963	0	0	0	0	0	2.246
Gm14719	0	3.47567	0	3.35655	0	0	115.294	131.598	140.293	146.686	167.398	216.514
Gm14858	9.60745	6.95134	12.0605	3.35655	0	2.73963	0	0	0	0	0	0
Gm15212	0	0	0	3.35655	1.80551	0	0	0	0	0	0	0
Gm15283	14.4112	13.9027	12.0605	3.35655	9.02754	0	5.24064	3.75995	1.51668	4.18016	5.03453	2.246
Gm15420	0	0	0	3.35655	0	2.73963	0	0	0	0.380015	2.09772	0
Gm15473	0	3.47567	0	3.35655	0	10.9585	1.96524	2.73451	1.13751	22.4209	20.9772	30.0964
Gm15483	4.80373	0	4.02016	3.35655	7.22203	0	187.353	203.721	189.964	354.554	415.769	588.002
Gm15506	12.0093	10.427	2.01008	3.35655	19.8606	0	7.20588	0.341813	4.17086	11.0204	10.9082	10.3316
Gm15651	14.4112	10.427	4.02016	3.35655	7.22203	0	1.6377	0.683627	1.51668	0.760029	0	2.246
Gm15682	4.80373	3.47567	6.03023	3.35655	3.61102	8.21889	119.552	148.005	134.226	245.109	213.129	335.103
Gm15706	14.4112	31.281	22.1109	3.35655	7.22203	0	0.32754	2.39269	1.13751	8.74034	24.3336	7.63639
Gm15774	50.4391	48.6594	64.3225	3.35655	1.80551	5.47926	6.5508	4.44357	5.68754	3.04012	2.09772	3.1444
Gm15912	0	13.9027	4.02016	3.35655	0	16.4378	0	0	0	0	0	0.898399
Gm15915	0	6.95134	4.02016	3.35655	3.61102	13.6981	1.96524	4.78539	1.51668	1.14004	0	0
Gm16118	0	0	0	3.35655	0	2.73963	0	0	0	0	0	0.4492
Gm16141	0	0	2.01008	3.35655	0	0	0	1.02544	1.13751	1.52006	0.419544	0
Gm16168	0	0	0	3.35655	9.02754	8.21889	0	0	0	0	1.67818	0
Gm16348	0	3.47567	6.03023	3.35655	1.80551	5.47926	0.982621	1.02544	0.379169	0	0	0
Gm16576	4.80373	13.9027	22.1109	3.35655	19.8606	27.3963	34.3917	32.1305	38.2961	10.2604	7.97134	9.43319
Gm16982	4.80373	27.8054	42.2116	3.35655	0	5.47926	1.96524	0.683627	2.27501	4.56018	0.419544	3.5936
Gm17039	4.80373	6.95134	2.01008	3.35655	0	0	4.58556	0.341813	0.379169	1.52006	0.419544	5.8396
Gm19391	2.40186	0	2.01008	3.35655	0	10.9585	3.2754	4.44357	1.89585	10.6404	7.13226	11.6792
Gm19412	0	0	2.01008	3.35655	10.8331	0	2.94786	2.39269	1.13751	0.380015	4.19544	4.492
Gm19500	7.20559	0	0	3.35655	0	0	0	0	0	0	0	0
Gm20234	2.40186	0	20.1008	3.35655	0	8.21889	4.58556	6.15264	8.34172	5.70022	2.09772	4.9412
Gm20522	19.2149	17.3784	12.0605	3.35655	7.22203	13.6981	0	0.683627	0	0	1.67818	2.6952
Gm20560	0	0	0	3.35655	0	2.73963	6.5508	10.938	7.58338	178.987	190.893	393.05
Gm20620	0	3.47567	0	3.35655	0	0	0	0	0	0	0	0
Gm20717	28.8224	27.8054	22.1109	3.35655	9.02754	8.21889	3.2754	6.15264	1.51668	0.760029	3.35636	1.3476
Gm20744	0	0	0	3.35655	0	0	0	0	0	3.42013	1.67818	1.3476
Gm21885	0	0	6.03023	3.35655	0	2.73963	0.982621	0.341813	0	1.14004	0	0.4492
Gm22574	4.80373	0	0	3.35655	1.80551	0	1.96524	2.05088	6.0667	0	0	1.3476
Gm22657	4.80373	0	2.01008	3.35655	0	0	0	0	0	0	0	0
Gm22728	4.80373	3.47567	12.0605	3.35655	0	0	0	0.341813	0	0	2.51727	0
Gm22858	2.40186	0	0	3.35655	0	0	0	0.341813	0.758338	0.380015	0.419544	0
Gm22881	0	0	0	3.35655	0	2.73963	1.96524	0	0.758338	0	0	0
Gm23245	0	0	2.01008	3.35655	0	0	2.94786	1.02544	1.89585	2.6601	0.839089	1.3476
Gm23369	0	0	0	3.35655	0	0	0	1.36725	0	0	0	0
Gm23910	14.4112	10.427	0	3.35655	0	0	0	0	0	0	0	0
Gm23971	0	0	0	3.35655	0	0	0.982621	0	0	0.380015	0	0
Gm24125	0	0	6.03023	3.35655	0	5.47926	0	0	0	0	0	0
Gm24145	2.40186	0	0	3.35655	3.61102	13.6981	0	0	0	0	0	0
Gm24457	2.40186	0	0	3.35655	0	0	0	0	0.379169	0	0	0
Gm24921	0	0	0	3.35655	0	0	0	0	0	0	0	0
Gm24992	2.40186	0	0	3.35655	0	0	0	0	0	0	0	0
Gm25395	2.40186	10.427	8.04031	3.35655	9.02754	0	0.32754	0.683627	0	2.6601	0	2.246
Gm26457	0	0	0	3.35655	7.22203	5.47926	6.22326	1.02544	3.41252	1.52006	2.09772	0.4492
Gm26560	0	0	0	3.35655	0	0	0	0	0	0	0	0
Gm26744	0	0	4.02016	3.35655	0	0	0	0	0	0	0	0
Gm26891	24.0186	0	10.0504	3.35655	12.6386	5.47926	0.65508	0.683627	0.379169	0	0	0.898399
Gm28403	2.40186	0	12.0605	3.35655	0	0	0	0	0	0	1.67818	0
Gm30108	0	0	0	3.35655	3.61102	5.47926	2.62032	0.341813	2.27501	25.841	22.2359	24.706
Gm3052	4.80373	13.9027	14.0705	3.35655	7.22203	0	17.6872	23.2433	19.7168	2.6601	1.25863	0.898399
Gm30531	9.60745	0	4.02016	3.35655	3.61102	5.47926	0	0	0	1.90007	3.35636	0.898399
Gm30881	0	10.427	0	3.35655	1.80551	2.73963	8.1885	8.20352	6.82504	1.52006	1.25863	3.1444
Gm31282	0	0	0	3.35655	0	0	0.32754	1.02544	2.65418	1.52006	1.25863	0
Gm31834	19.2149	34.7567	16.0806	3.35655	1.80551	30.1359	13.1016	9.22896	5.30837	19.0007	8.81043	11.23
Gm32050	0	3.47567	0	3.35655	1.80551	0	0	0	0	0	0	0
Gm32098	36.028	24.3297	24.1209	3.35655	9.02754	5.47926	44.5455	47.5121	43.2253	26.601	23.4945	16.6204
Gm32171	0	0	0	3.35655	0	0	0	0	0	0	0	0
Gm3219	2.40186	0	4.02016	3.35655	0	0	67.1457	72.1226	76.9713	51.682	34.4026	33.2408
Gm34455	398.709	236.346	377.895	3.35655	9.02754	21.917	0.982621	1.70907	0	0.380015	1.25863	3.1444
Gm35248	4.80373	3.47567	0	3.35655	9.02754	2.73963	1.6377	0.683627	3.03335	2.28009	1.25863	1.3476
Gm35549	2.40186	3.47567	0	3.35655	5.41653	13.6981	0	0	0	0	0	0
Gm35665	0	0	0	3.35655	0	0	0	0	0	0	0	0
Gm35867	0	0	2.01008	3.35655	0	5.47926	0	0	0	0	0	0
Gm36198	12.0093	10.427	20.1008	3.35655	5.41653	5.47926	2.94786	1.02544	0	0.760029	2.09772	3.1444
Gm36423	7.20559	6.95134	4.02016	3.35655	18.0551	5.47926	4.9131	4.10176	2.65418	0.760029	0.839089	1.7968
Gm36602	24.0186	0	12.0605	3.35655	0	0	0	0	0	0	0.839089	0
Gm36684	2.40186	0	0	3.35655	0	0	11.7914	14.3562	13.6501	117.805	87.6848	94.3319
Gm36745	0	0	0	3.35655	0	0	0	0	0	0	0	0
Gm36752	0	0	0	3.35655	0	0	0	0	0	0	0	0
Gm3785	0	0	0	3.35655	1.80551	0	0	0.341813	0	0.380015	1.25863	0
Gm38604	24.0186	13.9027	6.03023	3.35655	0	2.73963	2.62032	1.70907	0.758338	2.6601	2.93681	2.6952
Gm39059	2.40186	0	0	3.35655	0	0	0.32754	1.02544	1.89585	0.380015	0	0
Gm39147	4.80373	6.95134	0	3.35655	16.2496	0	0	0	0	0.380015	0	0.4492
Gm39214	12.0093	3.47567	6.03023	3.35655	10.8331	21.917	12.7741	11.6217	14.0293	0.760029	5.87362	4.492
Gm40304	2.40186	6.95134	0	3.35655	0	0	0.65508	0.341813	0	8.74034	4.19544	9.43319
Gm40617	0	0	0	3.35655	0	16.4378	2.29278	1.36725	1.89585	1.90007	1.67818	1.3476
Gm40770	0	0	0	3.35655	0	0	7.86096	2.05088	3.03335	22.8009	13.0059	17.0696
Gm40916	0	0	8.04031	3.35655	0	13.6981	3.60294	2.39269	1.13751	0	0	0
Gm40932	0	0	0	3.35655	0	8.21889	3.60294	1.02544	2.27501	0	1.67818	3.5936
Gm41664	0	6.95134	0	3.35655	3.61102	5.47926	1.6377	0.683627	0	0	0	0
Gm4221	0	0	2.01008	3.35655	3.61102	0	6.22326	9.57078	2.65418	5.70022	5.03453	9.88239
Gm4432	2.40186	27.8054	12.0605	3.35655	3.61102	2.73963	0.65508	0	0	0.760029	1.25863	0.4492
Gm4473	0	0	0	3.35655	0	0	0	0	0	0	0	0.898399
Gm45231	0	0	0	3.35655	0	0	0.982621	2.39269	0	0	0	0
Gm45607	21.6168	10.427	8.04031	3.35655	0	5.47926	0.982621	1.02544	1.13751	0.380015	0	1.3476
Gm46436	21.6168	3.47567	22.1109	3.35655	0	0	2.62032	4.10176	0.379169	0	2.09772	0.898399
Gm4737	0	0	0	3.35655	0	0	269.893	273.109	277.173	1046.56	946.492	1567.71
Gm47403	0	13.9027	4.02016	3.35655	0	0	0	0	1.13751	0	0	0
Gm4750	12.0093	0	4.02016	3.35655	1.80551	5.47926	2878.42	3189.8	3202.08	1393.89	1343.38	1356.58
Gm4787	19.2149	6.95134	14.0705	3.35655	0	0	2.62032	6.83627	6.0667	0.380015	3.7759	3.5936
Gm5177	4.80373	0	4.02016	3.35655	3.61102	2.73963	0	0	0	0	0	0
Gm5424	0	0	0	3.35655	0	0	95.9693	125.446	97.8256	1243.41	1167.17	1572.2
Gm5445	21.6168	0	4.02016	3.35655	0	0	0	0.341813	0.379169	0.380015	0	0.4492
Gm5741	0	6.95134	4.02016	3.35655	5.41653	2.73963	0	1.02544	1.13751	0.760029	1.25863	0
Gm5820	4.80373	0	8.04031	3.35655	0	0	0	1.70907	0	17.4807	11.7472	15.2728
Gm5953	0	0	4.02016	3.35655	21.6661	8.21889	35.0468	34.1813	33.3669	1.90007	0.419544	0
Gm6277	14.4112	13.9027	4.02016	3.35655	3.61102	0	3.2754	2.39269	3.41252	0	0	0
Gm6485	2.40186	13.9027	0	3.35655	3.61102	2.73963	635.428	722.594	696.154	821.212	778.255	678.292
Gm6625	4.80373	0	2.01008	3.35655	10.8331	0	2.62032	1.36725	3.41252	0.760029	3.35636	0.4492
Gm6756	0	0	0	3.35655	3.61102	0	0.32754	0.341813	0.379169	1.52006	0	0.4492
Gm6981	7.20559	3.47567	2.01008	3.35655	14.4441	2.73963	3.60294	5.1272	5.30837	5.32021	1.67818	4.0428
Gm8369	14.4112	6.95134	4.02016	3.35655	0	0	0.32754	0.683627	0	0	0	0
Gm8909	0	10.427	2.01008	3.35655	1.80551	2.73963	35.7019	46.8284	40.9503	56.2422	50.3453	42.2248
Gm9057	7.20559	3.47567	0	3.35655	0	0	11.4639	11.6217	8.72089	10.2604	8.39089	10.3316
Gm9958	2.40186	10.427	10.0504	3.35655	12.6386	32.8755	0	0	0	0	0	0
Gm9968	28.8224	17.3784	50.252	3.35655	1.80551	2.73963	0	0	0.758338	0	0	0.898399
Gnat2	0	0	2.01008	3.35655	0	0	2.29278	0	0.379169	15.9606	18.8795	16.1712
Gng11	55.2429	17.3784	22.1109	3.35655	0	13.6981	0	2.05088	1.51668	0	0	0
Gnmt	9.60745	3.47567	12.0605	3.35655	10.8331	32.8755	0.982621	6.15264	4.17086	1.52006	3.7759	2.6952
Gpr132	45.6354	100.794	56.2822	3.35655	0	2.73963	13.1016	7.5199	10.6167	18.6207	16.3622	25.6044
Gpr153	0	0	0	3.35655	0	10.9585	0.65508	1.36725	0	0.760029	0.839089	0
Gpr182	0	6.95134	0	3.35655	12.6386	0	0.65508	2.39269	0.758338	1.14004	0.839089	2.6952
Gpr183	365.083	458.789	365.834	3.35655	1.80551	5.47926	0.32754	0.683627	0	49.4019	57.058	118.14
Gpr4	0	0	0	3.35655	0	0	0	1.70907	0	1.52006	0.839089	0.4492
Gpr68	28.8224	20.854	4.02016	3.35655	0	5.47926	9.82621	9.57078	6.0667	2.28009	3.7759	8.08559
Gprc5a	52.841	86.8918	52.262	3.35655	0	0	0	0.341813	0	10.2604	5.45408	10.7808
Gpx8	2.40186	0	0	3.35655	9.02754	0	1.6377	0	0	0	0	0
Greb1l	33.6261	0	4.02016	3.35655	0	0	66.1631	52.6393	71.2838	35.7214	37.759	26.0536
Grin1os	0	3.47567	0	3.35655	0	0	0	0	0	0	0	0
Grin2d	2.40186	10.427	2.01008	3.35655	1.80551	5.47926	6.22326	8.20352	9.85839	1.90007	2.09772	1.7968
H2-M5	0	0	0	3.35655	0	0	0.32754	0.341813	0	0	0	0
H2ac12	0	0	0	3.35655	5.41653	5.47926	2.29278	4.10176	2.27501	2.28009	1.67818	0.898399
H2ac7	4.80373	10.427	0	3.35655	16.2496	2.73963	2.94786	3.75995	4.9292	1.14004	0	1.3476
H2bc3	14.4112	3.47567	4.02016	3.35655	9.02754	2.73963	5.24064	3.75995	1.89585	1.52006	1.25863	1.7968
H2bc7	4.80373	0	0	3.35655	7.22203	0	3.93048	8.88715	4.17086	2.6601	2.51727	4.492
H2bu2	16.813	0	0	3.35655	9.02754	13.6981	0	0.341813	0	0	0	0
H3c2	0	10.427	0	3.35655	12.6386	38.3548	1.6377	0.683627	3.03335	0.760029	0	1.3476
H4c6	0	3.47567	0	3.35655	0	16.4378	1.31016	0	1.13751	0.380015	0.419544	1.3476
H60b	180.14	121.649	66.3326	3.35655	5.41653	21.917	6.87834	11.6217	5.68754	4.18016	4.19544	4.492
Hdac11	28.8224	17.3784	14.0705	3.35655	7.22203	0	4.25802	8.20352	4.17086	0	0	0
Hebp2	7.20559	3.47567	18.0907	3.35655	0	0	45.5281	41.3594	40.1919	126.925	122.507	138.354
Hecw2	0	6.95134	18.0907	3.35655	12.6386	0	12.4465	13.3307	13.6501	437.397	498.838	349.477
Hmx2	0	0	0	3.35655	0	0	0.65508	1.36725	0	11.4004	6.29317	14.3744
Hnmt	213.766	253.724	205.028	3.35655	1.80551	0	226.33	225.597	210.06	13.6805	15.9427	13.9252
Hopx	16.813	3.47567	12.0605	3.35655	0	0	73.0415	72.8063	79.2463	0	0	0
Hoxb7	2.40186	31.281	10.0504	3.35655	0	2.73963	0	0	0	1.90007	2.09772	0
Hs3st3a1	2.40186	0	0	3.35655	0	0	14.4118	29.0541	20.096	45.2217	46.5694	57.4976
Hsd11b2	2.40186	3.47567	0	3.35655	5.41653	2.73963	6.87834	7.86171	4.55003	1.14004	2.93681	1.7968
Hsd17b13	2.40186	0	0	3.35655	0	0	0	0	0	0	0	0
Hsd17b14	4.80373	17.3784	2.01008	3.35655	0	0	2.62032	2.73451	3.79169	64.6025	51.604	49.8612
Hspa12b	4.80373	41.7081	16.0806	3.35655	10.8331	5.47926	7.53342	5.1272	5.68754	8.36032	5.03453	9.43319
Hspa1l	0	3.47567	4.02016	3.35655	0	2.73963	23.9104	12.9889	18.5793	45.9818	62.0926	50.7596
Htr2b	26.4205	13.9027	14.0705	3.35655	7.22203	0	7.86096	9.22896	5.30837	1.52006	6.71271	2.6952
Ifi211	36.028	69.5134	82.4132	3.35655	1.80551	0	9.17113	5.81083	3.03335	9.88038	11.3277	8.53479
Ifit1bl1	0	3.47567	0	3.35655	0	0	0.32754	2.05088	0	0	0	5.8396
Ift80	139.308	69.5134	74.3729	3.35655	1.80551	5.47926	8.51604	15.0398	11.3751	339.733	352.417	206.632
Igkv14-126	0	0	0	3.35655	0	0	0	0	0	0	0	0
Il11	0	0	0	3.35655	1.80551	0	0.32754	1.02544	0.758338	9.50037	3.35636	0.898399
Il17rb	2.40186	6.95134	8.04031	3.35655	0	0	0.32754	1.36725	1.13751	0.380015	0	0
Impg1	16.813	0	24.1209	3.35655	3.61102	0	0	0	0.379169	0	0	0
Inhba	31.2242	10.427	22.1109	3.35655	21.6661	0	17.6872	23.2433	15.9251	11.0204	19.299	3.5936
Inka2	9.60745	20.854	12.0605	3.35655	3.61102	27.3963	15.3944	14.3562	15.9251	75.6229	47.8281	31.8932
Iqcg	14.4112	0	0	3.35655	1.80551	0	0.982621	1.70907	0	166.066	201.381	208.878
Iqck	76.8596	27.8054	24.1209	3.35655	14.4441	2.73963	0	0.683627	1.13751	18.6207	17.2013	15.722
Irx4	0	0	0	3.35655	0	0	0	0	0	0	0	0
Jdp2	2.40186	13.9027	10.0504	3.35655	1.80551	2.73963	73.0415	90.2388	79.2463	403.956	383.883	331.959
Jpx	38.4298	48.6594	38.1915	3.35655	21.6661	5.47926	6.5508	11.9635	9.10006	13.6805	4.61499	10.7808
Kcnab1	26.4205	10.427	24.1209	3.35655	0	10.9585	0	0.683627	0	4.56018	5.03453	5.3904
Kcnip3	0	0	6.03023	3.35655	1.80551	8.21889	0	5.1272	0.379169	19.7608	14.6841	23.8076
Kcnj15	0	0	2.01008	3.35655	0	8.21889	0	0	0.758338	0	0	0
Kcnk7	12.0093	13.9027	26.131	3.35655	0	0	10.8088	8.20352	6.44587	2.28009	0.419544	3.5936
Kcnk9	2.40186	6.95134	0	3.35655	0	0	0	0	0	0	0	0
Kcnmb1	16.813	0	2.01008	3.35655	1.80551	0	0	0	0	0	0.419544	1.7968
Khdc3	0	3.47567	4.02016	3.35655	19.8606	13.6981	1.31016	1.70907	1.51668	0	0	0
Kif1a	4.80373	10.427	0	3.35655	9.02754	2.73963	20.635	12.6471	17.4418	44.4617	58.3167	101.519
Kirrel3os	4.80373	0	8.04031	3.35655	1.80551	2.73963	3.93048	1.70907	2.27501	0	0.839089	0
Kis2	0	0	0	3.35655	0	0	0	0	0	0	0	0
Kiss1r	7.20559	0	16.0806	3.35655	0	2.73963	14.4118	16.407	12.8917	23.5609	15.1036	33.69
Klf1	0	0	0	3.35655	5.41653	0	4.9131	1.70907	1.13751	7.98031	1.25863	7.63639
Klk9	0	0	0	3.35655	1.80551	0	0	0	0	0.380015	0.419544	0.898399
Krba1	69.654	69.5134	152.766	3.35655	9.02754	5.47926	2.62032	2.73451	2.27501	1.14004	2.09772	0.898399
Krt2	0	0	8.04031	3.35655	0	0	0	0	0	0	0	0
Lat2	1647.68	1400.7	1469.37	3.35655	12.6386	24.6567	15.7219	16.407	25.7835	2381.93	2254.63	2873.98
Lbhd2	0	0	0	3.35655	0	0	0	0	0	0	0	0
Lgi4	2.40186	0	0	3.35655	3.61102	0	40.9425	41.3594	40.9503	11.0204	7.5518	9.88239
Lgr4	33.6261	34.7567	28.1411	3.35655	1.80551	2.73963	111.036	96.3914	119.059	2.6601	2.51727	0
Lifr	809.428	1025.32	962.827	3.35655	1.80551	0	1.6377	0	0.379169	22.4209	24.3336	51.658
Lkaaear1	0	0	0	3.35655	0	0	0	0	0.379169	0	0	0
Loxhd1	0	0	0	3.35655	0	0	0	0	0	0	0	0
Loxl3	4.80373	48.6594	10.0504	3.35655	5.41653	2.73963	0.32754	3.41813	0.758338	107.164	89.7825	151.829
Lrit1	0	0	0	3.35655	0	0	0	0	0	0	0	0
Lrp5	132.103	246.773	158.796	3.35655	10.8331	16.4378	621.344	602.617	653.687	1125.22	1129.83	1762.66
Lrp8os3	0	0	0	3.35655	1.80551	2.73963	11.1364	8.20352	10.9959	1.90007	1.67818	4.9412
Lrr1	9.60745	3.47567	6.03023	3.35655	9.02754	24.6567	61.9051	70.4136	61.0462	18.2407	18.46	11.6792
Lrrc27	2.40186	20.854	14.0705	3.35655	25.2771	71.2303	311.163	286.44	262.764	361.774	349.481	529.606
Marchf9	0	0	4.02016	3.35655	16.2496	0	8.1885	15.7234	19.3376	207.868	200.542	282.097
Marcks	175.336	201.589	275.381	3.35655	0	0	475.588	595.781	592.262	805.251	803.008	1042.14
Mcmdc2	28.8224	10.427	24.1209	3.35655	1.80551	5.47926	1.31016	5.1272	1.13751	0.760029	0.839089	0
Mef2c	1402.69	976.664	1487.46	3.35655	19.8606	0	4.9131	2.39269	3.41252	966.757	1273.32	977.908
Meig1	0	0	0	3.35655	0	0	0	0	0	0.380015	0	0.898399
Mfsd4a	122.495	90.3675	160.806	3.35655	0	5.47926	379.292	393.427	428.461	326.813	353.676	296.472
Mfsd4b5	0	0	8.04031	3.35655	1.80551	10.9585	8.84359	5.1272	9.10006	4.56018	8.39089	4.0428
Mgat4f	43.2335	17.3784	24.1209	3.35655	0	0	3.93048	0	1.13751	0	0	0
Mgp	0	0	0	3.35655	0	2.73963	0	0	0	0	0	0
Mir1190	7.20559	0	0	3.35655	1.80551	0	0	0	0	0	0	0
Mir146b	0	0	0	3.35655	1.80551	0	0.32754	0	0.379169	1.14004	0	0.4492
Mir1932	9.60745	0	4.02016	3.35655	7.22203	13.6981	0	0	0	0	0	0
Mir1960	0	0	0	3.35655	0	0	0	0	0	0	0	0
Mir23a	0	0	0	3.35655	1.80551	0	0.32754	1.02544	1.13751	1.90007	0.419544	4.492
Mir3060	0	0	0	3.35655	0	0	1.96524	0.683627	2.27501	1.14004	0	0.4492
Mir328	0	0	0	3.35655	0	0	0	0	0	0	0	0
Mir6403	0	0	0	3.35655	0	0	1.31016	1.36725	0.758338	1.52006	0.419544	1.7968
Mir6896	0	0	0	3.35655	0	2.73963	0	0	0	0	0	0
Mir6911	2.40186	6.95134	0	3.35655	5.41653	2.73963	0	1.36725	0	0	0	0
Mir697	0	0	0	3.35655	3.61102	0	0.65508	2.73451	0	0	0	2.246
Mir7012	2.40186	0	0	3.35655	1.80551	2.73963	0	0	0	0	0	0
Mir7043	4.80373	3.47567	2.01008	3.35655	0	0	0	0	0	0	0	0
Mir7048	2.40186	0	0	3.35655	0	5.47926	0	0	1.51668	0	0	0.898399
Mir7052	0	0	0	3.35655	1.80551	5.47926	0.32754	0	0	0	0	0
Mir7078	2.40186	10.427	0	3.35655	0	0	0	0.683627	0	0	0	0.4492
Mir7664	0	0	0	3.35655	0	0	0	0	0	0	0	0.4492
Mir7678	38.4298	13.9027	16.0806	3.35655	3.61102	16.4378	0	0	0	0	1.67818	3.1444
Mir8116	0	0	0	3.35655	0	0	0	0	0	0	0	0
Mlana	0	0	0	3.35655	0	0	0	0	0	0	0	0
Mmp11	2.40186	17.3784	0	3.35655	0	21.917	4.25802	4.78539	1.89585	0	1.25863	0
Mras	26.4205	17.3784	8.04031	3.35655	0	0	0	0	0	74.4829	83.4893	72.3212
Mreg	0	0	0	3.35655	14.4441	13.6981	397.634	371.893	378.032	125.785	105.725	135.658
Ms4a3	0	0	0	3.35655	0	0	8.1885	6.83627	2.65418	0	0	0
Msantd2	36.028	41.7081	42.2116	3.35655	7.22203	13.6981	268.583	224.571	224.468	264.49	289.486	225.049
Msi2	180.14	170.308	192.967	3.35655	0	0	260.067	253.626	249.493	762.689	790.422	545.328
Mterf2	0	0	2.01008	3.35655	16.2496	19.1774	21.2901	23.2433	12.5126	5.32021	16.3622	13.0268
Mtss2	4.80373	0	0	3.35655	1.80551	0	15.3944	6.83627	12.5126	7.22028	8.81043	9.43319
Muc6	26.4205	3.47567	26.131	3.35655	5.41653	0	10.4813	8.54534	10.9959	0	0.839089	0
Mybl1	7.20559	0	0	3.35655	0	5.47926	77.627	70.0718	70.1463	31.1612	61.673	22.0108
Mylk4	0	0	0	3.35655	0	0	0	0.683627	0	0	0	0
Myom1	7.20559	6.95134	6.03023	3.35655	3.61102	2.73963	2.29278	4.78539	3.79169	15.9606	17.6209	16.6204
Naf1	7.20559	6.95134	18.0907	3.35655	0	10.9585	117.259	128.522	127.78	374.694	391.855	386.312
Naip1	1825.42	1400.7	1933.7	3.35655	0	5.47926	130.689	133.307	125.884	26.981	25.1727	42.674
Nanp	12.0093	6.95134	4.02016	3.35655	5.41653	5.47926	57.9746	52.9811	43.6044	79.4231	109.501	67.8292
Nat8f4	31.2242	27.8054	18.0907	3.35655	30.6936	35.6152	18.3423	18.4579	12.8917	13.6805	16.3622	15.722
Ncmap	2.40186	0	4.02016	3.35655	0	0	1.31016	1.70907	0.379169	10.6404	9.64952	8.08559
Nell2	0	0	4.02016	3.35655	0	0	0	0	0	0	0	0
Neurl1a	24.0186	62.5621	60.3023	3.35655	7.22203	46.5737	0.982621	2.73451	3.41252	73.3428	67.5467	97.4763
Nexn	0	0	4.02016	3.35655	0	0	0.65508	0	0.758338	0.760029	1.25863	1.7968
Nkd1	0	3.47567	8.04031	3.35655	0	0	0	0	0	0	0	0
Nmb	7.20559	20.854	16.0806	3.35655	21.6661	19.1774	10.8088	16.0652	17.8209	3.04012	2.51727	2.6952
Nme4	172.934	177.259	211.058	3.35655	9.02754	10.9585	23.5829	27.6869	31.0919	86.6433	59.5753	109.156
Npb	0	0	0	3.35655	0	0	1.96524	1.70907	4.9292	2.6601	3.35636	1.3476
Nphs1	0	0	4.02016	3.35655	1.80551	8.21889	0	0	0	0	0	0
Nr6a1os	14.4112	6.95134	6.03023	3.35655	0	5.47926	2.94786	2.05088	4.17086	0.380015	3.35636	0.4492
Nrarp	0	0	0	3.35655	0	0	5.56818	5.1272	11.3751	25.841	20.5577	17.968
Nrg1	0	3.47567	8.04031	3.35655	0	0	0	0.683627	0	0	0	0
Nrn1	0	0	0	3.35655	1.80551	2.73963	5.24064	4.44357	11.3751	37.2414	32.7245	36.3852
Nrtn	0	0	0	3.35655	0	8.21889	7.53342	3.07632	3.03335	1.90007	5.03453	3.1444
Nrxn2	0	3.47567	0	3.35655	0	0	8.51604	9.22896	13.2709	0	0	1.7968
Nsmaf	799.821	597.816	623.124	3.35655	0	5.47926	14.0842	12.9889	16.6834	220.028	221.1	195.402
Nt5el	0	0	0	3.35655	0	0	1.96524	1.70907	4.9292	0	0	0
Nup210l	28.8224	17.3784	30.1512	3.35655	19.8606	2.73963	20.635	15.0398	12.1334	29.6411	18.8795	16.1712
Nupl1	0	0	2.01008	3.35655	0	2.73963	1097.91	980.663	1048.4	888.094	902.021	698.955
Oas1g	254.598	156.405	136.685	3.35655	3.61102	8.21889	16.0495	21.8761	11.7542	15.5806	9.22998	10.7808
Odf3l1	0	0	0	3.35655	0	0	5.89572	4.44357	4.9292	2.6601	0.839089	0.898399
Ogdhl	0	10.427	0	3.35655	0	2.73963	26.5308	33.1559	34.8836	25.461	26.4313	34.1392
Olfr1112	0	0	0	3.35655	0	0	0	0	0	0	0	0
Olfr12	0	0	0	3.35655	0	0	0	0	0	0	0	0
Olfr1440	4.80373	0	0	3.35655	0	0	0	0	0	0	0	0
Olfr173	0	3.47567	0	3.35655	0	0	0	0	0	0	0	0
Olfr212	0	0	0	3.35655	0	0	0.982621	0	0.379169	0	0	0
Olfr486	0	0	0	3.35655	0	0	0	0	0	0	0	0
Olfr94	0	0	0	3.35655	0	0	0	0	0	0	0	0
Olfr981	0	0	0	3.35655	0	0	0	0	0	0	0	0
Olig3	0	0	0	3.35655	0	0	0	0	0	0	0	0
Osgin1	112.888	34.7567	62.3124	3.35655	0	0	55.0268	60.501	64.8379	819.692	771.542	820.239
P3h2	0	0	0	3.35655	0	0	0	0	0	0.380015	0.839089	0
Palm	590.858	677.756	486.439	3.35655	23.4716	0	37.012	45.4612	31.471	353.794	305.848	507.146
Pard3b	355.476	291.956	301.512	3.35655	14.4441	2.73963	25.5481	37.5995	39.8127	0	0	0
Pard6b	0	0	0	3.35655	0	2.73963	27.5134	26.3196	35.2627	504.659	480.798	471.21
Particl	7.20559	3.47567	16.0806	3.35655	37.9157	104.106	14.4118	11.6217	10.2376	26.981	21.3968	35.0376
Pbx3	278.616	490.07	373.875	3.35655	39.7212	41.0944	110.381	110.748	104.271	81.7032	99.0125	101.519
Pcbp3	115.289	142.503	114.574	3.35655	16.2496	2.73963	0.32754	0	0	0	0	0
Pcdh17	4.80373	3.47567	0	3.35655	0	0	3.60294	1.70907	1.51668	0	0	0
Pcdhga11	7.20559	0	6.03023	3.35655	0	0	0	0	0	1.14004	2.09772	2.246
Pde10a	144.112	208.54	138.695	3.35655	16.2496	21.917	0	0.341813	0.379169	11.4004	8.81043	19.7648
Pde5a	2.40186	6.95134	6.03023	3.35655	0	0	0	0	0	72.2028	79.7134	46.7168
Pde8b	115.289	86.8918	96.4837	3.35655	1.80551	10.9585	15.3944	5.46902	15.5459	10.2604	18.8795	13.9252
Pdxp	4.80373	3.47567	22.1109	3.35655	16.2496	19.1774	5.24064	12.9889	12.8917	13.3005	17.2013	24.2568
Pdzd4	12.0093	10.427	6.03023	3.35655	7.22203	5.47926	7.53342	6.83627	8.34172	41.0416	44.8913	63.7864
Pgf	7.20559	0	6.03023	3.35655	16.2496	10.9585	41.9251	37.5995	40.1919	74.8629	114.116	99.7223
Phf11b	470.765	319.762	534.681	3.35655	1.80551	0	0.65508	0.341813	0.758338	15.9606	20.5577	23.3584
Phf2os1	12.0093	3.47567	0	3.35655	9.02754	8.21889	20.9626	15.0398	23.8876	1.90007	1.67818	1.7968
Phospho1	0	0	0	3.35655	5.41653	8.21889	19.98	32.4723	20.4751	21.6608	20.9772	46.2676
Pik3ip1	50.4391	48.6594	42.2116	3.35655	3.61102	38.3548	25.5481	24.6106	29.5752	58.1422	56.219	143.744
Piwil1	0	0	0	3.35655	0	0	0	0	0	0	0	0.898399
Pla2g2f	0	0	0	3.35655	0	0	0	0	0	0.380015	0	0
Plcl1	0	0	2.01008	3.35655	12.6386	0	6.87834	13.3307	7.58338	80.5631	109.082	68.7276
Plekha4	7.20559	6.95134	4.02016	3.35655	0	0	3.2754	4.10176	7.20421	35.3414	26.4313	65.134
Plekhb1	16.813	3.47567	0	3.35655	0	0	0.65508	1.36725	0	1.90007	3.7759	0
Plekhg5	19.2149	27.8054	10.0504	3.35655	0	5.47926	34.3917	31.105	25.7835	194.187	198.025	287.937
Plin4	0	27.8054	6.03023	3.35655	5.41653	0	0.65508	0.683627	2.65418	0	0	0
Plscr2	4.80373	0	0	3.35655	0	5.47926	3.93048	0	0	0	0	0
Plvap	0	6.95134	0	3.35655	0	0	8.51604	7.17808	7.20421	4.18016	3.7759	7.1872
Pnldc1	0	0	2.01008	3.35655	3.61102	8.21889	1.31016	2.39269	6.44587	2.28009	2.51727	0.898399
Pnp2	2.40186	0	6.03023	3.35655	3.61102	0	353.088	350.701	370.827	74.1029	86.0066	118.14
Poglut3	208.962	142.503	281.411	3.35655	79.4424	68.4907	40.615	47.1703	66.7337	144.026	182.921	141.947
Polq	14.4112	10.427	58.2923	3.35655	7.22203	24.6567	189.973	182.187	194.893	103.744	114.536	38.6312
Ppl	127.299	239.821	88.4434	3.35655	0	0	0	0.683627	0	15.5806	15.9427	8.98399
Ppp1r16b	0	0	0	3.35655	0	2.73963	0	0.341813	0	824.632	743.852	729.95
Ppp1r27	0	0	0	3.35655	0	2.73963	0	0	0	0.760029	0	0.4492
Ppp1r32	0	0	6.03023	3.35655	23.4716	16.4378	0.982621	4.44357	6.82504	4.18016	1.67818	0.4492
Ppp1r3f	4.80373	0	0	3.35655	0	0	24.5655	29.0541	34.5044	46.7418	58.7362	71.4228
Prcd	0	0	0	3.35655	0	2.73963	0.32754	1.36725	0	1.90007	0	0.4492
Prkag2os1	9.60745	31.281	34.1713	3.35655	0	0	0.982621	0	1.89585	0	0.419544	0
Prokr1	48.0373	20.854	8.04031	3.35655	23.4716	10.9585	13.1016	11.9635	10.9959	95.7637	91.0411	174.739
Proz	26.4205	38.2324	18.0907	3.35655	9.02754	27.3963	51.0963	53.6647	54.6003	19.0007	15.9427	8.08559
Prss22	0	10.427	0	3.35655	1.80551	0	0	0.341813	0	1.90007	0.419544	0.898399
Prss27	0	0	6.03023	3.35655	5.41653	0	5.89572	3.07632	3.41252	3.04012	1.25863	3.1444
Psme2b	148.916	142.503	144.726	3.35655	10.8331	16.4378	995.722	1057.23	952.852	461.338	429.194	567.339
Ptges3-ps	7.20559	3.47567	4.02016	3.35655	1.80551	2.73963	838.175	832.999	837.964	914.315	860.905	671.554
Ptk2	602.868	903.675	679.406	3.35655	7.22203	0	36.357	26.3196	30.7127	856.553	803.008	677.842
Ptpru	7.20559	6.95134	34.1713	3.35655	0	0	3.93048	2.05088	1.13751	9.12035	7.13226	16.6204
Purg	4.80373	10.427	22.1109	3.35655	10.8331	19.1774	12.119	14.3562	10.9959	38.3815	37.3395	47.6152
Pvr	192.149	121.649	138.695	3.35655	14.4441	27.3963	64.5254	64.2609	88.7256	1151.82	1205.35	1580.28
Pxdn	0	0	0	3.35655	0	0	0	0	0	0	0	0
Pygm	2.40186	20.854	6.03023	3.35655	1.80551	10.9585	10.8088	8.88715	9.47923	2.6601	3.35636	0
Pyroxd2	235.383	187.686	231.159	3.35655	46.9432	54.7926	4.9131	3.75995	3.41252	331.373	342.768	465.82
Qrfp	7.20559	0	2.01008	3.35655	7.22203	16.4378	0.65508	0.683627	0.758338	0	0	1.3476
Qser1	232.981	121.649	180.907	3.35655	23.4716	21.917	396.324	394.111	412.536	616.384	697.702	427.638
Rab26	7.20559	3.47567	8.04031	3.35655	0	5.47926	0.65508	0	1.51668	0	0	0
Rad51b	600.466	430.983	468.348	3.35655	18.0551	49.3133	27.8409	27.3451	28.0585	41.8016	48.6672	70.9736
Rapgefl1	0	0	6.03023	3.35655	0	0	16.0495	15.0398	19.3376	19.3807	13.4254	21.1124
Rarb	180.14	205.065	249.25	3.35655	0	0	4.25802	1.36725	2.27501	2.6601	0.419544	0
Rasgrf1	0	0	2.01008	3.35655	7.22203	5.47926	0	0.341813	0	0	0	0
Rasgrf2	16.813	24.3297	14.0705	3.35655	5.41653	2.73963	110.381	126.129	117.163	3.42013	3.35636	2.246
Rasl10a	7.20559	0	0	3.35655	50.5542	16.4378	0	0	0.758338	3.42013	1.25863	5.3904
Rbfox2	57.6447	31.281	40.2016	3.35655	0	0	118.242	94.3405	107.684	231.049	199.703	195.851
Rbm44	14.4112	20.854	22.1109	3.35655	10.8331	0	20.9626	16.0652	20.096	0	0.839089	0
Rbmxl2	0	0	0	3.35655	0	0	0	0	0	0	0	0
Rcor2	4.80373	0	0	3.35655	12.6386	5.47926	16.7045	22.9015	23.1293	161.506	174.53	153.626
Reep2	0	0	0	3.35655	0	2.73963	2.62032	3.07632	0.758338	1.14004	0.839089	0.898399
Rimbp3	0	0	0	3.35655	3.61102	0	0.65508	1.36725	0.758338	7.22028	5.45408	4.492
Rmi2	0	10.427	2.01008	3.35655	14.4441	8.21889	36.357	48.1957	61.4254	14.0605	9.22998	11.6792
Rnase2a	0	3.47567	0	3.35655	0	0	1.96524	2.39269	1.13751	0	0	0
Rnase2b	0	0	0	3.35655	1.80551	0	13.4291	14.698	6.0667	5.70022	0.419544	3.1444
Rnaset2a	2.40186	0	18.0907	3.35655	0	2.73963	728.777	834.367	792.084	515.68	513.103	606.42
Rnf151	0	0	2.01008	3.35655	1.80551	0	0.65508	0	0	0	1.67818	0.4492
Rnf32	19.2149	6.95134	2.01008	3.35655	0	0	2.29278	1.02544	1.13751	44.4617	44.4717	38.182
Rps12-ps24	0	3.47567	6.03023	3.35655	0	2.73963	163.115	190.732	127.78	311.992	174.53	425.841
Rps15a-ps4	7.20559	0	8.04031	3.35655	0	0	206.023	206.797	206.647	448.417	370.458	578.12
Rslcan18	2.40186	10.427	12.0605	3.35655	0	0	10.4813	6.49446	12.1334	11.0204	19.7186	8.08559
Rundc3a	4.80373	3.47567	0	3.35655	14.4441	8.21889	29.1511	26.3196	29.196	44.4617	45.3108	43.5724
Rybp	14.4112	10.427	16.0806	3.35655	0	0	267.273	254.993	275.277	2570.04	2521.46	1850.7
S100a16	2.40186	0	0	3.35655	5.41653	0	0	0	0	0	0	0
Samd15	0	3.47567	0	3.35655	1.80551	2.73963	3.93048	4.78539	5.68754	7.22028	3.35636	1.7968
Scarna13	7.20559	0	0	3.35655	1.80551	2.73963	0	0.341813	0.758338	0	0.419544	0
Scarna17	0	0	0	3.35655	0	0	0	0	0	0	0	0
Selenok-ps1	0	0	4.02016	3.35655	0	0	55.3543	41.0176	33.3669	32.3012	20.5577	46.7168
Sema7a	0	0	0	3.35655	0	0	2.29278	1.02544	0.379169	1.52006	0.419544	0.898399
Serpina12	0	10.427	0	3.35655	0	0	0.32754	1.02544	0	0	0	2.246
Serpinb12	0	6.95134	0	3.35655	0	0	38.3222	45.4612	48.1545	1.90007	0.839089	1.3476
Serpinb6c	0	0	0	3.35655	3.61102	0	0	0.341813	0	0	0	0
Sez6l2	0	10.427	10.0504	3.35655	12.6386	16.4378	7.20588	12.6471	10.9959	45.9818	32.7245	45.8184
Sfrp2	0	0	0	3.35655	1.80551	0	0	0	0	0.760029	0	0.4492
Sftpb	0	0	4.02016	3.35655	5.41653	0	0	0	0	0	0	0
Sftpc	0	0	0	3.35655	3.61102	0	0	0	0	0	0	0
Sh3bgr	0	0	0	3.35655	0	0	0.32754	0	0	4.94019	2.93681	4.492
Sh3bp4	132.103	90.3675	140.705	3.35655	5.41653	0	40.2874	47.5121	58.7712	0	0	2.246
Sh3yl1	67.2522	45.1837	42.2116	3.35655	18.0551	10.9585	15.7219	11.9635	10.9959	96.1437	85.5871	71.4228
Shroom4	0	0	0	3.35655	5.41653	5.47926	102.52	122.027	111.476	0	0	0
Siglecg	0	34.7567	0	3.35655	0	5.47926	3.2754	3.41813	4.17086	1.14004	0	0.898399
Six2	0	0	0	3.35655	0	0	0	0	0	0	0	0
Slc18a3	7.20559	0	0	3.35655	0	0	0	0	0	0	0	0
Slc22a20	0	0	0	3.35655	5.41653	35.6152	5.89572	8.88715	4.55003	0	0	0
Slc26a11	148.916	184.211	223.119	3.35655	1.80551	0	35.7019	50.9302	32.6085	555.201	616.311	1068.2
Slc2a13	2.40186	0	0	3.35655	0	0	2.29278	3.75995	6.44587	0	0	0
Slc30a3	0	0	0	3.35655	0	0	0	0	0	0.380015	0.419544	2.246
Slc44a4	0	0	0	3.35655	10.8331	0	0	0	0	0	0.839089	0
Slc5a10	14.4112	6.95134	4.02016	3.35655	0	0	0	0	0	1.14004	0	0
Slc6a1	16.813	0	0	3.35655	0	0	0	0	0	0	0	0
Slc6a20a	14.4112	0	0	3.35655	0	0	0	0.341813	0	0	0	0.4492
Slco2a1	16.813	48.6594	30.1512	3.35655	0	0	0	0	0	0	0	0
Sned1	76.8596	52.1351	78.393	3.35655	16.2496	13.6981	26.5308	21.5342	28.8168	9.50037	10.0691	2.246
Snhg11	338.663	312.81	337.693	3.35655	12.6386	35.6152	24.8931	15.7234	23.5085	0	0	0
Snora17	2.40186	0	12.0605	3.35655	0	2.73963	2.62032	2.73451	1.51668	5.32021	0.839089	2.6952
Snora20	2.40186	0	0	3.35655	0	0	1.6377	0	0	0.380015	0.839089	0
Snora21	0	3.47567	0	3.35655	0	0	1.96524	0.683627	0.379169	2.6601	0	0.898399
Snora43	14.4112	10.427	6.03023	3.35655	5.41653	5.47926	3.2754	0	1.13751	5.70022	3.35636	3.5936
Snord110	2.40186	0	2.01008	3.35655	0	2.73963	0.982621	1.02544	0	0	1.67818	0
Snord17	40.8317	20.854	14.0705	3.35655	3.61102	8.21889	1.6377	0	0.379169	5.32021	6.29317	1.3476
Snord32a	0	0	0	3.35655	0	0	1.31016	2.05088	1.89585	4.56018	4.19544	1.7968
Snord37	4.80373	3.47567	12.0605	3.35655	1.80551	2.73963	0.65508	1.02544	0.758338	1.52006	1.67818	0
Snord49b	0	0	0	3.35655	1.80551	2.73963	1.6377	2.73451	2.27501	1.14004	7.97134	2.6952
Snord83b	0	0	0	3.35655	1.80551	2.73963	8.51604	5.1272	4.55003	10.2604	13.845	7.1872
Snord87	0	0	0	3.35655	1.80551	0	1.96524	2.39269	2.27501	2.6601	0	0
Snord93	0	0	0	3.35655	0	0	0.32754	0.341813	0	0	0.419544	0
Snx25	62.4485	76.4648	78.393	3.35655	7.22203	30.1359	240.087	230.04	238.876	300.972	330.181	375.531
Sox5	12.0093	27.8054	0	3.35655	0	0	0	0	0	0	0	0
Spata18	0	0	0	3.35655	0	0	0	0	0	0	0	0
Spata21	14.4112	10.427	6.03023	3.35655	1.80551	30.1359	0	0	0	2.28009	0.419544	1.3476
Spata25	0	0	0	3.35655	0	0	0	0	0.379169	2.28009	0	4.9412
Speer5-ps1	0	3.47567	0	3.35655	3.61102	0	0	0	0	0	0	0
Spic	0	6.95134	2.01008	3.35655	0	0	4.58556	4.44357	5.30837	0	0	0
Spink10	0	0	0	3.35655	1.80551	0	0	0	0	1.14004	3.35636	0
Spred3	9.60745	13.9027	18.0907	3.35655	0	0	18.9973	17.0907	33.3669	498.199	545.408	671.554
Stamos	9.60745	6.95134	0	3.35655	1.80551	0	7.20588	1.70907	0.758338	9.50037	10.0691	7.63639
Stard6	0	0	0	3.35655	9.02754	13.6981	7.20588	6.15264	7.58338	16.3406	26.4313	13.0268
Stk39	7.20559	0	0	3.35655	5.41653	0	311.491	346.941	306.748	0	0	0
Stpg1	14.4112	0	2.01008	3.35655	1.80551	8.21889	0.32754	0	0	10.2604	12.1668	14.8236
Strbp	62.4485	72.9891	172.867	3.35655	1.80551	2.73963	40.2874	43.7521	40.9503	589.783	690.151	578.569
Strip2	43.2335	6.95134	34.1713	3.35655	10.8331	0	21.9452	23.2433	21.2335	4.94019	2.51727	2.6952
Stxbp4	45.6354	31.281	66.3326	3.35655	1.80551	30.1359	39.3048	42.7267	52.3253	165.306	156.91	106.011
Sult5a1	0	0	0	3.35655	0	0	0	0	0	0	0	0
Syce1l	0	0	0	3.35655	0	0	0	0	0	0.380015	0.839089	0.4492
Sycn	0	0	0	3.35655	3.61102	0	0	0	0	0	0	0
Syn3	0	3.47567	0	3.35655	0	0	4.9131	6.15264	7.20421	1.52006	1.67818	0.4492
Syngap1	4.80373	17.3784	0	3.35655	0	0	6.5508	4.10176	1.89585	106.784	112.018	161.263
Sytl3	0	0	0	3.35655	0	0	0	0.683627	0	3.42013	4.19544	6.738
Tagln	0	0	0	3.35655	0	0	0	0	0	0	0	0
Tagln3	2.40186	0	4.02016	3.35655	3.61102	16.4378	5.56818	1.70907	1.89585	1.52006	3.35636	2.246
Tcap	0	0	0	3.35655	1.80551	0	1.6377	1.70907	0.379169	0	0	0
Tdrd1	16.813	0	6.03023	3.35655	0	2.73963	1.6377	0	0	0	0	0
Tead2	67.2522	45.1837	62.3124	3.35655	3.61102	0	6.22326	8.20352	3.41252	1.90007	4.61499	0.898399
Tekt4	0	0	0	3.35655	0	0	0	0	0	0	0	0
Tesc	0	3.47567	2.01008	3.35655	1.80551	0	0	0	0.758338	126.165	118.731	215.616
Tescl	0	0	0	3.35655	1.80551	0	0	0	0	0	0	0
Tet1	12.0093	3.47567	4.02016	3.35655	3.61102	5.47926	4.9131	8.20352	7.96255	0	0	0
Tex14	341.065	319.762	367.844	3.35655	10.8331	5.47926	0	0.683627	0	23.5609	26.0118	22.0108
Tex29	0	0	4.02016	3.35655	0	0	0	0	0	0	0.419544	0
Tgfbr3l	4.80373	0	14.0705	3.35655	16.2496	2.73963	5.56818	7.86171	4.55003	4.18016	1.25863	5.3904
Timp3	0	0	0	3.35655	0	35.6152	0	0	0	0	0	0
Timp4	0	0	0	3.35655	0	0	0	0.341813	0	0	1.25863	0
Tm6sf2	0	10.427	0	3.35655	0	13.6981	0.65508	0.683627	1.13751	0.380015	3.7759	0
Tmem184a	4.80373	0	0	3.35655	0	0	0	0.683627	0.758338	0	0	0
Tmem231	38.4298	13.9027	24.1209	3.35655	32.4992	13.6981	4.9131	4.44357	9.85839	47.1218	35.2417	64.2356
Tmem253	9.60745	0	4.02016	3.35655	0	0	6.22326	6.49446	13.6501	18.6207	10.4886	23.3584
Tmem72	0	0	0	3.35655	0	0	0	0	0	0	0	0
Tmem95	0	0	0	3.35655	7.22203	21.917	0.65508	1.36725	2.65418	4.56018	9.22998	2.6952
Tmlhe	52.841	41.7081	30.1512	3.35655	5.41653	2.73963	19.6524	8.54534	18.5793	166.826	200.542	157.669
Tmod1	0	0	2.01008	3.35655	0	0	0	0.341813	1.13751	338.593	302.072	596.986
Tnfsf18	2.40186	0	0	3.35655	0	0	0	0	0	49.7819	61.673	51.2088
Tnk1	0	0	0	3.35655	0	0	0.32754	0	0	0.380015	0	1.3476
Tnnt1	4.80373	6.95134	14.0705	3.35655	0	5.47926	5.89572	6.49446	8.34172	31.1612	26.0118	32.7916
Tnnt2	0	0	2.01008	3.35655	9.02754	16.4378	0	0	0.379169	2.28009	2.09772	0.898399
Tox2	804.624	983.615	641.215	3.35655	0	0	0	0	0	1874.61	1839.7	2543.82
Traf3ip2	115.289	125.124	92.4636	3.35655	1.80551	0	5.89572	3.41813	3.41252	143.646	150.616	132.963
Trim17	12.0093	0	2.01008	3.35655	0	5.47926	22.9278	24.2688	23.8876	19.3807	15.1036	13.0268
Trim30b	199.355	111.221	136.685	3.35655	1.80551	5.47926	1.31016	0.341813	0	0	0	0
Trpc5	0	0	0	3.35655	0	0	0.65508	0.341813	0	0.380015	0	0
Trpm1	2.40186	13.9027	10.0504	3.35655	0	0	0	0	0	9.50037	9.64952	8.08559
Tshz3	4.80373	0	2.01008	3.35655	0	0	0	0	0	0	0	0
Tspan15	0	0	0	3.35655	0	0	0	0	0.758338	9.50037	7.5518	10.7808
Tssk3	14.4112	0	0	3.35655	0	0	0.32754	1.02544	0.758338	0	0	0.4492
Ttc39aos1	0	0	0	3.35655	9.02754	8.21889	135.929	104.595	129.676	91.2035	81.8112	43.1232
Tubb2a-ps2	2.40186	0	0	3.35655	0	0	0.982621	0.341813	0	16.3406	10.4886	11.23
Tulp3	4.80373	3.47567	0	3.35655	1.80551	10.9585	45.2005	34.1813	35.6419	416.876	402.763	549.371
Ube2v2	86.4671	90.3675	190.957	3.35655	14.4441	21.917	198.489	183.554	198.685	213.568	261.796	77.2623
Uggt2	81.6634	24.3297	32.1612	3.35655	0	2.73963	6.87834	11.9635	9.10006	118.185	135.513	66.0324
Ugt1a10	4.80373	6.95134	0	3.35655	0	0	0	0	0	0	0	0
Ugt1a6a	48.0373	34.7567	50.252	3.35655	9.02754	0	6.22326	8.54534	6.82504	12.9205	15.9427	10.7808
Unc5a	57.6447	59.0864	48.2419	3.35655	64.9983	54.7926	28.8235	29.396	23.1293	108.684	88.5239	152.728
Usp27x	14.4112	27.8054	4.02016	3.35655	0	0	19.6524	22.9015	21.2335	30.0212	18.46	30.0964
Vash1	0	0	0	3.35655	3.61102	10.9585	401.237	400.264	365.519	95.0037	89.7825	123.53
Vgf	0	0	0	3.35655	0	0	0	0	0	26.601	20.9772	26.0536
Vit	4.80373	0	0	3.35655	0	0	0	0	0	0	0	0
Vmn2r57	4.80373	0	8.04031	3.35655	0	0	0	1.02544	0	0.760029	0	0
Vmn2r76	0	13.9027	0	3.35655	0	0	0	0	0	0	0	0
Vnn3	552.429	392.751	588.953	3.35655	0	0	22.2727	23.2433	32.9877	1.90007	1.67818	36.8344
Vpreb1	12.0093	0	0	3.35655	1.80551	2.73963	1.31016	2.05088	0	0	0	0
Vwa7	26.4205	20.854	40.2016	3.35655	0	0	0.65508	0.683627	1.13751	2.6601	3.7759	4.9412
Wdr27	16.813	0	0	3.35655	1.80551	16.4378	0	0	0	3.04012	1.25863	6.738
Wdr38	14.4112	3.47567	22.1109	3.35655	30.6936	0	0	0	0	0.380015	0	0
Wscd1	0	0	0	3.35655	0	2.73963	0	0	0	0	0	0
Xkrx	0	10.427	0	3.35655	0	0	0.65508	1.02544	1.51668	3.42013	13.4254	6.2888
Xlr4c	4.80373	0	0	3.35655	0	0	3.2754	1.36725	0	0	0	0
Zbed4	14.4112	13.9027	40.2016	3.35655	1.80551	10.9585	320.334	254.993	297.269	318.832	298.296	257.841
Zbtb26	127.299	93.8431	203.018	3.35655	16.2496	27.3963	58.9572	47.1703	44.7419	107.164	141.806	61.5404
Zc2hc1c	12.0093	6.95134	8.04031	3.35655	1.80551	24.6567	10.1537	10.2544	14.0293	12.5405	9.64952	6.738
Zc3h12b	4.80373	10.427	16.0806	3.35655	0	0	4.9131	1.70907	4.9292	0.380015	0.839089	1.3476
Zc3hav1l	12.0093	13.9027	20.1008	3.35655	0	0	15.3944	14.698	14.4084	112.484	93.5584	84.0003
Zc4h2	12.0093	27.8054	64.3225	3.35655	1.80551	21.917	24.5655	14.0144	17.4418	88.1634	67.1271	84.8987
Zfp286	0	3.47567	14.0705	3.35655	3.61102	30.1359	358.329	392.744	462.207	456.398	393.952	678.741
Zfp334	0	10.427	0	3.35655	0	0	26.2032	21.8761	23.1293	0.760029	0	0
Zfp335os	19.2149	13.9027	4.02016	3.35655	19.8606	16.4378	12.119	9.57078	6.44587	31.1612	23.4945	25.1552
Zfp36l3	0	0	10.0504	3.35655	1.80551	16.4378	0.982621	0	0	0	0	0
Zfp433	9.60745	10.427	2.01008	3.35655	0	5.47926	37.6671	42.3849	42.4669	23.1809	48.6672	15.722
Zfp458	24.0186	20.854	80.4031	3.35655	1.80551	21.917	34.0642	28.3705	25.7835	36.8614	47.8281	17.0696
Zfp626	64.8503	45.1837	70.3527	3.35655	12.6386	10.9585	154.927	167.147	144.843	109.444	147.26	77.2623
Zfp648	0	0	0	3.35655	1.80551	0	0	0	0	0	0	0
Zfp821	60.0466	45.1837	44.2217	3.35655	7.22203	5.47926	23.2554	37.2577	41.7086	84.3633	64.1903	98.3747
Zfp85os	7.20559	13.9027	10.0504	3.35655	0	0	3.93048	3.41813	1.51668	1.52006	2.93681	0.898399
Zfp93	36.028	34.7567	6.03023	3.35655	14.4441	2.73963	14.4118	11.2798	12.5126	28.5011	40.6958	42.2248
Zfp933	146.514	118.173	98.4938	3.35655	16.2496	10.9585	160.167	120.318	135.743	133.005	197.605	85.7971
Zfp970	14.4112	34.7567	18.0907	3.35655	0	0	50.7687	49.9048	42.4669	42.9417	79.7134	37.7328
Zfp976	74.4578	0	18.0907	3.35655	7.22203	16.4378	18.0147	24.2688	25.4043	3.80015	5.87362	1.7968
Zfp991	31.2242	62.5621	32.1612	3.35655	0	2.73963	560.421	516.822	568.374	183.927	303.331	115.444
Znf41-ps	26.4205	31.281	16.0806	3.35655	0	5.47926	519.151	523.658	531.974	192.287	370.877	131.166
Znrd2	4.80373	10.427	2.01008	3.35655	14.4441	27.3963	76.9719	82.0352	78.1088	309.332	273.123	222.354
Zscan2	0	3.47567	0	3.35655	1.80551	30.1359	49.131	50.2466	70.9046	44.0817	33.144	73.2196
0610005C13Rik	0	10.427	4.02016	0	3.61102	0	0	0	0.379169	3.80015	2.51727	2.246
0610006L08Rik	0	0	0	0	0	0	0	0	0	0	0	0
0610031O16Rik	0	0	0	0	0	0	0	0	0	0	0	0
0610038B21Rik	4.80373	10.427	24.1209	0	10.8331	2.73963	0.982621	0	0.379169	2.28009	1.25863	2.246
0610039K10Rik	0	3.47567	2.01008	0	14.4441	8.21889	3.2754	1.02544	0.758338	1.52006	3.7759	2.246
0610040F04Rik	2.40186	0	0	0	0	0	0	0	0	1.14004	2.51727	0.4492
1100001I12Rik	0	0	4.02016	0	0	0	0	0	0	0	0	0
1110002E22Rik	4.80373	0	0	0	1.80551	0	0	0	0	2.6601	0.419544	0.898399
1110002J07Rik	2.40186	0	0	0	0	0	0	0	0	50.1619	53.2821	48.0644
1110002O04Rik	0	0	0	0	0	0	0	0	0	0	0	0
1110015O18Rik	2.40186	0	0	0	0	0	0	0	0	0	0	0
1110018N20Rik	9.60745	0	2.01008	0	0	2.73963	0	0	0	2.28009	0	1.7968
1110020A21Rik	2.40186	0	10.0504	0	5.41653	19.1774	1.6377	2.73451	1.89585	2.6601	1.25863	1.7968
1110025L11Rik	0	0	0	0	0	0	0	0	0	0	0	0
1110028F11Rik	0	0	0	0	0	0	0	0	0	0	0	0
1110028F18Rik	0	0	0	0	0	0	0	0	0	0	0	0
1110032F04Rik	0	0	0	0	0	0	0	0	0	0	0	0
1110057P08Rik	0	0	0	0	0	0	0	0	0	0	0	0
1190028D05Rik	0	0	0	0	0	0	0	0	0	0	0	0
1300017J02Rik	2.40186	0	0	0	1.80551	0	0	0	0	1.14004	1.67818	0
1500009C09Rik	0	0	0	0	0	0	0	0	0	0	0	0
1500009L16Rik	0	0	0	0	0	0	0	0	0	0	0	0
1500012K07Rik	4.80373	0	0	0	0	0	0	0	0	0	0	0
1500015L24Rik	0	0	0	0	0	0	0	0	0	0	0	0
1500035N22Rik	52.841	38.2324	40.2016	0	1.80551	0	0	0	0	0	0	0
1520401A03Rik	4.80373	3.47567	0	0	0	0	6.5508	4.44357	6.44587	3.80015	1.25863	4.492
1600002D24Rik	2.40186	0	2.01008	0	0	0	0	0	0	6.08023	10.9082	5.8396
1600012P17Rik	4.80373	0	0	0	0	0	0	0	0	0	0	0
1600014C23Rik	0	0	0	0	0	0	0	0	0	6.84026	6.71271	10.3316
1600019K03Rik	0	6.95134	4.02016	0	0	0	0	0	0	0	0	0
1600023N17Rik	0	17.3784	4.02016	0	0	0	0.982621	0.341813	0	0	1.25863	1.7968
1600025M17Rik	0	0	0	0	0	0	0	0	0	0	0	0
1600027J07Rik	0	0	0	0	0	0	0	0	0	0	0	0
1700001C19Rik	0	0	0	0	0	0	0	0.341813	0	0	0	1.3476
1700001D01Rik	24.0186	6.95134	6.03023	0	0	0	0	0	0	0	0	0
1700001F09Rik	0	0	0	0	0	0	0	0	0	0	0	0
1700001G01Rik	0	0	0	0	0	0	0	0	0	0	0	0
1700001G11Rik	0	0	4.02016	0	1.80551	0	0.32754	0.341813	0	6.08023	2.93681	4.492
1700001G17Rik	0	0	0	0	1.80551	13.6981	0.32754	1.02544	1.89585	1.90007	0.419544	0
1700001J03Rik	9.60745	0	6.03023	0	0	0	6.22326	4.10176	1.89585	1.90007	5.45408	2.6952
1700001J04Rik	0	0	0	0	0	0	0	0	0	0	0	0
1700001J11Rik	0	0	0	0	0	0	28.1685	31.4468	26.921	31.5412	49.9258	33.2408
1700001L19Rik	0	0	2.01008	0	0	0	0	0	0	0	0	0
1700001O22Rik	0	0	2.01008	0	5.41653	0	1.31016	0	0	4.94019	3.35636	5.8396
1700001P01Rik	0	0	2.01008	0	1.80551	0	1.6377	2.05088	0	1.52006	0.839089	0
1700003C15Rik	0	0	0	0	0	0	0	0	0	0	0	0
1700003D09Rik	0	0	0	0	0	0	0	0	0	0	0	0
1700003E24Rik	0	0	0	0	0	0	0	0	0	0	0	0
1700003G18Rik	4.80373	0	0	0	0	0	0	0	0	1.14004	2.09772	0
1700003H04Rik	0	0	0	0	0	0	0	0	0	0	0	0
1700003I22Rik	0	0	0	0	0	0	0	0	0	0	0	0
1700003L19Rik	9.60745	0	0	0	0	0	0	0	0	0	0	0
1700003M07Rik	0	0	0	0	0	0	0	0	0	7.22028	3.35636	4.492
1700003P14Rik	0	6.95134	0	0	0	0	0	0	0	0	0	0
1700006A11Rik	0	0	0	0	0	0	0	0	0	0	0	0
1700006F04Rik	2.40186	0	0	0	0	0	0	0	0	0	0	0
1700006H21Rik	0	0	0	0	0	0	0	0	0	0	0	0.4492
1700007F19Rik	0	0	0	0	0	0	0	0	0	0	0	0
1700007K13Rik	0	0	0	0	0	0	0	0	0	0	0	0
1700007P06Rik	2.40186	0	0	0	0	0	0	0	0	0	0	0
1700008C04Rik	0	0	0	0	0	0	0	0	0	0	0	0
1700008K24Rik	0	3.47567	0	0	0	0	0	0	0	0	0	0
1700008P02Rik	0	0	0	0	0	0	0	0	0	0	0	0
1700009C05Rik	0	3.47567	0	0	0	0	0	0	0	0	0	0
1700009J07Rik	0	0	0	0	0	0	0	0	0	0	0	0
1700009N14Rik	0	0	0	0	0	0	0	0	0	0	0	0
1700010B08Rik	0	0	0	0	0	0	0	0	0	0	0	0
1700010D01Rik	0	0	0	0	0	0	0	0	0	0	0	0
1700010G06Rik	2.40186	0	0	0	0	0	2.29278	1.70907	1.89585	0	1.25863	2.246
1700010H22Rik	0	0	0	0	0	0	0	0	0	0	0	0
1700010I02Rik	0	0	0	0	0	0	0	0	0	0	0	0
1700010J16Rik	0	0	0	0	0	0	0	0	0	0	0	0
1700010K23Rik	0	0	0	0	0	0	0	0	0	0	0	0
1700010L04Rik	7.20559	0	0	0	0	0	0	0	0	0	0	0
1700010N08Rik	0	0	0	0	1.80551	0	3.2754	0.341813	0.758338	0	1.67818	0.4492
1700011B04Rik	0	0	0	0	0	0	0	0	0	0	0	0
1700011C11Rik	0	0	0	0	0	0	0	0	0	0	0	0
1700011L22Rik	0	0	0	0	0	0	0	0	1.51668	0	0	0
1700011M02Rik	0	0	0	0	0	0	0	0	0	0	0	0
1700012A03Rik	0	0	0	0	0	0	0	0	0	0	0	0
1700012B07Rik	0	0	0	0	0	2.73963	0	0	0	0	0.839089	1.3476
1700012B09Rik	0	0	0	0	0	0	0	0	0	0	0	0
1700012C14Rik	0	0	0	0	0	0	0	0	0	0	0	0
1700012D16Rik	0	0	0	0	0	0	0	0	0	0	0	0
1700012I11Rik	0	0	0	0	0	0	0	0	0	0	0	0
1700012J15Rik	0	0	0	0	0	0	0	0	0	0	0	0
1700012P22Rik	2.40186	0	0	0	0	0	0	0	0	0	0	0
1700013D24Rik	0	0	0	0	0	0	0	0	0	0	0	0.4492
1700013F07Rik	2.40186	0	0	0	0	0	0	0	0	6.84026	5.45408	7.1872
1700013G24Rik	0	0	0	0	0	0	0	0	0	0	0	0
1700013H16Rik	0	0	0	0	0	0	0	0	0	0	0	0
1700013N06Rik	0	0	0	0	0	0	0	0	0	0	0	0
1700014D04Rik	0	0	0	0	0	0	0	0	0	1.52006	2.09772	2.246
1700014L14Rik	0	0	0	0	0	0	0	0	0	0	0	0
1700015C15Rik	0	0	0	0	0	0	0	0	0	1.52006	1.25863	0.4492
1700015G11Rik	0	0	0	0	0	0	0	0	0	0	0	0
1700015I17Rik	0	0	0	0	0	0	0	0	0	0.380015	0	0
1700016B01Rik	0	0	0	0	0	0	0	0	0	0	0	0
1700016C15Rik	7.20559	0	0	0	0	0	0	0.341813	0	0	0	2.6952
1700016D06Rik	0	0	0	0	0	0	0	0	0	0	0	0
1700016G22Rik	0	0	2.01008	0	0	0	0	0	0.379169	0	0	0
1700016H13Rik	0	0	0	0	0	0	0.32754	0	0	0	0	0
1700016J18Rik	0	0	0	0	0	0	0	0	0	1.90007	1.67818	0.898399
1700016K05Rik	2.40186	0	0	0	0	0	0	0	0	0	0	0
1700016K19Rik	0	0	0	0	0	0	0	0	0	10.2604	3.7759	5.3904
1700016L21Rik	0	0	0	0	0	0	0	0	0	0	0	1.7968
1700016P04Rik	0	0	0	0	0	0	0	0	0	0	0	0
1700017G19Rik	14.4112	6.95134	22.1109	0	0	0	2.29278	1.70907	0	4.56018	8.39089	8.53479
1700017J07Rik	0	0	0	0	0	0	0	0	0	0	0	0
1700017L05Rik	0	0	0	0	0	0	0	0	0	0	0	0
1700017M07Rik	0	0	2.01008	0	0	0	0	0	0	0	0	0.898399
1700017N19Rik	0	0	0	0	0	0	0	0	0	0	0	0
1700018A04Rik	0	0	0	0	0	0	0	0	0	0	0.419544	0
1700018B08Rik	0	0	0	0	0	0	0	0	0	0	0	0
1700018B24Rik	0	0	0	0	0	0	0	0	0	0	0	0
1700018F24Rik	0	0	0	0	0	0	0	0	0	8.36032	10.4886	20.214
1700018G05Rik	0	0	0	0	0	0	0	0	0	0	0	0
1700019A02Rik	0	0	0	0	0	0	0.65508	0	0	0	0	0
1700019C18Rik	4.80373	0	0	0	0	0	0	0	0	0	0	0
1700019D03Rik	2.40186	10.427	0	0	0	0	0.32754	0.341813	0.758338	1.14004	0.839089	0
1700019E08Rik	0	0	0	0	0	0	0	0	0	0	0	0
1700019F05Rik	0	0	0	0	0	0	0	0	0	0	0	0
1700019G24Rik	0	0	0	0	0	0	0	0	0	0	0	0
1700019J19Rik	0	3.47567	2.01008	0	0	0	0	0	0	0	0	0
1700019M22Rik	0	0	0	0	0	0	0	0	0	0	0	0
1700019N19Rik	2.40186	10.427	0	0	0	0	0.65508	0	0	0	0	0
1700019P21Rik	0	0	0	0	0	0	0	0	0	0	0	0
1700020A23Rik	0	0	0	0	0	0	0	0.683627	0	1.90007	0.839089	0
1700020D12Rik	0	0	0	0	0	0	0	0	0	0	0	0.4492
1700020G03Rik	0	0	0	0	0	0	0	0	0	0	0	0
1700020G17Rik	0	0	0	0	0	0	0	0	0	0	0	0
1700020M21Rik	0	0	0	0	0	0	0	0	0	0	0	0
1700020N01Rik	0	0	0	0	0	0	4.9131	8.20352	13.6501	0	0.839089	1.7968
1700020N15Rik	0	0	0	0	0	0	0	0	0	0	0	0
1700020N18Rik	0	0	0	0	3.61102	0	0	0	0	0	0	0
1700021F02Rik	0	0	0	0	0	0	0	0	0	0	0	0
1700021F07Rik	0	0	0	0	0	0	0	0	0	0	0	0
1700021G15Rik	0	0	0	0	0	0	0	0	0	0	0	0
1700021L23Rik	0	0	0	0	0	0	0	0	0	0	0	0
1700021N21Rik	0	0	0	0	0	0	0	0	0	0	0	0
1700022A21Rik	0	0	0	0	0	0	0	0	0	0	0	0
1700022A22Rik	12.0093	0	0	0	0	0	0	0	0	0	0	0
1700022E09Rik	0	0	0	0	0	0	0	0	0	0	0	0
1700022H01Rik	0	0	0	0	0	0	0	0	0	0	0.839089	0
1700022H16Rik	0	0	0	0	0	0	0	0	0	0	0	0
1700022I11Rik	12.0093	17.3784	2.01008	0	0	0	0	0	0	0	0	0
1700023C21Rik	0	0	0	0	0	0	0	0	0	0	0	0
1700023F02Rik	0	0	0	0	0	0	0	0	0	0	0	0
1700023G09Rik	0	0	0	0	0	0	0	0	0	0	0	0
1700024B05Rik	0	0	0	0	0	0	0	0	0	0	0	0
1700024B18Rik	0	0	0	0	0	0	0	0	0	0	0	0
1700024G13Rik	0	0	0	0	0	0	0	0	0	0	0	0
1700024I08Rik	0	0	0	0	0	0	0	0	0	0	0	0
1700024J04Rik	0	0	0	0	0	0	0	0	0	0	0	0
1700025B11Rik	7.20559	0	0	0	0	0	0	0	0	0	0	0
1700025C18Rik	0	0	0	0	0	0	0	0	0	0	0	0
1700025D23Rik	0	0	0	0	0	0	0	0	0	0	0	0
1700025F24Rik	0	0	0	0	0	0	0	0	0	0	0	0
1700025G04Rik	9.60745	3.47567	22.1109	0	0	0	53.7166	59.4755	51.1878	985.378	993.062	1205.65
1700025H01Rik	0	0	0	0	0	0	0	0	0	0	0	0
1700025J12Rik	0	0	0	0	0	0	0	0	0	0	0	0
1700025K04Rik	4.80373	0	0	0	0	0	0	0	0	0	0	0
1700025K24Rik	0	0	0	0	0	0	0	0	0	0	0	0
1700025M24Rik	0	0	0	0	0	0	0	0	0	0	0	0
1700025O08Rik	0	0	0	0	0	0	0	0	0	0	0	0
1700026D11Rik	0	0	0	0	0	0	0	0	0	0.380015	0	0
1700026F02Rik	0	0	0	0	0	0	0	0	0	0	0	0
1700026J12Rik	0	0	0	0	0	0	0	0	0	0	0	0
1700026J14Rik	0	0	0	0	0	0	0	0	0	0.380015	0	0
1700027A15Rik	4.80373	0	0	0	0	0	0	0	0	0	0	0
1700027F06Rik	0	0	0	0	0	0	0	0	0	0	0	0
1700027F09Rik	0	0	0	0	0	0	0	0	0	0	0	0
1700027H10Rik	2.40186	0	0	0	0	0	0	0	0	0	0	0
1700027I24Rik	0	0	0	0	0	0	0	0	0	0	0	0
1700027J07Rik	0	0	8.04031	0	0	0	0	0	0.379169	0	0	0.898399
1700028B04Rik	0	0	0	0	0	0	29.4786	23.5851	20.4751	22.4209	22.2359	38.182
1700028D13Rik	0	0	0	0	0	0	0	0	0	0	0	0
1700028I16Rik	0	0	2.01008	0	0	0	0	0	1.51668	8.74034	9.22998	4.9412
1700028J19Rik	2.40186	6.95134	8.04031	0	14.4441	2.73963	2.94786	5.1272	4.17086	34.2013	31.4658	31.444
1700028K03Rik	0	31.281	10.0504	0	1.80551	2.73963	5.56818	2.05088	3.03335	1.90007	10.4886	4.492
1700028M03Rik	0	0	0	0	0	0	0	0	0	0	0	0
1700028P14Rik	7.20559	0	0	0	0	0	0	0	0	0	0	0
1700028P15Rik	0	0	6.03023	0	0	0	0	0	0	0	0	0
1700029B22Rik	0	0	0	0	0	0	0	0	0	0	0	0
1700029F12Rik	2.40186	0	0	0	0	0	0	0	0	0	0	0
1700029H14Rik	0	3.47567	0	0	1.80551	0	0.65508	0.683627	0.758338	0	0	0
1700029J03Rik	0	0	0	0	0	0	0	0	0	0	0	0
1700029M03Rik	0	0	0	0	0	8.21889	0	0	0	0	0	0
1700029M20Rik	7.20559	0	0	0	0	0	0	0	0	0	0	0
1700029N11Rik	2.40186	0	0	0	0	0	0	0	0	0	0	0
1700029P11Rik	0	0	0	0	0	0	0	0	0	0	1.25863	0
1700030A11Rik	0	0	0	0	0	0	0	0	0	0	0	0
1700030C12Rik	0	0	0	0	0	0	0	0.683627	0	0	0	0
1700030C14Rik	0	0	0	0	0	0	0.65508	0	1.13751	0	0	0.898399
1700030F04Rik	2.40186	0	4.02016	0	0	0	0	0	0	0	0	0
1700030I03Rik	0	0	0	0	0	0	0	0	0	0	0	0
1700030J22Rik	24.0186	0	14.0705	0	1.80551	5.47926	7.20588	10.2544	6.44587	36.1014	31.0463	25.1552
1700030L20Rik	0	0	0	0	0	0	0	0	0	0	0	0
1700030L22Rik	0	0	0	0	0	0	0	0	0	0	0	0
1700030M09Rik	0	0	0	0	0	0	0	0	0	0	0	0
1700030N03Rik	0	0	0	0	0	0	0	0	0	0	0	0
1700030O20Rik	0	0	0	0	0	0	0	0	0	2.28009	1.67818	8.08559
1700031A10Rik	0	0	0	0	0	0	0	0	0	0	0	0
1700031F05Rik	0	0	0	0	0	0	0	0	0	0	0	0
1700031L13Rik	0	0	0	0	0	0	0	0	0	0	0	0
1700031M16Rik	0	0	0	0	0	0	0	0	0	0	0	0
1700031P21Rik	0	0	0	0	0	0	0	0	0	0	0	0
1700034B16Rik	0	0	0	0	0	0	0	0	0	0	0	0
1700034E13Rik	0	0	0	0	0	0	0	0	0	0	0	0
1700034G24Rik	0	0	0	0	0	0	0	0	0	0	0	0
1700034H15Rik	12.0093	3.47567	10.0504	0	0	0	1.6377	0	0	5.32021	7.97134	4.492
1700034I23Rik	0	0	0	0	0	0	5.56818	7.17808	3.03335	5.32021	3.7759	5.8396
1700034J05Rik	0	3.47567	4.02016	0	0	0	0	0	0	0	0	0
1700034K08Rik	0	0	0	0	0	0	0	0	0	0	0	0
1700036A12Rik	0	0	0	0	0	0	0	0	0	0	0	0
1700036G14Rik	0	0	0	0	0	0	0	0	0	0	0	0
1700037F03Rik	0	0	0	0	0	0	0.65508	0	0	0	0.839089	0
1700039E22Rik	0	0	0	0	0	0	0	0	0	0	0	0
1700039I01Rik	0	0	0	0	0	0	0	0	0	0	0	0
1700039M10Rik	0	0	0	0	0	0	0	0	0	0	0	0
1700040D17Rik	2.40186	0	0	0	1.80551	0	0	0	0	4.94019	1.25863	4.0428
1700040F15Rik	0	0	0	0	0	0	0	0	0	0	0	0
1700040K01Rik	0	0	0	0	0	0	0	0	0	0	0	0
1700041B01Rik	0	0	0	0	0	0	0	0	0	0	0.419544	0
1700041C23Rik	0	0	0	0	0	0	0	0	0	1.14004	1.25863	0
1700041I07Rik	0	0	0	0	0	0	0	0	0	0	0	0
1700041M19Rik	0	0	0	0	0	0	0	0	0	0	0	0
1700042G07Rik	0	0	0	0	0	0	0	0	0	0	0	0
1700042G15Rik	0	0	0	0	0	0	0	0	0	0	0	0
1700042O10Rik	0	0	0	0	0	0	0	0	0	0	0	0
1700044C05Rik	0	0	0	0	0	0	0	0	0	0	0	0
1700044K03Rik	0	0	0	0	0	0	0	0	0	0	0	0
1700045H11Rik	0	0	2.01008	0	0	0	0	0	0	0	0	0
1700046C09Rik	0	0	0	0	0	0	0	0	0	0	0	0
1700047A11Rik	0	0	0	0	0	0	0	0	0	0	0	0
1700047E10Rik	0	0	0	0	0	0	0	0	0	0	0	0
1700047F07Rik	0	0	0	0	0	0	0	0	0	0	0	0
1700047G03Rik	0	0	0	0	0	0	0	0	0	0	0	0
1700047L14Rik	0	0	0	0	0	0	0	0	0	0	0	0
1700047M11Rik	333.859	285.005	353.774	0	0	0	0	0	0	0	0	0
1700048F04Rik	0	0	0	0	0	0	0	0	0	0	0	0
1700048O14Rik	0	0	0	0	0	0	0	0	0	0	0	0
1700048O20Rik	0	0	0	0	0	0	0	0	0	0	0	0
1700049E15Rik	0	0	0	0	0	0	0	0	0	0	0	0
1700049E17Rik1	0	0	0	0	0	0	0	0	0	0	0	0
1700049E17Rik2	0	0	0	0	0	0	0	0	0	0	0	0
1700049E22Rik	0	0	0	0	0	0	0	0	0	0	0	0
1700049L16Rik	0	0	0	0	0	0	0	0.341813	0	0	0	0
1700051A21Rik	0	0	0	0	0	0	0	0	0	0	0	0
1700052H01Rik	0	0	0	0	1.80551	0	0	0	0	0	0	0
1700052I22Rik	0	0	0	0	0	0	0	0	0	0	0	0
1700054A03Rik	7.20559	13.9027	0	0	1.80551	0	0	0	0	0	0	0
1700054K19Rik	0	0	0	0	0	0	0	0	0	0	0	0
1700054M17Rik	0	0	0	0	0	0	0	0	0	0.760029	2.93681	2.246
1700054O19Rik	0	3.47567	0	0	0	0	0	0	0	0	0	0
1700055C04Rik	0	0	0	0	0	0	0	0	0	0	0	0
1700055D18Rik	2.40186	27.8054	22.1109	0	12.6386	0	0.982621	0.683627	1.51668	3.04012	4.19544	3.5936
1700057G04Rik	0	0	0	0	0	0	0	0	0	0	0	0
1700057H15Rik	0	0	0	0	0	0	0	0	0	0	0	0
1700057H21Rik	0	0	0	0	0	0	0	0	0	0	0	0
1700060C16Rik	0	0	0	0	0	0	0	0	0	0	0	0
1700060C20Rik	0	0	0	0	0	0	0	0	0	0	0	0
1700060J05Rik	0	0	0	0	0	0	0	0.341813	0.379169	0.760029	0.839089	1.3476
1700061F12Rik	0	0	0	0	0	0	0	0	0	0	0	0
1700061I17Rik	0	0	2.01008	0	0	0	0	0	0	0	0	0
1700061J23Rik	0	0	0	0	0	0	0	0	0	0	0	0
1700061N14Rik	0	0	0	0	0	0	0	0	0	0	0	0
1700062C10Rik	0	0	2.01008	0	0	0	0	0	0	0	0	0
1700063A18Rik	0	0	0	0	0	0	0	0	0	0	0	0
1700063D05Rik	0	0	0	0	0	0	0	0	0	0	0	0
1700063H04Rik	0	0	0	0	0	0	0	0	0	0	0	0
1700063H06Rik	0	0	0	0	0	0	0	0	0	0	0	0
1700063O14Rik	0	0	0	0	0	0	0	0	0	0	0	0
1700064J06Rik	0	0	0	0	0	0	0	0	0	0	0	0
1700064M15Rik	0	0	0	0	9.02754	0	0	0	0	0	0	0
1700065D16Rik	0	0	0	0	0	0	0	1.02544	1.51668	0	0	0
1700065I16Rik	0	0	0	0	0	0	0	0	0	0	0	0
1700065J11Rik	0	0	0	0	0	0	0	0	0	0	0	0
1700065J18Rik	0	0	2.01008	0	0	0	0	0	0	0	0	0
1700065L07Rik	0	0	0	0	0	0	0	0	0	0	0	0
1700065O20Rik	0	0	0	0	0	0	0	0	0	0	0	0
1700066B17Rik	0	0	0	0	0	0	0	0	0	0	0	0
1700066C05Rik	0	0	0	0	0	0	0	0	0	0	0	0
1700066J03Rik	0	0	0	0	0	0	0	0	0	0	0	0.4492
1700066N21Rik	0	0	0	0	0	0	0	0	0	0	0	0
1700066O22Rik	0	0	0	0	0	0	0	0	0	0	0	0
1700067G17Rik	0	0	0	0	0	0	0	0	0	0	0	0
1700067P10Rik	0	0	0	0	0	0	0	0	0	0	0	0
1700069L16Rik	0	0	0	0	0	0	0	0	0	0	0	0
1700069P05Rik	0	0	0	0	0	2.73963	0	0	0	0	0	0
1700071G01Rik	0	0	0	0	0	0	0.65508	0	0	0	0	0
1700071K01Rik	0	0	0	0	0	0	0	0	0	0	0	0
1700071M16Rik	108.084	86.8918	106.534	0	0	0	0	0	0	0	0	0
1700072B07Rik	0	0	0	0	0	0	0	0	0	0	0	0
1700072O05Rik	0	0	0	0	0	0	0	0	0	0	0	0
1700073E17Rik	0	0	6.03023	0	0	0	0	0	0	0	0	0
1700074H08Rik	2.40186	0	0	0	0	0	0	0	0	0	0	0
1700074P13Rik	0	0	2.01008	0	0	0	0	0	0	0	0	0
1700080N15Rik	0	0	0	0	0	0	0	0	0	0	0	0
1700081B01Rik	0	0	0	0	0	0	0	0	0	0	0	0
1700081H04Rik	0	0	0	0	0	0	0	0	0	0	0	0
1700082M22Rik	0	0	0	0	0	0	0	0	0.379169	6.46025	3.35636	1.7968
1700083H02Rik	0	0	0	0	0	0	0	0	0	0	0	0
1700084D21Rik	0	0	0	0	0	0	0	0	0	0	0	0
1700084F23Rik	0	0	0	0	0	0	0	0	0	0	0	0
1700084J12Rik	52.841	3.47567	10.0504	0	0	0	19.6524	12.6471	13.2709	22.8009	26.0118	11.6792
1700084M14Rik	0	0	0	0	0	0	0	0	0	0	0	0
1700085C21Rik	0	0	0	0	0	0	0	0	0	0	0	0
1700086D15Rik	2.40186	0	0	0	0	0	0	0	0	0	0	0
1700086L19Rik	7.20559	3.47567	0	0	0	0	0	0	0	0	0	0
1700086P04Rik	0	0	0	0	0	2.73963	5.89572	3.07632	4.17086	8.74034	18.46	15.2728
1700087M22Rik	0	0	0	0	0	0	0	0	0	0	0	2.6952
1700091H14Rik	0	0	0	0	0	0	0	0	0	0	0	0
1700092C02Rik	0	0	0	0	0	0	0	0	0	0	0	0
1700092C10Rik	0	0	0	0	0	0	0	0	0	0	0	0
1700092E19Rik	4.80373	0	0	0	0	0	0	0	0	0	0	0
1700092K14Rik	0	0	0	0	0	0	0	0	0	0	0	0
1700092M07Rik	0	0	0	0	0	0	0.982621	0.683627	0.379169	1.90007	0.839089	0.4492
1700093K21Rik	0	0	0	0	0	0	0.32754	0.341813	0.379169	0	0	1.7968
1700094D03Rik	21.6168	6.95134	8.04031	0	21.6661	8.21889	33.4091	31.105	23.8876	42.5616	41.1154	38.6312
1700094J05Rik	0	0	0	0	0	0	0	0	0.379169	0	0	0
1700094M23Rik	0	0	0	0	0	0	0	0	0	0	0	0
1700094M24Rik	2.40186	0	0	0	0	0	0	0	0	0	0	0
1700095A13Rik	0	0	0	0	0	0	0	0	0	0	0	0
1700095A21Rik	2.40186	0	0	0	0	0	0	0	0	0	0	0
1700095B10Rik	0	0	0	0	0	0	0	0	0	0	0	0
1700095J03Rik	0	0	0	0	0	0	0	0	0	0	0	0
1700095J07Rik	7.20559	0	0	0	0	0	0	0	0	0	0	0
1700095J12Rik	14.4112	0	6.03023	0	1.80551	0	1.31016	0	0	0	0	0
1700095K22Rik	0	0	2.01008	0	0	0	0.32754	0	0	0	0	0
1700096J18Rik	0	0	0	0	0	0	0.32754	0.683627	0.379169	0.380015	2.09772	0.4492
1700099I09Rik	7.20559	0	6.03023	0	0	0	0.65508	0	0	0.380015	0	0.4492
1700100I10Rik	0	0	0	0	0	0	0	0	0	0	0	0
1700100L14Rik	4.80373	0	0	0	0	0	0	0	0	0	0	0
1700101I11Rik	0	0	0	0	1.80551	5.47926	2.94786	2.05088	6.0667	1.52006	1.67818	0
1700101O22Rik	0	0	0	0	0	0	0	0	0	0	0	0
1700102H20Rik	7.20559	3.47567	0	0	0	0	3.60294	2.05088	2.27501	1.52006	2.51727	3.1444
1700104B16Rik	0	0	0	0	0	0	0	0	0	0	0.419544	1.3476
1700104L18Rik	0	0	12.0605	0	0	0	0	0	0	0	0	0
1700105P06Rik	0	0	0	0	1.80551	0	0	0	0	0	0	0
1700108F19Rik	0	0	0	0	0	0	0	0	0	0	0.419544	0
1700108J01Rik	7.20559	0	0	0	0	0	0	0	0	0	0	0
1700108N06Rik	0	0	0	0	0	0	0	0	0	0	0	0
1700109G15Rik	0	0	0	0	0	0	0	0	0	0	0	0
1700109I08Rik	0	0	0	0	0	0	0	0	0	0	0	0
1700109K24Rik	0	0	0	0	0	0	3.2754	1.70907	0	1.14004	0.839089	0.898399
1700110I01Rik	0	0	0	0	0	0	0	0	0	0	0	0
1700110I07Rik	0	0	0	0	0	0	0	0	0	0	0	0
1700110K17Rik	0	0	0	0	0	0	1.31016	1.70907	0.758338	0.760029	1.67818	0
1700111N16Rik	0	0	0	0	0	0	0	0	0	0	0	0
1700112D23Rik	0	0	0	0	0	0	0	0	0	4.56018	0.839089	1.3476
1700112H15Rik	0	0	0	0	0	0	0	0	0	1.90007	2.09772	1.3476
1700112J05Rik	0	0	0	0	0	0	0.982621	0	0	0	0	0
1700112J16Rik	0	3.47567	2.01008	0	0	0	0	0	0	1.90007	1.25863	0
1700112M02Rik	0	0	0	0	0	0	0	0	0	0	0	0
1700113B09Rik	0	0	0	0	0	0	0	0	0	0	0	0
1700113H08Rik	0	0	0	0	0	0	0	0	0	0	0	0
1700116B05Rik	0	0	0	0	0	0	0	0	0	0	0	0
1700116H05Rik	0	0	0	0	0	0	0	0	0	0	0	0
1700119H24Rik	0	0	0	0	0	0	0	0	0	0	0	0
1700120B22Rik	0	0	0	0	0	0	0	1.02544	0.758338	0	0	0
1700120E14Rik	0	0	0	0	0	0	0	0	0	0	0	0
1700120G07Rik	0	0	0	0	0	0	0	0	0.379169	0	1.25863	0
1700120K04Rik	0	0	0	0	0	0	3.2754	4.44357	3.41252	1.14004	1.25863	0.4492
1700121C08Rik	0	0	0	0	0	0	0	0	0	0	0	0
1700121L16Rik	0	0	0	0	0	0	0	0	0	0	0	0
1700121N20Rik	0	0	0	0	0	0	0	0	0	0	0	0
1700122C19Rik	0	0	0	0	0	0	0	0	0	0	0	0
1700122H20Rik	0	0	0	0	0	0	0	0	0	3.04012	1.67818	0
1700122O11Rik	0	0	0	0	0	0	0	0	0	0	0	0
1700123J17Rik	0	0	0	0	0	0	0	0	0	0	0.419544	0
1700123K08Rik	0	0	0	0	0	0	0	0	0	0	0	0
1700123L14Rik	0	0	0	0	0	0	0	0	0	0	0	0
1700123O12Rik	0	0	0	0	0	0	0	0	0	0	0	0
1700123O21Rik	0	0	0	0	0	0	0	0	0	0	0	0
1700124L16Rik	0	0	0	0	1.80551	0	0.982621	1.70907	0.758338	0.760029	0	0
1700124M09Rik	0	0	0	0	0	0	0	0	0	0	0	0
1700125G02Rik	0	0	0	0	0	0	0	0	0	0	0	0
1700125G22Rik	0	0	0	0	0	0	0	0	0	0	0	0
1700125H03Rik	0	0	0	0	0	0	0	0	0	0	0.839089	0
1700125H20Rik	2.40186	0	0	0	0	0	0	0	0	0	0	0.4492
1700126A01Rik	0	0	0	0	0	0	0	0	0	0	0	0
1700126G02Rik	0	6.95134	4.02016	0	0	0	0	0	0	0	1.67818	0
1700126H18Rik	0	0	0	0	0	0	0	0	0	0	0	0
1700127F24Rik	0	0	0	0	0	0	0	0.683627	0	0	0	0
1700128A07Rik	0	0	0	0	0	0	0	0	0	0	0	0
1700128E19Rik	0	0	0	0	0	0	0	0	0	0	0	0
1700128F08Rik	9.60745	0	0	0	0	0	0	0	0.379169	1.52006	1.67818	1.3476
1700129C05Rik	0	0	6.03023	0	0	0	0	0	0	0	0	0
1810006J02Rik	4.80373	0	0	0	0	0	0	0	0	0.760029	0	0.4492
1810007C17Rik	0	0	0	0	0	0	0	0	0	0	0	0
1810007D17Rik	0	0	0	0	0	0	0	0	0	0	0	0
1810008I18Rik	0	0	0	0	0	0	0	0	0	0	0	0
1810009J06Rik	0	0	0	0	0	0	0	0	0	0	0	0
1810010K12Rik	0	0	0	0	0	0	0	0	0	0	0	0
1810013D15Rik	0	0	0	0	0	0	0	0	0	0	0	0
1810014B01Rik	110.486	62.5621	106.534	0	3.61102	0	10.1537	5.46902	5.30837	67.6426	50.7649	39.5296
1810018F18Rik	2.40186	0	0	0	0	0	0	0	0	0	0	0
1810020O05Rik	0	3.47567	0	0	0	0	0	0.341813	0	3.04012	1.25863	0.4492
1810035K13Rik	0	0	0	0	0	0	0	0	0	0	0	0
1810046K07Rik	4.80373	0	4.02016	0	0	0	0	0	0	0	0	0
1810049I09Rik	0	0	0	0	0	0	0	0	0	0	0	0
1810053B23Rik	0	0	0	0	0	0	0	0	0	0	0	0
1810062O18Rik	19.2149	10.427	22.1109	0	9.02754	2.73963	0.32754	0.683627	1.13751	0	0.839089	2.6952
1810063I02Rik	0	0	0	0	0	0	0	0	0	0	0	0
1810064F22Rik	0	0	0	0	0	0	0	0	0	0.760029	0	0
1810065E05Rik	0	0	0	0	0	0	0	0	0	0	0	0
1810073O08Rik	0	0	0	0	0	0	0	0	0	0	0	0
2010001A14Rik	7.20559	0	2.01008	0	0	0	6.5508	5.1272	6.0667	16.7206	17.2013	19.3156
2010001M07Rik	0	0	0	0	0	0	0	0	0	0	0	0
2010003K11Rik	0	0	0	0	0	0	0	0	0	0	0	0
2010009K17Rik	4.80373	17.3784	8.04031	0	0	0	1.31016	1.02544	0.379169	0	0	0.898399
2010010A06Rik	2.40186	0	0	0	0	0	0	0	0	0	0	0
2010103J01Rik	2.40186	0	0	0	0	0	0.65508	0.341813	0	0.380015	0.419544	0
2010106C02Rik	2.40186	0	4.02016	0	0	0	0.32754	1.02544	0	0	0	0
2010106E10Rik	0	0	0	0	0	0	2.29278	2.05088	0.758338	0	0	0
2010109P13Rik	0	0	0	0	0	0	0	0	0	1.14004	0	0
2010110K18Rik	4.80373	0	0	0	0	13.6981	11.4639	7.17808	13.6501	3.42013	5.03453	5.3904
2010203P06Rik	0	0	0	0	0	0	1.6377	4.10176	1.89585	0	0	0
2010204K13Rik	33.6261	6.95134	14.0705	0	0	0	1.6377	0.341813	0.758338	39.5215	29.7877	45.3692
2010308F09Rik	0	0	0	0	0	0	0	0	0	0	0	0
2010310C07Rik	2.40186	0	2.01008	0	0	0	1.31016	0.683627	0	0	0.419544	0
2010320O07Rik	0	0	0	0	0	0	0	0	0	0.760029	2.93681	2.246
2200002J24Rik	2.40186	0	0	0	0	0	0	0	0	6.84026	12.5863	13.9252
2210010C04Rik	0	0	0	0	0	0	0	0	0	2.6601	0.419544	0
2210011K15Rik	0	0	0	0	0	0	0	0	0	2.6601	5.03453	0.898399
2210404E10Rik	2.40186	0	0	0	0	0	0	0	0	0	0	0
2210406O10Rik	0	3.47567	0	0	0	0	0	0	0.379169	12.1605	4.61499	3.1444
2210409D07Rik	2.40186	0	0	0	0	0	0	0	0	0	0	0
2210409E12Rik	0	0	0	0	0	0	0	0	0	0	0	0
2210414B05Rik	0	0	0	0	0	0	0	0	0	0	0	0
2210418O10Rik	0	0	0	0	0	0	51.4238	43.0685	65.5962	59.6623	105.306	56.15
2210420H20Rik	0	0	0	0	0	0	0	0	0	0	0	0
2300002M23Rik	0	0	0	0	0	0	0	0	0	0	0	0
2300003K06Rik	0	0	4.02016	0	0	0	0	0	0	0	0	0
2310001K24Rik	0	0	0	0	3.61102	0	0	0	0	0	0	0
2310002D06Rik	0	0	0	0	0	0	0	0	0	0	0	0
2310002F09Rik	0	3.47567	0	0	0	2.73963	0	0	0	7.60029	5.03453	8.98399
2310002L09Rik	2.40186	0	0	0	0	0	0	0	0	0	0	0
2310003N18Rik	0	0	0	0	0	0	0	0	0	0	0	0
2310005A03Rik	0	0	0	0	0	0	0	0	0	0	0	0
2310005E17Rik	0	0	0	0	0	0	0	0	0	0	0	0
2310008N11Rik	0	0	0	0	0	0	0	0	0	0	0	0
2310015A10Rik	0	20.854	24.1209	0	21.6661	35.6152	52.0789	39.9922	49.6711	69.9227	59.1558	65.5832
2310015A16Rik	0	0	0	0	0	0	0	0	0	0	0	0
2310015D24Rik	2.40186	0	0	0	0	0	0	0	0	0	0	0
2310015K22Rik	0	0	0	0	0	0	0	0	0	0	0	0
2310016D03Rik	0	0	0	0	0	0	0	0	0	0	0	0
2310016D23Rik	0	0	0	0	0	0	0	0	0	9.88038	4.61499	1.7968
2310016G11Rik	0	0	0	0	0	0	0	0	0	0	0	0
2310020H05Rik	7.20559	0	0	0	0	0	0	0	0	1.14004	0.419544	4.9412
2310026I22Rik	0	0	0	0	0	0	0	0	0	0	0	0
2310030A07Rik	0	0	0	0	0	0	0	0	0	0	0	0
2310030G06Rik	12.0093	0	0	0	0	0	0	0	0	0	0	0
2310034C09Rik	0	0	0	0	0	0	0	0	0	0	0	0
2310034O05Rik	4.80373	0	0	0	0	0	0	0	0	14.0605	4.19544	6.738
2310039L15Rik	0	0	0	0	0	0	0	0.341813	0	1.52006	1.67818	5.3904
2310043L19Rik	0	0	0	0	0	0	0	0	0	1.90007	0.419544	2.6952
2310043M15Rik	14.4112	0	0	0	0	5.47926	1.96524	3.07632	3.79169	2.28009	3.35636	4.0428
2310043O21Rik	0	0	0	0	0	0	0	0	0	0	0	0
2310050C09Rik	0	0	0	0	0	0	0	0	0	0	0	0
2310057J18Rik	2.40186	0	0	0	0	0	0	0	0	0	0	0
2310057N15Rik	2.40186	0	0	0	0	0	0	0	0	0	0	0
2310061N02Rik	0	0	0	0	0	0	0	0	0	0	0	0
2310065F04Rik	0	0	0	0	0	0	0	0	0	0	0	0
2310068J16Rik	0	0	0	0	14.4441	8.21889	4.58556	3.75995	1.51668	0.380015	1.67818	1.3476
2310069B03Rik	0	0	4.02016	0	0	0	0.65508	1.02544	0.379169	6.08023	3.7759	3.5936
2310075C17Rik	0	0	0	0	0	0	0	0	0	0	0	0
2310079G19Rik	0	0	0	0	0	0	0	0	0	0	0	0
2400006E01Rik	0	0	0	0	0	0	0	0	0	0	0	0.4492
2410003I16Rik	0	0	0	0	0	0	0	0	0	4.94019	2.51727	6.738
2410004I01Rik	0	0	0	0	0	0	0	0	0	0	0	0
2410012E07Rik	0	0	0	0	0	0	0	0.341813	0	0	0	0
2410017I17Rik	0	0	0	0	0	2.73963	0	0	0	1.14004	0	0
2410018L13Rik	0	10.427	0	0	0	0	1.31016	0.683627	0.758338	0.380015	0	0
2410021H03Rik	0	0	0	0	0	0	0	0	0	0	0	0
2410080I02Rik	2.40186	0	2.01008	0	3.61102	0	0	0	0	0	0.419544	0
2410124H12Rik	0	0	0	0	0	0	0	0	0	0	0	0
2410137M14Rik	0	0	0	0	0	0	0	0	0	0	0	0
2410141K09Rik	2.40186	0	0	0	0	0	0	0.341813	0	0	0	0
2600014E21Rik	0	3.47567	0	0	0	2.73963	0	0	0	0	0	0
2610016A17Rik	0	0	0	0	0	0	0	0	0	0	0	0
2610017A05Rik	0	0	0	0	0	0	0	0.341813	0.379169	3.04012	0.419544	0
2610024D14Rik	0	24.3297	4.02016	0	1.80551	5.47926	0.32754	0.683627	1.51668	0	2.51727	0
2610027F03Rik	0	0	2.01008	0	0	0	0	0	0	0	0	0
2610027K06Rik	9.60745	6.95134	4.02016	0	1.80551	5.47926	0	0	0	0	0	0.4492
2610028E06Rik	9.60745	3.47567	0	0	0	0	0	2.05088	1.51668	0	0	0
2610028H24Rik	0	0	0	0	0	0	0	0	0.758338	0.380015	0.419544	0
2610035F20Rik	0	0	0	0	0	0	0	0	0	4.56018	6.71271	4.0428
2610037D02Rik	19.2149	24.3297	40.2016	0	3.61102	0	0	0	0	19.0007	12.5863	18.4172
2610042L04Rik	0	0	0	0	0	0	0	0	0	0	0	0
2610206C17Rik	0	0	0	0	3.61102	0	0.65508	0	1.51668	0	0.419544	0
2610300M13Rik	0	0	4.02016	0	0	0	0	0	0	0	0	0
2610307P16Rik	0	0	0	0	0	0	0.32754	0.341813	0	0	0	0
2610316D01Rik	0	0	0	0	0	0	0	0	0	0	0	0
2610318M16Rik	0	0	0	0	0	0	0	0	0.758338	0	0	0
2610318N02Rik	19.2149	0	0	0	19.8606	10.9585	42.5802	41.7012	48.1545	27.7411	44.8913	51.2088
2610528A11Rik	2.40186	3.47567	0	0	0	0	1.6377	0	0.758338	0.760029	0.419544	0.4492
2610528J11Rik	0	0	0	0	0	0	0	0	0	0	0	0
2700046A07Rik	0	0	0	0	0	0	0	0	0	0	0	0
2700054A10Rik	0	3.47567	6.03023	0	0	0	0.32754	0	0	3.04012	1.67818	0.898399
2700068H02Rik	4.80373	0	0	0	0	0	0	0	0	0	0	0
2700069I18Rik	0	0	0	0	0	0	0	0	0	0	0	0
2700081O15Rik	43.2335	3.47567	38.1915	0	5.41653	16.4378	37.6671	61.1846	41.3294	325.673	255.083	226.397
2700089I24Rik	0	0	0	0	0	0	0	0	0	0	0	0
2810029C07Rik	0	0	6.03023	0	0	0	1.6377	0.683627	1.51668	15.9606	13.845	13.0268
2810030D12Rik	0	0	0	0	0	0	0.65508	0	1.89585	9.50037	4.61499	21.5616
2810032G03Rik	0	0	0	0	0	0	0	0	0	0	0	0
2810047C21Rik1	0	0	0	0	0	0	7.53342	11.2798	5.30837	0	0	0
2810049E08Rik	0	0	0	0	0	0	0	0	0	0	0	0
2810404M03Rik	0	0	0	0	0	0	0	0	0	0	0	0
2810405F15Rik	0	0	0	0	0	0	0	0	0	0	0	0
2810407A14Rik	0	6.95134	4.02016	0	0	0	0.32754	0	0	0.380015	0	0
2810410L24Rik	12.0093	0	0	0	0	0	0	0	0	1.14004	2.09772	1.7968
2810429I04Rik	4.80373	0	0	0	0	0	1.6377	0.341813	0.379169	3.04012	6.29317	4.0428
2810433D01Rik	0	0	0	0	0	0	0	0	0	0	0	0
2810442N19Rik	0	0	8.04031	0	0	0	0	0	0	0	0	0
2810459M11Rik	0	0	4.02016	0	0	0	0	0	0	0	0	0
2810471M01Rik	0	0	0	0	0	0	0	0	0	0	0	0
2900009J06Rik	0	0	0	0	0	0	0	0	0	0	0	0
2900026A02Rik	14.4112	3.47567	22.1109	0	0	0	89.746	85.4534	98.9631	1843.83	1655.94	1881.25
2900040C04Rik	4.80373	0	0	0	0	0	0	0	0	0	0	0
2900041M22Rik	0	0	0	0	0	0	0	0	0	5.70022	7.13226	5.8396
2900052L18Rik	0	24.3297	6.03023	0	0	10.9585	0	0	0	19.0007	15.5231	26.952
2900052N01Rik	0	0	0	0	0	0	0	0	0	0	0	0
2900057B20Rik	0	0	6.03023	0	0	0	0	0	0	0	0	0
2900060B14Rik	0	6.95134	12.0605	0	0	5.47926	0	0	0	0.380015	0	0
2900060N12Rik	0	0	0	0	0	0	0	0	0	0.380015	0	0
2900079G21Rik	0	0	4.02016	0	0	0	0	0	0	0	0	0
2900092C05Rik	0	0	0	0	0	0	0	0	0	0	0	0
3010001F23Rik	0	0	0	0	0	0	0	0	0	0	0	0
3100003L05Rik	0	0	0	0	0	0	0	0	0	0	0	0
3110004A20Rik	0	0	0	0	0	0	0	0	0	0	0	0
3110009F21Rik	0	0	0	0	0	0	0	0	0	0	0	0
3110015C05Rik	0	0	0	0	0	0	0	0	0	0	0	0.4492
3110039M20Rik	0	0	0	0	0	0	0	0	0	0	0	0
3110040M04Rik	0	0	0	0	0	0	0.65508	0.683627	0.379169	0	0	0
3110070M22Rik	7.20559	3.47567	0	0	7.22203	0	6.22326	1.70907	2.27501	7.22028	5.87362	6.2888
3110082J24Rik	0	0	0	0	0	0	0	0	0	0	0	0
3110083C13Rik	0	0	2.01008	0	0	2.73963	0	1.36725	0.758338	34.2013	36.9199	31.444
3110099E03Rik	0	0	0	0	0	0	0	0	0	0	1.67818	0
3300002A11Rik	4.80373	0	0	0	0	0	0	0	0.379169	0	0	0
3300002I08Rik	7.20559	17.3784	14.0705	0	0	2.73963	267.6	243.029	221.056	169.867	253.405	147.338
3300002P13Rik	0	0	0	0	0	0	0	0	0	1.52006	0	1.3476
3300005D01Rik	19.2149	0	22.1109	0	14.4441	13.6981	7.86096	3.07632	6.0667	73.3428	62.5121	87.5939
3425401B19Rik	2.40186	0	0	0	0	0	1.31016	0	0	35.7214	26.8508	30.9948
3632454L22Rik	7.20559	0	0	0	0	0	0.982621	0.683627	1.13751	1.90007	0.839089	0
3830432H09Rik	0	0	0	0	0	0	0.982621	0	0	2.28009	0.839089	0
3930402G23Rik	0	6.95134	0	0	0	0	0	0	0	4.56018	6.71271	2.6952
4430402I18Rik	7.20559	6.95134	8.04031	0	0	0	0.982621	2.73451	3.03335	12.5405	3.7759	8.08559
4631405J19Rik	0	0	4.02016	0	0	0	0	0	0	0	0	0
4632428C04Rik	0	3.47567	0	0	0	0	0.32754	0	0	0	0	1.3476
4732414G09Rik	9.60745	0	8.04031	0	0	0	0	0	0	0	0	0
4732416N19Rik	33.6261	38.2324	30.1512	0	9.02754	0	0	0.341813	0	1.52006	0	0
4732419C18Rik	0	0	0	0	0	0	0	0	1.13751	0	0	0.4492
4732465J04Rik	0	0	0	0	0	0	0	0	0	0	0	0
4732490B19Rik	0	0	0	0	3.61102	0	0	0	0	0	1.25863	0
4831440D22Rik	33.6261	3.47567	0	0	1.80551	0	0	0	0.379169	0	0.419544	0.4492
4833411C07Rik	0	3.47567	0	0	0	0	0	1.36725	0	0	0	0
4833412C05Rik	0	0	0	0	0	0	0	0	0	0	0	0
4833415N18Rik	0	0	0	0	0	0	0	0	0	3.04012	5.03453	21.1124
4833422C13Rik	9.60745	3.47567	6.03023	0	0	0	0	0	0	0	0	0
4833427F10Rik	2.40186	0	0	0	0	0	0	0	0	109.064	115.794	107.359
4833428L15Rik	2.40186	0	4.02016	0	0	0	0	0	0	0	0	0
4921504A21Rik	0	0	0	0	0	0	0	0	0	0	0	0
4921504E06Rik	2.40186	0	0	0	0	0	0	0	0	0	0	0
4921508D12Rik	0	0	0	0	0	0	0	0	0	0	0	0
4921509C19Rik	0	0	0	0	0	0	0	0	0	0	0	0
4921509O07Rik	0	0	0	0	0	0	0	0	0	0	0	0
4921511C20Rik	0	0	0	0	0	0	0	0	0	0	0	0
4921511I17Rik	7.20559	6.95134	24.1209	0	0	0	0	0	0	0	0.419544	0.4492
4921513H07Rik	2.40186	0	0	0	0	0	0	0	0	0	0	0
4921513I03Rik	2.40186	0	0	0	0	2.73963	0	0	0	0	0	0
4921515E04Rik	0	0	0	0	0	0	0	0	0	0	0	0
4921517D16Rik	0	0	0	0	0	0	0	0	0	5.70022	7.13226	5.8396
4921517D22Rik	0	0	2.01008	0	0	0	0	0	0	0	0	0
4921518K17Rik	0	0	0	0	0	0	0	0	0	0	0.419544	0
4921522P10Rik	2.40186	3.47567	0	0	0	0	10.8088	10.5962	6.82504	3.80015	4.19544	2.6952
4921524L21Rik	0	0	0	0	0	0	0	0	0	0	0	0
4921525O09Rik	0	0	0	0	0	0	0	0	0	1.52006	0	1.7968
4921528I07Rik	0	0	0	0	0	0	0	0	0	0	0.839089	2.246
4921529L05Rik	2.40186	0	0	0	0	0	0.32754	0	0.379169	17.4807	11.3277	8.98399
4921531P14Rik	0	0	0	0	0	0	0	0	0	0	0	0
4921533I20Rik	0	0	0	0	0	0	50.4412	48.1957	47.017	19.3807	16.3622	33.69
4921534H16Rik	0	0	0	0	0	0	0	0	0	0	0	0
4921536K21Rik	0	0	0	0	0	2.73963	4.9131	2.39269	4.55003	13.3005	10.4886	9.43319
4921539E11Rik	0	0	0	0	0	0	0	0	0	0	0	0
4922502N22Rik	0	0	0	0	0	0	0	0	0	0	0	0
4930401C15Rik	0	0	0	0	0	0	0	0	0	0	0	0
4930401G09Rik	0	0	0	0	0	0	0	0	0	0	0.419544	0
4930401O10Rik	0	0	0	0	0	0	0	0	0	0	0	0
4930401O12Rik	0	0	0	0	0	0	0	0	0	0	0	0
4930402D18Rik	0	0	0	0	0	0	0	0	0	0	0	0
4930402F06Rik	0	0	0	0	0	0	0	0	0	0	0	0
4930402F11Rik	0	0	0	0	0	0	0	0	0	0	0	0
4930402K13Rik	0	0	0	0	0	0	0	0	0	0	0	0
4930403D09Rik	7.20559	3.47567	12.0605	0	1.80551	0	0.65508	2.05088	2.27501	0.380015	0	1.3476
4930404A05Rik	0	0	0	0	0	0	0	0	0	0	0	0
4930404H11Rik	7.20559	0	0	0	0	0	0	0	0	0	0.419544	0.898399
4930404I05Rik	9.60745	6.95134	18.0907	0	9.02754	0	5.89572	3.75995	2.65418	4.94019	11.3277	6.2888
4930404I20Rik	0	0	0	0	0	0	0	0	0	0	0	0
4930404K13Rik	0	0	0	0	0	0	0	0	0	0	0	0
4930405A10Rik	24.0186	10.427	8.04031	0	3.61102	0	0.32754	0	0	0.380015	0	0
4930405D01Rik	0	0	0	0	0	0	0	0	0	0	0	0
4930405D11Rik	0	0	0	0	0	0	0	0	0	0	0	0
4930405H06Rik	0	0	0	0	0	0	0	0	0	0	0	0
4930405J17Rik	0	0	0	0	0	0	0	0	0	0	0	0
4930405L22Rik	0	0	0	0	0	0	0	0	0	0	0	0
4930405O22Rik	12.0093	48.6594	28.1411	0	7.22203	5.47926	0.32754	0.683627	0.379169	0	0.419544	0
4930406D18Rik	0	0	0	0	0	0	0	0	0	0	0	0.898399
4930407G08Rik	0	0	0	0	0	0	0	0	0	0	0	0
4930407I10Rik	0	0	0	0	0	0	0	0	0	0	0.419544	0
4930407I19Rik	0	0	0	0	0	0	0	0	0	0	0	0
4930412B13Rik	12.0093	6.95134	18.0907	0	0	0	0	0	0	0	0	0
4930412E21Rik	0	0	0	0	0	0	0	0	0	0	0	0
4930412F09Rik	0	0	0	0	0	0	0	0	0	0	0	0
4930412O13Rik	0	0	0	0	0	0	0	0	0	4.94019	14.6841	15.722
4930413E15Rik	0	0	0	0	0	0	0	0	0	0	0	0
4930413F20Rik	0	0	0	0	0	0	0	0	0	0	0	0
4930414F18Rik	2.40186	0	0	0	0	0	0	0	0	0	0	0
4930414N06Rik	16.813	6.95134	10.0504	0	0	0	0.982621	0.341813	0	0	0	0
4930415L06Rik	2.40186	0	0	0	0	0	0	0	0	0	0	0
4930415O20Rik	0	0	0	0	0	0	0	0	0	0	0	0
4930417H01Rik	0	0	0	0	0	0	0	0	0	4.56018	1.25863	1.3476
4930417O13Rik	0	0	0	0	0	2.73963	0	0	0	2.28009	6.29317	1.7968
4930417O22Rik	0	0	0	0	0	0	0	0	0	0	0	0
4930419G24Rik	0	3.47567	0	0	0	0	0	0	0	0	0	0
4930420G21Rik	0	0	0	0	0	0	0	0	0	0	0	0
4930422I22Rik	0	0	4.02016	0	0	0	0	0	0	0	0	0
4930423D24Rik	0	0	0	0	0	0	0	0	0	0	0	0
4930423M02Rik	0	0	0	0	0	0	0	0	0	0	0	0
4930425K10Rik	0	0	0	0	0	0	0	0	0	0	0	0
4930425L21Rik	0	0	0	0	0	0	0	0	0	0	0	0
4930425O10Rik	0	0	0	0	0	0	0	0	0	0	0	0
4930426D05Rik	0	0	0	0	0	0	0	0	0	0	0	0
4930426I24Rik	0	3.47567	0	0	0	0	1.31016	0	0.758338	0.760029	1.25863	0.898399
4930428D20Rik	2.40186	0	0	0	0	0	0	0	0	0	0	0
4930428E07Rik	2.40186	0	0	0	0	0	0	0	0	0	0	0
4930428O21Rik	0	0	0	0	0	0	0	1.02544	1.13751	1.52006	2.51727	0
4930429C20Rik	0	0	0	0	0	0	0	0	0	0	0	0
4930429D17Rik	0	0	0	0	0	0	0	0	0	0	0	0
4930429F24Rik	0	0	0	0	0	0	0	0	0	0	0	0
4930429H19Rik	0	0	0	0	0	0	0	0	0	0	0	0
4930429P21Rik	0	0	0	0	0	0	0	0	0	0.760029	0.419544	0
4930430F21Rik	0	0	0	0	0	0	0	0	0	0	0	0
4930431F10Rik	0	0	0	0	0	0	0	0	0	0	0	0
4930431F12Rik	0	0	0	0	0	0	0	0	0	0	0	0
4930431P03Rik	0	0	0	0	0	2.73963	42.5802	30.7632	35.6419	1.52006	1.67818	0
4930431P22Rik	0	0	0	0	0	0	0	0	0	0	0.419544	0
4930432E11Rik	0	0	0	0	0	0	0	0	0	0.760029	0.419544	0.4492
4930432J09Rik	199.355	191.162	239.199	0	0	0	0	0	0	0.760029	0	0
4930432L08Rik	0	0	0	0	0	0	0	0	0	0	0	0
4930432M17Rik	0	0	0	0	0	0	0	0	0	0	0	0
4930432O09Rik	0	0	0	0	0	0	0	0	0	0	0	0
4930433B08Rik	0	0	0	0	0	0	0	0	0	0	0	0
4930433I11Rik	0	0	0	0	0	0	0	0	0	0	0	0
4930433N12Rik	0	0	0	0	0	0	0	0	0	0	0	0
4930434B07Rik	0	0	0	0	0	0	0	0	0	0	0	0
4930434J06Rik	0	0	0	0	0	0	0	0	0	0	0	0
4930435F18Rik	0	0	0	0	0	0	0	0	0	0	0	0
4930437M23Rik	0	0	0	0	0	0	0	0	0	0	0	0
4930438A08Rik	4.80373	0	0	0	0	0	26.5308	17.7743	18.2001	13.3005	18.0404	17.968
4930438E09Rik	0	0	0	0	0	0	0	0	0	0	0	0
4930439D14Rik	0	0	2.01008	0	0	0	0	0	0	0	0	0
4930440C22Rik	0	0	0	0	0	0	0	0	0	0	0	0
4930440I19Rik	2.40186	0	0	0	0	0	0	0.683627	0	0	0.419544	0
4930441H08Rik	0	0	0	0	0	0	0	0	0	0	0	0
4930441J16Rik	0	0	0	0	0	0	0	0	0	0	0	0
4930442J19Rik	0	0	0	0	0	0	0	0	0	0	0	0
4930442L01Rik	0	0	0	0	0	0	0.65508	0	0	0	0	0
4930443O20Rik	0	0	0	0	0	0	0	0	0	0	0	0
4930444F02Rik	0	0	0	0	0	0	0	0	0	0.380015	2.09772	1.7968
4930444G20Rik	0	0	2.01008	0	0	0	0	0	0.379169	0	0	0
4930444P10Rik	0	10.427	2.01008	0	0	0	0	0	0	0	0	0
4930445E18Rik	0	0	0	0	0	0	0	0	0	19.0007	13.845	13.9252
4930445N06Rik	0	0	0	0	0	0	0	0	0	0	0	0
4930445N08Rik	0	0	0	0	0	0	0	0	0	0	0	0
4930445N18Rik	14.4112	0	0	0	0	0	0	0	0	1.90007	0.839089	5.8396
4930447A16Rik	0	0	0	0	0	0	0	0	0	0	0	0
4930447C04Rik	4.80373	3.47567	4.02016	0	0	0	0	0	0	0.380015	0	0
4930447J18Rik	0	0	0	0	0	0	0	0	0	0	0	0
4930447K03Rik	12.0093	0	8.04031	0	0	0	0	0	0	0	0	0.898399
4930447M23Rik	0	3.47567	6.03023	0	5.41653	2.73963	1.96524	0.683627	3.03335	6.46025	5.87362	11.23
4930447N08Rik	2.40186	0	0	0	0	0	0	0	0	0	0.419544	0
4930448C13Rik	0	0	0	0	0	0	0	0	0	0	0	0
4930448F12Rik	0	0	0	0	0	0	0	0	0	0	0	0
4930448H16Rik	0	0	0	0	0	0	0	0	0	0	0.419544	0
4930448I06Rik	0	0	0	0	0	0	0	0	0	0	0	0
4930448I18Rik	9.60745	0	0	0	0	0	0	0	0	0	0	0
4930448K20Rik	0	0	2.01008	0	0	0	0	0	0	0	0	0
4930449C09Rik	0	0	0	0	0	0	0	0	0	0	0	0
4930449E01Rik	4.80373	0	0	0	0	0	0	0	0	0	0	0
4930449E18Rik	0	0	0	0	0	0	0	0	0	0	0	0
4930449I24Rik	0	0	0	0	0	0	0	0	0	0	0	0
4930451I11Rik	0	0	0	0	0	0	0	0	0	0	0.839089	0
4930452A19Rik	0	0	0	0	0	0	0	0	0	0	0	0
4930452G13Rik	0	0	0	0	0	0	0	0	0	0	0	0
4930452N14Rik	0	0	0	0	0	0	0	0	0	0	0	0
4930453H23Rik	0	0	0	0	0	0	0	0	0	0	0	0
4930453L07Rik	0	0	0	0	0	0	0	0	0	0	0	0
4930455B14Rik	0	0	0	0	0	0	0	0	0	0	0	0
4930455H04Rik	0	0	0	0	0	0	0	0	0	0	0	0
4930455J16Rik	0	0	0	0	0	0	0	0	0	0	0	0
4930456L15Rik	0	0	0	0	0	0	0	0	0	0	0	0
4930458A03Rik	0	0	0	0	0	0	0	0	0	0	0	0
4930459C07Rik	2.40186	0	0	0	0	0	0	0	0	0	0	0
4930459L07Rik	0	0	0	0	0	0	0	0	0	0	0	0
4930461C15Rik	0	10.427	0	0	0	0	0	0	0	0	0	0.898399
4930461G14Rik	0	0	0	0	0	0	0	0	0	0	0	0
4930463O16Rik	0	0	0	0	0	0	0	0	0	0	0	0.4492
4930465K10Rik	0	0	0	0	0	0	0	0	0	0	0	0
4930465M20Rik	0	0	0	0	0	0	0	0	0	0	0	0
4930467D21Rik	2.40186	0	0	0	0	0	0	0	0	0	0	0
4930467E23Rik	0	0	0	0	0	0	7.86096	6.49446	5.30837	1.52006	1.25863	0.898399
4930467J12Rik	0	0	0	0	0	0	0	0	0	0	0	0
4930467K11Rik	0	0	0	0	0	0	0	0	0	0	0	0
4930470B04Rik	0	0	0	0	0	0	0	0	0	0.760029	0	0
4930470G03Rik	7.20559	0	0	0	0	5.47926	0.982621	0.341813	0.379169	1.14004	0.839089	0.4492
4930470O06Rik	0	0	0	0	0	0	0	0	0	0	0	0
4930470P17Rik	0	0	0	0	0	0	0	0	0	0	0	0
4930471C04Rik	0	0	0	0	0	0	0	0	0	0	0	0
4930471E19Rik	0	0	0	0	0	0	0	0	0	21.6608	20.5577	23.3584
4930471G03Rik	0	0	0	0	0	0	0	0	0	0	0	0
4930471G24Rik	0	0	0	0	0	0	0	0	0	0	0	0
4930471L23Rik	0	0	0	0	0	0	0	0	0	0	0	0
4930471M09Rik	0	0	0	0	0	0	0	0	0	0	0	0
4930473H19Rik	2.40186	6.95134	8.04031	0	0	0	0	0	0.758338	0.760029	0.419544	0
4930473O22Rik	0	0	0	0	0	0	0	0	0	0	0	0
4930474H20Rik	7.20559	0	0	0	0	0	0	0	0	0	0	0
4930474M22Rik	0	0	0	0	0	0	0	0	0	0	0	0
4930474N05Rik	0	0	0	0	0	0	0	0	0	0	0	0
4930474N09Rik	0	0	0	0	0	0	0	0	0	0	0	0
4930477N07Rik	0	0	0	0	1.80551	0	0	0	0	0	0	0
4930478L05Rik	7.20559	10.427	0	0	1.80551	0	0	0	0	0	0	0
4930478P22Rik	0	0	0	0	0	0	0	0	0	0	0	0
4930479D17Rik	0	0	0	0	1.80551	0	0	0	0.758338	0.760029	0	0
4930479H17Rik	0	0	0	0	0	0	0	0	0	0	0	0
4930480C01Rik	2.40186	0	0	0	0	0	0	0	0	0	0	0
4930480E11Rik	0	0	0	0	0	0	0	0	0	0	0	0
4930480K15Rik	0	0	0	0	0	0	0	0	0	0	0	0
4930480M12Rik	0	0	0	0	0	0	0	0	0	0	0	0
4930483J18Rik	0	0	0	0	0	0	0.32754	0	0.379169	1.52006	0.839089	0.4492
4930483O08Rik	0	0	0	0	0	0	0	0	0	0	1.25863	0.4492
4930484H19Rik	2.40186	0	0	0	0	0	0	0	0	0	0	0
4930486F22Rik	0	0	0	0	0	0	0	0	0	0	0	0
4930486I03Rik	0	0	0	0	0	0	0	0	0	0	0	0
4930486L24Rik	0	0	0	0	0	0	1.96524	3.75995	0	1.14004	0	0
4930487D11Rik	0	0	0	0	0	0	0	0	0	0	0	0
4930488B22Rik	0	0	0	0	0	0	0	0	0	0	0	0
4930488L21Rik	0	6.95134	0	0	0	0	0	0	0	0	0	0
4930488N24Rik	0	0	0	0	0	0	0	0	0	0	0	0
4930500A05Rik	0	0	0	0	0	0	0	0	0	0	0	0
4930500F04Rik	0	0	0	0	0	0	0	0	0	0	0	0
4930500F10Rik	0	0	0	0	1.80551	5.47926	6.87834	7.5199	3.03335	0.380015	0	0.898399
4930500H12Rik	0	0	0	0	0	0	0	0	0	0	0	0
4930500L23Rik	0	0	0	0	0	0	0	0	0.379169	0	0	0
4930502A04Rik	0	0	0	0	0	0	0	0	0	0	0	0
4930502E09Rik	14.4112	3.47567	0	0	5.41653	0	2.94786	0	0	0	0	0
4930503B20Rik	0	0	0	0	0	0	0	0	0	0	0	0
4930503E14Rik	0	0	0	0	0	0	0	0	0	0	0	0
4930503E24Rik	2.40186	0	0	0	0	0	486.725	447.092	484.957	1181.85	1055.99	1408.69
4930503F20Rik	0	0	0	0	0	0	0	0	0	0	0	0
4930503H13Rik	0	0	0	0	0	0	0	0	0	0	0	0
4930503O07Rik	0	0	0	0	0	0	0	0	0	0	0	0
4930504C09Rik	0	0	0	0	0	0	0	0	0	0	0	0
4930504D19Rik	0	3.47567	0	0	0	0	0	0	0	0	0	0
4930505A04Rik	0	0	0	0	1.80551	0	0	0	0	0.380015	0	0
4930505G20Rik	0	0	0	0	0	0	0	0	0	0	0	0
4930505K13Rik	0	0	0	0	0	0	0	0	0	0	0	0
4930505K14Rik	0	0	0	0	0	0	0	0	0	0	0.419544	1.7968
4930505M18Rik	0	0	2.01008	0	0	0	0	0	0	0	0	0
4930505O20Rik	0	0	0	0	0	0	0	0	0	0	0	0
4930507D05Rik	9.60745	0	2.01008	0	9.02754	0	0	0	0	0.380015	0	0
4930507D10Rik	0	0	8.04031	0	0	0	0	0	0	0	0	0
4930509E16Rik	0	0	2.01008	0	0	2.73963	0	2.05088	2.65418	4.56018	2.51727	3.5936
4930509G22Rik	4.80373	0	0	0	3.61102	0	3.93048	4.10176	2.27501	1.52006	3.7759	0
4930509J09Rik	0	0	0	0	0	0	0	0	0	0	0	0
4930509K18Rik	0	0	0	0	0	0	0	0	0.379169	0	0	0
4930511A02Rik	0	0	2.01008	0	0	0	0	0	0	0	0	0
4930511E03Rik	0	0	0	0	0	0	0	0	0	0	0	0
4930511M06Rik	0	0	0	0	0	0	0	0	0	0	0	0
4930512B01Rik	4.80373	0	6.03023	0	0	5.47926	0	0.341813	1.51668	1.52006	0	0
4930512H18Rik	0	0	0	0	0	0	0	0.341813	4.17086	0	0	0
4930512M02Rik	0	0	0	0	0	0	0	0	0	0	0	0
4930513D17Rik	4.80373	0	0	0	0	0	0	0	0	0	0	0
4930513L16Rik	0	0	0	0	0	0	0	0	0	0.760029	1.67818	0.898399
4930513N10Rik	0	10.427	4.02016	0	9.02754	35.6152	5.89572	5.46902	7.96255	6.46025	4.61499	2.6952
4930513O06Rik	0	0	0	0	0	0	0	0	0	0	0	0
4930515B02Rik	0	0	0	0	0	0	0	0	0	0	0.839089	0
4930515G16Rik	0	0	0	0	0	0	2.62032	2.39269	6.0667	6.08023	7.13226	6.738
4930515L19Rik	0	0	0	0	0	0	0	0	2.27501	0	0	0
4930517E11Rik	0	0	6.03023	0	0	0	1.6377	6.49446	0.379169	0	0	0
4930517M08Rik	0	0	0	0	0	0	0	0	0	0	0	0
4930518J21Rik	0	0	0	0	0	0	0	0	0	0	0	0
4930518P08Rik	0	0	0	0	0	0	0	0	0	0	0	0
4930519D14Rik	0	0	0	0	0	0	0	0	0	0	0	0
4930519F09Rik	0	6.95134	0	0	0	0	245.983	259.095	289.306	246.249	207.675	225.947
4930519F16Rik	0	0	0	0	0	0	0	0	0	0.760029	0	0
4930519F24Rik	0	0	0	0	0	0	0	0	0	0	0	0
4930519G04Rik	0	0	0	0	0	0	0	0	0	0	0	0
4930519H02Rik	0	3.47567	0	0	0	0	0	0	0	0	0	0
4930519K11Rik	0	0	0	0	0	0	0	0	0	0	0	0
4930519L02Rik	0	0	0	0	0	0	0	0	0	0	0	0
4930520P13Rik	12.0093	0	2.01008	0	0	0	0	0	0	0	0	0
4930521E06Rik	0	0	0	0	0	0	0	0	0	0	0	0
4930521O17Rik	0	0	0	0	0	0	0	0	0	0	0	0
4930522H14Rik	0	3.47567	0	0	0	0	0	0	0	0	0.839089	0
4930522O17Rik	0	0	2.01008	0	0	0	0	0	0	0	0	0
4930523O13Rik	0	0	0	0	0	0	0	0	0	0	0	0
4930524B15Rik	0	0	0	0	0	0	0	0	0	1.52006	0	0
4930524B17Rik	0	0	0	0	0	0	0	0	0	0	0	0
4930524C18Rik	0	0	0	0	0	0	0	0	0	0	0	0
4930524O05Rik	0	0	0	0	0	0	0	0	0	0	0	0
4930524O08Rik	0	0	0	0	0	0	0	0	0	0	0	0
4930525C09Rik	0	0	0	0	0	0	0	0	0	0	0	0
4930526F13Rik	0	0	0	0	0	0	0	0	0	0	0	0
4930526H09Rik	0	0	0	0	0	0	0	0	0	0.760029	5.03453	0
4930526L06Rik	0	0	0	0	0	0	0	0	0	0	1.67818	0.4492
4930527A07Rik	0	0	0	0	0	0	0	0	0	0	0	0
4930527F14Rik	0	0	0	0	0	0	0	0	0	0	0	0
4930527G23Rik	0	0	0	0	0	0	0	0	0	0	0	0
4930527J03Rik	0	0	0	0	0	0	0	0	0	0	0	0
4930528D03Rik	4.80373	0	0	0	0	0	0	0	0	0	0	0
4930528G23Rik	0	0	0	0	0	0	0	0	0	0	0	0
4930528H21Rik	0	0	0	0	0	0	0	0	0	0	0	0
4930528P14Rik	2.40186	0	0	0	0	0	0	0	0	0	0	0
4930529C04Rik	0	0	0	0	0	0	10.8088	7.5199	10.6167	10.2604	9.64952	13.476
4930529I22Rik	0	0	0	0	0	0	0	0	0	0	0	0
4930529K09Rik	0	0	0	0	0	0	0	0	0	0	0	0
4930529N20Rik	0	0	0	0	0	0	0	0	0	0	0	0
4930532I03Rik	0	0	0	0	0	0	0	0	0	0	0	0
4930532M18Rik	9.60745	0	0	0	0	0	0	0	0	0	0	0
4930533I22Rik	0	0	0	0	0	0	0	0	0	0	0	0
4930533K18Rik	0	0	0	0	0	0	0	0	0	0	0	0
4930533N22Rik	0	0	0	0	0	0	0	0	0	0	0	0
4930533P14Rik	0	0	0	0	0	0	0	0	0	0	0	0
4930534D22Rik	0	0	0	0	0	0	0	0	0	1.14004	0	0
4930534H03Rik	0	0	0	0	0	0	0	0	0	0	0	0
4930535O05Rik	0	0	0	0	0	0	0	0	0	0	0	0
4930538E20Rik	0	3.47567	0	0	0	0	0	0	0	0	0	0
4930538L07Rik	0	0	0	0	0	0	0	0	0	0	0	0
4930539C22Rik	0	0	0	0	0	0	0	0	0	0	0	0
4930539J05Rik	0	0	0	0	0	0	0.65508	0	0.379169	0.760029	1.67818	0.898399
4930539M17Rik	0	0	0	0	0	0	0	0	0	0	0	0
4930540E01Rik	0	0	0	0	0	0	0	0	0	0	0	0
4930540M03Rik	0	0	0	0	0	0	0	0	0	0	0	0
4930541O19Rik	0	0	0	0	0	0	0	0	0	0	0	0
4930542M03Rik	0	0	0	0	0	0	0	0	0	0	0	0
4930543E12Rik	0	0	0	0	0	0	0	0	0	0	0	0
4930543I03Rik	0	0	0	0	0	0	0	0	0	0	0	0
4930543I11Rik	0	0	0	0	0	0	0	0	0	0.760029	0.839089	1.3476
4930543N07Rik	0	0	0	0	0	0	0	0	0	0	0	0
4930544D05Rik	0	0	0	0	1.80551	0	0.65508	0.683627	0	0	0	0
4930544F09Rik	9.60745	10.427	10.0504	0	3.61102	8.21889	0.65508	0.683627	3.03335	11.7805	6.71271	10.7808
4930544G11Rik	0	0	0	0	0	0	0	0	0	0	0	0
4930544M13Rik	0	0	0	0	0	0	0	0	0	0	0	0
4930545E07Rik	0	0	0	0	0	0	0	0	0	0	0	0
4930545H06Rik	0	0	0	0	0	0	0	0	0	0	0	0
4930545L08Rik	0	0	0	0	0	0	0	0	0	0	0	0
4930545L23Rik	2.40186	20.854	2.01008	0	1.80551	0	0	0	0	0	0	0
4930546C10Rik	0	0	0	0	0	0	0	0	0	0	0	0
4930546K05Rik	0	0	0	0	0	0	0	0	0	0	0	0
4930547E08Rik	0	0	0	0	0	0	0.65508	0	0	1.52006	0.419544	0
4930547E14Rik	0	0	0	0	0	0	0	0	0	0	0	0.898399
4930547H16Rik	0	0	0	0	0	0	0	0	0	0	0	0
4930548G14Rik	0	0	0	0	0	0	0	0	0	0	0	0
4930548H24Rik	0	0	4.02016	0	0	0	0.982621	1.36725	0	0.380015	0.419544	0.898399
4930548J01Rik	0	0	0	0	0	0	0	0	0	0	0	0
4930548K13Rik	0	0	0	0	0	0	0	0	0	0	0	0
4930549C15Rik	0	0	0	0	0	0	0	0	0	0	0	0
4930549G23Rik	36.028	0	18.0907	0	1.80551	0	1.31016	3.07632	4.9292	1.90007	1.25863	1.3476
4930549P19Rik	0	0	0	0	0	0	0	0	0	0	0	0
4930550C14Rik	2.40186	6.95134	22.1109	0	0	0	0	0	0	6.84026	10.4886	13.9252
4930550C17Rik	0	0	0	0	0	0	0	0	0	0	0	0
4930553E22Rik	0	0	0	0	0	0	0	0	0	0	0	0
4930553J12Rik	0	0	0	0	0	0	0	1.36725	1.89585	0	0	0
4930553P18Rik	0	0	4.02016	0	0	0	0	0	0	0	0	0
4930554C24Rik	0	0	0	0	0	0	0	0	0	0	0	0
4930554G24Rik	2.40186	0	0	0	0	0	0	0	0	0	0	0
4930554H23Rik	0	0	0	0	0	0	0	0	0	0	0	0
4930554I06Rik	2.40186	0	0	0	0	0	0	0	0	0	0	0
4930555B11Rik	0	0	0	0	0	0	0	0	0	0.380015	0	0
4930555B12Rik	0	0	0	0	0	0	0	0	0	0	0	0
4930555F03Rik	0	0	0	0	0	0	0	0	0	0	0	0
4930555G01Rik	0	0	0	0	0	0	0	0	0	0	0	0
4930555G07Rik	4.80373	0	0	0	0	0	0	0	0	0	0	0
4930555G21Rik	0	0	0	0	0	0	0	0	0	0	0	0
4930555K19Rik	0	0	0	0	0	0	0.65508	1.02544	0.758338	0.760029	1.67818	0.4492
4930555M17Rik	0	0	0	0	0	0	0	0	0	0	0	0
4930556C24Rik	0	0	0	0	0	0	0	0	0	0	0	0
4930556G01Rik	0	0	0	0	0	0	0	0	0	0	0	0
4930556I23Rik	0	0	0	0	0	0	0	0	0	0	0	0
4930556J02Rik	0	0	0	0	1.80551	0	0	0	0	0	0	0
4930556L07Rik	0	0	0	0	0	0	0	0	0	0	0	0
4930556M19Rik	184.944	156.405	217.088	0	0	0	2.29278	1.36725	1.51668	40.6616	38.5981	54.3532
4930556N09Rik	0	0	0	0	0	0	0	0	0	0	0	0
4930556N13Rik	12.0093	0	4.02016	0	0	0	0.32754	0	1.51668	1.52006	0.419544	0
4930557F08Rik	0	0	0	0	0	0	0	0	0	0	0	0
4930557F10Rik	0	0	0	0	0	0	0	0	0	0	0	0
4930557J02Rik	0	0	2.01008	0	0	0	0	0	0	0	0	0
4930557K07Rik	7.20559	6.95134	6.03023	0	0	0	5.56818	4.78539	9.47923	2.6601	2.93681	9.88239
4930558C23Rik	0	0	0	0	0	0	0	0	0	0	0	0
4930558F17Rik	0	0	0	0	0	0	0	0	0	0	0	0
4930558G05Rik	0	0	0	0	0	0	0	0	0	0	0	0
4930558K02Rik	0	0	0	0	0	0	0	0	0	0	0	0
4930559C10Rik	0	0	0	0	0	0	0	0	0	0	0	0
4930562F07Rik	0	0	2.01008	0	0	2.73963	1.96524	0.341813	0.379169	0	0	0
4930562F17Rik	0	0	0	0	0	0	0	0	0	0	0	0
4930563E18Rik	0	0	14.0705	0	0	8.21889	1.6377	0.683627	0.379169	0	0.839089	0
4930563E22Rik	7.20559	27.8054	8.04031	0	1.80551	0	0.65508	1.02544	1.89585	5.32021	9.64952	3.1444
4930563F08Rik	0	0	0	0	0	0	0	0	0	0	0	0
4930563H07Rik	0	0	0	0	0	0	0	0	0	0	0	0
4930563I02Rik	0	0	0	0	0	0	0	0	0	0	0	0
4930563J15Rik	0	0	0	0	0	0	0	0	0	0	0	0
4930563M21Rik	4.80373	0	0	0	0	0	0	0	0	0	1.25863	0
4930564C03Rik	0	0	14.0705	0	0	0	0	0	0	0	0	0
4930564D02Rik	0	0	0	0	0	0	0	0	0	1.14004	0.839089	2.6952
4930565D16Rik	0	0	0	0	0	0	0	0	0	0	0	0
4930565N06Rik	0	0	0	0	0	0	21.6177	11.9635	14.0293	11.0204	18.46	9.88239
4930567H12Rik	0	0	0	0	0	0	0	0	0	0	0.839089	0.4492
4930567H17Rik	0	0	0	0	0	0	0	0	0	0	0	0
4930567J20Rik	0	0	2.01008	0	0	0	0	0	0	0	0	0
4930567K12Rik	0	0	0	0	0	0	0	0	0	0	0	0
4930567K20Rik	0	0	2.01008	0	0	0	0	0	0	0	0	0
4930568A12Rik	21.6168	3.47567	14.0705	0	0	0	1.31016	0.341813	0	0.760029	0.419544	2.6952
4930568A13Rik	0	0	0	0	0	0	0	0	0	0	0	0
4930568D16Rik	0	0	0	0	0	0	0	0	0	0	0	0
4930568E12Rik	0	0	0	0	0	0	0	0	0	0	0	0
4930568G15Rik	0	0	0	0	0	0	0	0	0	0	0	0
4930570E03Rik	2.40186	10.427	0	0	0	0	0	0	0	0	0	0
4930570G19Rik	0	0	0	0	0	0	0	0	0	0	0	0
4930571K23Rik	0	0	0	0	0	0	0	0	0	0	0	0
4930572G02Rik	0	0	0	0	0	0	0	1.02544	0	0	0	1.7968
4930572K03Rik	0	0	0	0	0	0	0	0	0	0	0	0
4930572O03Rik	0	0	0	0	0	0	0	0	0	0	0	0
4930572O13Rik	0	0	0	0	0	0	0	0	0	0	0	0
4930573C08Rik	0	0	0	0	0	0	0	0	0	0	0	0
4930573C15Rik	0	0	0	0	0	0	0	0.341813	0	0	0	0
4930573H18Rik	0	0	0	0	0	0	0.32754	0	0	0	0	0
4930577N17Rik	4.80373	20.854	8.04031	0	3.61102	5.47926	24.5655	14.3562	23.5085	7.60029	7.97134	6.738
4930578E11Rik	0	0	0	0	0	0	0	0	0	0	0	0
4930578G10Rik	0	0	0	0	0	0	0	0	0	0	1.25863	0
4930578I06Rik	0	3.47567	0	0	0	0	0	0	0	0.380015	0	1.7968
4930578M01Rik	0	0	0	0	0	0	0	0	1.51668	0	0.419544	0
4930578N18Rik	0	0	0	0	0	0	0	0	0	0	0	0
4930579C12Rik	0	0	0	0	0	0	7.20588	3.75995	4.17086	2.28009	2.51727	0.898399
4930579D09Rik	0	0	0	0	0	0	0	0	0	0	0	0
4930579F01Rik	0	0	0	0	0	0	0	0	0	0	0	0
4930579H20Rik	0	0	0	0	0	0	0	0	0	0	0	0
4930579J19Rik	0	0	0	0	0	0	0	0	0	0	0	0
4930579P08Rik	0	0	0	0	0	0	0	0	0	0	0.839089	0.898399
4930583I09Rik	0	0	0	0	0	0	0	0	0	0	0	0
4930583K01Rik	2.40186	0	0	0	0	0	0.65508	0	0	0	0.419544	0.898399
4930583P06Rik	0	0	0	0	3.61102	0	5.89572	11.9635	14.0293	0	0	0
4930584F24Rik	2.40186	0	0	0	0	0	0	0	0	0	0	0
4930586N03Rik	0	10.427	0	0	0	0	0	0	0	0	0	0
4930587E11Rik	0	0	2.01008	0	0	0	0	0	0	0	0	0
4930588J15Rik	0	0	0	0	0	0	0	0	0	0	0	0
4930588K23Rik	0	0	0	0	0	0	0	0	0	0	0	0
4930589L23Rik	0	3.47567	0	0	0	0	0	0	0	3.80015	3.35636	10.3316
4930590J08Rik	7.20559	0	6.03023	0	0	0	8.84359	11.6217	5.30837	1.90007	7.97134	4.492
4930590L14Rik	0	0	0	0	0	0	0	0	0	0	0	0
4930590L20Rik	0	0	0	0	0	0	0	0	0	0	0	0
4930591A17Rik	0	0	0	0	0	0	0	0	0	0	0	0
4930591E09Rik	0	0	0	0	0	0	0	0	0	0	0	0
4930592A05Rik	0	0	4.02016	0	0	0	0	0	0	0	0	0
4930592C13Rik	0	0	0	0	0	0	0	0	0	4.56018	0.839089	4.492
4930592I03Rik	2.40186	3.47567	0	0	0	0	0.982621	0	0	0	3.7759	1.3476
4930593A02Rik	0	0	0	0	3.61102	0	0	0.683627	0	0.380015	0	0
4930593C16Rik	2.40186	0	0	0	0	0	0	0	0	0	0	0
4930594C11Rik	7.20559	6.95134	6.03023	0	3.61102	0	367.5	345.232	381.065	426.376	398.987	343.638
4930594M22Rik	12.0093	13.9027	0	0	0	0	0.982621	0.683627	1.13751	1.14004	6.71271	0.898399
4930594O21Rik	0	0	0	0	0	0	0	0	0	0.380015	1.25863	0.4492
4930595D18Rik	4.80373	6.95134	2.01008	0	0	0	0	0	0	0.380015	2.09772	1.3476
4930595L18Rik	0	0	0	0	0	0	0	0	0	0	0	0
4930595M18Rik	0	0	0	0	0	0	0	0	0	0	0	0
4930596I21Rik	2.40186	0	0	0	0	0	0	1.36725	0.758338	0.760029	0	1.7968
4930597A21Rik	0	0	0	0	0	0	0	0	0	0	0	0
4930597G03Rik	0	0	0	0	0	0	0	0	0	0	0	0
4930597O21Rik	0	0	0	0	0	0	0	1.02544	0.758338	1.14004	1.67818	2.246
4930598F16Rik	0	0	0	0	0	0	0	0	0	0	0	0
4930598N05Rik	0	0	0	0	0	0	0	0	0	0	0	0
4931400O07Rik	0	0	0	0	0	0	0	0	0	0	0	0
4931406B18Rik	0	0	0	0	0	5.47926	0.32754	0	0.379169	0.380015	0.839089	0
4931408C20Rik	0	0	0	0	0	0	0	0	0	0	0	0
4931417E11Rik	2.40186	0	0	0	0	0	1.6377	0.341813	0	1.14004	0	0
4931419H13Rik	0	0	0	0	0	0	0	0	0	0	0	0
4931420L22Rik	2.40186	0	0	0	0	0	0	0	0	0	0	0
4931429L15Rik	0	0	0	0	0	0	0.32754	0	0	0	0	0
4931429P17Rik	0	0	0	0	0	0	0	0	0	0	0	0
4931431C16Rik	0	3.47567	0	0	0	0	0	0	0	0.760029	1.67818	1.3476
4931439C15Rik	0	0	0	0	0	0	0	0	0	0	0	0
4932411N23Rik	0	0	0	0	0	0	0	0	0	0	0	0.4492
4932412D23Rik	0	0	0	0	0	0	0	0	0	0	0	0
4932413F04Rik	0	0	0	0	0	0	0	0	0	0	0	0
4932414J04Rik	0	0	0	0	0	0	0	0	0	0	0	0
4932414N04Rik	0	0	2.01008	0	0	0	0	0	0	0	0	0
4932415M13Rik	0	0	0	0	0	0	0	0	0	0	0	1.3476
4932416K20Rik	0	0	0	0	0	0	0	0	0	0	0	0
4932429P05Rik	0	0	0	0	0	0	0	0	0	0	0	0
4932431L22Rik	0	0	0	0	0	0	0	0	0	0	0	0
4932431P20Rik	0	0	0	0	0	0	0	0	0	0	0	0
4932435O22Rik	2.40186	0	0	0	0	0	0	0	0	0	0	0
4932438H23Rik	0	0	0	0	0	0	0	0	0	1.90007	0.419544	0
4932441J04Rik	0	0	0	0	0	0	0	0	0	0	0	0
4932702P03Rik	0	0	0	0	0	0	0	0	0	0	0	0
4933400A11Rik	0	0	0	0	0	0	0	0	0	0	0	0
4933400B14Rik	2.40186	0	0	0	0	0	0	0	0	0	0	0
4933400C23Rik	0	0	0	0	0	0	0	0	0	0	0	0
4933400L20Rik	0	0	0	0	0	0	0	0	0	0	0	0
4933401B06Rik	0	0	0	0	0	0	4.58556	2.39269	3.41252	0.760029	1.25863	3.1444
4933401D09Rik	0	0	0	0	0	0	0.32754	0	0	0	0	0
4933401H06Rik	0	0	0	0	0	0	0	0	0	0	0	0
4933402C05Rik	0	0	0	0	0	0	0	0	0	0	0	0
4933402C06Rik	0	0	0	0	0	0	0	0	0	0	0	0
4933402D24Rik	0	0	0	0	0	0	3.60294	0.683627	1.51668	0	0.419544	0.4492
4933402J07Rik	0	0	0	0	0	0	0	0	0	0	0	0
4933402J10Rik	0	0	0	0	0	0	0	0	0	0	0	0
4933402J15Rik	4.80373	0	0	0	0	0	0	0	0	0	0	0
4933402N03Rik	0	0	0	0	0	0	0	0	0	0	0	0
4933402N22Rik	0	0	0	0	0	0	0	0	0	0	0	0
4933403O08Rik	0	0	0	0	0	0	0	0	0	0	0	0
4933404G15Rik	0	0	0	0	0	0	0	0	0	0	0	0
4933404K08Rik	0	0	0	0	0	0	0	0	0	0	0	0
4933404K13Rik	0	0	6.03023	0	0	0	0	0	0	0	0	0
4933405D12Rik	0	0	0	0	0	0	0.982621	0	1.13751	1.14004	1.25863	3.1444
4933405E24Rik	0	0	0	0	0	0	0	0	0	0	0	1.3476
4933405L10Rik	4.80373	0	0	0	0	0	0	0.341813	0	0	2.09772	2.6952
4933405O20Rik	0	0	0	0	0	0	5.24064	5.46902	4.55003	3.42013	4.61499	12.1284
4933406B17Rik	0	0	0	0	0	0	0	0	0	0	0	0.4492
4933406D12Rik	0	0	0	0	0	0	0	0	0	0	0	0
4933406F09Rik	0	0	0	0	0	0	0	0	0	0	0	0
4933406G16Rik	0	3.47567	0	0	0	0	0	0	0	0	0	0
4933406J09Rik	0	0	0	0	0	0	0	0	0	0	0	0
4933406J10Rik	16.813	3.47567	2.01008	0	0	0	0	0.683627	0	0	0	0.4492
4933406K04Rik	0	0	0	0	0	0	0	0	0	0	0	0
4933407E24Rik	0	0	0	0	0	0	0	0	0	0	0	0
4933407I05Rik	0	0	0	0	0	0	0	0	0	0	0	0
4933408J17Rik	0	0	0	0	3.61102	0	0.32754	0.683627	2.65418	0	0	0
4933408N05Rik	0	0	0	0	0	0	0	0	0	0	0	0
4933409F18Rik	0	0	0	0	0	0	0	0	0	0	0	0
4933409G03Rik	0	0	0	0	0	0	0	0	0	0	0	0
4933409K07Rik	0	0	0	0	0	0	0.32754	0.341813	1.51668	1.14004	2.93681	2.6952
4933411E08Rik	0	0	0	0	0	0	0	0	0	0	0	0.898399
4933411G06Rik	0	0	0	0	0	0	0	0	0	0	0	0
4933412E12Rik	69.654	66.0378	18.0907	0	3.61102	0	3.60294	2.73451	4.17086	99.5638	102.788	119.936
4933412E24Rik	0	0	0	0	0	0	0	0	0	0	0	0
4933412O06Rik	0	0	0	0	0	0	0	0	0	0	0	0
4933413J09Rik	0	0	0	0	0	0	0	0	0	0	0	0
4933413L06Rik	0	0	0	0	0	0	0	0	0	0	0	0
4933414I15Rik	0	0	0	0	0	0	0	0	0	0	0	0
4933416E03Rik	0	0	0	0	0	0	0	0	0	0	0	0
4933416E14Rik	0	0	0	0	0	0	0	0	0	0	0	0
4933416I08Rik	0	0	0	0	0	0	0	0	0	0	0	0
4933416M07Rik	0	0	0	0	1.80551	0	0	1.02544	0.379169	0	1.25863	0
4933416O17Rik	0	0	0	0	0	0	0	0	0	0	0	0
4933417A18Rik	0	0	0	0	0	0	0	0	0	0	0	0
4933417G07Rik	14.4112	0	0	0	0	0	114.967	104.595	96.6881	104.884	104.886	82.2035
4933417O13Rik	0	0	0	0	0	0	0	0	0	0	0.419544	1.3476
4933421I07Rik	0	0	0	0	0	0	0	0	0	0	0	0
4933424G05Rik	0	0	0	0	0	0	0	0	0	0	0.419544	1.7968
4933424G06Rik	0	0	0	0	0	0	0	2.39269	0	0	0.419544	0.898399
4933425B07Rik	0	0	0	0	0	0	0	0	0	0	0	0
4933426B08Rik	0	0	2.01008	0	0	0	4.25802	0.341813	5.30837	1.52006	1.67818	0
4933427D06Rik	2.40186	0	4.02016	0	0	0	0	0	0	0	0	0
4933427E11Rik	0	0	0	0	1.80551	0	0	0	0	0	0	0
4933427E13Rik	0	0	2.01008	0	0	0	0	0	0	0	0	0
4933427I04Rik	0	0	0	0	0	0	0	0	0	0.760029	2.09772	0.898399
4933427I22Rik	0	0	0	0	0	0	0	0	0	0	0	0
4933428C19Rik	0	0	0	0	0	0	0	0	0	0	0	0
4933428M09Rik	0	0	0	0	0	0	0	0	0	0	0	0
4933429O19Rik	0	0	0	0	0	0	0	0	0	0	0	0
4933430H16Rik	0	0	0	0	0	0	0	0	0	0	0	0
4933430M04Rik	0	0	0	0	0	0	0	0	0	0	0	0
4933430N04Rik	0	0	0	0	0	0	0	0	0	0	0	0
4933431G14Rik	48.0373	55.6107	152.766	0	0	0	0	0	0	3.42013	4.19544	4.0428
4933431J24Rik	0	0	0	0	0	0	0	0	0	0	0	0
4933431K23Rik	4.80373	0	0	0	0	0	0	0	0	0	0	0
4933432G23Rik	2.40186	0	0	0	0	0	0	0	0	0	0	0
4933432I03Rik	0	0	0	0	0	0	0.32754	1.70907	0.758338	4.56018	2.51727	5.8396
4933432I09Rik	2.40186	0	0	0	3.61102	0	0	0	0	0	0	0
4933432K03Rik	0	0	0	0	0	0	0	0	0	0	0	0
4933433F19Rik	0	0	0	0	0	0	0	0	0	0	0	0
4933433G08Rik	0	0	0	0	0	0	0	0	0	0	0	0
4933433N18Rik	0	0	0	0	0	0	0	0	0	0	0	0
4933434P08Rik	0	0	0	0	0	0	0	0	0	0	0.419544	0
4933436E23Rik	0	0	0	0	0	0	0	0	0	0	0	0
4933436H12Rik	0	0	0	0	0	0	0	0	0	0	0	0
4933436I01Rik	0	0	6.03023	0	0	0	0	0	0	0	0	0
4933438B17Rik	0	0	0	0	0	0	0	0	0	0	0	0
4933438K21Rik	0	0	0	0	0	0	0	0	0	0	0	0
4933439K11Rik	0	20.854	32.1612	0	16.2496	0	6.5508	6.15264	10.2376	13.6805	10.9082	9.88239
4933440J02Rik	0	0	0	0	0	0	0	0	0	0	0.419544	0
4933440M02Rik	0	0	0	0	0	0	0	0	0	0	0	0
5031410I06Rik	0	0	0	0	0	0	0	0	0	0	0	0
5031434C07Rik	0	0	0	0	0	0	0	0	0	0	0	0
5033403F01Rik	0	0	0	0	0	0	0.982621	0	0	4.56018	4.61499	3.1444
5033403H07Rik	0	0	0	0	0	0	0	0	0	0	0	0
5033404E19Rik	0	0	0	0	0	0	0	0	0	0	0	0
5033421B08Rik	0	0	0	0	0	8.21889	30.4612	22.9015	21.6126	493.639	578.971	896.153
5033426O07Rik	0	0	0	0	0	0	0	0	0	0	0	0
5330411J11Rik	0	0	0	0	0	0	0	0	0	0	0	0
5330413P13Rik	0	0	0	0	0	0	0	0	0	0	0	0
5330416C01Rik	0	0	0	0	0	0	0	0	0	0	0	0
5330425B07Rik	0	0	0	0	0	0	0	0	0	0	0	0
5330429C05Rik	0	0	0	0	0	0	0	0	0	0	0	0
5330434G04Rik	0	0	0	0	0	0	0	0	0	0	0	0
5330439A09Rik	0	0	0	0	0	0	0	0	0	0	0	0
5330439B14Rik	0	0	0	0	0	0	0	0	0	0	0	0
5330439K02Rik	0	0	0	0	0	0	0	0	0	0.380015	0	0
5430400D12Rik	4.80373	6.95134	0	0	3.61102	2.73963	13.1016	8.54534	12.8917	50.1619	51.604	68.2784
5430401F13Rik	0	0	0	0	0	0	0	0	0	0	0	0
5430402E10Rik	0	0	0	0	0	0	0	0	0	0	0	0
5430403N17Rik	0	0	0	0	0	0	0	0	0	0	0	0
5430421F17Rik	0	0	0	0	0	0	0	0	0	0	0	0
5430425K12Rik	40.8317	17.3784	44.2217	0	1.80551	0	1.31016	2.05088	3.41252	8.36032	9.64952	7.1872
5430427M07Rik	2.40186	0	0	0	0	0	0	0	0	0	0	0
5430431A17Rik	33.6261	34.7567	32.1612	0	43.3322	0	0	0	0	1.14004	2.09772	0
5430434I15Rik	0	0	0	0	0	0	0	0	0	0	0	0
5430435K18Rik	12.0093	3.47567	8.04031	0	0	0	0	0	0	0	0	0
5430440P10Rik	2.40186	0	0	0	0	0	0	0	0	0	0	0
5530400C23Rik	0	0	0	0	0	0	0	0	0	0	0	0
5530401A14Rik	4.80373	0	0	0	0	0	0	0	0	0	0	0
5730403I07Rik	0	0	0	0	0	0	0	0	0	0	0.839089	0
5730412P04Rik	0	0	0	0	0	0	0	0	0	0	0	0
5730416F02Rik	0	0	0	0	0	0	517.186	559.89	510.741	883.534	787.065	935.683
5730419F03Rik	0	0	0	0	0	0	0	0	0	0	0	0
5730435O14Rik	0	0	0	0	0	0	0.982621	2.73451	0.758338	1.14004	0	1.7968
5730460C07Rik	0	0	0	0	0	0	0	0	0	0	0	0
5730488B01Rik	0	0	0	0	0	0	0	0	0	0	0	0
5730522E02Rik	0	0	0	0	0	0	0	0	0	0	0	0
5730596B20Rik	0	0	0	0	0	0	0	0	0	0	0	0
5830411N06Rik	0	0	0	0	0	2.73963	0	0	0	0	0	0
5830416I19Rik	0	0	0	0	0	0	0	0	0	6.46025	8.81043	4.0428
5830418P13Rik	0	0	0	0	0	0	0	0	0	1.14004	0.419544	2.246
5830428M24Rik	0	0	0	0	0	0	0.32754	0	0	22.4209	17.6209	32.3424
5930403N24Rik	7.20559	10.427	0	0	0	0	4.58556	0.683627	7.58338	7.22028	7.97134	8.98399
5930430L01Rik	12.0093	34.7567	12.0605	0	1.80551	0	1.6377	2.05088	1.89585	0	0	0
5930438M14Rik	0	0	0	0	0	0	0	0	0	0.380015	0.419544	0
6030407O03Rik	0	0	2.01008	0	0	0	0	0	0	2.28009	0	0.898399
6030440G07Rik	2.40186	0	0	0	0	0	0	0	0	0	0	0
6030442E23Rik	0	0	0	0	0	0	0	0	0	0	0	0
6030466F02Rik	0	0	0	0	0	0	0	0	0	0	0	0.898399
6030468B19Rik	0	3.47567	0	0	5.41653	8.21889	0.32754	2.05088	0	0.380015	0	0
6030469F06Rik	0	0	0	0	0	0	0	0	0	0	0	0
6030471H07Rik	0	0	0	0	0	0	0	0	0	0	0	0
6030498E09Rik	0	0	0	0	0	0	0	0	0	0	0	0
6330403K07Rik	0	0	0	0	0	0	1.6377	4.10176	0.758338	0	0	0
6330410L21Rik	0	0	0	0	0	0	0	0	0	0	0	0
6330415B21Rik	0	0	0	0	0	0	0	0	0	0	0	0
6330420H09Rik	0	0	0	0	0	0	0	0	0	0	0	0
6430503K07Rik	0	0	0	0	0	0	0	0	0	0	0	0
6430550D23Rik	24.0186	6.95134	28.1411	0	0	2.73963	5.24064	2.05088	6.82504	19.0007	17.2013	16.1712
6430553K19Rik	0	0	0	0	0	0	0	0	0	0	0	0
6430573P05Rik	12.0093	17.3784	12.0605	0	0	0	1.31016	1.36725	0	3.42013	0.419544	4.0428
6430584L05Rik	0	0	0	0	0	0	0	0	0	0	0	0
6430628N08Rik	0	0	0	0	0	0	0	0	0	0	0	0
6430710C18Rik	0	0	0	0	0	0	0	0	0	0	0.839089	0.898399
6530402F18Rik	163.327	177.259	156.786	0	0	0	1.31016	4.10176	1.89585	36.1014	31.0463	36.3852
6530403H02Rik	0	0	0	0	0	0	0	0	0	0	0	0
6530411M01Rik	0	0	0	0	0	0	0	0	0	0	0	0
6720468P15Rik	0	3.47567	0	0	19.8606	0	0	0.341813	0.379169	0	2.93681	1.3476
6720483E21Rik	0	0	0	0	0	0	0	0	0	0.760029	0	0
6820408C15Rik	0	6.95134	2.01008	0	0	0	0	0	0	2.28009	2.09772	1.7968
6820426E19Rik	0	0	0	0	0	0	0	0	0	0	0	0
7330404K18Rik	0	0	0	0	0	0	0	0	0	0	0	0
7420426K07Rik	0	0	0	0	0	0	0	0	0	0	0	0
7420700N18Rik	0	0	4.02016	0	0	0	0.32754	0	3.03335	0.380015	1.25863	0.4492
7420701I03Rik	0	0	0	0	0	0	0	0	0	0	0	0
7530416G11Rik	0	0	0	0	0	0	0	0	0	0	0	0
7530428D23Rik	0	0	0	0	0	0	0	0	0	0	0	0
7630403G23Rik	0	0	0	0	0	0	0	0	0	0	0	0
8030423F21Rik	0	0	0	0	0	0	0	0	0	0	0	0
8030423J24Rik	0	0	0	0	0	0	0	0	0	0	0	0
8030442B05Rik	0	0	0	0	0	0	0	0	0	0	0.419544	0
8030443G20Rik	0	0	0	0	0	0	0	0	0	0	0	0
8030451A03Rik	0	0	0	0	0	0	0	0	0	0	2.93681	1.3476
8030451O07Rik	0	0	0	0	0	0	0	0	0	0	0	0
8030455M16Rik	0	0	0	0	0	0	0	0	0	0	0	0
8430419K02Rik	4.80373	0	0	0	0	0	0	0	0.379169	0.760029	0	0
8430422H06Rik	0	0	0	0	0	0	0	0	0	0	0	0
8430423G03Rik	0	0	0	0	0	0	0	0	0	0	0	0
8430426J06Rik	0	0	0	0	0	0	0	0.683627	0	0	0	1.3476
8430430B14Rik	2.40186	0	0	0	0	0	0	0	0	0	0	0
8430432A02Rik	2.40186	0	0	0	0	13.6981	0.982621	2.05088	1.89585	0.380015	0	4.492
8430436N08Rik	0	0	0	0	0	0	0	0	0	0	0	0
8430437L04Rik	0	0	0	0	0	0	0	0	0	0	0	0
9030204H09Rik	0	0	2.01008	0	0	0	0	0	0	0	0	0
9030404E10Rik	0	0	0	0	0	0	0	0	0	0	0	0
9030607J07Rik	0	0	0	0	0	0	0	0	0	0	0	0
9030612E09Rik	0	0	0	0	0	0	0	0	0	0	0	0
9030616G12Rik	0	0	0	0	0	0	0	0	0	0	0	0
9030619P08Rik	4.80373	0	0	0	0	0	0	0	0	0	0	0
9030622O22Rik	2.40186	0	2.01008	0	0	0	0	0	0	0	0	0
9030625G05Rik	0	0	0	0	0	0	0	0	0	0	0	0
9130015A21Rik	0	0	0	0	0	0	0	0	0	0	0	0
9130015L21Rik	0	0	0	0	0	0	0	0	0	0	0	0
9130019P16Rik	0	0	6.03023	0	0	0	0	0.341813	0	1.90007	1.67818	0
9130204K15Rik	0	10.427	6.03023	0	0	0	0	0.341813	1.51668	3.04012	1.67818	0
9130209A04Rik	0	0	0	0	0	0	0	0	0	0	0	0
9130214F15Rik	0	3.47567	4.02016	0	0	0	0	0	0	16.3406	9.22998	9.88239
9130221F21Rik	0	0	0	0	0	0	0	0.341813	0	0	0	0
9130221H12Rik	0	17.3784	14.0705	0	7.22203	16.4378	0	0	0	0	0	0
9130227L01Rik	0	0	2.01008	0	0	0	0	0	0	0	0	0
9130409I23Rik	0	0	0	0	0	0	0	0	0	0	0	0
9130410C08Rik	0	0	0	0	0	0	0	0	0	0	0	0
9230009I02Rik	0	0	0	0	0	0	0	0	0	0	0	0
9230019H11Rik	0	0	0	0	0	0	0	0	0	0	0	0
9230020A06Rik	0	0	0	0	0	0	0	0	0	0	0	0
9230102K24Rik	0	0	0	0	0	0	0	0	0	0	0	0
9230102O04Rik	0	0	0	0	0	0	0	0	0	6.46025	7.13226	7.63639
9230104M06Rik	9.60745	0	0	0	1.80551	0	0.982621	0.341813	0.758338	0	0	0
9230105E05Rik	0	6.95134	0	0	0	0	0	0	0	0.380015	2.51727	0
9230112D13Rik	0	0	0	0	0	0	0	0	1.13751	1.14004	0.839089	2.6952
9230112J17Rik	0	0	0	0	0	0	0	0	0	1.14004	0	0
9230116L04Rik	2.40186	0	0	0	0	2.73963	0.982621	0	1.89585	0	0.419544	0.4492
9230116N13Rik	31.2242	3.47567	18.0907	0	18.0551	60.2718	2.94786	4.10176	4.9292	10.6404	7.13226	5.8396
9230117E06Rik	0	3.47567	4.02016	0	0	5.47926	0	0	0	1.52006	0	0
9330102E08Rik	0	3.47567	0	0	0	0	1.6377	0	2.27501	0	0	0
9330104G04Rik	0	6.95134	16.0806	0	3.61102	0	5.24064	11.6217	12.1334	18.6207	27.2704	35.936
9330111N05Rik	0	0	0	0	0	0	0	0	0	0	0	0.898399
9330117O12Rik	0	0	0	0	0	0	0	0	0	0	0	0
9330136K24Rik	4.80373	3.47567	6.03023	0	1.80551	0	9.82621	4.10176	3.79169	8.36032	6.29317	13.9252
9330154J02Rik	0	0	0	0	0	0	0	0	0	0.380015	0	0
9330158H04Rik	0	0	0	0	0	0	0	0	0	0	0	0
9330159F19Rik	0	0	0	0	0	0	0	0	0	0	0	0
9330162012Rik	9.60745	0	14.0705	0	0	0	0	0	0	0	0	0
9330162B11Rik	0	0	0	0	0	0	0	0	0	0	0	0
9330175E14Rik	19.2149	3.47567	14.0705	0	9.02754	0	0	1.02544	0	1.52006	3.35636	1.7968
9330175M20Rik	0	0	0	0	0	0	0	0	0	0	0	0
9330178D15Rik	0	0	4.02016	0	0	0	0	0	0	0	0	0
9330182O14Rik	0	0	2.01008	0	0	0	4.58556	4.44357	0.758338	0	0.839089	1.7968
9330188P03Rik	0	0	0	0	0	0	0	0	0	34.9613	39.0176	41.7756
9330198I05Rik	0	0	0	0	1.80551	0	0	0.341813	1.51668	1.52006	3.7759	0
9330198N18Rik	0	3.47567	0	0	0	0	0	0	0	6.84026	7.97134	22.46
9330199G10Rik	0	0	0	0	0	0	0	0	0	0	0	0
9430014N10Rik	0	0	0	0	0	0	0	0	0	0	0	0
9430018G01Rik	0	3.47567	12.0605	0	0	0	0	0	0	1.52006	0	0
9430021M05Rik	0	0	0	0	0	0	0	0	0	0	0	0
9430024E24Rik	0	0	0	0	0	0	0	0	0	0	0	0.898399
9430037G07Rik	0	0	0	0	0	0	4.58556	4.44357	7.96255	3.80015	7.97134	8.98399
9430041J12Rik	0	0	0	0	0	0	0	0	0	0	0	0
9430053O09Rik	64.8503	66.0378	156.786	0	0	0	0	0	0	1.90007	0.419544	0
9430062P05Rik	7.20559	0	0	0	0	0	0	0	0	0	0	0
9430065F17Rik	0	0	8.04031	0	0	0	0	0	0.379169	1.52006	1.67818	4.9412
9430078K24Rik	0	0	2.01008	0	0	0	0	0	0	0	0	0
9430085M18Rik	0	0	8.04031	0	0	0	0.32754	0.683627	0	0	0	0
9430097D07Rik	0	0	0	0	1.80551	0	0.32754	0	0	0	0	0
9530002B09Rik	0	0	0	0	0	0	0	0	0	0	0	0
9530003J23Rik	0	0	0	0	0	0	0	0	0	1.90007	0	0
9530014B07Rik	0	0	0	0	0	0	0	0	0	0	0	0
9530018F02Rik	26.4205	48.6594	20.1008	0	3.61102	0	1.6377	3.41813	0	0.380015	7.13226	0
9530020I12Rik	0	0	0	0	0	0	0	0	0	0	0	0
9530026F06Rik	0	0	0	0	0	0	0	0	0	0	0	0
9530026P05Rik	0	0	0	0	0	0	0	0	0	0	0	0
9530036M11Rik	14.4112	0	4.02016	0	0	0	0	0.341813	0	0.380015	0	0.898399
9530036O11Rik	0	0	0	0	0	0	0	0	0	0	0	0
9530051G07Rik	0	0	0	0	0	0	0	0	0	0	0	0
9530052C20Rik	4.80373	3.47567	4.02016	0	0	0	0	2.39269	2.27501	6.46025	11.7472	5.8396
9530052E02Rik	0	0	0	0	0	0	0.982621	0	2.65418	0.380015	0	0.4492
9530053A07Rik	0	0	0	0	0	0	0	0	0	4.94019	0	1.7968
9530062K07Rik	12.0093	0	12.0605	0	3.61102	0	0	1.70907	2.65418	2.28009	1.67818	5.8396
9530080O11Rik	0	0	2.01008	0	1.80551	0	0.32754	0	0	0.760029	1.25863	0.4492
9630001P10Rik	0	0	0	0	0	0	0	0	0	0	0	0
9630002D21Rik	0	0	0	0	0	0	0	0	0	0	0	0
9630009A06Rik	0	0	0	0	0	0	0	0	0	0	1.25863	0
9630013A20Rik	0	0	0	0	0	0	0	0	0	0	0	0
9630013D21Rik	16.813	6.95134	12.0605	0	16.2496	0	1.31016	0	0.758338	0	0.839089	0
9630013K17Rik	2.40186	0	0	0	0	2.73963	2.62032	1.36725	1.13751	0.760029	0.839089	1.7968
9630015K15Rik	0	0	0	0	0	0	0	0	0	2.28009	1.67818	2.246
9630028B13Rik	0	3.47567	0	0	0	0	0.32754	0	0	0	0	0
9830107B12Rik	0	0	0	0	0	0	3.93048	4.44357	2.65418	0	0	0
9830132P13Rik	0	0	0	0	0	0	0	0	0	2.6601	1.25863	0.4492
9830166K06Rik	0	0	0	0	0	0	0	0	0	0	0	0
9930038B18Rik	0	0	0	0	0	0	0	0	0	0	0	0
9930111H07Rik	0	0	0	0	0	0	0	0	0	0	0	0
a	0	0	0	0	3.61102	0	0	0	0.379169	4.56018	6.29317	8.08559
A030001D20Rik	0	3.47567	0	0	0	0	0.32754	0	1.13751	5.32021	5.03453	6.738
A130030D18Rik	0	0	0	0	0	0	0	0	0	0	0	0
A130077B15Rik	24.0186	24.3297	6.03023	0	0	0	37.9947	38.2831	36.4002	7.60029	0.839089	0
A1bg	0	0	0	0	0	0	0	0	0	0.380015	0.839089	0.4492
A1cf	2.40186	0	0	0	0	0	0	0	0	1.90007	6.71271	0
A230001M10Rik	2.40186	0	0	0	0	0	0	0	0	0	0	0
A230004M16Rik	0	0	0	0	0	0	0	0	0	0	0	0
A230006K03Rik	0	0	0	0	0	0	0	0	0.379169	0	0	0
A230009B12Rik	2.40186	0	0	0	0	0	0	0	0	0.380015	0	0
A230020J21Rik	2.40186	0	0	0	0	0	0	0	0	0	2.93681	0
A230051N06Rik	0	0	0	0	0	0	0	0	0	0	0	0
A230057D06Rik	0	0	0	0	0	0	0	0	0	0	0	0
A230072I06Rik	0	0	0	0	0	0	0	0	0	0	0	0
A230077H06Rik	0	0	0	0	0	0	0	0	0	0	0	0
A230083G16Rik	0	0	0	0	0	0	4.9131	14.0144	6.0667	4.18016	2.51727	3.5936
A230098N10Rik	0	0	0	0	0	0	0.65508	1.02544	0	0.380015	0	0
A230103O09Rik	0	0	0	0	0	0	0	0	0	0	0	0
A230107N01Rik	0	0	0	0	0	0	0.982621	0.683627	1.89585	6.08023	4.19544	3.5936
A230108P19Rik	0	0	0	0	0	0	0	0	0	0	0.839089	0
A26c2	0	0	0	0	0	0	0	0	0	0	0	0
A26c3	0	0	0	0	0	0	0	0	0	0	0	0
A2m	4.80373	0	0	0	0	2.73963	0	0	0	0	0	0
A330008L17Rik	7.20559	0	0	0	0	0	0	0	0	0	0	0
A330009N23Rik	0	0	0	0	0	0	0	0	0	2.6601	0.839089	2.6952
A330015K06Rik	0	0	0	0	0	0	0	0.341813	0	0	1.67818	2.246
A330032B11Rik	0	3.47567	2.01008	0	1.80551	0	0	0	0	0	0	0
A330033J07Rik	0	0	0	0	0	0	0	0	0	0	0	0
A330040F15Rik	55.2429	41.7081	32.1612	0	0	0	0	1.36725	1.13751	5.32021	5.87362	3.1444
A330041J22Rik	0	0	0	0	0	0	0	0	0	0	0	0
A330048O09Rik	0	0	0	0	0	0	0	0	0	0	0	0
A330049N07Rik	0	0	0	0	0	0	0	0	0	0.380015	0	0
A330069K06Rik	0	0	0	0	0	0	0	0	0	0	0	0
A330070K13Rik	0	3.47567	0	0	0	0	0	0	0	0	0	0
A330074K22Rik	0	0	0	0	0	0	0	0	0	26.981	34.4026	106.011
A330076C08Rik	0	0	0	0	0	0	0	0	0	0	0	0
A330076H08Rik	0	0	0	0	0	0	0	0	0	0	0	0
A330093E20Rik	0	0	0	0	0	0	0	0	0	0	0	0
A330094K24Rik	0	0	0	0	0	0	0	0	0	0	0	0
A330102I10Rik	0	0	0	0	0	0	0	1.02544	0.758338	0	0	0
A430010J10Rik	16.813	0	0	0	0	0	0	0	0	0	0	0
A430018G15Rik	2.40186	3.47567	16.0806	0	0	2.73963	0.65508	1.02544	0.379169	0	0.419544	2.246
A430027H14Rik	0	0	0	0	0	0	0	0	0	0	0	0
A430048G15Rik	0	0	0	0	0	0	0	0	0	0	0	0
A430060F13Rik	0	0	0	0	0	0	0	0	0	0	0	0
A430093F15Rik	0	0	2.01008	0	0	10.9585	0.982621	0	0	38.7615	39.4372	54.3532
A430105J06Rik	0	3.47567	0	0	0	0	5.24064	3.75995	3.41252	2.28009	2.09772	0
A430108G06Rik	7.20559	0	2.01008	0	1.80551	0	2.62032	0	0.379169	8.36032	10.9082	11.6792
A4galt	4.80373	0	0	0	0	0	0	0.683627	0	6.08023	0.839089	3.5936
A4gnt	0	0	0	0	0	0	0	0	0	0	0	0
A530006G24Rik	2.40186	0	0	0	0	0	0	0	0	0	0	0
A530016L24Rik	0	0	0	0	0	0	0	0	0	0	0	0
A530020G20Rik	4.80373	0	0	0	0	0	0	0	0.758338	0	0	0
A530021J07Rik	0	0	0	0	0	0	0	0	1.89585	0	0	0
A530032D15Rik	12.0093	3.47567	6.03023	0	0	0	4.9131	3.41813	3.79169	14.4406	10.9082	19.7648
A530046M15Rik	2.40186	0	0	0	0	0	0	0	0	0	0	0
A530053G22Rik	0	0	0	0	0	0	0	0	0	0	0	0
A530058N18Rik	0	0	0	0	0	0	0	0	0	0	0	0
A530064D06Rik	64.8503	31.281	30.1512	0	3.61102	0	8.1885	5.46902	10.2376	1.90007	0.419544	4.0428
A530065N20Rik	0	0	0	0	0	0	0	0	0	0	0	0
A630010A05Rik	0	0	4.02016	0	0	0	0	0	0	0	0	0
A630012P03Rik	0	0	4.02016	0	0	0	0	0	0	0	0	0
A630019I02Rik	0	0	0	0	0	0	0	0	0	0	0	0
A630023A22Rik	0	0	0	0	0	0	0	0	0	2.28009	1.25863	0
A630023P12Rik	0	0	0	0	0	0	0	0	0	0	0	1.3476
A630073D07Rik	0	0	0	0	0	0	0	0	0	0	0	0
A630076J17Rik	0	0	0	0	0	0	0	0	0	0	0	0
A630089N07Rik	88.869	90.3675	58.2923	0	1.80551	8.21889	26.2032	18.4579	17.0626	2.6601	16.3622	12.5776
A630095N17Rik	0	0	0	0	0	0	0	0	0	0	0	0
A730004F24Rik	4.80373	0	0	0	0	0	0	0	0	0	0	0
A730006G06Rik	0	3.47567	0	0	0	0	0	0	0	0	0	0
A730013G03Rik	0	0	0	0	0	0	0	0	0	0	0	0
A730018C14Rik	0	0	2.01008	0	0	0	0	0	0	0	0	0
A730020E08Rik	0	0	0	0	0	0	0	0	0	0	0	0
A730020M07Rik	0	0	0	0	0	0	0	0	0	0	0	0
A730032A03Rik	2.40186	0	0	0	0	0	0	0	0	0	0	0
A730035I17Rik	0	0	0	0	0	0	0	0	0	0	0	0
A730036I17Rik	0	0	0	0	0	0	0	0	0	0	0	0
A730043L09Rik	0	0	0	0	0	0	0	0	0	0	1.67818	0
A730046J19Rik	0	3.47567	0	0	0	0	0	0	0	0	0	0
A730049H05Rik	0	0	0	0	0	0	0	0	0	0	0	0
A730049N16Rik	2.40186	0	0	0	0	0	0	0	0	0	0	0
A730056A06Rik	0	0	0	0	0	0	0	0	0	0	0	0
A730060N03Rik	0	0	0	0	0	0	0	0	0	0	0	0.4492
A730082K24Rik	0	0	0	0	0	0	0	0	0	0	0	0
A730090N16Rik	4.80373	0	0	0	1.80551	0	2.94786	1.70907	0	2.6601	0.419544	4.0428
A730094K22Rik	0	0	0	0	0	0	0	0	0	0	0	0
A730098A19Rik	0	0	0	0	0	0	0	0	0	0	0	0
A830005F24Rik	0	0	0	0	0	0	0.32754	0	0.379169	5.70022	3.35636	8.08559
A830009L08Rik	2.40186	0	0	0	0	0	0	0	0	0	0	0
A830011K09Rik	0	0	0	0	0	0	0	0	0	0	0	0
A830012C17Rik	0	0	0	0	5.41653	2.73963	0.32754	0.683627	0	0	0	0
A830018L16Rik	4.80373	0	10.0504	0	0	0	0	0	0	0	0	0
A830019L24Rik	0	0	0	0	0	0	0	0	0	0	0	0
A830019P07Rik	0	0	0	0	0	0	0	0.683627	0	3.42013	1.67818	0.898399
A830021F12Rik	0	0	0	0	0	0	0	0	0	0	0	0
A830029E22Rik	0	0	0	0	0	0	0	0	0	0	0	0
A830031A19Rik	0	0	6.03023	0	0	0	0	0	0	0	0	0
A830035A12Rik	0	0	0	0	0	0	0	0	0	0	0	0
A830035O19Rik	2.40186	0	6.03023	0	14.4441	27.3963	2.94786	1.70907	3.41252	0.760029	0.419544	0.898399
A830036E02Rik	0	0	0	0	1.80551	0	0	0	0	0	0	0
A830052D11Rik	16.813	27.8054	16.0806	0	0	0	0.982621	0	0	14.4406	19.299	23.3584
A830082K12Rik	0	0	0	0	0	0	0	0	0	41.0416	44.4717	37.2836
A830082N09Rik	7.20559	13.9027	6.03023	0	0	0	13.7567	13.3307	12.1334	2.6601	8.81043	4.9412
A830092H15Rik	0	0	0	0	0	0	0	0	0	0	0	0
A930001A20Rik	0	0	0	0	0	0	0	0	0	0	0	0.4492
A930001C03Rik	0	0	0	0	0	0	0	0	0	0.760029	3.35636	2.246
A930002C04Rik	2.40186	0	2.01008	0	0	0	0	0	0	0	0	0
A930003A15Rik	0	0	0	0	0	0	0	0	0	0.760029	0	0
A930003O13Rik	0	0	0	0	0	0	0	0	0	1.52006	0.839089	0.898399
A930005G22Rik	0	0	0	0	0	0	0	0	0	0	0	2.246
A930006I01Rik	0	0	0	0	0	0	0	0	0	0	0	0
A930006K02Rik	26.4205	6.95134	12.0605	0	0	0	2.29278	1.36725	0	3.80015	3.35636	4.492
A930007A09Rik	52.841	34.7567	46.2318	0	37.9157	13.6981	25.8757	30.0796	25.7835	32.3012	22.6554	28.7488
A930009A15Rik	0	0	0	0	0	0	0	0.683627	0	0	0	0.4492
A930012L18Rik	0	0	2.01008	0	0	0	0	0	0	0	0	0
A930014E01Rik	0	0	0	0	0	0	0.65508	1.70907	3.41252	0	0	0
A930015D03Rik	2.40186	0	0	0	0	0	0	0	0	0	0	0
A930016O22Rik	0	0	0	0	1.80551	8.21889	0.65508	0	0.758338	4.94019	6.29317	1.3476
A930017M01Rik	0	3.47567	6.03023	0	0	0	0	0	0	0	0	0
A930018P22Rik	0	0	0	0	0	0	0	0	0.758338	0	0	0
A930019D19Rik	2.40186	6.95134	8.04031	0	0	0	0	2.05088	0	2.6601	4.61499	3.1444
A930024E05Rik	4.80373	0	4.02016	0	1.80551	13.6981	4.9131	4.78539	4.55003	13.6805	10.0691	13.0268
A930027H12Rik	0	0	0	0	0	0	0	0	0	0	0	0
A930028N01Rik	0	0	0	0	0	0	0	0.683627	0	0.380015	1.67818	2.6952
A930031H19Rik	0	0	0	0	0	0	0	0	0	0	0	0
A930033H14Rik	31.2242	38.2324	52.262	0	0	0	0	1.70907	2.27501	1.52006	2.09772	0.898399
A930038B10Rik	0	0	0	0	0	0	0	0	0	0	0	0
A930041C12Rik	4.80373	3.47567	0	0	0	0	0	0.341813	0	0	0.419544	0
AA387200	0	0	0	0	0	0	0	0	0	0	0	0
AA387883	0	3.47567	4.02016	0	5.41653	0	0	0	0	0	0	0
AA388235	2.40186	0	4.02016	0	5.41653	0	17.3596	16.0652	10.9959	37.6215	39.4372	32.7916
AA536875	0	0	0	0	0	0	0	0	0	0	0	0
AA543401	0	0	0	0	0	0	0	0	0	209.008	170.755	252.45
AA545190	0	0	0	0	0	0	0	0	0	0	0	0
AA619741	2.40186	0	0	0	0	0	0	1.36725	0	1.90007	3.35636	0.898399
AA623943	0	0	0	0	0	0	0	0	0	0	0	0
AA792892	0	0	0	0	0	0	0	0	0.379169	0	0	0
Aadac	0	0	0	0	0	0	0	0	0	0	0	0
Aadacl2	0	0	0	0	0	0	0	0	0	0	0	0
Aadacl2fm1	0	0	0	0	0	0	0	0	0	0	0	0
Aadacl2fm2	0	0	0	0	0	0	0	0	0	0	0	0
Aadacl2fm3	0	0	0	0	0	0	0	0	0	0	0	0
Aadacl3	0	0	0	0	0	0	0	0	0	0	0	0
Aadacl4	0	0	0	0	0	0	0	0	0	0	0	0
Aadacl4fm1	0	0	0	0	0	0	0	0	0	0	0	0
Aadacl4fm2	0	0	0	0	0	0	0	0	0	0	0	0
AAdacl4fm3	0	0	0	0	0	0	0	0	0	0	0	0
Aadacl4fm4	9.60745	0	0	0	0	0	0	0	0	0	0	0
Aadacl4fm5	0	0	0	0	0	0	0	0	0	0	0	0
Aadat	0	3.47567	0	0	0	0	0	0	0	0	0	0
Aanat	0	3.47567	0	0	1.80551	10.9585	1.31016	0	0	0.380015	0.839089	0.898399
Aard	0	0	0	0	0	0	0	0.341813	0	0	0	0
Aass	0	0	0	0	0	0	0	0	0	0	0	0
Abat	0	10.427	0	0	0	0	0.32754	0	0	2.28009	1.25863	0.4492
Abca12	2.40186	0	0	0	0	2.73963	0	0	0	0	0	0
Abca13	4.80373	20.854	0	0	0	0	2.62032	1.70907	1.51668	26.981	33.9831	19.3156
Abca14	0	0	2.01008	0	3.61102	0	0	0	0	0	0	0
Abca15	2.40186	0	2.01008	0	0	0	0	0	0	0	0	0
Abca16	2.40186	0	0	0	0	0	0	0	0	0	0	0.4492
Abca4	0	0	2.01008	0	0	0	2.29278	0	0	3.04012	1.67818	0.4492
Abca5	19.2149	24.3297	0	0	0	2.73963	48.1484	34.865	48.9128	454.498	627.639	363.403
Abca6	283.42	194.638	263.32	0	0	0	0.65508	1.02544	1.13751	83.9832	152.714	106.91
Abca8a	2.40186	3.47567	0	0	0	0	0	0	0	10.6404	11.7472	4.0428
Abca8b	0	3.47567	0	0	0	0	4.58556	6.49446	1.89585	106.404	135.513	115.894
Abcb11	4.80373	0	0	0	0	0	0	0	0	3.42013	1.67818	0.898399
Abcb1b	345.868	305.859	299.502	0	0	0	18.3423	18.4579	15.9251	528.98	598.27	419.103
Abcb4	14.4112	10.427	40.2016	0	0	0	1.31016	2.39269	0.379169	258.41	294.94	374.633
Abcb5	0	0	2.01008	0	0	0	0	0	0	0	0	0
Abcc12	2.40186	0	0	0	0	0	0	0	0	0	0	0
Abcc2	0	10.427	6.03023	0	0	0	0	0	0	6.84026	9.64952	5.3904
Abcc6	0	6.95134	2.01008	0	0	0	0	0	0	0	0	0
Abcc9	0	0	0	0	0	0	0	0.683627	0.379169	2.28009	1.25863	3.5936
Abcg3	559.634	538.729	508.55	0	0	0	0	1.70907	0	0	0	0
Abcg5	0	0	0	0	0	0	0	0	0	0	0	0.898399
Abcg8	0	0	0	0	0	0	0	0	0	0	0	0
Abhd1	9.60745	13.9027	0	0	0	0	1.6377	1.02544	0.379169	0.380015	0	0
Abhd11os	0	0	0	0	0	0	0.982621	1.02544	3.03335	7.22028	4.61499	5.8396
Abhd13	91.2708	59.0864	42.2116	0	45.1377	112.325	633.135	620.391	640.796	505.8	497.999	330.611
Abhd16b	0	0	0	0	0	5.47926	0	0.683627	0.758338	0.760029	0	1.3476
Abi3bp	2.40186	13.9027	4.02016	0	0	0	0.32754	2.73451	2.27501	0	2.09772	0
Ablim3	0	0	0	0	0	0	0	0	0	34.9613	35.6613	29.198
Abo	0	0	0	0	0	0	0	0	0	0	0	0.898399
Abra	19.2149	13.9027	8.04031	0	0	0	0	0	0	0	0	0
Acan	0	0	0	0	0	0	0	0	0	0	0	0
Acat3	0	0	2.01008	0	0	0	207.333	222.521	225.226	17.1007	26.4313	54.3532
Acbd7	0	0	0	0	0	0	0	0	0	0	0	0
Ace2	0	0	0	0	0	0	0.32754	0	0.379169	0	0	0
Ace3	0	0	0	0	0	0	0	0	0	0	0	0
Acer1	0	0	0	0	0	0	0	0	0	1.14004	0.839089	0.898399
Acer2	69.654	24.3297	38.1915	0	9.02754	0	1.6377	1.02544	0	3.04012	0	1.7968
Ache	0	0	0	0	0	0	0	2.05088	0	19.0007	26.8508	62.4388
Ackr1	0	0	0	0	0	0	0	0	0	0	0	0
Ackr2	0	0	0	0	0	0	0	0	0	0	0.419544	0
Ackr3	1236.96	893.248	1159.82	0	0	0	0	0	0	0	0	0
Acmsd	0	0	0	0	0	0	0	0	0	0	0	0
Acnat1	0	0	4.02016	0	0	0	0	0	0	0	0	0
Acnat2	0	0	0	0	0	0	0	0	0	0	0	0
Acod1	69.654	59.0864	78.393	0	0	0	1.6377	7.86171	7.96255	384.195	383.883	786.549
Acot10	4.80373	6.95134	12.0605	0	10.8331	16.4378	600.709	547.585	557.378	305.152	286.129	313.092
Acot12	0	0	0	0	0	0	0	0	0	0	0	0
Acot3	0	0	0	0	5.41653	10.9585	0	0.341813	0	0	0	0
Acot5	0	0	0	0	0	0	7.53342	5.81083	5.30837	1.14004	2.93681	4.492
Acot6	2.40186	0	8.04031	0	0	0	1.31016	3.41813	4.17086	0	1.25863	0
Acox2	0	0	0	0	0	0	0	0	0	3.42013	1.67818	1.3476
Acp7	0	0	2.01008	0	0	0	0	0	0	0	0	0
Acpp	252.196	198.113	265.33	0	0	0	14.0842	17.4325	23.1293	5.32021	4.61499	2.6952
Acr	4.80373	10.427	4.02016	0	0	0	0	0	0	0	0	0
Acrv1	0	0	0	0	0	0	0	0	0	0	0	0
Acsbg1	0	10.427	0	0	0	0	0	0.341813	0	128.825	111.599	53.4548
Acsbg2	2.40186	0	0	0	0	0	0	0	0	0	0	1.3476
Acsl6	4.80373	0	6.03023	0	0	0	0	0	0	9.50037	9.22998	6.738
Acsm1	2.40186	3.47567	0	0	0	0	0	0	0	1.52006	0	0
Acsm2	0	0	0	0	0	0	0	0	0	0	0	0
Acsm3	0	0	0	0	0	5.47926	2.29278	1.70907	0.379169	5.70022	7.13226	2.6952
Acsm4	0	0	4.02016	0	0	0	0	0	0	0	0	0
Acsm5	0	0	0	0	0	0	0	0	0	0	0	0
Acss2os	0	0	0	0	0	0	0	0	0	1.52006	0.419544	0.4492
Acss3	0	3.47567	0	0	0	0	0	0	0	0	0	0
Acta1	0	3.47567	6.03023	0	1.80551	0	0.32754	0	0	0	0	0
Actbl2	9.60745	0	0	0	0	0	0	0.341813	0	0	0	0
Actc1	0	3.47567	2.01008	0	0	0	0.65508	0	0	0	0	0
Acte1	0	0	0	0	0	0	0.32754	0	0	0	0	0
Actg2	0	0	0	0	0	0	0	0	0	0	0.419544	3.1444
Actl10	0	0	0	0	9.02754	0	3.2754	0	1.89585	1.90007	0.839089	0.898399
Actl11	2.40186	0	0	0	0	0	0	0	0	0	0	0
Actl6b	0	0	4.02016	0	0	0	0	0	0	0	1.25863	0
Actl7a	2.40186	3.47567	0	0	0	0	0	0	0	0.380015	0.419544	0
Actl7b	0	0	0	0	0	0	0.982621	0.341813	0	0	0	0
Actl9	0	0	0	0	1.80551	8.21889	0.32754	0	0	0	0	0
Actn2	0	0	0	0	0	0	0	0	0	0	0	1.3476
Actn3	2.40186	3.47567	0	0	0	0	0	0	0.379169	5.32021	4.19544	8.53479
Actrt1	0	0	0	0	0	0	0	0	0	0	0	0
Actrt2	14.4112	0	0	0	0	0	0	0	0	0	0	0
Actrt3	0	0	0	0	0	0	0	0	0	1.14004	0.419544	0.4492
Adad1	0	0	0	0	0	0	0	0	0	0	0	0
Adad2	0	0	0	0	0	0	0	0	0	0.380015	0	0.4492
Adam11	14.4112	0	4.02016	0	0	0	0.982621	3.07632	1.51668	3.42013	1.25863	0.4492
Adam12	0	3.47567	0	0	0	0	0	0	0	0	0	0
Adam18	0	0	0	0	0	0	0.65508	0	0	0	0	0
Adam19	7.20559	0	0	0	3.61102	0	0	0	0	0	0	0
Adam1a	9.60745	0	12.0605	0	1.80551	2.73963	26.5308	27.0033	17.0626	9.88038	11.7472	4.0428
Adam1b	2.40186	3.47567	0	0	0	0	3.60294	6.49446	3.03335	5.32021	0.839089	0.898399
Adam2	0	0	0	0	0	0	0	0	0	0	0	0
Adam20	0	6.95134	0	0	0	0	0	0	0	0	0	0
Adam21	9.60745	0	2.01008	0	0	0	0.982621	0	0	1.14004	0.839089	0.4492
Adam23	7.20559	0	0	0	0	0	0.32754	0	0	0.380015	0.419544	0
Adam24	0	3.47567	0	0	0	0	0	0	0	0	0	0
Adam25	2.40186	0	0	0	0	0	0	0	0	0	0	0
Adam26a	0	0	0	0	0	0	0	0	0	0	0	0
Adam26b	0	0	0	0	0	0	0	0	0	0	0	0
Adam28	4.80373	3.47567	0	0	0	0	2.94786	4.10176	8.34172	0	0	0
Adam29	0	0	0	0	0	0	0	0	0	0	0	0
Adam30	4.80373	0	0	0	0	0	0.32754	0	0	0	0	0
Adam34	0	0	8.04031	0	0	0	0	0	0	0	0	0
Adam34l	0	0	0	0	0	0	0	0	0	0	0	0
Adam39	0	0	0	0	0	0	0	0	0	0	0	0
Adam5	0	0	0	0	0	0	0	0	0	0	0	0
Adam6a	0	0	0	0	0	0	0	0	0	0	0	0
Adam6b	0	0	0	0	0	0	0	0	0	0	0	0
Adam7	0	0	4.02016	0	0	0	0	0	0	0	0	0
Adamdec1	2.40186	0	0	0	0	0	3.2754	8.20352	6.0667	0	0	0
Adamts1	0	0	0	0	0	0	0	0	0	7.60029	13.4254	9.88239
Adamts12	0	3.47567	2.01008	0	0	2.73963	0	0	0	0	0	0
Adamts13	2.40186	3.47567	8.04031	0	0	0	0.32754	0.341813	0.758338	1.90007	2.09772	2.6952
Adamts14	0	0	0	0	1.80551	0	0	0.341813	0	222.689	178.726	353.969
Adamts15	0	0	0	0	0	0	0	0	0	1.52006	0	0
Adamts16	0	0	0	0	0	0	0	0	0	0	0	0
Adamts17	16.813	0	0	0	0	0	0	0	0	1.14004	0.419544	1.3476
Adamts18	0	0	4.02016	0	0	0	0	0	0	0	0	0
Adamts19	0	0	12.0605	0	0	0	0	0	0	0	0	0
Adamts20	2.40186	0	4.02016	0	1.80551	2.73963	0	0	0	0	0	0
Adamts3	0	0	0	0	0	0	0	0	0	0	0	0
Adamts5	4.80373	0	0	0	0	0	0	0	0	0	0	0
Adamts6	9.60745	13.9027	6.03023	0	21.6661	0	56.3369	62.21	75.4546	23.9409	34.4026	24.2568
Adamts7	2.40186	3.47567	0	0	0	0	0.982621	0	0	8.36032	1.67818	14.8236
Adamts8	0	0	0	0	0	0	0	0	0	0	0	0
Adamts9	4.80373	0	2.01008	0	0	0	0	0	0	0	0.419544	0
Adamtsl1	2.40186	0	4.02016	0	0	0	0	0	0	0	0	0
Adamtsl2	0	0	0	0	0	0	0	0	0	2.6601	0.419544	1.3476
Adamtsl3	9.60745	0	4.02016	0	0	0	0	0	0	0	1.25863	0
Adarb2	7.20559	10.427	2.01008	0	0	0	0	0.341813	0	0.380015	0	0
Adcy1	0	0	2.01008	0	0	0	0	0	0	0	0	0
Adcy10	14.4112	0	10.0504	0	1.80551	0	0	1.36725	0.379169	0	0	0
Adcy2	0	0	0	0	0	0	0	0	0	3.42013	2.51727	1.3476
Adcy6	43.2335	107.746	78.393	0	0	0	0	0	0	190.007	184.6	267.274
Adcy8	0	3.47567	2.01008	0	0	0	0	0	0	0	0	0
Adcyap1	0	0	0	0	0	0	0	0	0	0	0	0
Adcyap1r1	16.813	0	12.0605	0	0	0	0	0	0	0	0	0
Add2	0	0	4.02016	0	0	0	0	0	0	27.3611	36.0808	68.2784
Adgra1	2.40186	0	0	0	0	0	0	0	0	0	0	0
Adgra2	9.60745	3.47567	6.03023	0	18.0551	0	3.2754	3.75995	3.03335	218.888	216.904	273.563
Adgra3	112.888	13.9027	50.252	0	0	8.21889	58.3022	70.0718	73.5588	0	0	0
Adgrb1	0	0	0	0	0	0	0	0	0	0	0	0
Adgrb2	0	0	4.02016	0	0	0	0	0	0	28.8811	34.8222	24.2568
Adgrb3	0	0	4.02016	0	0	5.47926	0	0	0	0	0	0
Adgrd1	0	0	18.0907	0	0	0	144.773	185.605	139.155	259.17	153.553	407.873
Adgrd2-ps	0	0	2.01008	0	0	0	0	0	0	0	0	0
Adgrf1	21.6168	13.9027	12.0605	0	0	0	0	0	0	0	0	0
Adgrf2	0	0	0	0	0	0	1.6377	0	2.27501	1.14004	0	0
Adgrf3	2.40186	0	0	0	0	0	0	0.341813	0	1.14004	2.51727	1.7968
Adgrf4	0	0	4.02016	0	3.61102	0	0	1.70907	1.13751	0	0	0
Adgrf5	4.80373	6.95134	10.0504	0	5.41653	5.47926	0	0	0	0	0	0
Adgrg2	0	0	0	0	0	0	0.982621	0	0.758338	0	0	0
Adgrg3	0	0	0	0	0	0	5.89572	8.54534	12.5126	4.94019	2.93681	4.0428
Adgrg4	0	0	0	0	0	0	0	0	0	0	0	0
Adgrg5	0	0	0	0	14.4441	0	0	0	0	0.760029	1.25863	1.7968
Adgrg6	605.27	705.561	667.346	0	0	0	0	0.341813	0	89.6835	105.306	77.2623
Adgrg7	0	0	0	0	0	0	0	0	0	0	1.67818	0
Adgrl1	43.2335	6.95134	22.1109	0	0	2.73963	1.6377	1.36725	0.758338	540.001	521.494	650.441
Adgrl4	7.20559	0	4.02016	0	0	0	0	0	0	0	0	0
Adgrv1	12.0093	0	0	0	0	0	0.32754	0	1.13751	1.14004	0	0.898399
Adh1	0	0	0	0	0	0	1.6377	2.39269	1.51668	0	0	0
Adh4	0	0	0	0	0	0	0	0	0.379169	0	0	0
Adh6-ps1	0	0	0	0	0	0	0	0	0	0	0	0
Adh6a	0	0	0	0	0	0	0	0	0	0	0	0
Adh6b	7.20559	0	0	0	0	0	0	0	0	0	0	0
Adh7	0	0	0	0	0	0	0	0	0	2.28009	0.839089	2.246
Adig	0	0	0	0	0	0	0	0	0	0	0	0
Adipoq	0	0	0	0	0	0	0	0	0	0	0	0
Adm	4.80373	0	0	0	0	0	0.32754	0	0	72.5828	65.0294	214.717
Adm2	0	0	0	0	0	0	0	0	0	0	0	0
Adora1	0	0	0	0	0	0	0	0	0	0	2.93681	0
Adora2a	12.0093	31.281	26.131	0	0	0	0	0.683627	0	12.1605	13.845	30.0964
Adprhl1	0	0	0	0	0	0	0	0	0	0.760029	1.67818	6.2888
Adra1a	7.20559	0	2.01008	0	0	0	0	0	0	3.04012	0.839089	3.1444
Adra1b	0	0	0	0	0	0	0	0	0	0	0	0
Adra1d	0	0	0	0	0	0	0	0	0	0	0	0
Adra2b	0	0	0	0	0	0	0	0	0	0	0.419544	0.4492
Adra2c	2.40186	0	0	0	0	0	0	0	0	0	0	0
Adrb3	0	0	0	0	0	0	0	0	0	0	0	0
Aebp1	2.40186	0	0	0	0	0	0	0.341813	0.379169	1.52006	2.93681	3.1444
AF067061	0	0	0	0	0	0	0	0	0	0	0	0
AF067063	0	0	0	0	0	0	0	0	0	0	0	0
AF357341	0	0	0	0	0	0	0	0	0	0	0	0
AF357425	0	0	0	0	0	0	0	0	0	0	0	0
AF357428	0	0	0	0	0	0	0	0	0	0	0	0
AF366264	0	0	0	0	0	0	0	0	0	0	0	0
Afap1l2	7.20559	0	0	0	0	0	0	0.683627	0	0	0	0
Aff2	0	3.47567	0	0	0	0	117.587	124.42	135.743	0	0	0
Aff3	2.40186	0	0	0	0	0	0	0	0	0	0	0
Afm	0	0	0	0	0	0	0	0	0	0.380015	0.419544	0
Agbl1	7.20559	0	0	0	0	0	0	0	0	0	0	0
Agbl2	0	0	0	0	0	0	0	0.683627	0	0	0	0
Agbl3	16.813	31.281	32.1612	0	23.4716	5.47926	19.98	22.9015	23.8876	45.9818	48.2476	71.872
Agbl4	0	0	4.02016	0	0	0	0	0	0	0	0	0
Agmat	0	0	0	0	0	0	0	0	1.13751	0	0	0
Agr2	0	0	0	0	0	0	0	0	0	0	0	0
Agr3	0	0	0	0	0	0	0	0	0	0	0	0
Agrp	0	0	0	0	0	0	0	0	0.379169	1.14004	1.25863	0.898399
Agt	2.40186	0	0	0	0	0	2.94786	2.05088	2.27501	0	0	3.5936
Agtr1a	0	0	0	0	0	0	0	0	0	0	0	0
Agtr1b	0	0	0	0	0	0	0	0	0	0	0	0
Agtr2	0	0	0	0	0	0	0	0	0	0	0	0
Agxt	7.20559	0	0	0	0	0	0	0	0	0	0	0
Agxt2	0	0	0	0	0	0	0	0.341813	0	0	0	0
Ahr	26.4205	20.854	30.1512	0	9.02754	0	1.31016	2.73451	0.758338	58.1422	59.5753	86.2463
Ahsg	2.40186	0	2.01008	0	0	0	0	0	0	0	0	0
AI115009	0	0	0	0	1.80551	0	0	0	0	0	0	0
AI182371	21.6168	6.95134	12.0605	0	0	8.21889	2.62032	2.05088	2.27501	3.42013	0.419544	1.3476
AI197445	0	0	0	0	0	0	0	0	0	0	0.419544	0
AI314278	0	0	0	0	0	0	0	0	0	0	0	0
AI429214	2.40186	0	0	0	0	0	20.9626	20.8506	24.2668	0	0	0
AI463170	9.60745	24.3297	6.03023	0	0	0	0	0	1.89585	0	0.419544	0
AI507597	0	0	0	0	0	0	7.20588	4.10176	6.44587	0	0	0
AI593442	0	0	0	0	0	0	0	0	0	0	0	0
AI606473	9.60745	41.7081	20.1008	0	0	0	0	0.683627	0	99.9439	96.0757	115.894
AI646519	0	0	0	0	0	0	0	0	0	0	0	0
AI661453	0	0	0	0	0	0	2.29278	0.683627	0.758338	0	0	0
AI839979	38.4298	20.854	26.131	0	12.6386	8.21889	12.4465	8.20352	10.9959	40.6616	39.0176	38.6312
AI847159	0	0	0	0	0	0	0	0	0	1.52006	2.09772	1.3476
AI854703	0	3.47567	0	0	3.61102	5.47926	1.96524	2.05088	1.13751	2.6601	1.67818	2.246
Aicda	0	0	6.03023	0	3.61102	0	0	0	0.379169	4.56018	7.97134	4.492
Aif1	84.0652	125.124	162.816	0	1.80551	0	5.56818	4.78539	6.0667	14.8206	15.9427	27.4012
Aif1l	2.40186	3.47567	0	0	0	0	0	0	0	11.0204	17.2013	16.6204
Aifm3	2.40186	0	8.04031	0	0	0	0	0	0.758338	0	0	0
Aipl1	12.0093	6.95134	8.04031	0	3.61102	0	5.56818	4.44357	1.51668	24.3209	19.7186	32.7916
Aire	0	0	0	0	0	0	0	0	0	0.380015	0.419544	4.9412
Airn	45.6354	41.7081	20.1008	0	0	0	0	0	0	12.5405	14.2645	31.8932
Ajm1	0	13.9027	0	0	0	0	3.2754	0.683627	0.758338	248.91	207.675	307.702
Ak1	4.80373	0	0	0	0	0	0.32754	1.02544	2.65418	18.6207	10.0691	15.722
Ak4	0	0	0	0	0	10.9585	0	0	0	819.312	742.174	866.506
Ak9	2.40186	0	2.01008	0	0	0	0.32754	0.341813	0	0	4.61499	3.1444
Akain1	0	0	6.03023	0	3.61102	0	0	0	0	0	0	0
Akap12	19.2149	3.47567	18.0907	0	0	0	0.982621	1.36725	0	23.9409	29.3681	24.706
Akap14	0	6.95134	0	0	0	5.47926	0	0.341813	0	0	0	0
Akap3	0	0	6.03023	0	0	0	0	0	0	60.0423	59.1558	61.0912
Akap4	0	0	0	0	0	0	0	0	0	0	0	0
Akap6	9.60745	0	4.02016	0	0	0	2.94786	1.36725	1.89585	28.5011	32.3049	15.722
Aknad1	0	0	0	0	0	0	0	0	0	0	0	0
Akp3	0	0	0	0	0	0	0	0	0	0	0	1.7968
Akr1b7	2.40186	0	4.02016	0	0	0	1.96524	0.341813	1.13751	40.6616	31.0463	15.722
Akr1b8	0	0	4.02016	0	5.41653	5.47926	7.53342	15.3816	7.58338	448.417	422.901	647.297
Akr1c12	50.4391	38.2324	38.1915	0	0	2.73963	25.2206	23.2433	20.8543	45.6018	28.529	41.3264
Akr1c14	0	0	0	0	0	0	0	0	0	0	0	0
Akr1c18	7.20559	0	38.1915	0	0	0	0	0	0	0	0	2.246
Akr1c19	0	0	0	0	0	0	0	0	0	0	0	0
Akr1c20	0	0	0	0	0	0	0	0	0	0	0	0
Akr1c21	7.20559	0	4.02016	0	0	0	0	0	0	0.380015	1.25863	0
Akr1c6	0	0	0	0	0	0	0	0	0	0	0	0
Akr1cl	4.80373	0	2.01008	0	0	0	0	0	0	0	0	0
Akr1d1	0	0	2.01008	0	0	0	0	0	0	0	0	0
Alas2	14.4112	3.47567	20.1008	0	3.61102	0	1.6377	4.78539	8.34172	2.6601	2.09772	2.246
Alb	0	0	8.04031	0	0	0	0	1.02544	0	0	0	0
Albfm1	4.80373	0	0	0	0	0	0.32754	0	0	0.380015	2.93681	0
Aldh1a3	0	0	4.02016	0	0	0	0.32754	0.341813	0	7.98031	2.09772	3.1444
Aldh1a7	0	0	0	0	0	0	0.65508	1.36725	0.758338	1.14004	0.839089	0
Aldh3a1	0	0	0	0	0	0	3.60294	2.73451	4.17086	0.760029	0	0.898399
Aldh3b2	0	0	0	0	0	0	5.89572	7.17808	8.72089	0.760029	3.7759	2.6952
Aldh3b3	2.40186	0	0	0	0	0	6.5508	7.17808	7.58338	0	1.67818	2.246
Aldh5a1	2.40186	0	10.0504	0	0	41.0944	10.4813	8.20352	10.9959	132.245	137.191	165.305
Aldh8a1	0	0	0	0	0	0	0.65508	0	0	0	0	0
Aldob	0	0	0	0	0	0	0	0.341813	0	0.380015	0	0
Alk	0	0	4.02016	0	3.61102	0	0.982621	0.683627	0	0	0	0
Alkal1	0	0	0	0	0	0	0	0	0	0	0	0
Alkal2	4.80373	0	0	0	0	0	0	0	0	0	0	0
Alkbh3os1	0	3.47567	0	0	0	2.73963	4.58556	3.75995	4.9292	4.94019	4.61499	4.492
Allc	4.80373	0	0	0	0	0	0	0	0	0	0	0
Alms1-ps2	0	0	0	0	0	0	4.9131	5.81083	6.82504	4.94019	8.81043	0.898399
Alox12	4.80373	0	0	0	1.80551	0	0	0.341813	0.758338	0.760029	1.25863	2.6952
Alox12b	0	0	0	0	0	0	0	0	0	0	0	0
Alox12e	21.6168	3.47567	10.0504	0	0	0	0	0	0	0	0	0
Alox15	171018	124464	176967	0	0	0	6.5508	9.22896	7.20421	34.9613	28.529	18.4172
Alox8	0	0	0	0	0	0	0	0	0	0.760029	1.25863	1.7968
Alpi	0	3.47567	0	0	0	0	0	0	0	1.52006	0.419544	0.4492
Alpk2	4.80373	0	4.02016	0	3.61102	2.73963	0.982621	1.36725	0	2.28009	7.13226	12.5776
Alpk3	16.813	10.427	0	0	0	5.47926	5.89572	9.57078	9.10006	36.4814	34.8222	31.8932
Alpl	0	0	0	0	0	0	0	0	0	52.822	46.989	45.3692
Alppl2	0	0	0	0	0	19.1774	3.2754	2.39269	4.17086	0	0	0
Alx1	0	0	0	0	0	0	0	0	0	0	0	0
Alx3	0	0	0	0	0	0	0	0	0	0	0	0
Alx4	0	3.47567	2.01008	0	0	0	0	0	0	0	0	0
Ambn	12.0093	0	0	0	0	0	0	0	0	0	0	0
Ambp	16.813	13.9027	10.0504	0	0	0	4.9131	4.44357	3.41252	14.8206	24.3336	40.428
Amd2	0	0	0	0	0	0	453.643	422.14	481.545	392.935	356.193	206.183
Amdhd1	0	0	12.0605	0	0	0	0	0	1.51668	9.88038	4.19544	2.246
Amelx	14.4112	6.95134	28.1411	0	0	0	0	0	0	0	0	0
Amer3	0	0	0	0	0	0	0	0	0	0.380015	1.25863	0.4492
Amh	0	0	0	0	0	2.73963	2.94786	4.10176	3.41252	2.28009	3.35636	2.246
Amigo1	28.8224	13.9027	34.1713	0	14.4441	5.47926	34.0642	39.3085	40.9503	125.785	128.8	136.108
Amn	0	0	0	0	0	46.5737	2.62032	0	2.65418	1.90007	0.419544	1.3476
Amotl2	7.20559	38.2324	2.01008	0	0	0	0	0	0.758338	11.7805	10.9082	19.7648
Ampd1	0	6.95134	0	0	0	0	0	1.02544	0	0	0.419544	1.3476
Amph	0	0	2.01008	0	0	0	0	0	0	0	0	0
Amtn	0	0	0	0	0	0	0	0	0	0	0	0
Amy1	0	0	14.0705	0	0	0	2.29278	1.36725	0	2.6601	5.03453	1.7968
Amy2a1	0	0	0	0	0	0	0	0	0	0	0	0
Amy2a2	0	0	0	0	0	0	0	0	0	0	0	0
Amy2a3	0	0	0	0	0	0	0	0	0	0	0	0
Amy2a4	0	0	0	0	0	0	0	0	0	0	0	0
Amy2a5	0	0	0	0	0	0	0	0	0	0	0	0
Amy2b	0	0	0	0	0	0	0	0	0	0	0	0
Ang2	0	0	0	0	0	0	0	0	0	0	0	0
Ang4	0	0	0	0	0	0	0	0	0	0	0	0
Ang5	0	0	0	0	0	0	0	0	0	0	0	0
Ang6	0	0	0	0	0	0	0	0	0	0	0	0
Angpt1	2.40186	10.427	4.02016	0	0	0	0	0	0	2.28009	2.51727	1.7968
Angptl1	7.20559	3.47567	0	0	0	0	0	0	0	0	0	3.1444
Angptl2	14.4112	0	4.02016	0	0	0	0.32754	0.683627	0.758338	1769.35	1539.73	1497.63
Ankar	0	0	0	0	0	0	0	0	0	0	0	0
Ankdd1a	4.80373	3.47567	2.01008	0	0	0	0.65508	0.341813	0	11.7805	36.9199	28.7488
Ankdd1b	4.80373	0	2.01008	0	0	2.73963	0	0	0	0	0.419544	0
Ankef1	0	0	0	0	1.80551	0	0	0	0	0	0	0
Ankfn1	0	0	0	0	0	0	0	0	0	0	0	0
Ankk1	0	0	0	0	0	0	0	0	0	0	0	0
Ankmy1	0	0	0	0	0	10.9585	0	0.683627	0	7.22028	11.7472	9.88239
Ankrd1	4.80373	0	0	0	0	0	0	0	0	0	0	0
Ankrd2	2.40186	0	0	0	1.80551	0	0.982621	1.70907	0	0.760029	0	0
Ankrd22	0	0	0	0	0	0	0	0	0	0	0.839089	0
Ankrd29	2.40186	13.9027	8.04031	0	0	0	0	0	0	0	0	0
Ankrd31	0	0	0	0	0	2.73963	0	0	0	0	0	0
Ankrd33	2.40186	0	0	0	0	0	0	0	0	0	0	0
Ankrd33b	1381.07	1609.24	1457.31	0	0	0	1.96524	0	0	555.201	538.695	436.622
Ankrd34a	0	0	0	0	0	0	0	0	0	0.380015	2.51727	0.898399
Ankrd34b	0	0	12.0605	0	3.61102	0	1.6377	0	0	0	0	0
Ankrd34c	0	0	0	0	0	0	0	0.341813	0	0	0	0
Ankrd35	12.0093	0	0	0	1.80551	30.1359	3.2754	5.46902	3.41252	2.28009	4.19544	9.43319
Ankrd36	2.40186	0	2.01008	0	0	0	0	0	0	0	0	0
Ankrd45	0	0	0	0	0	0	0	0	0	1.14004	0.419544	0
Ankrd53	0	0	0	0	0	0	2.29278	1.36725	4.17086	1.90007	1.67818	5.3904
Ankrd6	0	0	0	0	0	0	0.32754	0	0	71.8228	59.1558	48.9628
Ankrd60	0	0	0	0	1.80551	0	0	0	0	0	0	0
Ankrd65	4.80373	0	0	0	0	0	0	0	0	0	0	0
Ankrd66	7.20559	6.95134	28.1411	0	1.80551	8.21889	0	1.70907	0.758338	0	0	0
Ankrd7	0	0	0	0	0	2.73963	6.87834	5.81083	4.55003	3.42013	2.93681	0.898399
Anks1b	7.20559	10.427	6.03023	0	1.80551	0	0	0	0	0.380015	1.67818	0.4492
Anks4b	0	0	0	0	0	0	0	0	0	0	0	0
Anks6	7.20559	34.7567	32.1612	0	0	0	0	0.341813	0.758338	2.6601	5.45408	1.3476
Ankub1	0	0	0	0	0	0	0	0	0	0	0	0
Ano1	2.40186	0	12.0605	0	0	0	0	0	0	0	0.419544	0
Ano2	0	0	0	0	0	0	0.65508	0	0	0	0	0
Ano3	0	0	0	0	0	0	0	0	0	0	0	0
Ano4	0	0	0	0	0	0	0	0	0	0	0	0
Ano7	2.40186	0	0	0	0	0	0.32754	1.36725	0	2.28009	1.67818	0.898399
Ano9	0	0	0	0	0	0	0	0	0	0	0	0
Antxr1	0	0	0	0	0	0	0	0	0	1523.48	1511.2	1432.05
Antxrl	0	0	0	0	0	0	0	0	0	0	1.25863	0
Anxa10	0	0	4.02016	0	0	0	0	0	0	0	0	0
Anxa13	0	0	0	0	0	0	0	0	0	0	0	0
Anxa8	0	3.47567	0	0	0	0	0.65508	0	0	0	0	0
Aoah	504.391	274.578	500.509	0	0	0	84.8329	60.1592	88.7256	539.241	547.086	498.612
Aoc1	0	0	0	0	0	0	0	0	0	0	0.419544	0
Aoc3	0	0	0	0	3.61102	0	0.65508	1.02544	1.51668	0.760029	0.839089	0.4492
Aox1	2.40186	0	12.0605	0	0	0	0	0	0	1.14004	3.35636	1.3476
Aox2	0	0	0	0	0	0	0	0	0	2.28009	0	0
Aox3	2.40186	10.427	4.02016	0	0	0	0	0	0	0	0.419544	0
Aox4	0	3.47567	4.02016	0	0	0	0	0	0	0	0	0
Ap1m2	0	0	0	0	0	0	1.31016	0	3.41252	0.760029	0.419544	1.3476
Ap1s3	0	0	0	0	1.80551	8.21889	138.877	131.598	177.83	690.867	726.231	645.5
Ap3b2	0	0	0	0	0	0	0	0	0	0.760029	1.25863	0
Apba2	0	0	0	0	0	0	0	0	0	0	0	0
Apbb1	256.999	250.248	281.411	0	1.80551	0	0.982621	1.02544	0.758338	132.245	127.542	165.305
Apcs	0	0	0	0	0	0	0	0	0	0	0	0
Apela	0	0	0	0	0	0	0	0	0	0	0	0
Apln	7.20559	0	10.0504	0	0	0	0.982621	1.36725	1.89585	3.04012	7.5518	8.08559
Aplnr	4.80373	0	0	0	0	0	0	0	0	0	0	0
Apoa1	0	0	0	0	0	0	0	0	0	0	0	0
Apoa2	2.40186	0	4.02016	0	0	0	1.31016	3.07632	0	5.70022	9.22998	14.3744
Apoa4	0	0	0	0	0	0	0	0	0	0	0	0
Apoa5	0	0	0	0	0	0	0	0	0	0	0	0
Apob	4.80373	0	0	0	0	0	0	0	0	0.760029	2.51727	0
Apobec4	0	0	0	0	0	0	0	0	0	0	0	0
Apoc2	0	3.47567	2.01008	0	0	0	1.96524	1.02544	0.758338	0	0	0
Apoc3	2.40186	0	0	0	0	0	0	0	0	0	0	0
Apoc4	112.888	142.503	207.038	0	0	0	0.982621	0.683627	1.51668	0.380015	1.25863	2.6952
Apod	0	0	0	0	0	0	0	0	0	0	0	0
Apoh	0	0	0	0	3.61102	0	0.982621	0	0	0	0	0
Apol10a	0	0	0	0	0	0	0	0	0	0	0	0
Apol10b	0	0	0	0	0	0	0	0	0	0	0.419544	0
Apol11a	0	0	0	0	0	0	0	0.341813	0	0	0	0
Apol11b	0	0	0	0	0	0	0	0	0	0	0	0
Apol6	2.40186	0	0	0	0	0	0	0	0	0	0	0
Apol7a	0	0	0	0	0	0	0	0	0	0	0	0
Apol7b	0	0	0	0	0	0	0	0	0	0	0	0
Apol7c	0	0	0	0	0	0	0.32754	2.05088	4.9292	0	0	0
Apol7d	4.80373	0	0	0	9.02754	8.21889	0	0	0	0	0	0.4492
Apol7e	0	0	0	0	0	0	0	0	0	0	0	0
Apol8	0	0	0	0	0	2.73963	20.3075	30.4214	21.9918	3.80015	4.19544	4.0428
Apol9a	0	0	2.01008	0	0	0	0	0	0	0	0	0
Apol9b	0	0	0	0	0	0	0.32754	0	0	0	0.419544	0
Apon	0	0	0	0	0	0	2.29278	2.73451	1.13751	0	0.839089	0
Aqp1	0	0	0	0	0	2.73963	0	0	0	1.14004	0	0
Aqp12	0	0	0	0	0	0	0.32754	0	0	0	0	0
Aqp2	4.80373	0	0	0	1.80551	0	0	0	0	0	0	1.3476
Aqp3	0	0	0	0	0	0	0	0	0	5.70022	0.839089	13.476
Aqp4	0	0	0	0	0	0	0	0	0	0	0	0
Aqp5	0	0	0	0	0	0	0	0	0	0	1.25863	0
Aqp6	0	0	0	0	0	0	0	0	0	0	0	0
Aqp7	2.40186	0	0	0	0	0	1.96524	0.683627	0	0	0	0
Aqp8	0	3.47567	0	0	0	0	0	0	0	7.98031	4.61499	8.53479
Ar	0	0	0	0	0	0	0	0	0	0	0	0
Arap2	9.60745	0	2.01008	0	0	0	78.6096	65.6282	61.0462	0	0.419544	0
Arfgef3	0	0	0	0	0	0	405.167	356.853	411.398	376.975	496.741	342.739
Arg1	9703.53	9008.94	10856.4	0	1.80551	0	16.377	27.6869	15.1668	115.524	125.444	323.424
Arhgap15os	14.4112	3.47567	6.03023	0	0	0	0	0	0	0	0	0
Arhgap20	4.80373	3.47567	0	0	0	0	0	0.341813	0	0	0	0
Arhgap20os	0	0	0	0	0	0	29.4786	21.8761	19.7168	6.84026	12.1668	10.3316
Arhgap33os	0	0	0	0	0	0	0	0	0	0	0	0
Arhgap36	0	0	0	0	0	0	0	0	0	0	0	0
Arhgap40	0	0	0	0	0	0	0	0	0	0	0	0
Arhgap42	0	0	0	0	0	0	0	0	0	0	0	0
Arhgap44	2.40186	0	4.02016	0	0	0	0	0.341813	0.758338	2.6601	2.51727	2.246
Arhgap8	0	0	4.02016	0	0	0	0	0	0	288.431	275.221	276.258
Arhgef10l	934.325	945.383	982.928	0	0	0	0	0	0	856.933	803.008	869.201
Arhgef16	4.80373	0	2.01008	0	0	0	0	0.683627	0	0	0	0
Arhgef17	2.40186	0	0	0	5.41653	10.9585	7.20588	11.6217	6.82504	32.6813	44.0522	61.9896
Arhgef19	0	0	0	0	0	0	0	0	0	23.9409	20.1381	19.7648
Arhgef25	4.80373	0	2.01008	0	0	0	4.58556	6.83627	1.89585	144.406	131.317	169.348
Arhgef26	0	0	8.04031	0	0	0	1.96524	0.341813	1.89585	1.90007	1.67818	0
Arhgef33	0	0	2.01008	0	3.61102	0	9.49867	10.5962	12.8917	11.7805	16.3622	4.0428
Arhgef37	110.486	66.0378	124.625	0	0	0	141.17	144.587	158.493	15.2006	13.4254	16.6204
Arhgef38	0	0	0	0	0	0	0	0	0	0	0	0
Arhgef5	134.504	145.978	134.675	0	0	0	0	0.341813	0	0	0	0
Arhgef9	2.40186	10.427	0	0	0	0	0	2.05088	0	205.208	250.049	317.135
Arid3c	0	0	0	0	0	0	0	0	0	0.380015	0	0
Arl13a	2.40186	0	6.03023	0	0	0	0	0	0	0.760029	0.839089	0.898399
Arl14	0	0	0	0	0	0	0	0	0	0.380015	1.25863	0
Arl14epl	0	0	0	0	0	0	0.982621	0	0	3.04012	0.839089	2.246
Arl4aos	0	0	0	0	0	0	0	0	0	0	0	0
Armc12	0	0	0	0	0	0	0	0	0	2.6601	0.839089	0
Armc2	550.027	517.875	538.701	0	0	0	0.982621	0.341813	0.379169	14.4406	20.1381	28.7488
Armc4	4.80373	0	2.01008	0	0	0	1.31016	0	0.379169	0	0	1.3476
Armcx1	0	0	0	0	0	0	0	0	0	1.90007	1.67818	0
Armcx2	7.20559	6.95134	6.03023	0	0	0	0	0	0	0.380015	0	0
Armcx6	2.40186	10.427	10.0504	0	0	0	0.65508	0	1.13751	0.380015	0.839089	3.5936
Armh1	0	0	0	0	0	0	0	0	0	0	0	0
Armh2	0	0	0	0	0	0	0	0	0	0	0.419544	0
Armh4	2.40186	0	0	0	0	0	0	0	0	0	0	0
Arnt2	0	0	0	0	0	21.917	21.9452	18.7997	17.8209	38.0015	39.0176	67.8292
Arpp21	9.60745	0	0	0	0	0	0	0	0	0	0	0
Arr3	0	0	0	0	0	0	0	0	0	0	0.839089	0
Arrdc5	0	0	0	0	0	0	0	0	0	0	0	0
Arsi	0	13.9027	14.0705	0	0	0	0	0	0	0.380015	0	0
Arsj	0	0	0	0	0	0	0	0	0	0	0	0
Art1	0	0	0	0	0	0	0.65508	0.341813	1.51668	1.52006	0	0
Art2a	50.4391	27.8054	84.4233	0	0	0	0	0	0	0.380015	0.419544	1.7968
Art2b	62.4485	59.0864	54.2721	0	0	0	0	0	0	0	0	0.4492
Art3	14.4112	6.95134	0	0	3.61102	0	0	0	0	3.04012	3.7759	0.898399
Art4	2.40186	0	10.0504	0	0	0	0	0	0	0.380015	0	0
Art5	0	0	0	0	0	0	0	0	0	4.18016	0.419544	4.0428
Artn	2.40186	0	0	0	0	0	0	0	0	0	0	0
Arx	0	6.95134	0	0	0	0	0	0	0	0	0	0
Arxes1	0	0	0	0	0	0	0	0.341813	0	0	0	0
Asap3	0	3.47567	4.02016	0	5.41653	2.73963	112.346	106.304	121.713	39.9015	34.4026	102.418
Asb10	12.0093	0	0	0	0	0	0	0	0	77.143	71.3226	203.487
Asb11	0	0	2.01008	0	0	0	0	1.02544	0	3.80015	7.13226	10.7808
Asb12	0	0	0	0	0	0	0	0	0	0	0	0
Asb15	0	0	0	0	0	0	0	0	0	0	0	0
Asb16	2.40186	0	0	0	1.80551	0	0	0	0	0	0	0
Asb17	0	0	0	0	0	0	0	0	0	0	0	0
Asb17os	0	0	0	0	0	0	0	0	0	0	0	0
Asb18	0	0	0	0	0	0	0	0	0	0	0	0
Asb2	0	0	0	0	0	0	0	0	0	14.4406	9.22998	26.5028
Asb9	0	0	0	0	0	0	0	0	0	0	0	0
Ascl1	0	0	0	0	0	0	0	0	0	0	0	1.3476
Ascl2	86.4671	79.9404	54.2721	0	0	0	0	0	0	1.14004	0	0.898399
Ascl4	0	0	0	0	0	0	0	0.341813	0	0	0	0
Ascl5	0	0	0	0	0	0	0	0	0	0	0	0
Asgr1	0	0	0	0	0	0	0	0.341813	0	0	0.839089	0
Asgr2	0	0	0	0	0	0	0	0	0	8.74034	6.71271	8.53479
Asic2	2.40186	0	0	0	0	0	0	0	0	0	0	0
Asic3	24.0186	0	0	0	0	0	0.982621	1.36725	3.03335	2.28009	4.19544	6.2888
Asic4	0	0	0	0	0	0	0	0.341813	0	3.80015	2.09772	0
Asic5	0	0	4.02016	0	0	0	0	0	0	0	0	0
Asmt	0	0	0	0	0	0	0	0	0	1.14004	0	2.6952
Aspa	1102.46	855.015	1089.46	0	0	0	0	0	0	0.380015	0	0
Aspdh	0	10.427	0	0	1.80551	0	0	0	0	0	0.839089	0
Aspg	2.40186	0	0	0	0	0	0	0	0	0.380015	0	4.0428
Asphd1	2.40186	3.47567	4.02016	0	0	10.9585	0	1.36725	1.13751	1.14004	0	0.4492
Asphd2	0	0	0	0	0	0	0	0	0	0	0	0
Aspn	0	0	0	0	0	0	0	0	0	0	0	0
Asprv1	0	0	0	0	0	0	0	1.02544	0.379169	17.4807	30.6267	61.0912
Ass1	4.80373	24.3297	4.02016	0	1.80551	10.9585	18.6698	35.5486	27.6793	305.912	305.009	393.499
Astl	0	0	0	0	0	0	0	0	0	1.52006	1.25863	0
Astn1	0	0	2.01008	0	0	0	0	0	0	0	0	0
Astn2	0	0	0	0	0	0	0	0	0	0	0.839089	0
Astx5	0	0	0	0	0	0	0	0	0	0	0	0
Astx6	0	0	0	0	0	0	0	0	0	0	0	0
Asxl3	0	0	0	0	0	0	0	0	0	0	0	0
Asz1	377.093	236.346	291.461	0	0	0	0	0	0	0	0	0
Atad3aos	16.813	3.47567	32.1612	0	3.61102	41.0944	3.2754	1.70907	2.65418	1.90007	5.87362	12.1284
Atcay	0	0	2.01008	0	0	0	0	0	0	0	0	0.4492
Atcayos	0	0	0	0	0	0	0	0	0	0	0	0
Atf1-ps	16.813	3.47567	0	0	3.61102	2.73963	228.623	236.877	262.006	269.05	263.893	191.359
Atf7ip2	0	0	0	0	0	0	18.3423	13.6725	15.1668	0	0	0
Atg9b	4.80373	10.427	52.262	0	0	0	6.5508	6.15264	7.20421	85.8833	106.145	120.386
Atl1	7.20559	3.47567	14.0705	0	7.22203	0	5.24064	4.10176	6.82504	22.8009	23.914	20.6632
Atoh1	0	0	0	0	3.61102	0	0	0	0	0	0	0
Atoh7	0	0	0	0	0	0	0	0	0	0	0	0
Atoh8	0	0	0	0	0	0	0	0	0	2.28009	0	0
Atp10b	2.40186	0	2.01008	0	0	2.73963	0	1.36725	0	1.14004	1.25863	3.1444
Atp12a	0	0	0	0	0	2.73963	0	0	0	0	0	0
Atp13a4	0	3.47567	2.01008	0	0	0	0	0	0	82.8432	73.4203	24.706
Atp13a5	0	0	4.02016	0	0	0	0	0	0	0	0	0
Atp1a2	4.80373	0	0	0	0	2.73963	0	0	0	5.32021	2.51727	4.492
Atp1a3	7875.71	8869.91	7003.11	0	0	0	0	0.341813	0	1406.81	1431.91	2527.2
Atp1a4	2.40186	3.47567	0	0	0	0	0	0	0	0	0.419544	0
Atp1b1	4.80373	0	0	0	0	0	0	0	0	10.2604	9.64952	7.1872
Atp1b2	0	0	0	0	0	0	2.94786	1.70907	3.03335	1.52006	1.67818	8.08559
Atp1b4	0	0	4.02016	0	0	0	0	0	0	0	0	0
Atp2a1	9.60745	0	2.01008	0	1.80551	0	2.29278	1.36725	1.89585	5.70022	1.67818	0.4492
Atp2b3	0	0	0	0	0	0	0.32754	0	0	5.70022	1.67818	8.53479
Atp2c2	0	0	4.02016	0	0	0	0	0	0	5.32021	4.19544	9.43319
Atp4a	0	0	0	0	0	0	0	0	0	1.52006	0	0.898399
Atp4b	0	3.47567	0	0	0	0	0	0	0	0	0	0
Atp6ap1l	0	0	0	0	0	0	0	0	0	0	0	0
Atp6v0a4	0	0	0	0	0	0	0	0	0	0	0.419544	1.7968
Atp6v1b1	7.20559	0	0	0	0	0	0	0	0	0	0.839089	0.4492
Atp6v1c2	0	0	0	0	3.61102	0	0.65508	1.02544	0	0	0	0
Atp6v1e2	0	0	0	0	0	0	0	0	0	0	0	0
Atp6v1fnb	4.80373	0	0	0	1.80551	0	0	0	0	0	0	0
Atp6v1g3	0	0	0	0	0	2.73963	0	0	0	0	0	0
Atp8a2	14.4112	0	0	0	3.61102	0	6.22326	5.46902	2.27501	0.760029	0.419544	4.492
Atp8b1	4.80373	3.47567	6.03023	0	0	0	0.32754	0.341813	0.379169	0	0	0
Atp8b3	2.40186	0	0	0	0	0	0	0	0	9.88038	15.1036	16.6204
Atp8b5	4.80373	20.854	12.0605	0	1.80551	0	0.65508	0	0	2.28009	3.35636	3.5936
AU015228	0	0	0	0	0	0	12.4465	10.5962	3.41252	14.0605	8.81043	13.0268
AU015791	0	0	0	0	0	0	0	0	0	0	0	0
AU015836	12.0093	0	0	0	0	0	0	0	0	0	0	0
AU016765	0	0	0	0	0	0	0	0	0	0	0	0
AU018091	0	0	0	0	0	0	0	0	0	0	0	0
AU021063	0	0	0	0	0	0	0	0	0	0	0	0
AU021092	0	0	0	0	0	0	4.58556	4.10176	3.41252	0	0.839089	0
AU022754	0	0	0	0	0	0	0	0	0	0	0	0
AU023762	0	0	0	0	0	0	0	0	0	0	0	0
AU040972	12.0093	0	10.0504	0	0	2.73963	0.32754	0	0	0	0.419544	0.898399
Aurkc	0	0	0	0	0	0	0	0	0	1.14004	0	0
Auts2	57.6447	24.3297	32.1612	0	0	0	9.17113	9.91259	7.58338	0	0	0
AV064505	4.80373	0	0	0	0	0	0	0	0	0	0	0
AV099323	0	6.95134	0	0	0	0	1.31016	2.05088	2.65418	14.8206	21.3968	17.5188
AV205837	0	0	0	0	0	2.73963	0	0	0	0	0	0
AV320801	0	0	0	0	0	0	0	0	0	0	0	0
Avp	0	0	0	0	0	0	0	0	0	0	0	0
Avpr1a	12.0093	3.47567	6.03023	0	0	0	0	0	0	0	0	0
Avpr1b	0	0	0	0	0	0	0	0	0	0	0	0
AW011738	0	17.3784	24.1209	0	14.4441	13.6981	0.32754	0.341813	2.27501	18.2407	9.64952	20.6632
AW046200	4.80373	6.95134	12.0605	0	0	2.73963	0.65508	2.73451	2.65418	4.94019	2.51727	2.246
AW047730	4.80373	0	0	0	0	0	0.982621	0	0	3.04012	1.67818	1.3476
AW495222	0	0	0	0	0	0	0	0	0	0.380015	0	0
AW551984	0	3.47567	0	0	0	0	2.29278	1.70907	0.379169	0	0	0
Awat1	0	0	0	0	0	0	219.779	219.102	200.96	0	0	0.4492
Awat2	0	17.3784	8.04031	0	0	0	0.32754	1.36725	1.13751	23.9409	15.1036	9.43319
Axdnd1	2.40186	10.427	2.01008	0	0	0	4.9131	5.46902	8.34172	5.32021	10.4886	0.898399
Axin2	9.60745	3.47567	12.0605	0	0	0	0	0	0	10.2604	19.299	20.6632
AY074887	0	6.95134	0	0	3.61102	0	0	0	0	0	0	0
AY358078	0	0	0	0	0	0	59.9399	70.7554	83.038	67.2626	46.989	50.3104
AY512915	12.0093	3.47567	18.0907	0	0	0	0	0	0	0	0	0
AY512931	0	0	8.04031	0	0	0	0	0	0	0	0	0
AY702102	0	0	8.04031	0	0	0	0	0	0	0	0	0
AY702103	0	3.47567	0	0	0	0	0	0	0	0	0	0
AY761185	0	0	0	0	0	0	0	0	0	0	0	0
Aym1	0	0	0	0	0	0	0	0	0	0	0	0
Azgp1	0	0	0	0	0	0	0	0	0	0	0	0
Azin2	14.4112	3.47567	0	0	0	0	1.96524	2.05088	4.17086	120.845	133.415	285.242
B020004C17Rik	0	0	0	0	0	0	0	0	0	0	0	0
B020011L13Rik	0	0	0	0	0	0	0	0	0	0	0	0
B020014A21Rik	0	0	0	0	0	0	0	0	0	0	0	0
B020018J22Rik	0	0	0	0	0	0	0	0	0	0	0	0
B020031M17Rik	0	0	0	0	0	0	0	0	0	0	0	0
B130024G19Rik	0	0	4.02016	0	0	0	0	0	0	0	0	0
B130034C11Rik	7.20559	6.95134	20.1008	0	1.80551	0	1.6377	3.41813	2.27501	16.3406	8.81043	8.98399
B230110C06Rik	0	0	0	0	0	0	0	0	0	0	0	0
B230110G15Rik	0	0	0	0	0	0	0	0	0	0	0	0
B230112J18Rik	0	3.47567	0	0	0	0	0	0	0	0	0	0
B230119M05Rik	0	0	0	0	0	0	0	0	0	0	0	0
B230206H07Rik	0	0	0	0	0	0	0	0	0	0	0	0.4492
B230208B08Rik	0	0	0	0	0	0	0	0	0	0	0	0
B230209E15Rik	0	0	0	0	0	0	0	0	0	0.380015	0	0
B230214G05Rik	0	0	0	0	0	0	0	0	0	0	0	0
B230217C12Rik	4.80373	13.9027	4.02016	0	3.61102	0	6.5508	6.15264	5.30837	112.864	112.857	164.856
B230220B15Rik	0	0	2.01008	0	0	0	1.96524	1.36725	0.379169	3.04012	7.13226	4.0428
B230303A05Rik	0	0	0	0	0	0	0	0	0	0	0	0
B230311B06Rik	0	0	0	0	0	0	0	0	0	0	0	0
B230312C02Rik	0	0	0	0	0	0	0	0	0	8.74034	8.81043	9.88239
B230319C09Rik	7.20559	13.9027	20.1008	0	5.41653	0	2.29278	1.02544	1.51668	0.760029	0.839089	2.6952
B230323A14Rik	2.40186	0	0	0	0	0	0	0	0	0	0	0
B230398E01Rik	0	0	2.01008	0	0	0	43.8904	31.7887	34.1252	23.5609	35.6613	19.3156
B330016D10Rik	9.60745	0	2.01008	0	1.80551	0	13.7567	10.5962	9.10006	6.46025	10.9082	22.9092
B3galt1	0	0	0	0	0	0	0	0	0	0	0	0
B3galt2	31.2242	6.95134	26.131	0	0	5.47926	2.29278	2.73451	5.68754	0	3.35636	0
B3galt5	4.80373	0	0	0	0	0	0	0	0	55.8622	41.5349	45.3692
B3gat1	0	0	0	0	0	0	0	0	0	0	0	0
B3gat2	7.20559	38.2324	26.131	0	0	43.8341	13.7567	17.4325	15.5459	9.88038	8.39089	0.4492
B3gnt4	0	0	0	0	0	0	1.6377	3.07632	6.44587	4.18016	3.7759	2.246
B3gnt5	0	0	0	0	0	0	0.32754	0.341813	0.379169	0	0	0
B430010I23Rik	300.233	232.87	235.179	0	7.22203	8.21889	0.982621	0	0.379169	0	0.419544	2.246
B430319F04Rik	2.40186	3.47567	8.04031	0	9.02754	2.73963	5.89572	6.83627	5.68754	1.90007	0.839089	1.3476
B4galnt3	0	0	0	0	0	0	0	0	0	0	0	0
B4galnt4	0	0	0	0	0	0	0	0	0	1.90007	2.09772	6.2888
B4galt2	2.40186	0	0	0	1.80551	5.47926	0.65508	1.36725	4.17086	0.380015	2.51727	0.898399
B4galt6	146.514	229.394	323.623	0	0	0	50.7687	50.5884	67.8713	370.514	416.608	498.612
B4gat1	2.40186	0	2.01008	0	7.22203	2.73963	330.488	285.756	293.856	251.57	238.301	305.007
B630019K06Rik	7.20559	17.3784	8.04031	0	0	0	0	1.02544	0.758338	66.1225	53.2821	86.6955
B830017H08Rik	0	0	0	0	0	0	0	0	0	0	0	0
B930018H19Rik	0	0	0	0	0	0	0	0	0	1.14004	2.51727	1.3476
B930025P03Rik	0	0	0	0	0	0	0	0	0	0	0	0
B930092H01Rik	2.40186	0	0	0	0	0	0	0	0	0	0	0
B930095G15Rik	0	0	0	0	1.80551	0	0	1.02544	0	157.326	153.973	136.557
B9d1os	0	3.47567	0	0	0	0	0	0	0	0	0	0.4492
Baalc	0	0	0	0	0	0	0.32754	0.341813	0.379169	1.90007	0	3.1444
Baat	0	0	0	0	0	0	0.32754	0	0	0	0	0
Bace2	0	0	0	0	0	5.47926	0	0	0	31.9212	32.7245	84.8987
Bach2	69.654	97.3188	76.383	0	1.80551	5.47926	17.6872	14.698	12.1334	26.601	38.1785	30.9948
Bach2os	122.495	79.9404	94.4737	0	1.80551	27.3963	9.17113	7.86171	4.9292	15.9606	9.22998	0.4492
Baiap2l2	0	0	0	0	0	0	2.62032	1.02544	0	2.6601	0.839089	0
Baiap3	2.40186	13.9027	0	0	0	0	0	0	2.27501	0.760029	0.419544	0
Bambi-ps1	175.336	107.746	128.645	0	0	0	2.62032	1.36725	4.55003	39.5215	28.9486	35.936
Banf2	0	0	0	0	0	0	0	0	0	0	0.419544	0
Banf2os	0	0	0	0	0	0	0	0.341813	0	3.04012	0.419544	0.4492
Bank1	1594.84	1362.46	1772.89	0	0	0	27.5134	27.6869	22.371	126.545	147.26	87.5939
Barhl1	0	0	0	0	3.61102	10.9585	0.65508	0.341813	3.41252	3.80015	0	0.898399
Barhl2	0	0	0	0	0	0	0	0	0	0	0	0
Barx1	0	0	0	0	0	0	0	0	0	0	0	0
Barx2	0	0	0	0	0	0	0	0	0	0.380015	0.839089	0
BB014433	0	0	8.04031	0	0	0	0	0	0	0.380015	0.419544	2.246
BB019430	0	0	0	0	0	0	0	0	0	0	0	0
BB031773	0	0	0	0	0	0	0	0	0	0	0	0
BB123696	0	0	0	0	0	0	0	0	0	0	0.419544	0.898399
BB218582	0	0	0	0	0	0	0	0	0	0	0	0
BB287469	4.80373	0	0	0	0	0	0	0	0	0	0	0.4492
BB557941	0	0	0	0	0	0	0	0	0	0	0	0
Bbof1	4.80373	0	4.02016	0	1.80551	0	5.56818	5.46902	6.44587	12.5405	37.759	17.0696
Bbox1	0	0	0	0	1.80551	0	0	0	0	0	0	0
BC006965	0	0	2.01008	0	0	0	0	0	0	0	0	0
BC016548	0	0	0	0	0	0	0	0	0	0	0	0
BC018473	0	0	0	0	0	0	0	0	0	0	0	0
BC021767	0	3.47567	0	0	0	0	11.1364	22.9015	16.3043	22.0408	18.46	102.418
BC023719	0	0	0	0	0	0	0	0	0	0	0	0
BC024139	0	0	0	0	0	0	0	0.683627	0.758338	0	0	0
BC024386	4.80373	0	0	0	0	0	0	0	0.758338	0	0	0.4492
BC025920	43.2335	38.2324	12.0605	0	1.80551	8.21889	8.84359	15.0398	10.6167	18.6207	18.0404	19.3156
BC028471	0	0	0	0	0	0	0	0.341813	0	0	0.419544	4.0428
BC030500	0	0	0	0	0	0	0	0	0	0	0	0
BC035044	153.719	135.551	102.514	0	0	0	0	0	0	0	0	0
BC037156	0	0	0	0	0	0	0	0	0	0	0	0
BC039966	0	0	0	0	0	0	0	0	0	0.380015	0	0
BC042761	0	0	0	0	0	0	0	0	0	0	0	0
BC046251	2.40186	0	0	0	0	0	0	0	0	0	0	0
BC048507	0	0	0	0	0	0	45.8556	56.741	48.1545	66.5026	39.8567	47.166
BC048562	0	0	0	0	0	0	0	0	0	0	0	0
BC048602	0	0	0	0	0	0	0	0	0	0	0	0
BC048644	0	3.47567	0	0	1.80551	0	0	0	0	0.760029	1.25863	2.246
BC048671	0	0	0	0	0	0	0	0	0	0	0	0
BC048679	0	0	0	0	0	0	0	0	0	0	0	0
BC049987	0	0	0	0	0	0	0	0	0	0	0	0
BC050972	0	0	0	0	0	0	0.65508	0	0	0	0	0
BC051019	2.40186	0	0	0	0	2.73963	0.65508	0	0	0.380015	0.419544	0.4492
BC051076	0	0	0	0	0	0	0	0	0	0	0	0
BC051142	0	0	2.01008	0	0	0	0	0	0	12.1605	8.39089	4.9412
BC051408	2.40186	0	0	0	0	0	0	0	0	0	0	0
BC051537	0	0	0	0	0	0	0.65508	1.02544	0.379169	1.52006	4.61499	2.6952
BC051665	0	0	0	0	0	0	0	0	0	0	0	0
BC053393	0	0	0	0	0	0	0	0	0	0	0	0
BC055402	0	0	0	0	0	0	0	0	0	0	0	0
BC061195	0	0	0	0	0	0	0	0	0	0	0	0
BC061237	0	0	0	0	0	0	0	0	0	0	0	0
BC064078	134.504	173.784	170.857	0	0	0	0	0	0	0	0	0
BC065403	0	0	0	0	0	0	0	0	0	0	0	0
BC080696	0	0	0	0	0	0	0	0	0	0	0	0
Bc1	0	0	0	0	0	0	2.62032	1.36725	3.03335	123.885	65.8685	114.546
BC106179	16.813	3.47567	10.0504	0	0	0	0.982621	2.73451	5.68754	4.18016	5.45408	8.08559
BC107364	0	0	0	0	0	0	0	0	0	4.94019	7.5518	10.7808
BC147527	0	0	2.01008	0	0	0	0	0	0	0	0	0
Bcan	0	0	0	0	3.61102	0	0	0	0	36.1014	40.2763	66.9308
Bcas1os2	0	0	0	0	0	0	0	0	0	0	0.839089	0.898399
Bcat1	0	0	0	0	0	0	0	0	0	1496.5	1332.05	952.753
Bche	0	0	0	0	0	0	0	0	0	0	0	0
Bcl11a	40.8317	34.7567	24.1209	0	0	0	0	0	0	11.7805	5.87362	13.476
Bcl11b	0	0	4.02016	0	0	0	0	0	0	0	0	0
Bcl2	139.308	145.978	150.756	0	5.41653	0	7.20588	2.73451	6.44587	951.177	1065.64	903.341
Bcl2a1c	0	6.95134	0	0	5.41653	5.47926	1.6377	1.70907	1.13751	1.14004	0	0
Bcl2l10	0	0	4.02016	0	0	0	0	0	0	0	0	0
Bcl2l14	26.4205	0	8.04031	0	0	0	0	0	0	16.3406	13.4254	10.3316
Bcl2l15	0	0	0	0	0	5.47926	0	0.341813	0	0.760029	1.67818	0.4492
Bcl6b	2.40186	3.47567	12.0605	0	0	0	0	0.683627	0	0.760029	0	0
Bcl7a	24.0186	17.3784	30.1512	0	0	0	65.8356	74.5153	66.7337	107.544	136.352	107.359
Bco1	0	0	0	0	0	0	0	0	0	0.760029	2.51727	2.6952
Bcr	33.6261	17.3784	4.02016	0	0	0	7.20588	4.10176	1.13751	3.04012	5.03453	9.43319
Bdh2	7.20559	0	0	0	0	0	0	0	0	20.5208	20.9772	16.6204
Bdkrb2	0	3.47567	0	0	0	0	0	0	0	0	0	0.898399
Bdnf	0	0	0	0	0	0	0	0	0	0	0	0
BE692007	38.4298	31.281	42.2116	0	0	2.73963	0.32754	1.02544	0	0	0	0
Bean1	0	0	0	0	0	0	0	0	0	384.195	322.63	207.979
Begain	2.40186	0	0	0	0	0	0	0	0	0	0	0
Bend4	100.878	76.4648	174.877	0	3.61102	16.4378	0	0.341813	0	459.818	432.55	411.018
Bend5	0	0	0	0	0	0	0	0	0	0	0	0
Bend7	0	0	0	0	0	0	0	0	0	0	0	0
Best2	0	0	0	0	3.61102	0	0	1.36725	0	0	0	0
Best3	0	0	0	0	0	0	0	0.683627	0.758338	1.90007	1.25863	2.6952
Bex1	0	0	0	0	0	2.73963	4.58556	7.86171	4.55003	0	0	0
Bex4	0	0	0	0	0	0	0.32754	0	0	0	0	0
Bex6	0	0	0	0	0	0	0	0.341813	0.379169	0	1.25863	0
Bfsp2	0	0	0	0	0	0	0	0	0	0	0	0
Bglap	0	0	0	0	0	0	0	0	0	1.90007	3.7759	1.3476
Bglap2	0	0	0	0	0	0	0	0	0	9.88038	7.13226	7.63639
Bglap3	0	0	0	0	0	0	0	1.02544	0	2.6601	2.09772	2.246
Bgn	0	3.47567	0	0	0	2.73963	0	0	0	0	0	0
Bhlha15	16.813	6.95134	0	0	0	5.47926	2.62032	1.02544	0.758338	2.6601	2.09772	1.3476
Bhlha9	0	0	0	0	0	0	1.6377	0.683627	0	1.52006	0	0.4492
Bhlhe22	0	0	0	0	0	0	0	0	0	0	0	0
Bhlhe23	0	0	0	0	0	0	0	0	0	0	0	0
Bhmt	0	0	0	0	0	0	0	0	0	0	0	0
Bhmt2	0	0	0	0	0	0	0	0	0	0	0	0
Bicc1	2.40186	0	0	0	0	0	0	0	0	0	0	0
Bicd1	2.40186	6.95134	6.03023	0	27.0826	5.47926	5.24064	8.88715	7.20421	2.6601	0.419544	0
Bicdl2	0	0	0	0	0	0	0	0	0	0.380015	0	0
Bik	9.60745	0	0	0	0	0	5.89572	4.10176	7.20421	1.52006	2.51727	5.8396
Birc7	0	0	0	0	0	0	0	0	0	0	0	0
Blk	0	0	0	0	0	0	0	0	0	0	0	0
Blnk	259.401	291.956	347.744	0	1.80551	0	0	0.341813	0	336.313	290.325	365.199
Bloc1s6os	7.20559	3.47567	2.01008	0	0	2.73963	0	0	0	4.94019	5.87362	5.3904
Bloodlinc	0	3.47567	0	0	0	0	0	0	0	0	0	0
Bmerb1	0	0	0	0	0	0	0.32754	0	0	0	0	0
Bmp10	0	0	0	0	0	0	0	0	0	0	0	0
Bmp15	0	0	0	0	0	0	0	0	0	0	0	0
Bmp2	384.298	364.946	243.219	0	0	0	0	0	0	16.3406	27.6899	43.1232
Bmp3	0	0	12.0605	0	0	0	0	0	0	0	0	0
Bmp4	0	0	0	0	0	0	0	0	0	0	0	0
Bmp5	0	0	0	0	0	0	0	0	0	0	0	0
Bmp6	0	0	0	0	19.8606	0	0	0	0	0	0	2.6952
Bmp7	9.60745	3.47567	0	0	0	0	0	0	0	0	0	0
Bmp8a	0	0	0	0	10.8331	8.21889	2.29278	5.81083	6.0667	1.52006	0	1.3476
Bmp8b	7.20559	0	2.01008	0	0	0	0.32754	0	0	2.6601	0	0
Bmper	0	0	0	0	0	0	0	0	0	0	0	0
Bmpr1b	0	0	0	0	0	0	0	0	0	0	0	0
Bnc1	0	0	0	0	0	0	0	0	0	0.380015	0.839089	1.3476
Bnc2	0	0	0	0	0	0	0	0	0	0	0	0
Bnip5	2.40186	0	14.0705	0	0	0	0	0	0	0	0	0
Bnipl	4.80373	0	8.04031	0	0	0	1.96524	2.05088	0	0	0	1.7968
Boc	12.0093	0	0	0	0	0	0	0	0.758338	28.1211	36.5004	33.2408
Boll	9.60745	0	0	0	0	0	12.119	14.0144	14.7876	25.841	18.8795	14.3744
Bpi	0	0	0	0	0	0	0	0	0	0	0.419544	2.246
Bpifa1	0	0	0	0	0	0	0	0	0	0	0	0
Bpifa2	2.40186	0	0	0	0	0	0	0	0	0	0	0
Bpifa3	0	0	2.01008	0	0	0	0	0	0	0	0	0
Bpifa5	0	0	0	0	0	0	0	0	0	0	0	0
Bpifa6	0	0	0	0	0	0	0	0	0	0	0	0
Bpifb1	0	0	0	0	0	0	0	0	0	0	0	0
Bpifb2	0	0	0	0	0	0	0	0	0	0	0	0
Bpifb3	2.40186	0	0	0	0	0	0	0	0	0	0	0
Bpifb4	0	0	0	0	0	0	0	0	0	0	0	0
Bpifb5	0	0	0	0	0	0	0	0	0	0	0	0
Bpifb6	0	0	0	0	0	0	0	0	0	0	0.419544	0
Bpifb9a	0	0	0	0	0	0	0	0	0	1.14004	0	0
Bpifb9b	0	3.47567	0	0	0	0	0	0	0	1.52006	0.419544	0
Bpifc	9.60745	0	0	0	0	0	8.84359	2.73451	7.20421	0.380015	0.839089	0
Brdt	19.2149	3.47567	12.0605	0	0	0	7.86096	9.57078	7.96255	64.2225	80.133	114.546
Bricd5	0	0	0	0	0	0	0	0	0	0	0	0
Brinp1	2.40186	0	0	0	0	0	0	0	0	0	0	0
Brinp2	2.40186	0	0	0	0	0	0	0	0	0	0	0
Brinp3	0	0	0	0	0	0	0	0	0	0	0	0
Brs3	0	0	0	0	0	0	0	0	0	0	0	0
Brwd3	57.6447	59.0864	102.514	0	5.41653	16.4378	412.701	373.944	398.507	132.625	198.025	80.8559
Bsnd	0	0	0	0	0	0	0	0	0	0	0	0
Bsph1	0	0	0	0	0	0	0	0	0	0	0	0
Bsph2	0	0	0	0	0	0	0	0	0	0	0	0
Bspry	4.80373	6.95134	12.0605	0	0	8.21889	2.29278	2.39269	0	2.28009	1.67818	0
Bsx	4.80373	0	0	0	0	0	0	0	0	0	0	0
Btbd11	12.0093	6.95134	16.0806	0	21.6661	38.3548	32.0989	37.9413	44.3628	0	0	0
Btbd16	0	0	2.01008	0	0	0	0	0	0	0.380015	0	0
Btbd17	2.40186	0	0	0	0	0	0	0	0	11.0204	10.9082	11.6792
Btbd18	0	0	0	0	0	0	1.6377	0	1.51668	2.28009	0.419544	3.1444
Btbd3	156.121	152.93	124.625	0	1.80551	0	4.9131	2.05088	4.17086	103.744	111.599	124.878
Btbd35f1	0	0	0	0	0	0	0	0	0	0	0	0
Btbd35f10	0	0	0	0	0	0	0	0	0	0	0	0
Btbd35f11	0	0	0	0	0	0	0	0	0	0	0	0
Btbd35f12	0	0	0	0	0	0	0	0	0	0	0	0
Btbd35f13	0	0	0	0	0	0	0	0	0	0	0	0
Btbd35f14	0	0	0	0	0	0	0	0	0	0	0	0
Btbd35f15	0	0	0	0	0	0	0	0	0	0	0	0
Btbd35f16	0	0	0	0	0	0	0	0	0	0	0	0
Btbd35f17	0	0	0	0	0	0	0	0	0	0	0	0
Btbd35f18	0	0	0	0	0	0	0	0	0	0	0	0
Btbd35f19	0	0	0	0	0	0	0	0	0	0	0	0
Btbd35f2	0	0	0	0	0	0	0	0	0	0	0	0
Btbd35f20	0	0	0	0	0	0	0	0	0	0	0	0
Btbd35f21	0	0	0	0	0	0	0	0	0	0	0	0
Btbd35f22	0	0	0	0	0	0	0	0	0	0	0	0
Btbd35f23	0	0	0	0	0	0	0	0	0	0	0	0
Btbd35f25	0	0	0	0	0	0	0	0	0	0	0	0
Btbd35f26	0	0	0	0	0	0	0	0	0	0	0	0
Btbd35f27	0	0	0	0	0	0	0	0	0	0	0	0
Btbd35f28	0	0	0	0	0	0	0	0	0	0	0	0
Btbd35f29	0	0	0	0	0	0	0	0	0	0	0	0
Btbd35f3	0	0	0	0	0	0	0	0	0	0	0	0
Btbd35f4	0	0	0	0	0	0	0	0	0	0	0	0
Btbd35f5	0	0	0	0	0	0	0	0	0	0	0	0
Btbd35f6	0	0	0	0	0	0	0	0	0	0	0	0
Btbd35f7	0	0	0	0	0	0	0	0	0	0	0	0
Btbd35f8	0	0	0	0	0	0	0	0	0	0	0	0
Btbd35f9	0	0	0	0	0	0	0	0	0	0	0	0
Btc	7.20559	3.47567	10.0504	0	0	0	0	0	0	12.9205	17.6209	12.5776
Btg1b	0	0	0	0	0	0	26.2032	31.7887	26.1627	6.84026	5.45408	9.88239
Btg1c	0	0	0	0	0	0	25.8757	24.6106	29.196	6.46025	5.45408	10.3316
Btg3	7.20559	3.47567	8.04031	0	1.80551	0	39.3048	34.865	34.8836	0	0	0.898399
Btg4	4.80373	0	0	0	0	0	0	0	0	0	0.839089	0
Btn1a1	0	0	0	0	0	0	0	0	0	0	0	0
Btn2a2	0	0	0	0	0	0	0	0	0	0	0	0
Btnl1	0	0	0	0	0	0	0	0	0	0	1.25863	0
Btnl10	0	0	0	0	0	0	0.32754	0	0	0	0	0
Btnl2	0	10.427	0	0	0	0	0	0	0	3.42013	3.7759	8.53479
Btnl4	0	0	0	0	1.80551	0	7.86096	6.15264	6.82504	0	0	0
Btnl5-ps	0	0	0	0	0	0	0	0	0	0	0	0
Btnl6	0	0	0	0	0	0	0	2.39269	1.89585	0	0	0
Btnl9	0	0	0	0	0	5.47926	0	0	0	0	0	0
Bves	0	0	0	0	0	0	0	0	0	0.380015	2.09772	0.4492
Bvht	0	0	0	0	1.80551	0	4.25802	2.39269	0.758338	1.14004	1.67818	3.5936
C030004G16Rik	0	0	0	0	0	0	0	0	0	0	0	0
C030005K06Rik	60.0466	97.3188	74.3729	0	5.41653	8.21889	0.982621	1.02544	3.41252	0	0.419544	0
C030007H22Rik	0	0	0	0	0	0	0	0	0	6.08023	6.29317	11.23
C030013C21Rik	0	0	4.02016	0	0	0	0	0	0	0.760029	0	0.4492
C030013G03Rik	7.20559	0	0	0	0	0	0	0	0	0	0	0
C030018K13Rik	0	0	0	0	0	0	0	0	0	0	0	0
C030029H02Rik	4.80373	0	0	0	0	0	0	0	0	0	0	0
C030034L19Rik	0	0	0	0	0	0	0	0	0.758338	59.6623	68.3857	57.4976
C030037D09Rik	7.20559	3.47567	2.01008	0	0	0	1.31016	2.39269	3.03335	12.1605	9.64952	18.8664
C030037F17Rik	0	0	0	0	0	0	0	0	0	0	0	0
C030047K22Rik	0	0	0	0	0	0	0	0	0	0	0	0
C130021I20Rik	0	0	0	0	0	0	0	0	0	0	0	0
C130026I21Rik	55.2429	34.7567	36.1814	0	0	8.21889	15.0668	17.7743	15.1668	251.95	208.514	192.707
C130026L21Rik	0	0	0	0	0	0	0	0	0	0	0	0
C130060C02Rik	7.20559	6.95134	0	0	1.80551	0	4.58556	5.46902	5.30837	0.380015	0.839089	0.4492
C130071C03Rik	0	0	0	0	0	0	0	0	0	3.04012	1.25863	6.738
C130073F10Rik	0	0	0	0	0	0	0	0	0	0	0	0
C130074G19Rik	0	0	0	0	0	0	0	0	0	0	0	0
C130080G10Rik	7.20559	0	0	0	0	0	0	0	0	0	0	0
C130083M11Rik	0	0	0	0	3.61102	8.21889	8.84359	12.6471	9.85839	23.5609	40.6958	13.0268
C1ql1	0	0	0	0	0	0	0.982621	0.683627	1.51668	23.1809	14.2645	20.214
C1ql3	2.40186	10.427	6.03023	0	0	0	0.982621	0	0.379169	0.380015	0.419544	0
C1ql4	0	6.95134	0	0	0	0	0	0	0	0.760029	0	1.7968
C1qtnf1	7.20559	6.95134	12.0605	0	0	0	0	0	0	0	0	3.1444
C1qtnf2	0	0	0	0	3.61102	0	0	0	0	0	0	0
C1qtnf3	4.80373	3.47567	2.01008	0	0	0	0	0	0	0	0	0
C1qtnf4	0	0	0	0	5.41653	0	0	0	0	0	0	0
C1qtnf5	0	0	0	0	0	0	0	0	0	0	0	0
C1qtnf6	7.20559	0	4.02016	0	0	0	0.65508	0	0	16.7206	27.2704	21.5616
C1qtnf7	0	0	0	0	0	0	0	0	0	0	0	0
C1qtnf9	0	0	0	0	0	0	2.29278	3.75995	0	0	0.419544	0
C1rb	0	0	0	0	0	0	34.7193	42.7267	40.5711	29.6411	22.2359	30.5456
C1s2	0	0	0	0	10.8331	0	0.982621	3.75995	0	2.6601	1.25863	6.738
C230012O17Rik	0	0	0	0	0	0	0	0	0	0	0	0
C230014O12Rik	0	0	0	0	0	0	0	0	0	0.760029	0	0
C230024C17Rik	0	0	0	0	0	0	0	0	0	0	0	0
C230029F24Rik	0	0	0	0	0	0	0	0	0	0	0	0
C230034O21Rik	7.20559	0	0	0	0	0	0	0	0	0	0	0
C230035I16Rik	0	0	0	0	3.61102	2.73963	2.94786	1.70907	3.41252	1.14004	0	0.898399
C230057A21Rik	0	0	0	0	0	0	0	0	0	0	0	0
C230057M02Rik	0	0	6.03023	0	0	0	0	0	0	0	0	0
C230072F16Rik	0	0	0	0	0	0	0	0	0	0.760029	1.67818	2.6952
C230079O03Rik	0	0	0	0	0	0	0	0	0	0	0	0
C2cd4a	0	0	0	0	0	0	0.65508	0.341813	0	0	0	0
C2cd4b	0	0	0	0	0	0	0	0	0	0	0	0
C2cd4c	2.40186	0	0	0	0	0	0	0	0	16.7206	14.2645	35.0376
C2cd4d	0	0	0	0	0	0	0	0	0	0	0	0
C2cd6	0	0	0	0	0	0	0.65508	0	0	0	0	0
C330002G04Rik	0	0	0	0	0	0	0	0	0	1.14004	0	0
C330004P14Rik	0	0	0	0	0	0	0	0	0	0	0	0
C330008A17Rik	0	0	0	0	0	0	0	0	0	0	0	0.898399
C330011F03Rik	0	0	0	0	0	0	0	0	0	0	0	0
C330018A13Rik	0	0	0	0	0	0	0	0.341813	2.27501	0	0	0
C330022C24Rik	0	0	0	0	0	0	0	0	0	0.380015	0	0
C330024C12Rik	2.40186	0	0	0	0	0	0	0	0	0	0	0
C330024D21Rik	2.40186	0	0	0	0	0	0	0	0	0	0.839089	0
C3ar1	7858.9	6492.55	8430.27	0	0	2.73963	42.5802	43.0685	56.117	1114.96	1029.98	991.833
C430002N11Rik	0	0	0	0	0	0	0	0	0	3.42013	0.839089	5.8396
C4b	53270.9	45646	53295.2	0	0	0	0	0.683627	1.13751	49.0219	39.8567	47.6152
C4bp	0	0	0	0	0	0	0	0	0	0	0	0
C4bp-ps1	0	3.47567	0	0	0	0	0	0	0	0	0	0
C530005A16Rik	12.0093	3.47567	10.0504	0	5.41653	8.21889	4.25802	3.75995	1.51668	2.28009	2.09772	1.3476
C530043A13Rik	0	0	0	0	0	0	0	0	0	0	0	0
C530044C16Rik	0	0	0	0	0	0	0	0	0	0	0.419544	0.898399
C630004L07Rik	0	0	0	0	0	0	0	0	0	0	0	0
C630028M04Rik	0	3.47567	0	0	0	0	0	0	0	0	0	0
C630031E19Rik	0	0	0	0	0	0	0	0	0	0	0	0
C730002L08Rik	0	0	0	0	0	0	0	0	0	0	0	0
C730027H18Rik	0	0	0	0	0	0	0	0	0	0	0	0
C730036E19Rik	0	0	0	0	0	0	1.6377	4.44357	2.27501	0.760029	0.839089	0
C86187	0	0	0	0	0	0	0	0	0	1.14004	0	0
C87198	0	0	0	0	0	0	0	0	0	0	0	0
C8a	0	0	0	0	1.80551	0	0	0	0	0	0	0
C8b	0	0	0	0	0	0	0	0	0	0	0	0
C9	0	0	0	0	0	0	0	0	0	0	0.839089	1.3476
C920021L13Rik	96.0745	34.7567	42.2116	0	0	0	5.56818	0	4.55003	1.90007	3.7759	0
Cabcoco1	0	6.95134	16.0806	0	0	0	0	0	0	1.14004	0.839089	0
Cabp1	0	0	0	0	0	0	0.65508	0	0	19.7608	13.0059	15.2728
Cabp2	0	0	0	0	0	0	0	0	0	0	1.25863	0
Cabp4	2.40186	0	2.01008	0	0	0	0.32754	0.341813	0.379169	0	0	0
Cabp5	0	0	0	0	0	0	0	0	0	0	0	0
Cabp7	0	0	2.01008	0	0	0	1.31016	0.341813	0	0	2.09772	0.898399
Cabs1	0	0	0	0	0	0	0	0	0	0	0	0
Cachd1	2.40186	24.3297	16.0806	0	0	0	0	0	0	0	0	0
Cacna1b	0	0	0	0	0	0	2.62032	2.39269	0.379169	186.967	216.065	312.194
Cacna1e	12.0093	10.427	2.01008	0	0	0	0.32754	0.341813	0.379169	0	0	0
Cacna1g	0	0	0	0	1.80551	0	0	0	0	0	0	0.4492
Cacna1h	0	0	0	0	0	0	0	0	0	0	0	0
Cacna1i	0	0	0	0	0	0	0	0	0	0.760029	0.419544	0
Cacna1s	0	3.47567	6.03023	0	0	0	0	0	0	1.90007	0.839089	3.5936
Cacna2d1	2.40186	0	0	0	0	0	6.5508	7.17808	5.68754	27.3611	42.374	33.69
Cacna2d2	2.40186	0	0	0	0	0	1.31016	0	0	0	0	0
Cacna2d3	12.0093	3.47567	0	0	0	0	0	0	0	0	0	0
Cacnb2	2.40186	0	4.02016	0	0	0	2.94786	3.41813	2.27501	13.3005	18.0404	19.7648
Cacnb3	0	0	2.01008	0	5.41653	0	18.9973	28.0287	32.9877	67.6426	55.7994	92.0859
Cacnb4	329.055	264.151	217.088	0	0	0	1.31016	1.36725	1.13751	3.80015	3.35636	0.898399
Cacng1	0	0	0	0	0	0	0	0	0	0	0	0
Cacng2	4.80373	0	0	0	0	5.47926	0.32754	0	0.379169	0	0	0
Cacng3	0	0	0	0	0	0	0	0	0	0	0	0
Cacng4	0	0	0	0	0	0	0	0	0	0	0.839089	0
Cacng5	4.80373	0	0	0	0	0	0	0	0	0	0	0
Cacng6	0	0	0	0	0	0	0	0	0	0	0	0.898399
Cacng7	0	0	0	0	0	0	0	0	0	0	0	0
Cacng8	7.20559	0	0	0	0	0	9.49867	9.91259	21.6126	30.0212	23.0749	18.4172
Cadm1	26.4205	20.854	20.1008	0	0	2.73963	2.62032	3.07632	3.03335	1449	1393.31	1418.12
Cadm2	0	0	0	0	0	0	0.65508	0	0.379169	2.28009	5.03453	0
Cadm3	0	3.47567	0	0	0	0	0	0	0	6.46025	5.87362	15.722
Cadm4	0	0	0	0	0	0	2.94786	12.9889	8.72089	58.9023	50.3453	49.8612
Cadps	2.40186	0	0	0	0	0	0	0	0	208.628	218.163	303.21
Cadps2	16.813	55.6107	50.252	0	0	0	0	0	0	0	0	0
Calb1	0	3.47567	0	0	0	0	0	0	0	0	0	0
Calb2	0	0	0	0	0	0	0	0	0	0	0	0
Calca	0	0	0	0	0	0	0	1.36725	1.51668	0.380015	0	0
Calcb	0	0	0	0	0	0	0	0	0	4.18016	3.35636	4.0428
Calcoco2	0	0	0	0	0	0	0	0	0	0	0.419544	0
Calcr	0	0	0	0	0	0	0	0	0.758338	0	0	0
Calhm4	0	0	0	0	0	0	0	0	0	0	0.839089	0
Calhm5	0	0	0	0	0	0	0	0	0	0	0	0
Calm4	0	0	0	0	0	0	0.982621	2.39269	4.17086	0	0	0
Calm5	0	0	0	0	0	0	0.982621	0	0.758338	0	0	0
Calml3	0	0	0	0	0	0	0	0.683627	0	0	0	0
Calml4	1426.71	1091.36	1567.86	0	0	0	0	0	0	0	0	0
Caln1	0	0	0	0	0	0	0	0	0	0	0	0
Calr4	0	0	0	0	0	0	4.25802	1.02544	4.17086	1.90007	3.35636	0.4492
Caly	2.40186	0	2.01008	0	0	0	0.32754	0	0	0	0	0
Camk2n1	0	0	2.01008	0	0	2.73963	113.984	144.929	116.026	14.0605	12.5863	18.8664
Camk4	0	0	0	0	0	0	14.0842	14.3562	14.0293	1.14004	2.93681	0.898399
Camkv	0	0	0	0	0	0	0	0	0	0	1.25863	0.4492
Camp	0	0	0	0	0	0	0.65508	0	0.758338	0.760029	0	1.3476
Camsap3	7.20559	0	20.1008	0	7.22203	2.73963	1.6377	6.49446	0.758338	43.7017	37.3395	47.166
Cap2	0	0	0	0	0	0	0	0	0	0	0	0
Capn11	14.4112	6.95134	26.131	0	18.0551	0	3.93048	2.39269	1.89585	0	0	0
Capn13	0	0	0	0	0	0	12.4465	12.9889	11.7542	0	0	0
Capn5	953.54	726.415	761.82	0	0	0	7.20588	3.07632	1.89585	836.032	768.186	1287.86
Capn6	0	0	0	0	0	0	0.65508	0	0	0	0	0
Capn8	0	0	0	0	0	0	0	0	0.758338	1.14004	0.839089	0.898399
Capn9	0	0	0	0	0	0	2.29278	2.39269	2.27501	0.760029	0.419544	0
Capns2	21.6168	6.95134	12.0605	0	0	0	0	0.683627	0	2.28009	1.67818	0
Caps2	0	3.47567	0	0	0	0	0	0	0	1.90007	1.67818	1.3476
Capsl	4.80373	0	2.01008	0	0	0	0	0	0	0	0	0
Capza3	0	0	0	0	0	0	0	0	0	0	0	0
Car1	0	0	0	0	0	0	0	0	0	0	0	0
Car10	4.80373	0	0	0	0	0	0	0	0	0	0	0
Car12	9.60745	24.3297	36.1814	0	0	0	0.65508	0	1.13751	1346.01	1183.95	886.72
Car14	0	0	0	0	0	0	1.6377	1.70907	3.03335	8.74034	1.67818	3.1444
Car15	12.0093	3.47567	10.0504	0	3.61102	24.6567	18.0147	8.88715	10.2376	2.28009	2.93681	2.6952
Car2	2.40186	0	0	0	0	0	10.4813	11.2798	6.82504	55.4821	51.1844	30.9948
Car3	0	0	6.03023	0	0	0	0	0.683627	0	3.04012	1.25863	1.3476
Car6	463.56	371.897	466.338	0	0	0	1.31016	1.02544	2.27501	24.3209	8.39089	6.738
Car8	0	0	0	0	0	0	0	0	0	0	2.09772	0
Card10	72.0559	38.2324	58.2923	0	0	2.73963	0	1.02544	2.65418	72.9628	81.3916	153.177
Card14	2.40186	0	12.0605	0	0	0	2.94786	0.341813	0.379169	293.751	258.02	336.451
Carlr	0	0	0	0	0	0	0	0	0	0	0	0
Carmil1	52.841	27.8054	34.1713	0	0	0	1.31016	2.39269	1.51668	206.728	224.037	225.947
Carmil2	4.80373	3.47567	10.0504	0	9.02754	2.73963	12.4465	10.2544	15.1668	1.90007	1.67818	0.4492
Carmil3	0	0	0	0	3.61102	0	0	0.683627	0	1.90007	2.93681	0.898399
Carmn	0	0	0	0	0	0	0	0.341813	0	0	0	0
Cartpt	0	0	0	0	0	0	0	0	0	0	0	2.246
Caskin2	28.8224	10.427	0	0	5.41653	0	43.2353	31.7887	51.567	205.208	179.145	228.193
Casp12	7.20559	6.95134	10.0504	0	0	0	0	0	0	1.90007	0	0.898399
Casp14	0	0	0	0	0	0	0	0	0	0	0	0
Casq1	0	0	0	0	0	0	0	0.341813	0	0	0	0.4492
Casq2	0	0	0	0	0	0	0	0	0	0	0	0
Casr	0	0	6.03023	0	0	0	0	0	0	4.94019	2.51727	2.6952
Cass4	151.317	170.308	188.947	0	0	0	0.65508	0.683627	0	166.446	189.215	175.637
Catip	4.80373	10.427	20.1008	0	0	0	0	0	0	0.760029	3.35636	0
Catsper1	0	0	0	0	0	0	0	0	0	0	0	0
Catsper4	0	0	0	0	0	0	0	0	0	0	0	0
Catspere1	0	0	0	0	0	0	0	0	0	0.760029	1.25863	0.4492
Catsperz	0	0	0	0	0	0	1.96524	1.70907	1.89585	6.08023	3.35636	1.7968
Cav3	0	0	0	0	0	0	0	0	0	0	0	0
Cavin1	2.40186	10.427	10.0504	0	99.303	24.6567	8.51604	4.44357	1.89585	18.6207	23.0749	13.9252
Cavin2	14.4112	0	0	0	0	10.9585	0	0	0	0	0	0
Cavin4	0	0	0	0	0	0	9.17113	12.9889	10.6167	0	0	0
Cblc	0	0	0	0	0	0	0	0	0	0	0	0
Cblif	4.80373	3.47567	0	0	0	0	0.65508	0	0	0	0	0
Cbln1	0	0	0	0	0	0	1.6377	4.44357	2.27501	0	0	0
Cbln2	2.40186	0	0	0	0	0	0	0	0	0	0	0
Cbln3	4.80373	0	2.01008	0	0	0	0.982621	0	0	2.28009	0.839089	7.1872
Cbln4	4.80373	0	4.02016	0	0	0	0	0	0	0	0	0
Cbs	40.8317	0	4.02016	0	0	0	0.982621	0.683627	2.65418	95.7637	77.1962	94.3319
Cbx3-ps5	0	0	0	0	0	0	6.22326	10.2544	13.6501	6.08023	4.19544	5.3904
Cby2	0	0	0	0	0	0	0	0	0	0	0	0
Cc2d2a	158.523	38.2324	94.4737	0	0	5.47926	50.1136	33.4977	26.921	29.2611	46.1499	27.4012
Cc2d2b	7.20559	0	14.0705	0	0	0	0	0	0	0.760029	0.419544	0.4492
Ccdc103	2.40186	0	0	0	0	0	0	0	0	13.6805	12.5863	18.8664
Ccdc105	0	0	0	0	0	0	0	0	0	0	0	0
Ccdc106	0	0	0	0	0	0	5.89572	2.39269	2.27501	58.9023	54.5408	43.5724
Ccdc110	0	0	0	0	0	0	0	0	0	0	0	0
Ccdc113	2.40186	0	0	0	0	0	0	0	0	0	0	0
Ccdc116	0	3.47567	4.02016	0	0	0	4.25802	10.938	10.2376	89.3034	57.058	45.3692
Ccdc121	0	0	0	0	0	0	0	0	0	0	0	0
Ccdc122	21.6168	6.95134	18.0907	0	14.4441	2.73963	17.3596	9.57078	17.8209	155.426	205.577	140.15
Ccdc13	0	0	0	0	0	0	0.982621	0	0	0.380015	0	0.4492
Ccdc136	0	0	0	0	0	0	0	0	1.13751	525.56	537.017	689.522
Ccdc141	19.2149	0	6.03023	0	0	0	0	0	0	0.760029	1.25863	1.3476
Ccdc144b	0	0	0	0	0	0	0	0	0	0	0	0
Ccdc148	0	0	2.01008	0	0	0	0	0	0	5.32021	1.67818	2.6952
Ccdc149	24.0186	3.47567	8.04031	0	0	0	0	0	0	0	0	0
Ccdc150	4.80373	10.427	0	0	0	0	2.29278	0.341813	0	7.98031	7.13226	4.0428
Ccdc151	0	0	0	0	0	0	1.6377	0	0	0.380015	0	0.898399
Ccdc152	21.6168	34.7567	34.1713	0	0	0	8.51604	7.17808	10.6167	3.80015	5.45408	2.6952
Ccdc153	0	0	0	0	0	0	0	0	0	0	0	0
Ccdc154	0	0	6.03023	0	0	27.3963	0	0	0	0.760029	2.51727	0.4492
Ccdc158	0	0	0	0	0	0	6.87834	7.5199	6.0667	0	0	0
Ccdc160	0	0	8.04031	0	0	0	0	0	0	0	0	0
Ccdc169	0	0	0	0	0	0	0	0	0	0	0	0
Ccdc170	0	0	8.04031	0	0	0	0.65508	2.05088	0	1.14004	1.67818	0.898399
Ccdc172	0	0	0	0	0	0	0	0	0	0	0	0
Ccdc175	0	0	0	0	0	0	0	0	0	0	0	0
Ccdc177	16.813	0	0	0	0	0	0	0	0	2.28009	0.419544	0
Ccdc178	0	0	0	0	0	0	0	0	0	0	0	0
Ccdc182	0	0	12.0605	0	0	0	0	0	0	0	0	0
Ccdc183	0	3.47567	0	0	0	0	0.982621	0	1.13751	0	0.419544	2.246
Ccdc184	0	0	0	0	0	0	0	0	0	0.760029	0	0
Ccdc185	0	0	0	0	0	0	0	0	0	0	0	0
Ccdc187	0	0	2.01008	0	0	0	0	0	0	0	0	0
Ccdc190	0	0	0	0	0	0	0	0.341813	0	0	0	0
Ccdc192	0	0	0	0	0	0	0	0	0	0	0	0
Ccdc194	0	0	0	0	0	0	0	0	0	4.56018	5.03453	8.08559
ccdc198	0	0	2.01008	0	0	0	0	0	0	0	0	0
Ccdc201	0	0	0	0	0	0	0	0	0	0	0	0
Ccdc24	0	0	0	0	0	0	0	0	0	0.380015	0.419544	0.898399
Ccdc27	0	0	0	0	0	0	0	0	0	0	0	0
Ccdc3	0	0	0	0	0	0	0	0	0	0	0	0
Ccdc33	0	0	0	0	0	0	0	0	0	0.380015	0.419544	0
Ccdc34os	0	0	0	0	0	2.73963	0	0	0	0	0	0
Ccdc39	14.4112	0	4.02016	0	0	2.73963	15.3944	16.407	13.6501	11.7805	10.4886	5.3904
Ccdc40	0	0	6.03023	0	3.61102	60.2718	1.31016	2.05088	3.41252	13.3005	14.2645	14.3744
Ccdc42	2.40186	0	0	0	0	0	0	0	0	0	0	0.4492
Ccdc42os	0	0	0	0	0	0	0	0	0	0	0	0
Ccdc54	0	0	0	0	0	0	0	0	0	0	0	0
Ccdc60	0	0	0	0	0	0	0	0	0	0	0	0
Ccdc65	0	6.95134	4.02016	0	0	0	9.49867	11.2798	7.58338	6.08023	5.03453	9.88239
Ccdc68	0	0	0	0	0	0	0	0	0	0	0	0
Ccdc70	0	0	0	0	0	0	0	0	0	0	0	0
Ccdc74a	0	0	0	0	0	0	7.53342	5.1272	4.9292	4.94019	0.839089	0.4492
Ccdc78	9.60745	3.47567	4.02016	0	3.61102	0	1.96524	3.41813	4.55003	4.18016	2.51727	1.7968
Ccdc7a	21.6168	6.95134	10.0504	0	0	0	0	0	0	0	0	0
Ccdc7b	0	0	0	0	0	0	0	0	0	0	2.51727	0.898399
Ccdc81	0	0	0	0	0	0	0	0	0	0	0	0
Ccdc83	0	0	0	0	0	0	0	0	0	0	0	0
Ccdc85a	0	0	2.01008	0	0	0	21.9452	24.2688	27.3002	0	0	0
Ccdc85c	0	3.47567	0	0	0	2.73963	6.22326	6.83627	3.03335	154.286	128.381	150.033
Ccdc87	0	0	0	0	0	0	0	0.341813	0	0.760029	3.35636	0.898399
Ccdc92	0	0	2.01008	0	0	0	0	1.36725	0	150.486	125.024	150.033
Ccdc92b	0	0	4.02016	0	1.80551	5.47926	4.9131	4.10176	5.30837	0.380015	0.839089	1.7968
Ccdc96	0	0	0	0	1.80551	0	2.94786	0.341813	0.379169	7.98031	3.7759	2.246
Ccer1	0	0	0	0	0	0	0	0	0	0	0	0
Ccer2	0	0	0	0	0	0	0	0	0	0	0	0
Ccin	0	0	0	0	0	0	0	0.341813	0.758338	0	0.419544	1.7968
Cck	2.40186	0	0	0	0	0	0	0	0	0	0	0
Cckar	0	0	0	0	0	0	0	0	0	0	0.419544	0.4492
Cckbr	0	3.47567	0	0	0	0	0	0	0	0	0	0
Ccl1	0	0	0	0	0	2.73963	0	0	0	0	0	0
Ccl11	0	0	0	0	0	0	0	0	0	0	0	0
Ccl12	0	0	6.03023	0	1.80551	0	0	1.02544	0	102.224	70.903	37.7328
Ccl19	0	0	0	0	0	0	0	0	0	0	0	0
Ccl19-ps1	0	0	0	0	0	0	0	0	0	0	0	0
Ccl2	293.027	368.421	359.804	0	5.41653	13.6981	0	0.683627	0	4773.74	3688.63	1897.87
Ccl20	0	0	0	0	0	0	0	0	0	0	0	1.3476
Ccl21a	0	0	0	0	0	0	0	0	0	0	0	0
Ccl21b	0	0	0	0	0	0	0	0	0	0.380015	0	0
Ccl21d	0	0	0	0	0	0	0	0	0	0	0	0
Ccl26	9.60745	0	10.0504	0	0	0	0	0	0	0	0	0
Ccl27b	0	0	0	0	0	0	0.65508	0.683627	0	1.14004	2.51727	1.7968
Ccl28	0	0	0	0	0	2.73963	0	1.02544	0.379169	7.98031	10.9082	4.9412
Ccl5	0	20.854	0	0	0	30.1359	0	0	0	3.42013	2.09772	6.738
Ccl7	26.4205	24.3297	22.1109	0	0	0	0	0	0	1173.11	938.521	394.397
Ccl8	0	0	0	0	0	0	0	0	0	1.14004	0	0
Ccn1	2.40186	0	0	0	0	0	0	0	0	35.7214	36.5004	92.0859
Ccn4	4.80373	0	0	0	0	0	0	1.02544	0	0	0.839089	1.7968
Ccn5	0	0	0	0	0	0	0	0	0	0	2.09772	0
Ccn6	0	3.47567	0	0	0	0	0.32754	0	0	0.760029	0	0
Ccna1	4.80373	0	0	0	0	0	55.6818	45.1194	43.2253	35.7214	20.1381	17.5188
Ccnb1-ps	0	0	0	0	0	0	309.198	260.12	268.831	172.527	177.887	172.043
Ccnb1ip1	2.40186	0	0	0	0	0	0	0	0	0	0	0
Ccnb3	0	0	0	0	0	0	0	0	0	0	0	0
Ccnjl	0	0	0	0	0	0	0	0	0	0.760029	0.419544	0
Ccno	0	0	4.02016	0	14.4441	10.9585	6.5508	11.2798	5.68754	12.5405	4.61499	9.43319
Ccr1l1	7.20559	31.281	44.2217	0	0	0	0	0	0.758338	0	2.09772	0.4492
Ccr3	4.80373	24.3297	28.1411	0	0	0	0	0	0	0.760029	0.419544	0.898399
Ccr4	4.80373	0	2.01008	0	0	0	0	0	0	0.760029	0	0
Ccr6	0	0	0	0	0	0	3.60294	3.75995	3.03335	0	0	0.4492
Ccr7	0	3.47567	0	0	1.80551	2.73963	0	0	0	0.760029	1.25863	0.4492
Ccr8	0	0	0	0	0	0	0	0	0	0	0	0.4492
Ccser1	0	0	0	0	0	0	0	0	0	0	0	0
Cct8l1	0	0	0	0	0	0	0.65508	0	0	0	0	0
Cd109	45.6354	6.95134	24.1209	0	1.80551	5.47926	0.65508	0.683627	0.379169	96.1437	99.432	104.664
Cd160	2.40186	0	2.01008	0	0	0	12.119	4.10176	5.68754	2.28009	0.419544	0
Cd163	1018.39	941.907	1252.28	0	1.80551	8.21889	0	0	0.379169	7.60029	1.67818	6.738
Cd163l1	2.40186	0	0	0	0	0	0	0	0	0	0	0
Cd164l2	0	0	0	0	0	0	0	0	0	0	0	0
Cd19	0	24.3297	0	0	1.80551	0	0	0	0	0	0	0
Cd200r2	12.0093	10.427	0	0	0	5.47926	1079.57	1151.91	1148.5	183.167	183.341	263.68
Cd200r3	45.6354	27.8054	20.1008	0	0	0	19.98	17.0907	15.5459	5.70022	7.13226	8.08559
Cd207	2.40186	0	0	0	0	0	0	0	0	0.760029	0.839089	0
Cd209a	91.2708	201.589	164.826	0	0	0	0	0	0	5.32021	1.25863	4.0428
Cd209c	0	0	0	0	0	0	0	0	0	1.90007	3.7759	0.898399
Cd209d	0	0	4.02016	0	0	0	0	0	0	0	0	0
Cd209e	0	0	0	0	0	0	0	0	0	0	0	0
Cd209f	16.813	24.3297	12.0605	0	0	5.47926	0	0	0	0	0	0
Cd209g	2.40186	0	2.01008	0	0	0	0	0	0	0	0	0
Cd226	4.80373	10.427	8.04031	0	0	5.47926	0	0	0	0	0	0
Cd247	0	0	4.02016	0	0	21.917	6.87834	8.88715	1.51668	1.90007	0.839089	3.1444
Cd248	0	0	0	0	0	0	0	1.36725	0	0	1.25863	0
Cd28	136.906	100.794	134.675	0	0	2.73963	0	1.36725	0	1970	2138.42	1493.14
Cd300ld2	4.80373	10.427	4.02016	0	0	0	0	0.683627	0.379169	23.9409	20.5577	22.0108
Cd300ld3	0	0	0	0	0	0	6.22326	6.49446	3.41252	139.465	96.9148	164.407
Cd300ld4	0	0	0	0	0	0	4.58556	5.81083	3.41252	84.3633	73.8398	103.316
Cd300ld5	0	0	0	0	0	0	3.2754	6.15264	4.9292	132.245	108.242	162.161
Cd34	7.20559	0	2.01008	0	3.61102	0	217.159	209.532	200.201	4.94019	3.7759	0.898399
Cd3d	0	3.47567	2.01008	0	0	0	0	0	0	0.760029	0	0
Cd3e	0	0	0	0	7.22203	0	0	0	0	0	0	0
Cd3g	0	0	0	0	0	0	0	0	0	0	0	0
Cd4	0	0	0	0	0	0	0.32754	0.341813	0	35.7214	28.1095	43.1232
Cd40	744.578	642.999	876.394	0	0	5.47926	0	0.341813	0	454.878	431.711	539.938
Cd40lg	0	0	0	0	0	0	0	0	0	0	0	0
Cd46	52.841	27.8054	40.2016	0	1.80551	0	3.60294	6.83627	3.41252	19.7608	39.4372	16.1712
Cd5	0	0	6.03023	0	0	0	0.32754	1.70907	0	1865.49	1895.5	2579.3
Cd55	24.0186	13.9027	10.0504	0	0	0	0.32754	0	1.13751	0	0	0
Cd55b	0	0	0	0	0	0	0	0	0	0	0	0
Cd55os	0	0	0	0	0	0	0	0	0	0	0	0
Cd59a	24.0186	17.3784	32.1612	0	0	0	55.6818	54.6902	50.8086	50.1619	42.7935	62.4388
Cd59b	0	3.47567	8.04031	0	0	0	9.82621	7.5199	10.6167	6.08023	9.22998	5.3904
Cd5l	48683.4	43060.1	49552.4	0	0	0	0	0	0	3.42013	0	1.7968
Cd6	0	0	0	0	3.61102	0	0	0	0	10.2604	5.03453	12.5776
Cd7	0	0	0	0	0	0	0	0	0	0	0	0
Cd70	4.80373	0	0	0	0	0	0	0	0	0	0	0
Cd72	7.20559	0	0	0	3.61102	5.47926	3.2754	1.70907	0	514.16	521.074	759.147
Cd79a	19.2149	20.854	28.1411	0	3.61102	2.73963	1.31016	1.70907	0	1.14004	0	0
Cd79b	31.2242	48.6594	68.3427	0	0	0	0	0	0.379169	0	0	0
Cd8a	0	6.95134	0	0	1.80551	0	0	0	0	0	0	0
Cd8b1	4.80373	0	0	0	3.61102	0	0	0	0	0	0	0
Cd96	0	0	0	0	0	0	0	0	0	0	0	0
Cda	0	0	0	0	0	0	0	0	0	157.706	144.743	275.359
Cdc20b	0	0	0	0	0	0	0	0	0	0	0	0
Cdc42ep1	0	0	0	0	0	35.6152	0	0	0	0	0	1.3476
Cdcp1	7.20559	0	0	0	0	0	0	0	0	20.5208	9.64952	22.0108
Cdcp2	0	0	0	0	0	0	0	0	0	0.760029	0	0
Cdcp3	0	0	0	0	0	0	0	0	0	0	0	0
Cdh10	0	0	2.01008	0	0	0	0	0	0	0	0	0
Cdh11	2.40186	0	6.03023	0	0	0	3.2754	1.70907	5.30837	5.32021	6.29317	2.6952
Cdh12	0	0	0	0	0	0	0	0	0	0	0	0
Cdh13	4.80373	0	2.01008	0	0	0	0	0	0	0	0	0
Cdh15	4.80373	0	2.01008	0	0	0	0	0	1.13751	0	0	0
Cdh16	2.40186	0	0	0	0	0	0	0	0	0	0	0
Cdh17	12.0093	0	0	0	0	0	0	0	0	28.1211	24.7531	15.2728
Cdh18	0	0	0	0	0	0	0	0	0	0	0	0
Cdh19	0	0	0	0	0	0	0.982621	0	0.379169	0	0	0
Cdh2	9.60745	0	0	0	0	0	0	0	0	0	0	0.4492
Cdh20	0	0	0	0	0	0	0	0	0	0	0	0
Cdh22	0	0	0	0	0	0	0	0.341813	0	5.32021	2.51727	2.246
Cdh3	0	0	0	0	0	0	0	0	0.379169	0	0	1.7968
Cdh4	0	0	0	0	0	0	0.32754	0	0	0	0	0
Cdh5	0	3.47567	0	0	7.22203	0	0.982621	3.41813	1.13751	1.90007	1.25863	1.3476
Cdh6	0	0	8.04031	0	0	0	0	0	1.51668	0.760029	0.419544	1.3476
Cdh7	0	0	0	0	0	0	0	0	0	0	0	0
Cdh8	0	0	0	0	0	0	0	0	0	0	0	0
Cdh9	2.40186	0	2.01008	0	0	0	0	0	0	0	0	0
Cdhr1	0	0	4.02016	0	0	0	0	0	0	0	0	0.898399
Cdhr2	0	0	4.02016	0	0	0	0	0	0	0.380015	0	0
Cdhr5	0	0	0	0	0	0	0	0	0	0	0	0
Cdk15	0	0	4.02016	0	0	5.47926	0.65508	0.341813	0.379169	6.08023	3.35636	1.7968
Cdk18	24.0186	10.427	44.2217	0	12.6386	0	126.103	155.867	146.738	7757.24	7149.88	7160.24
Cdk3	12.0093	17.3784	0	0	1.80551	5.47926	1.6377	2.73451	3.03335	5.32021	6.71271	2.246
Cdk5r1	0	0	0	0	0	0	10.1537	8.20352	5.68754	11.0204	3.35636	17.968
Cdk5r2	0	0	0	0	0	0	0	0	0	0	0	0
Cdkl1	0	0	0	0	0	0	0.32754	0	0	0.760029	1.25863	0.898399
Cdr1	0	0	0	0	0	0	0	0	0.379169	0	0	0
Cdr1os	0	0	0	0	0	0	0	0	0	0	0	0
Cdr2	38.4298	6.95134	22.1109	0	12.6386	8.21889	59.9399	72.8063	67.1129	550.261	557.994	469.863
Cdr2l	16.813	10.427	0	0	0	0	5.56818	3.41813	1.89585	0	0.419544	0.898399
Cdrt4	0	0	0	0	0	0	0	0	0	0	0	0
Cdrt4os1	0	0	0	0	0	0	0	0	0	0	0	0
Cdrt4os2	0	0	0	0	0	0	0	0	0	0	0	0
Cds1	26.4205	34.7567	12.0605	0	5.41653	0	75.9893	84.0861	105.409	0	0	0
Cdsn	0	0	2.01008	0	0	0	0	0	0	67.6426	46.5694	18.4172
Cdv3-ps	0	0	0	0	0	0	219.124	281.996	269.21	283.491	263.893	240.771
Cdx1	0	0	0	0	0	0	0	0	0	0	0	0
Cdx2	0	0	0	0	0	0	0	0	0	0.380015	0	0
Cdx4	2.40186	0	0	0	0	0	0	0	0	0	0	0
Ceacam-ps1	0	0	0	0	0	0	0	0	0	0	0	0
Ceacam1	2216.92	1591.86	2142.74	0	3.61102	19.1774	894.512	880.511	980.531	159.226	149.358	134.311
Ceacam10	0	3.47567	0	0	0	0	2.29278	3.75995	3.03335	0.760029	2.51727	1.7968
Ceacam11	0	0	0	0	0	0	0	0	0	0	0	0
Ceacam12	0	0	0	0	0	0	0	0	0	0	0	0
Ceacam13	0	0	0	0	0	0	0	0	0	0	0	0
Ceacam14	0	0	0	0	0	0	0	0	0	0	0	0
Ceacam15	0	0	0	0	0	0	0	0	0	0	0	0
Ceacam19	0	3.47567	6.03023	0	0	2.73963	0.65508	2.05088	0	1.90007	0.839089	0
Ceacam2	7.20559	0	10.0504	0	0	0	177.527	208.848	213.851	48.2619	43.6326	39.0804
Ceacam20	9.60745	0	0	0	0	0	0	0	0	0	0	0
Ceacam3	0	0	0	0	0	0	0	0	0	0	0	0
Ceacam5	0	0	0	0	0	0	0	0	0	0	0	0
Ceacam9	0	0	0	0	0	0	0	0	0	0	0	0
Cebpe	0	0	2.01008	0	0	0	3.60294	1.36725	0	2.6601	0.839089	0.898399
Cecr2	14.4112	0	14.0705	0	0	0	0.32754	0.683627	1.13751	96.1437	75.0985	94.7811
Cel	4.80373	0	0	0	39.7212	0	0	0	0	0	0	0
Cela2a	0	0	0	0	50.5542	0	0.32754	0	0	0	0	0
Cela3a	2.40186	0	0	0	0	0	0	0	0	0	0	0
Cela3b	0	0	0	0	18.0551	0	0	0	0	0	0	0
Celf5	0	0	0	0	0	0	17.0321	9.57078	7.96255	13.3005	14.6841	19.7648
Celrr	0	0	0	0	0	0	0	0	0	0	0	0
Celsr2	24.0186	24.3297	18.0907	0	7.22203	0	29.1511	14.0144	26.5418	0	0	0.4492
Cemip	0	3.47567	0	0	0	0	0.32754	0	0	39.9015	27.6899	51.658
Cep112it	0	0	18.0907	0	0	0	1.6377	0.341813	1.13751	0	0.419544	1.3476
Cep112os1	0	0	0	0	0	0	0	0	0	0	0	0
Cep126	0	0	0	0	0	0	1.31016	0.683627	1.13751	0	0	0
Cep295nl	72.0559	118.173	70.3527	0	0	0	0.65508	0.683627	0.758338	6.84026	5.45408	12.1284
Cer1	0	0	0	0	0	0	0.32754	0	0	0	0	0
Cerox1	0	0	0	0	0	0	0	0	0	1.14004	0.839089	4.0428
Cers1	0	0	0	0	0	0	0	0	0	0	0	0
Cers3	0	0	0	0	0	2.73963	0.32754	3.41813	3.41252	1.90007	0.419544	0
Cers4	132.103	149.454	90.4535	0	7.22203	0	4.58556	1.70907	6.82504	830.332	1050.54	1744.69
Ces1a	0	0	0	0	0	0	0	0	0	0	0	0
Ces1b	2.40186	0	0	0	0	0	0	0	0	0	0	0
Ces1c	0	0	0	0	0	0	0	0	0	0	0	0
Ces1e	0	0	0	0	0	0	0	0	0	0	0	0
Ces1f	0	3.47567	0	0	0	0	0	0	0	0	0	0
Ces1g	0	0	0	0	0	0	0	0	0	0	0	0
Ces1h	0	0	0	0	0	0	0	0	0	0	0	0
Ces2a	0	0	0	0	0	0	0	0	0	0	0	0
Ces2b	2.40186	0	0	0	0	2.73963	6.5508	3.75995	3.03335	0	0	0
Ces2d-ps	0	0	0	0	0	0	55.0268	44.0939	50.0503	0	0	0
Ces2e	0	0	0	0	0	0	1.6377	0	0	0	0	0
Ces2f	0	0	0	0	0	0	0	0	0	0	0	0
Ces2g	0	13.9027	0	0	0	0	0	0	0	0	0	0
Ces2h	0	0	0	0	0	0	0	0	0	0	0	0
Ces3a	0	0	0	0	0	0	0	0	0	0	0	0
Ces3b	0	0	0	0	0	0	0	0	0	0.380015	0	0.898399
Ces4a	0	0	0	0	0	2.73963	0	0.341813	0	0	0	0
Ces5a	0	0	0	0	3.61102	0	0	0	0	0	0	0
Cetn1	0	0	0	0	0	0	0	0	0	0	0	0
Cetn4	12.0093	0	2.01008	0	3.61102	0	0	1.70907	2.65418	3.80015	14.2645	14.8236
Cfap100	2.40186	3.47567	2.01008	0	0	2.73963	0.32754	3.41813	0.379169	0.380015	0	0
Cfap161	0	0	8.04031	0	0	0	0.982621	0.683627	1.51668	8.74034	3.35636	8.98399
Cfap206	0	0	0	0	0	0	0	0	0	0	0.419544	0
Cfap299	0	0	0	0	0	0	0	0	0	0	0	0
Cfap300	0	24.3297	0	0	0	0	0	0	0	0	0	0
Cfap43	9.60745	27.8054	12.0605	0	0	2.73963	59.6123	59.4755	39.0544	48.2619	40.6958	34.5884
Cfap44	2.40186	0	2.01008	0	0	0	0	0	0	0.760029	0	0
Cfap46	2.40186	0	0	0	0	5.47926	0	0	0	0	0	0
Cfap47	4.80373	0	2.01008	0	0	0	0	0	0	0	0	0
Cfap52	0	0	0	0	0	0	0	0	0	1.90007	1.67818	0.4492
Cfap53	0	0	0	0	0	0	0.982621	0.683627	0.758338	0.380015	0.419544	0.898399
Cfap57	0	0	0	0	0	0	0	0	0	4.18016	5.87362	5.8396
Cfap58	0	0	0	0	0	0	0.32754	0	0	0	0	0
Cfap61	0	6.95134	0	0	0	2.73963	3.60294	2.39269	5.68754	0.760029	0.419544	0
Cfap65	4.80373	0	0	0	0	0	0	0	0	0	0	0
Cfap69	0	0	0	0	0	0	0.32754	1.02544	0.379169	0.760029	0.419544	0.4492
Cfap70	4.80373	0	0	0	0	0	0	0	0	1.52006	0	0
Cfap73	0	0	0	0	0	0	0.32754	0.341813	0	0	0	0
Cfap97d2	0	0	0	0	0	0	0	0	0	0	0	0
Cfap99	0	13.9027	20.1008	0	0	0	0.32754	0	0	1.14004	2.09772	0
Cfc1	0	0	0	0	0	0	0	0	0	0	0	0
Cfh	11502.5	8195.63	9493.6	0	0	0	4.25802	1.02544	2.27501	27.7411	49.5062	30.0964
Cfhr1	0	0	0	0	0	0	0	0	0	0	0	0
Cfhr2	2.40186	3.47567	6.03023	0	0	0	0	0	0	0.380015	1.67818	1.3476
Cfhr3	0	0	0	0	0	0	0	0	0	0	0	0
Cfi	0	0	0	0	0	0	0	0	0	0	0	0
Cftr	0	0	0	0	0	0	0	0	0	0	0	0
Cga	0	0	0	0	0	0	0	0	0	0	0	0
Cgn	4.80373	6.95134	2.01008	0	0	0	5.56818	3.41813	3.79169	38.7615	25.1727	53.0056
Cgnl1	5680.41	5668.82	6020.18	0	0	8.21889	410.08	354.802	354.902	2207.13	2203.87	3730.15
Chad	2.40186	0	0	0	0	0	0.65508	0	1.13751	0	0	0
Chat	7.20559	0	0	0	0	0	0	0	0	0	0	0
Chdh	7.20559	0	0	0	0	0	39.3048	42.7267	42.4669	3.04012	3.7759	0.898399
Chga	2.40186	0	0	0	0	0	0	0	0	0	0	0
Chia1	0	0	0	0	0	0	0	0	0	0	0.419544	0
Chic1	9.60745	17.3784	0	0	0	0	0	0	0	0	0.419544	0
Chil5	4.80373	0	2.01008	0	0	0	0	0	0	2.6601	2.09772	0
Chil6	0	3.47567	0	0	0	0	0	0	0.379169	0	0.419544	0.898399
Chit1	31.2242	0	0	0	0	0	0	0	0	6.08023	7.97134	5.3904
Chl1	0	0	0	0	0	0	0	0	0	0	0	0
Chmp4c	67.2522	27.8054	16.0806	0	5.41653	0	1.6377	1.02544	0.758338	3.04012	0.839089	1.7968
Chn1	0	3.47567	0	0	0	0	2.94786	0.683627	0.379169	52.062	36.9199	44.92
Chn1os3	0	3.47567	0	0	0	0	0	0	0	0	0	0.898399
Chn2	199.355	229.394	150.756	0	0	0	0	0	0.379169	775.99	743.852	672.452
Chodl	0	0	0	0	0	0	0	0	0	0	0	0
Chp2	0	3.47567	0	0	0	0	0	0	0	0	0	0
Chrdl1	0	0	0	0	0	0	0	0	0	0	0	0
Chrdl2	0	0	0	0	0	0	0	0	0	1.14004	0	0
Chrm1	0	0	0	0	0	0	0	0	0.379169	0	0	0
Chrm2	0	0	0	0	0	0	0	0	0	0	0	0
Chrm4	0	0	0	0	0	0	2.94786	1.70907	1.13751	308.572	234.945	274.91
Chrm5	0	0	0	0	0	0	0	0	0	0	0	0
Chrna1	0	0	0	0	0	0	0	0	0	0.380015	0.419544	0
Chrna10	0	0	0	0	0	0	0	0	1.89585	0	0	0
Chrna1os	4.80373	6.95134	0	0	0	0	0.32754	0.341813	0.379169	0	0	0
Chrna3	0	0	0	0	0	0	0	0	0	0	0	0
Chrna4	0	0	0	0	0	0	0	0	0	0	0	0
Chrna5	0	0	0	0	0	0	0	0	0	0	0	0
Chrna6	0	0	0	0	0	0	0	0	0	0	0	0
Chrna7	0	0	0	0	0	0	0.982621	0.341813	3.41252	0	0	0
Chrna9	0	0	0	0	0	0	2.62032	0.683627	1.13751	0	0	0
Chrnb3	0	0	0	0	0	0	0	0	0	0	0	0
Chrnb4	0	0	0	0	1.80551	0	0	0	0	0	0	0
Chrnd	4.80373	0	0	0	0	0	0	0	0	0.760029	1.25863	1.7968
Chrne	0	0	0	0	1.80551	2.73963	0.982621	0	2.27501	0	0	0.4492
Chrng	0	0	30.1512	0	0	0	0	0	0	0	0	0
Chst10	4.80373	10.427	0	0	0	0	0	0	0	0	0	0
Chst11	0	3.47567	14.0705	0	0	0	0.982621	0.683627	3.79169	3697.92	3694.09	4657.75
Chst13	2.40186	3.47567	6.03023	0	0	43.8341	0	0	0	0	0	0
Chst3	0	0	0	0	0	0	0	0	0	59.2823	61.673	76.8131
Chst4	0	0	0	0	0	0	0	0	0	0	0	0
Chst5	0	0	0	0	0	0	0	0	0	0	0	0
Chst7	0	0	2.01008	0	0	0	0	0	0	35.3414	21.3968	29.6472
Chst8	0	0	0	0	0	0	0	0	0	0	0	0
Chst9	0	0	0	0	0	0	0	0	0	0	0	0
Chsy3	19.2149	10.427	10.0504	0	0	0	0	0	0	0	0	0
Ciart	31.2242	10.427	30.1512	0	1.80551	0	7.20588	3.07632	4.17086	124.265	96.0757	32.3424
Cib3	0	3.47567	2.01008	0	0	0	0	0	0	0	0.419544	0.4492
Cib4	0	0	0	0	0	0	0	0	0	0	0	0
Cidea	0	0	0	0	1.80551	0	2.94786	0	0	0	0	0
Cilp	0	0	0	0	0	0	0	0	0	3.04012	2.09772	0.4492
Cilp2	0	0	0	0	0	54.7926	0	0	0	0	0	0.4492
Cited4	0	0	0	0	9.02754	2.73963	2.62032	0.683627	2.65418	35.7214	37.3395	77.7115
CJ186046Rik	0	0	0	0	0	0	0	0	0	0	0	0
CK137956	0	0	0	0	0	0	0	0.341813	0	0	0	0
Ckmt1	2.40186	0	0	0	0	0	0.982621	1.02544	1.89585	0	0	0
Ckmt2	0	0	0	0	0	0	0	0	0	1.14004	0.419544	0
Cks1brt	0	0	0	0	0	0	0	1.02544	0.379169	0	0	0
Clca1	0	0	0	0	0	0	0	0	0	0	1.67818	0
Clca2	0	0	0	0	0	0	0	0	0	2.6601	0.839089	0
Clca3a1	0	0	0	0	0	2.73963	0	0	0	0	0	0
Clca3a2	0	0	0	0	0	0	0	0	0	0	0	0
Clca3b	0	0	0	0	0	0	0	0	0	0	0	0
Clca4a	4.80373	0	0	0	0	0	0	0	0	0	0	0
Clca4b	0	3.47567	0	0	0	0	0	0	0	0	0	0
Clca4c-ps	0	0	2.01008	0	0	0	0	0	0	0	0	0
Clcn1	4.80373	0	0	0	0	0	2.62032	2.39269	4.55003	1.14004	0.419544	0.898399
Clcnka	0	0	0	0	0	0	0	0	0	0	1.67818	0
Clcnkb	0	0	8.04031	0	0	0	0	0	0	17.8607	12.5863	24.706
Cldn10	357.878	232.87	295.481	0	0	0	0	0	0	0	0	0
Cldn11	0	0	0	0	0	0	0	0	0	0	0	0
Cldn13	0	0	0	0	0	0	0	0	0	0	0	0
Cldn14	0	0	0	0	0	0	0	0	0	0	0	0
Cldn16	0	0	0	0	0	0	0	0	0	0	0	0
Cldn17	0	0	0	0	0	0	0	0	0	0	0	0
Cldn18	0	0	0	0	0	0	0	0	0	0	0	0
Cldn19	0	0	0	0	0	0	0	0	0	0	0	0
Cldn2	0	0	0	0	0	0	0	0	0	0	0	0
Cldn20	28.8224	0	8.04031	0	0	0	1.96524	0.341813	0	0.760029	1.67818	0
Cldn22	0	0	0	0	0	0	2.29278	2.05088	1.89585	0.760029	0.839089	0
Cldn23	0	0	2.01008	0	0	19.1774	0.65508	0	2.65418	44.0817	39.8567	48.9628
Cldn24	7.20559	0	0	0	0	0	0.65508	0	0	0	0	0
Cldn3	0	0	0	0	0	0	0	0	0	0	0	0.4492
Cldn34-ps	0	0	0	0	0	0	0	0	0	0	0	0
Cldn34a	0	0	0	0	0	0	0	0	0	0	0	0
Cldn34b1	0	0	0	0	0	0	0	0.341813	0	0	0	0
Cldn34b2	0	0	0	0	0	0	1.6377	0	0	0	0	0
Cldn34b3	0	0	0	0	0	0	0	0	0	0	0	0
Cldn34b4	0	0	0	0	0	0	0	0	0	0	0	0
Cldn34c2	0	0	0	0	0	0	13.7567	15.0398	10.2376	10.2604	4.61499	7.63639
Cldn34c3	0	0	0	0	0	0	2.94786	2.39269	3.41252	1.52006	0.839089	1.7968
Cldn34c4	0	0	0	0	0	0	0	0	0	0	0	0
Cldn34d	0	3.47567	0	0	0	0	0	0	0	0	0	0
Cldn4	0	0	0	0	0	0	0	0.683627	1.13751	0	0	0
Cldn8	7.20559	0	0	0	0	0	0	0	0	0	0	0
Cldn9	0	0	0	0	0	0	0	0	0	0	0	0
Cldnd2	0	0	0	0	0	0	1.31016	0	0	0.380015	0.839089	1.7968
Clec11a	16.813	13.9027	16.0806	0	3.61102	2.73963	0	2.73451	1.89585	18.6207	12.1668	26.0536
Clec12b	0	0	0	0	0	0	0	0.341813	1.51668	0	0	0
Clec14a	0	0	0	0	0	2.73963	0	0	0	0	0	0
Clec18a	2.40186	0	0	0	0	0	0	0	0	0	0	0
Clec2e	0	0	0	0	0	0	0	0	0	0	0	0
Clec2f	0	0	0	0	0	0	0	0	0	0	0	0
Clec2g	79.2615	149.454	186.937	0	0	0	0	0	0	0	0	0
Clec2h	2.40186	0	0	0	0	0	0	0	0	0	0	0
Clec2i	631.69	576.961	552.771	0	0	0	0	0	0	0	0	0
Clec2m	0	0	0	0	0	0	0	0	0	0	0	0
Clec3a	0	0	0	0	0	0	0	0.683627	0	0	0	0
Clec3b	0	0	0	0	0	0	0	0.341813	0	0	0.839089	0.898399
Clec4a4	9.60745	17.3784	10.0504	0	7.22203	0	37.9947	30.4214	25.0252	0.380015	0.419544	0
Clec4b2	0	0	0	0	0	0	0	0	0	0	0	0
Clec4f	2.40186	3.47567	0	0	0	0	33.4091	21.1924	36.0211	0	0	0
Clec4g	0	3.47567	14.0705	0	0	0	0	0	0	0	0	0
Clec9a	2.40186	3.47567	4.02016	0	0	10.9585	59.2848	50.9302	65.9754	0	1.67818	0.4492
Clhc1	0	0	0	0	0	0	4.25802	1.36725	0	4.94019	6.71271	3.5936
Clic5	36.028	3.47567	12.0605	0	0	0	0	0	0	0	0	0
Clip4	4.80373	6.95134	0	0	0	0	0	0	0	0	0	0
Clnk	0	0	0	0	0	0	0	0	0	0.760029	0	0
Clps	0	0	0	0	3.61102	2.73963	0	0	0	0	0	0
Clpsl2	0	0	0	0	0	0	0	0	0	0	0	0
Clrn1	0	0	0	0	0	0	0	0	0	0	0	0
Clrn2	2.40186	0	0	0	0	0	0	0	0	0	0	0
Clrn3	0	13.9027	0	0	0	0	0	0	0	0	0	0
Clstn3	7.20559	0	4.02016	0	0	5.47926	6.22326	4.44357	10.2376	1.52006	0	3.5936
Cltrn	0	0	0	0	0	0	0	0	0	0	0	0
Clu	0	0	2.01008	0	0	8.21889	0	0	0	10863.5	10454.2	15405.3
Clvs1	0	0	0	0	0	0	0	0	0	0	0	0
Clvs2	0	3.47567	0	0	0	0	0	0	0	0	0	0
Cma1	0	6.95134	0	0	0	0	0	0	0	0	0	0
Cma2	0	0	0	0	0	0	0	0	0	0	0	0
Cmah	1710.13	1136.54	1543.74	0	0	0	35.3743	40.6758	35.6419	4.56018	14.2645	8.08559
Cmklr1	1436.31	1101.79	1248.26	0	0	0	0	0	0	3.42013	8.39089	9.88239
Cmtm1	2.40186	0	0	0	0	0	0.65508	0	0.758338	0.380015	0	0.4492
Cmtm2a	0	0	0	0	0	0	2.94786	3.07632	3.41252	4.18016	4.19544	8.08559
Cmtm2b	0	0	0	0	0	0	0	0	0	0	0.419544	0.4492
Cmtm4	67.2522	52.1351	78.393	0	3.61102	5.47926	463.797	465.892	461.828	1181.85	1087.88	1196.67
Cmtm5	0	0	0	0	0	0	0	0	0	0	0	0
Cmtm8	4.80373	17.3784	46.2318	0	3.61102	10.9585	19.6524	19.1416	16.3043	53.9621	54.5408	77.7115
Cmya5	36.028	17.3784	6.03023	0	0	0	1.96524	1.36725	2.27501	0	0	0
Cnbd1	0	0	0	0	0	0	0	0	0	0	0	0
Cndp1	0	0	0	0	0	0	0	0	0	0	0	0
Cnfn	0	0	0	0	0	0	0	0	0	0	0.419544	0
Cnga1	2.40186	0	0	0	0	0	0	0	0	0	0	0
Cnga2	0	0	0	0	0	0	6.87834	10.2544	16.6834	0	0	0
Cnga3	0	0	0	0	0	0	5.56818	4.78539	10.2376	75.6229	60.4144	113.648
Cnga4	0	0	0	0	0	2.73963	0	0	0	0	0	0
Cngb1	7.20559	0	4.02016	0	0	0	0	0	0	4.56018	3.7759	0.4492
Cngb3	0	0	0	0	0	0	0	0	0	0	0	1.3476
Cnih3	0	10.427	0	0	0	0	0	0	0	6.46025	5.87362	0
Cnksr1	0	0	2.01008	0	0	0	0	0	0	0.760029	0	2.6952
Cnksr2	0	0	0	0	0	0	0	0	0	0	0	0
Cnmd	0	3.47567	0	0	0	0	0	0	0	0	0	0
Cnnm1	0	0	0	0	0	0	0	0	0	0	0	0.4492
Cnpy1	0	0	2.01008	0	0	0	0	0	0	49.4019	41.1154	20.6632
Cnr1	0	0	0	0	0	0	0	0	0	0	0	0
Cnrip1	69.654	76.4648	38.1915	0	0	0	0	0	0	131.485	104.467	129.819
Cntd1	0	6.95134	6.03023	0	1.80551	0	8.1885	6.49446	3.79169	9.50037	7.97134	7.1872
Cntf	7.20559	0	0	0	0	0	0.32754	1.70907	1.51668	0	1.25863	0.4492
Cntn1	0	0	0	0	0	0	0	0	0	0	0	0
Cntn2	0	6.95134	0	0	0	2.73963	0	0	0	0	0	0
Cntn3	0	0	0	0	0	0	0	0	0	0	0	0
Cntn4	2.40186	0	0	0	0	0	0	0	0	0.760029	0	0
Cntn5	0	0	0	0	0	0	2.29278	1.70907	3.79169	9.12035	6.71271	13.9252
Cntn6	0	0	2.01008	0	0	0	0	0	0	0	0	0
Cntnap2	2.40186	0	2.01008	0	0	0	0	0.683627	0	0	0.419544	0
Cntnap3	0	17.3784	0	0	0	0	0	0	0	0	0	0
Cntnap4	4.80373	0	0	0	0	0	0	0	0	0	0	0
Cntnap5a	0	0	0	0	0	0	0	0	0	0	0	0
Cntnap5b	2.40186	0	0	0	0	0	0	0	0	0	0	0
Cntnap5c	7.20559	6.95134	2.01008	0	0	0	0	0	0	0	0	0
Cobl	4.80373	0	0	0	0	0	0	0	0	0	0	0
Cobll1	2.40186	0	0	0	0	0	0	0	0	0	0	0
Coch	2.40186	0	12.0605	0	0	0	0	0	0	0	0	0
Col11a1	7.20559	0	2.01008	0	0	0	0	0	0	0	0.419544	0.898399
Col12a1	7.20559	0	2.01008	0	0	0	0	0.683627	0.379169	345.433	443.039	966.678
Col13a1	16.813	0	0	0	0	0	0	0	0	0	0	0
Col16a1	148.916	170.308	176.887	0	0	0	0	0	0	1.52006	1.25863	0.4492
Col17a1	7.20559	0	2.01008	0	1.80551	0	0.32754	0	0.379169	0	0	1.7968
Col18a1	646.101	757.696	806.041	0	0	0	5.56818	0.341813	5.30837	13.6805	12.5863	16.6204
Col19a1	0	0	0	0	0	0	0	0	0	0	0	0.4492
Col1a1	0	0	0	0	1.80551	0	0.32754	0.683627	0	12.9205	18.0404	16.1712
Col1a2	4.80373	0	2.01008	0	1.80551	0	0	0	0	0	0	0
Col22a1	4.80373	0	0	0	0	0	0	0	0	0	0	0
Col23a1	14.4112	3.47567	30.1512	0	0	2.73963	36.357	40.334	37.5377	3971.91	3936.59	5539.53
Col24a1	0	0	0	0	0	0	0.65508	0	0	1.52006	2.09772	0.4492
Col25a1	21.6168	3.47567	0	0	0	0	0	0	0	12.9205	34.8222	40.428
Col26a1	2.40186	0	0	0	0	0	0	0	0	0	0	0
Col28a1	0	0	0	0	0	0	0	0	0	0	0	0
Col2a1	0	0	0	0	0	0	0	0	0	0	0	0
Col4a1	26.4205	20.854	0	0	7.22203	8.21889	18.6698	16.7489	13.2709	58.9023	52.0235	19.7648
Col4a3	0	3.47567	4.02016	0	0	0	3.2754	2.05088	0.758338	9.88038	9.64952	11.6792
Col4a5	0	20.854	4.02016	0	0	0	0.32754	0	0	310.852	306.267	513.884
Col4a6	0	0	2.01008	0	0	0	0	0	0	0	0	0
Col5a1	2.40186	0	2.01008	0	1.80551	0	6.22326	7.5199	14.4084	0	0	0
Col5a2	0	0	0	0	0	2.73963	0	0	0	0	1.67818	0
Col5a3	0	0	0	0	3.61102	0	1.31016	1.70907	0.758338	4.94019	6.29317	4.492
Col6a1	0	0	0	0	0	0	0	0	0	0	0	0
Col6a3	19.2149	0	0	0	0	0	270.221	200.986	227.501	0	0	0
Col6a4	2.40186	0	0	0	0	0	0	0	0	0	0	0
Col6a5	0	0	0	0	0	0	0	0	0	0	0	0
Col7a1	14.4112	0	2.01008	0	1.80551	0	15.0668	12.3053	8.34172	23.5609	20.5577	13.9252
Col8a1	0	0	0	0	0	0	0	0	0	0	0	0
Col8a2	0	0	0	0	0	0	0.982621	0	0	0	0	0
Col9a1	0	0	0	0	0	0	0	0	0	0	0	0
Col9a2	0	3.47567	0	0	0	0	0.982621	0	0	0	0	0
Colca2	55.2429	41.7081	56.2822	0	0	0	0	0	0	0	0	0
Colec10	0	0	0	0	0	0	0	0	0	0	0	0
Colec11	9.60745	3.47567	2.01008	0	0	0	1.96524	0.341813	0	4.94019	4.19544	4.9412
Colgalt2	7.20559	10.427	2.01008	0	0	0	0	0	0	0.380015	0	0
Colq	0	0	0	0	5.41653	0	0	0	0	0	0.419544	0
Corin	14.4112	6.95134	12.0605	0	0	0	0	1.70907	0.379169	0	1.25863	0.4492
Cox4i2	0	0	0	0	0	0	3.93048	6.83627	4.9292	1.14004	0	0
Cox6a2	2.40186	0	0	0	0	0	0.32754	0	2.27501	194.948	158.168	175.188
Cox7b2	0	0	0	0	0	0	0	0	0	0	0	0
Cox7c-ps1	7.20559	0	0	0	1.80551	0	124.465	101.86	113.751	131.865	132.996	169.348
Cox8b	7.20559	0	0	0	0	0	0	0	1.13751	0	0	0
Cox8c	0	0	0	0	0	0	0	0	0	0	0	0
Cp	751.783	743.794	1085.44	0	0	0	15.3944	13.6725	14.7876	318.072	397.309	283.445
Cpa1	0	0	0	0	43.3322	0	0	0	0	0	0	0
Cpa2	0	0	0	0	0	0	2.62032	0	0.379169	0	0	0
Cpa3	0	3.47567	0	0	0	0	0	0.341813	0.758338	0	0.419544	0
Cpa4	0	0	0	0	0	0	0	0	0	0	0	0
Cpa5	0	0	0	0	0	0	0	0	0	0	0	0
Cpa6	7.20559	0	0	0	0	0	0	0	0	0	0	0
Cpb1	0	0	0	0	16.2496	0	0	0	0	0	0	1.7968
Cpb2	0	0	2.01008	0	0	0	0	0	0	0.760029	0	0.4492
Cpe	0	0	0	0	0	0	0	0	0	735.328	660.363	924.453
Cphx1	0	0	0	0	0	0	0	0	0	1.14004	3.35636	4.0428
Cplx1	2.40186	0	0	0	0	0	0	0	0	0	0	0
Cplx3	0	0	0	0	0	0	0	0	0	0	0.419544	0
Cplx4	4.80373	0	0	0	0	0	0	0	0	0	0	0
Cpm	7.20559	27.8054	2.01008	0	0	0	1.96524	0	0.758338	255.37	305.428	406.526
Cpn1	0	0	0	0	0	0	0	0	0	0.380015	0.839089	2.246
Cpn2	0	0	0	0	0	0	0	0	0	0	0	0
Cpne1	0	0	4.02016	0	0	0	1051.08	1016.9	1049.54	1434.18	1318.63	1483.26
Cpne2	84.0652	107.746	104.524	0	0	0	8.1885	10.5962	18.9585	195.328	187.956	213.37
Cpne4	7.20559	20.854	4.02016	0	0	5.47926	0	0	0	0	0	0
Cpne6	0	0	2.01008	0	0	0	0	0	0	0	0	1.7968
Cpne7	2.40186	6.95134	0	0	0	0	0	0	0	14.8206	7.13226	10.3316
Cpq	2680.48	2530.29	2798.03	0	0	0	0	0	0	2.28009	2.51727	1.3476
Cps1	0	0	0	0	0	0	0	0	0	0	0	0
Cpsf4l	4.80373	13.9027	0	0	3.61102	0	5.24064	2.73451	4.17086	7.60029	4.61499	2.6952
Cpt1c	2.40186	27.8054	0	0	0	2.73963	1.6377	2.39269	1.51668	2.6601	1.67818	4.0428
Cpvl	7.20559	10.427	2.01008	0	0	0	0	0	0	24.701	19.7186	23.8076
Cpxcr1	0	0	0	0	0	0	0	0	0	0	0	0
Cpxm1	4.80373	0	8.04031	0	0	0	4.58556	3.07632	2.65418	16.7206	10.9082	32.7916
Cpxm2	0	0	0	0	0	0	0	0	0	0	0	0
Cpz	0	3.47567	0	0	0	0	0	0	0	0	0	0
Cr2	45.6354	24.3297	4.02016	0	0	0	0	0	0	2.28009	1.25863	0.4492
Crabp1	0	0	0	0	0	0	0	0	0	0	0	0
Crb1	0	0	0	0	0	0	0	0	0.379169	0	0.419544	0.4492
Crb2	9.60745	0	4.02016	0	0	0	0.65508	0	0	1.14004	0.839089	1.3476
Crct1	0	0	0	0	0	0	0	0	0	0	0	0
Creb3l3	9.60745	6.95134	0	0	0	0	1.31016	3.07632	0.758338	0.380015	0.419544	3.5936
Creb3l4	9.60745	24.3297	14.0705	0	12.6386	0	27.5134	18.4579	25.7835	31.1612	22.6554	17.0696
Crh	0	0	0	0	0	0	0	0	0	0	0	0
Crhbp	0	0	0	0	0	0	0	0	0	0.380015	0	0.4492
Crhr1	0	0	0	0	0	0	0	0	0	0	0	0
Crhr2	0	0	0	0	0	0	0	0	0	0.760029	0	0
Crip3	0	0	0	0	0	0	0.65508	0	0	1.52006	0	0
Crisp1	9.60745	0	0	0	0	0	0	0	0	0	0	0
Crisp2	0	3.47567	0	0	0	0	0	0	0	0	0	0
Crisp3	2.40186	0	0	0	0	0	0	0	0.379169	0	0	0
Crisp4	0	0	0	0	0	0	0	0	0	0	0	0
Crispld1	0	0	0	0	3.61102	0	0	0	0	0	0	0
Crlf1	0	0	0	0	0	2.73963	0	0	0	0	0	0
Crmp1	0	0	2.01008	0	0	0	0	0	0	0	0	0
Crnn	0	6.95134	0	0	0	0	0	0.341813	0	0	0	0
Crocc2	12.0093	0	10.0504	0	0	0	0	0	0	0	0	0
Crp	0	0	0	0	0	0	0	0	0	0	0	0
Crtam	0	0	2.01008	0	0	0	1.6377	1.36725	0.379169	2.28009	7.5518	1.3476
Crx	0	3.47567	0	0	0	0	0	0	0	0	0	0
Crxos	0	0	0	0	0	0	0	0	0	0	0.419544	0
Cryaa	0	0	0	0	1.80551	2.73963	0	0	0	0	0	0
Cryba1	4.80373	0	4.02016	0	0	0	0	0	0	0	0	0
Cryba2	0	0	0	0	0	0	0	0	0	0	0	0
Cryba4	48.0373	17.3784	20.1008	0	0	0	4.9131	5.46902	5.30837	2.6601	0.839089	1.7968
Crybb1	14.4112	0	2.01008	0	0	2.73963	0.982621	1.36725	0	0.380015	0	0
Crybb2	0	0	0	0	0	0	0	0	0	0	0	0
Crybb3	7.20559	3.47567	0	0	0	0	0	0.683627	0	1.14004	6.71271	4.0428
Cryga	0	0	0	0	0	0	0	0	0.379169	0.380015	0	0
Crygb	0	0	0	0	0	0	0	0	0	0	0	0
Crygc	0	3.47567	0	0	0	0	0	0	0	0	0	0
Crygd	0	0	0	0	0	0	0	0	0	0	0	0
Cryge	0	0	0	0	0	0	0	0	0	0	0	0
Crygf	0	0	0	0	0	0	0	0	0	0	0	0
Crygn	0	3.47567	2.01008	0	1.80551	0	0	1.02544	1.13751	2.28009	5.87362	3.1444
Crygs	0	0	0	0	0	0	0	0	0	0	0	0
Crym	0	0	0	0	0	0	0	0	0	0	0	0
Csdc2	2.40186	0	0	0	0	0	0	0	0	0	0.419544	4.492
Csf1	120.093	86.8918	116.585	0	9.02754	0	3.60294	5.1272	1.13751	7837.8	7535.02	6862.42
Csf2	0	0	0	0	0	0	0	0	0	37.2414	23.0749	27.4012
Csf3	0	0	0	0	0	0	1.31016	0	0	15.9606	18.46	23.8076
Csgalnact1	2.40186	0	0	0	0	0	0	0.341813	0	7.98031	3.35636	3.5936
Csmd2	0	0	0	0	3.61102	0	2.62032	0.341813	0.379169	0.760029	0.839089	0.898399
Csmd3	2.40186	3.47567	2.01008	0	0	0	0	0	0	0	0	0
Csn1s1	0	0	0	0	0	0	5.24064	9.22896	3.79169	0	0	0
Csn1s2a	0	0	0	0	0	0	37.3396	22.9015	30.3335	0	0	0
Csn1s2b	0	0	0	0	0	0	0	0	0	0	0	0
Csn2	0	0	0	0	0	0	1240.07	1297.18	1380.55	0	0	0
Csn3	2.40186	3.47567	4.02016	0	0	0	0	0	0	169.107	193.83	158.567
Csnka2ip	7.20559	0	0	0	0	0	0	0	0	0	0	0
Cspg5	0	0	2.01008	0	0	0	1.31016	1.02544	0	1.14004	0.839089	0
Csprs	0	0	0	0	0	0	1.31016	0	0.758338	237.509	217.324	90.7383
Csrnp3	2.40186	0	8.04031	0	0	0	0	2.05088	0	0	0	0.4492
Csrp3	0	0	0	0	0	0	0	0	1.13751	0	0	0
Cst10	0	0	0	0	0	0	0	0	0	0	0	0
Cst11	0	0	0	0	0	0	0	0	0	0	0	0
Cst12	0	0	0	0	0	0	0	0	0	0	0	0
Cst13	0	0	0	0	0	0	0	0	0	0	0	0
Cst7	38.4298	0	6.03023	0	0	0	0	0	0	790.81	798.813	1567.71
Cst8	0	0	0	0	0	0	0	0	0	0	0	0
Cst9	0	0	0	0	0	0	0	0	0	0	0	0
Csta1	0	0	4.02016	0	0	0	0	0	0.758338	0	0	0
Csta2	0	0	0	0	1.80551	0	1.31016	1.02544	1.89585	30.4012	18.0404	26.5028
Csta3	0	0	0	0	0	0	0	0	0	0	0	2.246
Cstad	4.80373	0	0	0	0	0	0	0	0	3.80015	2.51727	3.5936
Cstdc1	0	0	0	0	0	0	0	0	0	0	0	0
Cstdc2	0	0	0	0	0	0	0	0	0	0.760029	0.839089	1.7968
Cstdc3	0	0	0	0	0	0	0	0.341813	0	0.380015	0	1.3476
Cstdc4	0	0	4.02016	0	0	0	0.982621	0.341813	1.13751	11.0204	15.9427	11.6792
Cstdc5	0	0	0	0	0	0	0.65508	0	0	0	0	0.898399
Cstdc6	0	0	0	0	0	0	0	0	0	0	0	0
Cstl1	0	0	2.01008	0	0	0	0	0	0	0	0	0
Ctag2	0	0	0	0	0	0	0	0	0	0	0	0
Ctag2l1	0	0	0	0	0	0	0	0	0	0	0	0
Ctag2l2	0	0	0	0	0	0	0	0	0	0	0	0
Ctcfl	0	0	0	0	0	0	0	0	0	0	0	0
Ctcflos	2.40186	0	0	0	0	0	0	0	0	0	0	0
Ctf1	0	0	0	0	0	0	0.32754	2.39269	1.51668	0	0	0
Cth	7.20559	6.95134	0	0	0	0	1.6377	1.36725	1.89585	162.646	161.525	92.5351
Cthrc1	7.20559	0	0	0	0	0	0	0	0	0	0	0
Ctla2a	0	3.47567	10.0504	0	0	0	0	0.341813	0	1.14004	1.67818	0
Ctla2b	62.4485	41.7081	100.504	0	0	0	26.5308	31.105	22.371	0	4.19544	1.7968
Ctla4	4.80373	6.95134	0	0	0	0	0	0	0	0	0.419544	0
Ctnna2	0	0	0	0	0	0	0	0	0	0	0	1.7968
Ctnna3	0	3.47567	0	0	0	0	0	0	0	0	0	0
Ctnnd2	21.6168	3.47567	4.02016	0	0	0	0.65508	0	0	70.6827	49.9258	52.5564
Ctrb1	0	0	0	0	120.969	2.73963	0	0	0	0	0	0
Ctrc	0	0	0	0	0	0	0	0	0	0	0	0
Ctrcos	0	0	0	0	0	0	0	0	0	0	0	0
Cts3	0	0	0	0	0	0	0	0	0	0	0	0
Cts6	0	0	0	0	0	0	0	0	0	0	0	0
Cts7	0	0	0	0	0	0	0	0	0	0	0	0
Cts8	0	0	0	0	0	0	0	0	0	0	0	0
Cts8-ps	0	0	0	0	0	0	0	0	0	0	0	0
Ctse	134.504	66.0378	98.4938	0	0	0	0.982621	1.36725	0	3.04012	4.61499	5.8396
Ctsg	0	0	0	0	0	0	0	0	0	14.4406	10.4886	3.1444
Ctsj	7.20559	0	0	0	0	0	0	0	0	0	0	0
Ctsll3	0	0	0	0	0	0	0	0	0	0	0	0
Ctsm	0	0	0	0	0	0	0	0	0	0	0	0
Ctsq	0	0	0	0	0	0	0	0	0	0	0	0
Ctsr	0	0	0	0	0	0	0	0	0	0	0	0
Cttnbp2	9.60745	0	0	0	0	0	0	0	0	0	1.67818	0.898399
Ctxn2	0	0	0	0	0	0	0	0	0	0	0	0
Ctxn3	2.40186	0	0	0	0	0	0	0	0	0	0	0
Cubn	0	6.95134	10.0504	0	0	8.21889	0	0.683627	0	2.6601	0.839089	2.6952
Cutal	0	0	0	0	0	0	0.65508	0	0	2.28009	0	0
Cux2	0	0	2.01008	0	5.41653	0	1.96524	0.341813	2.27501	133.005	148.099	225.498
Cuzd1	2.40186	0	0	0	0	0	0	0	0	0	0	0
Cwh43	0	0	0	0	0	0	0	0	0	0	0	0
Cx3cr1	0	0	0	0	0	2.73963	0.32754	1.02544	0	123.505	109.921	483.339
Cxadr	16.813	6.95134	10.0504	0	0	0	1.96524	1.02544	0	0	0	0
Cxcl10	0	0	0	0	0	0	1.96524	0.341813	4.17086	8.36032	3.35636	13.0268
Cxcl11	0	0	0	0	0	0	0	0	0	0	0	0
Cxcl12	1390.68	1456.31	1483.44	0	0	0	0	0	0	0	0	0
Cxcl13	1933.5	1637.04	2404.05	0	0	0	0	0	0	0	0	0
Cxcl15	2.40186	0	2.01008	0	0	0	0	0	0	0	0	0
Cxcl17	0	0	6.03023	0	0	0	0	0	0	0	0.419544	0
Cxcl3	2.40186	17.3784	8.04031	0	9.02754	46.5737	0.65508	0.341813	0	15.5806	10.4886	17.5188
Cxcl5	0	0	0	0	0	0	0	0	0	0	0	0
Cxcr3	0	0	6.03023	0	0	0	0	0	0.379169	6.08023	8.81043	12.5776
Cxcr5	7.20559	10.427	4.02016	0	0	0	1.31016	0.341813	1.51668	4.56018	0	6.738
Cxcr6	16.813	52.1351	8.04031	0	0	0	5.89572	2.39269	3.79169	0.380015	1.67818	0
Cxxc4	0	0	0	0	0	0	0	0	0.379169	4.94019	2.93681	2.246
Cyb5r2	4.80373	6.95134	0	0	0	0	0	0.683627	0	0	0	0
Cyct	2.40186	0	0	0	0	0	0	0	0	0	0	0
Cygb	0	0	0	0	1.80551	0	0	0	0	0	0	1.3476
Cylc1	0	0	0	0	0	0	0	0	0	0	0	0
Cylc2	0	0	0	0	0	0	0	0	0	0	0	0
Cym	0	0	0	0	0	0	0	0	0	0	0	0.4492
Cyp11a1	0	0	0	0	0	0	8.84359	7.5199	4.55003	4.94019	7.97134	10.7808
Cyp11b1	0	0	0	0	0	0	0	0	0	0	0	0
Cyp11b2	2.40186	0	0	0	0	0	0	0	0	0	0	0
Cyp17a1	0	0	0	0	0	0	0	0	0	0.380015	0	0
Cyp19a1	0	0	0	0	0	0	0	0	0	0	0	0
Cyp1a1	0	0	0	0	0	0	0	0	0	0.380015	0.419544	0
Cyp1a2	0	0	0	0	0	0	0	0	0	0	0	0
Cyp1b1	0	0	0	0	0	0	0	0.683627	0	0.760029	0.419544	2.246
Cyp21a1	0	0	0	0	0	0	0	0	0	0	0	0
Cyp24a1	2.40186	0	0	0	0	0	0	0	0	3.42013	1.67818	2.246
Cyp26a1	1337.84	1425.03	1352.78	0	1.80551	2.73963	0.32754	0	0.758338	1.90007	0.419544	0
Cyp26b1	26.4205	31.281	6.03023	0	0	0	2.29278	0	0.379169	3.04012	0.419544	2.6952
Cyp2a12	0	0	8.04031	0	0	0	0	0	0	10.6404	10.0691	18.4172
Cyp2a22	0	0	0	0	0	0	0	0	0	0	2.51727	0.898399
Cyp2a4	0	0	0	0	0	0	0	0	0	0	0	0
Cyp2a5	0	0	0	0	0	0	0	0	0	0	0	0
Cyp2b10	0	0	2.01008	0	0	0	0	0	0	0	0	0
Cyp2b13	0	0	0	0	0	0	0	0	0	0	0	0
Cyp2b19	4.80373	0	0	0	0	0	0	0	0	0	0	0
Cyp2b23	0	0	0	0	0	0	0	0	0	0	0	0
Cyp2b9	0	0	0	0	0	0	0	1.36725	0	0	0	0
Cyp2c23	0	0	0	0	0	0	0	0	0	0.760029	0	2.246
Cyp2c29	0	0	0	0	0	0	0	0	0	0	0	0
Cyp2c37	0	0	0	0	0	0	0	0	0	0	1.67818	0
Cyp2c38	0	0	0	0	0	0	0	0	0	0	0	0
Cyp2c39	0	0	0	0	0	0	0	0	0	0	0	0
Cyp2c40	0	0	0	0	0	0	0	0	0	0	0	0
Cyp2c50	0	0	0	0	0	0	0	0	0	0	0	0
Cyp2c53-ps	0	0	0	0	0	0	0	0	0	0	0	0
Cyp2c54	0	0	0	0	0	0	0	0	0	0	0	0
Cyp2c55	0	0	0	0	0	0	0	0	0	0	0	0
Cyp2c65	0	3.47567	6.03023	0	0	0	0	0	0	0	0	0
Cyp2c66	0	0	0	0	0	0	0	0	0	0	0	0
Cyp2c67	0	0	0	0	0	0	0	0	0	0	0	0
Cyp2c68	0	3.47567	0	0	0	0	0	0	0	0	0	0
Cyp2c69	0	0	0	0	0	0	0	0	0	0	0	0
Cyp2c70	0	0	0	0	0	0	0	0	0	0	0	0
Cyp2d10	0	0	0	0	0	0	0	0	0	0	0	0
Cyp2d11	0	0	0	0	0	0	0	0	0	0	0	0
Cyp2d12	0	0	0	0	0	0	0	0	0	0	0	0
Cyp2d22	84.0652	20.854	42.2116	0	0	0	0.982621	0	0.758338	33.4413	31.4658	67.38
Cyp2d34	12.0093	0	0	0	0	0	0	0	0	0	0	0
Cyp2d37-ps	0	0	0	0	0	0	0	0	0	0	0	0.4492
Cyp2d40	0	0	0	0	0	0	0	0	0	0	0	0
Cyp2d9	0	0	0	0	0	0	0	0	0	0	0	0.898399
Cyp2e1	4.80373	0	0	0	0	0	0	0.683627	1.13751	0.380015	0	0
Cyp2f2	0	0	0	0	3.61102	0	0	0	0	0	0	0
Cyp2g1	0	0	0	0	0	0	0	0	0	0	0	0
Cyp2j11	0	0	0	0	0	0	0	0	0	0	0	0
Cyp2j12	0	0	0	0	0	0	0	0	0	0	0	0
Cyp2j13	2.40186	0	0	0	0	0	0	0	0	0	0	0
Cyp2j5	0	0	0	0	0	0	0	0	0	0	0	0
Cyp2j6	43.2335	76.4648	68.3427	0	0	0	0	0	0	0	0	0
Cyp2j8	0	0	0	0	0	0	0	0	0	0	0	0
Cyp2j9	12.0093	13.9027	14.0705	0	0	0	0	0	0	0	0	0
Cyp2t4	0	0	2.01008	0	0	0	3.93048	2.05088	1.51668	2.6601	0.839089	2.6952
Cyp39a1	19.2149	0	6.03023	0	0	0	0	0	1.13751	0	0	0
Cyp3a11	0	0	0	0	0	0	0	0	0	0	0	0
Cyp3a13	4.80373	0	0	0	0	0	0.65508	0	0	0	0.419544	0
Cyp3a16	4.80373	0	0	0	0	0	0	0	0	0	0	0
Cyp3a25	4.80373	0	0	0	0	0	0	0	0	0	0	0
Cyp3a41a	0	0	0	0	0	0	0	0	0.379169	4.94019	2.09772	2.6952
Cyp3a41b	0	0	0	0	0	0	0	0	0.379169	4.94019	1.67818	1.3476
Cyp3a44	2.40186	3.47567	2.01008	0	0	0	0	0	0	0.760029	0.839089	1.7968
Cyp3a57	0	0	0	0	0	0	0	0	0	0	0	0
Cyp3a59	0	0	0	0	0	0	0	0	0	0	0	0
Cyp46a1	33.6261	24.3297	30.1512	0	0	0	0	0	0.758338	0	0	0
Cyp4a10	0	0	0	0	0	0	0	2.05088	0	0	0	0
Cyp4a12a	0	0	0	0	0	0	8.1885	14.698	6.44587	0	0	0
Cyp4a12b	0	3.47567	0	0	0	0	1.6377	6.83627	3.79169	0	0	0
Cyp4a14	0	0	0	0	0	0	5.89572	6.49446	3.03335	0	0	0
Cyp4a29	0	0	0	0	0	0	0	0	0	0	0	0
Cyp4a30b	0	0	0	0	0	0	0	0	0	0	0	0
Cyp4a31	0	0	0	0	0	0	0	0	0	0	0	0
Cyp4a32	0	0	0	0	0	0	0	0	0	0	0	0
Cyp4b1	0	0	0	0	0	0	0	0	0	0	0	0
Cyp4b1-ps2	0	0	0	0	0	0	0	0	0	0	0	0
Cyp4f14	0	0	0	0	0	0	0	3.07632	2.27501	0	0.419544	0
Cyp4f15	0	0	0	0	0	0	0.32754	1.36725	1.51668	0.760029	0.839089	0
Cyp4f40	0	0	0	0	0	0	0	0	0	0	0	0
Cyp4f41-ps	7.20559	3.47567	2.01008	0	1.80551	13.6981	4.25802	4.44357	3.03335	8.74034	3.35636	5.3904
Cyp4x1	2.40186	0	0	0	0	0	0	0	0	0	0	0
Cyp4x1os	0	0	0	0	0	0	0	0	0	0	0	0
Cyp7a1	0	0	0	0	0	0	0	0	0	0	0	0
Cyp7b1	88.869	62.5621	70.3527	0	0	0	0	0	0	0	0	0
Cyp8b1	0	0	0	0	0	0	0	0	0	0	0	0
Cypt1	2.40186	0	0	0	0	0	0	0	0	0	0	0
Cypt12	0	0	0	0	0	0	0	0	0	0	0	0
Cypt14	0	0	0	0	0	0	0	0	0	0	0	0
Cypt15	0	0	0	0	0	0	0	0	0	0	0	0
Cypt2	0	0	0	0	0	0	0	0	0	0	0	0
Cypt4	0	0	0	0	0	0	0	0	0	0	0	0
Cysltr2	79.2615	34.7567	52.262	0	0	0	0.32754	0	0	0	0	0.4492
Cysrt1	0	0	0	0	0	0	0	0	0	0	0	0
Cytl1	0	0	0	0	0	2.73963	0	0	0	0	0	0
D030018L15Rik	0	0	0	0	0	0	23.5829	26.3196	32.6085	11.0204	14.2645	10.7808
D030024E09Rik	0	0	0	0	0	0	0	0	0	0	0	0
D030025E07Rik	0	0	0	0	0	2.73963	0	0	0	0	0	0
D030025P21Rik	0	0	0	0	0	0	0	0	0	0	0	0
D030040B21Rik	0	0	0	0	0	0	0	0	0	0	0	0
D030045P18Rik	0	0	2.01008	0	0	0	0	0	0	0	0	0
D030047H15Rik	4.80373	0	0	0	0	0	0	1.36725	0.758338	2.28009	0	2.6952
D030055H07Rik	0	10.427	14.0705	0	3.61102	2.73963	9.82621	11.9635	14.4084	2.28009	0.839089	4.0428
D030068K23Rik	2.40186	10.427	0	0	0	0	0	0	0	0	0	0
D130007C19Rik	24.0186	27.8054	20.1008	0	25.2771	8.21889	28.8235	39.6504	23.5085	22.0408	13.4254	15.2728
D130009I18Rik	0	0	0	0	0	2.73963	0	0	0	0	0	0
D130040H23Rik	55.2429	107.746	86.4334	0	1.80551	8.21889	111.691	99.4677	98.5839	0.380015	0	0
D130043K22Rik	2.40186	0	0	0	0	0	0	0	0	0	0	0
D130052B06Rik	0	0	0	0	0	0	0	0	0	0	0	0
D130079A08Rik	0	0	0	0	0	0	0	0	0	0	0	0
D14Ertd670e	0	0	0	0	0	0	0	0	0	0	0	0
D16Ertd519e	0	0	0	0	0	0	0	0	0	0	0	0
D1Pas1	0	0	0	0	0	0	222.072	216.368	199.822	106.784	152.714	50.7596
D230030E09Rik	0	0	0	0	0	0	0	0	0	0	0	0
D330025C20Rik	0	0	0	0	0	0	0	0	0	0	0	0
D330037F02Rik	0	0	0	0	0	0	0	0	0	0	0	0
D330046F09Rik	0	0	0	0	0	0	0	0	0	0	0	0
D330050G23Rik	7.20559	0	4.02016	0	0	0	0	0	0	15.5806	10.0691	10.3316
D430001F17Rik	0	0	0	0	0	0	0	0.341813	0.379169	102.224	84.3284	152.279
D430019H16Rik	0	0	0	0	0	0	0	0	0	0	0	0
D430036J16Rik	0	0	8.04031	0	0	0	0	0	0	0	0	0
D430041D05Rik	4.80373	0	0	0	0	2.73963	0	0	0	0	0	0
D530049I02Rik	0	0	0	0	0	0	0	0	0	0	0	0
D5Ertd615e	0	0	0	0	0	0	0	0.341813	0	20.5208	24.3336	8.98399
D630003M21Rik	0	0	0	0	3.61102	0	0	0	0	0	0	0
D630023F18Rik	2.40186	10.427	16.0806	0	1.80551	0	3.93048	8.88715	4.55003	1.52006	2.51727	0.898399
D630024D03Rik	0	0	0	0	0	0	0	0	0.379169	12.1605	7.5518	23.8076
D630029K05Rik	16.813	0	0	0	0	0	0.32754	0	0	11.0204	7.97134	16.1712
D630045J12Rik	0	0	10.0504	0	0	0	0.982621	0	0	129.585	122.087	65.134
D6Ertd474e	0	0	0	0	0	0	0	0	0	0	0	0
D730003K21Rik	0	0	0	0	0	0	0	0	1.13751	0	0	0
D730045A05Rik	0	0	0	0	0	0	0	0	0	0	0	0
D730050B12Rik	0	0	0	0	0	0	0	0	0	0	0	0
D7Ertd443e	0	0	0	0	0	0	0	0	0	2.28009	1.25863	3.1444
D830005E20Rik	0	0	2.01008	0	0	0	0	0	0	0	0	0
D830013O20Rik	2.40186	0	4.02016	0	0	0	0	0	2.27501	0	0	0
D830024N08Rik	43.2335	41.7081	36.1814	0	7.22203	0	10.4813	12.9889	13.2709	3.80015	13.0059	3.1444
D830026I12Rik	0	3.47567	4.02016	0	5.41653	0	0.32754	0	0	0.380015	1.25863	0.4492
D830030K20Rik	0	0	0	0	0	0	0	0	0	0	0	0
D830032E09Rik	0	0	0	0	0	0	0	0	0	0	0	0
D830035M03Rik	0	0	4.02016	0	3.61102	0	2.29278	2.05088	3.03335	1.52006	2.09772	3.5936
D930007P13Rik	0	0	0	0	0	0	0	0	0	1.52006	1.25863	0
D930020B18Rik	0	3.47567	8.04031	0	0	0	0	0	0	3.42013	1.67818	1.3476
D930028M14Rik	0	6.95134	0	0	3.61102	8.21889	0.982621	3.41813	0	1.52006	0.839089	0.4492
D930032P07Rik	0	0	0	0	0	0	0	0	0	0	0	0
Daam2	12.0093	10.427	30.1512	0	5.41653	2.73963	41.5976	41.0176	48.1545	10.2604	10.9082	11.23
Dab1	7.20559	10.427	0	0	0	0	0	0	0	0	0	0
Dach1	0	0	0	0	0	0	4.58556	4.44357	1.89585	0.380015	4.61499	0.898399
Dach2	0	0	0	0	0	0	0	0	0	0	0	0.898399
Dact2	0	0	0	0	0	0	13.4291	14.0144	4.55003	0	0	0
Dact3	0	0	0	0	0	2.73963	14.7393	17.7743	19.7168	93.8636	77.6157	83.1019
Dalir	0	0	0	0	0	0	0	0	0	0	0	0
Dao	0	0	0	0	0	0	0	0	0	1.90007	2.93681	2.246
Dapk2	0	0	6.03023	0	0	0	0	0	0	0	1.25863	8.98399
Dapl1	0	0	0	0	0	0	0	0	0	0	0.419544	0
Daw1	0	0	0	0	0	0	0	0	0	0	0	0
Dazl	0	10.427	0	0	0	0	1.31016	0	0.758338	0	0.419544	1.3476
Dbh	0	0	0	0	0	0	0	0	0	0	0	0
Dbhos	0	0	0	0	0	0	0	0	0	0	0	0
Dbndd1	9.60745	34.7567	4.02016	0	0	0	20.3075	11.2798	17.8209	29.6411	24.3336	25.1552
Dbpht2	12.0093	0	0	0	0	0	0	0	0	0	0	0
Dbx1	0	0	0	0	0	0	0	0	0	0	0	0
Dbx2	2.40186	0	0	0	0	0	0	0	0	0	0	0
Dcaf12l1	0	0	0	0	0	0	0	0	0	0	0	0
Dcaf12l2	0	0	0	0	0	0	0	0	0	0	0	0
Dcaf8l	0	0	0	0	0	0	0	0	0	0	0	0
Dcbld1	4.80373	0	0	0	5.41653	0	14.4118	13.6725	16.3043	0	0	0
Dcbld2	19.2149	20.854	20.1008	0	7.22203	10.9585	187.025	146.296	160.388	364.814	389.757	395.296
Dcc	0	0	0	0	0	0	0	0	0	0	0	0
Dcdc2a	0	0	0	0	0	2.73963	0	0	0	0	0	0
Dcdc2c	0	0	0	0	0	0	0	0	0	0	0	0
Dcdc5	0	0	0	0	0	0	0	0	0	0	0	0
Dchs2	0	0	0	0	0	0	0	0	0	0.760029	0	0.4492
Dclk1	0	0	2.01008	0	1.80551	0	0.32754	0	0.758338	0	0	0
Dclk2	4.80373	17.3784	14.0705	0	0	0	219.779	209.19	226.743	487.179	497.58	687.276
Dclk3	0	0	0	0	7.22203	0	70.7487	66.9954	70.5254	11.4004	18.0404	20.6632
Dcn	0	0	4.02016	0	0	0	0	0	0	1.14004	0	0.4492
Dcpp1	0	0	0	0	0	0	0	0	0	0	0	0
Dcpp2	0	0	0	0	0	0	0	0	0	0	0	0
Dcpp3	0	0	0	0	0	0	0	0	0	0	0	0
Dcstamp	0	0	0	0	0	0	0.982621	2.39269	3.79169	157.326	187.956	316.237
Dct	0	0	0	0	0	0	0	0	0	0	0	0
Dcx	0	0	2.01008	0	0	0	0	0	0	0	0	0
Ddc	0	0	0	0	0	0	0	0	0	0.380015	0	0
Ddi1	0	0	0	0	0	0	0	0	0	0	0	0
Ddias	84.0652	10.427	4.02016	0	7.22203	2.73963	114.967	133.307	120.576	77.523	103.627	49.8612
Ddit4	4.80373	0	10.0504	0	3.61102	0	17.0321	20.5088	19.3376	734.188	649.035	1084.82
Ddit4l	0	0	0	0	0	0	0	0	0	0	0	0
Ddn	0	0	4.02016	0	0	0	0.65508	0	0.379169	0.380015	0	2.246
Ddo	0	3.47567	2.01008	0	0	0	0	0	0	0	0	0
Ddr1	4.80373	0	2.01008	0	0	0	1.31016	0	0	82.8432	101.11	110.503
Ddr2	0	3.47567	0	0	0	0	0.32754	0	0.379169	0	0	0
Ddx25	4.80373	0	4.02016	0	0	0	0	0	0	23.9409	20.1381	8.53479
Ddx4	14.4112	3.47567	0	0	0	0	1.31016	5.46902	3.79169	28.5011	45.3108	32.3424
Ddx43	0	6.95134	4.02016	0	9.02754	30.1359	3.60294	0	3.79169	9.88038	10.4886	4.492
Defa-ps1	0	0	0	0	0	0	0	0	0	0	0	0
Defa-ps12	0	0	0	0	0	0	0	0	0	0	0	0
Defa-ps13	0	0	0	0	0	0	0	0	0	0	0	0
Defa-ps8	0	0	0	0	0	0	0	0	0	0	0	0
Defa17	0	0	0	0	0	0	0	0	0	0	0	0
Defa2	0	0	0	0	0	0	0	0	0	0	0	0
Defa20	0	0	0	0	0	0	0	0	0	0	0	0
Defa21	0	0	0	0	0	0	0	0	0	0	0	0
Defa22	0	0	0	0	0	0	0	0	0	0	0	0
Defa23	0	0	0	0	0	0	0	0	0	0	0	0
Defa24	0	0	0	0	0	0	0	0	0	0	0	0
Defa25	0	0	0	0	0	0	0	0	0	0	0	0
Defa26	0	0	0	0	0	0	0	0	0	0	0	0
Defa27	0	0	0	0	0	0	0	0	0	0	0	0
Defa28	0	0	0	0	0	0	0	0	0	0	0	0
Defa29	0	0	0	0	0	0	0	0	0	0	0	0
Defa3	0	0	0	0	0	0	0	0	0	0	0	0
Defa30	0	0	0	0	0	0	0	0	0	0	0	0
Defa31	0	0	0	0	0	0	0	0	0	0	0	0
Defa32	0	0	0	0	0	0	0	0	0	0	0	0
Defa33	0	0	0	0	0	0	0	0	0	0	0	0
Defa34	0	0	0	0	0	0	0	0	0	0	0	0
Defa35	0	0	0	0	0	0	0	0	0	0	0	0
Defa36	0	0	0	0	0	0	0	0	0	0	0	0
Defa37	0	0	0	0	0	0	0	0	0	0	0	0
Defa38	0	0	0	0	0	0	0	0	0	0	0	0
Defa39	0	0	0	0	0	0	0	0	0	0	0	0
Defa40	0	0	0	0	0	0	0	0	0	0	0	0
Defa41	0	0	0	0	0	0	0	0	0	0	0	0
Defa42	0	0	0	0	0	0	0	0	0	0	0	0
Defa43	0	0	0	0	0	0	0	0	0	0	0	0
Defa5	0	0	0	0	0	0	0	0	0	0	0	0
Defb1	0	0	0	0	0	0	0	0	0	0	0	0
Defb10	0	0	0	0	0	0	0	0	0	0	0	0
Defb11	0	0	0	0	0	0	0	0	0	0	0	0
Defb12	0	0	0	0	0	0	0.32754	0	0	0	0	0
Defb13	0	0	0	0	0	0	0	0	0	0	0	0
Defb14	0	0	0	0	0	0	0.32754	0.341813	0	0	0	0
Defb15	2.40186	0	0	0	0	0	0	0	0	0	0	0
Defb18	0	0	0	0	0	0	0	0	0	0	0	0
Defb19	0	0	0	0	0	0	0	0	0	0	0	0
Defb2	0	0	0	0	0	0	0	0	0	0	0	0
Defb20	0	0	0	0	0	0	0	0	0	0	0	0
Defb21	0	0	0	0	0	0	0	0	0	0	0	0
Defb22	0	0	0	0	0	0	0	0	0	0	0	0
Defb23	0	0	0	0	0	0	0	0	0	0	0	0
Defb25	0	0	0	0	0	5.47926	0.982621	0.683627	0	4.18016	7.97134	6.2888
Defb26	0	0	0	0	0	0	0	0	0	0	0	0
Defb28	0	0	0	0	0	0	0	0	0	0	0	0
Defb29	0	0	0	0	0	0	0	0	0	0	0	0
Defb3	0	0	0	0	0	0	0	0	0	0	0	0
Defb30	0	0	0	0	0	0	0	0	0	2.28009	0	0.4492
Defb33	0	0	0	0	0	0	0	0	0	0	0	0
Defb34	0	0	0	0	0	0	1.6377	0	0	0	0	0
Defb35	0	0	0	0	0	0	0	0	0	0	0	0
Defb36	0	0	0	0	0	0	0	0	0	0	0	0
Defb37	0	0	0	0	0	0	0	0	0	0	0	0
Defb38	0	0	0	0	0	0	0	0	0	0	0	0
Defb39	0	0	0	0	0	0	0	0	0	0	0	0
Defb4	0	0	0	0	0	0	0	0	0	0	0	0
Defb40	2.40186	0	0	0	0	0	0	0	0	0	0	0
Defb41	0	0	0	0	0	0	0	0	0	0	0	0
Defb42	0	0	0	0	0	0	0	0	0	0	0.419544	0
Defb43	0	0	0	0	0	0	0	0	0	0	0	0
Defb44-ps	0	0	0	0	0	0	0	0	0	0	0	0
Defb45	0	0	0	0	0	0	0	0	0	0	0	0
Defb46	0	0	0	0	0	0	0	0	0	0	0	0
Defb47	0	3.47567	0	0	0	0	0	0	0	0	0	0
Defb48	0	0	0	0	0	0	0	0	0	0	0	0
Defb5	0	0	0	0	0	0	0	0	0	0	0	0
Defb50	0	0	0	0	0	0	0	0	0	0	0	0
Defb6	0	0	0	0	0	0	0	0	0	0	0	0
Defb7	0	0	0	0	0	0	0	0	0	0	0	0
Defb8	0	0	0	0	0	0	0	0	0	0	0	0
Defb9	0	0	0	0	0	0	0	0	0	0	0	0
Denn2b	96.0745	83.4161	104.524	0	3.61102	0	8.84359	7.17808	9.10006	89.3034	79.2939	125.327
Dennd2c	305.037	302.383	209.048	0	0	0	49.7861	46.1448	37.1586	235.989	260.118	283.445
Dennd5b	0	6.95134	8.04031	0	0	0	2.94786	1.70907	0.758338	7.60029	6.29317	12.5776
Depdc1a	16.813	10.427	10.0504	0	5.41653	5.47926	163.443	128.18	129.297	39.1415	63.3512	46.7168
Depdc7	132.103	128.6	76.383	0	0	5.47926	10.4813	18.1161	14.0293	77.523	80.5525	84.0003
Des	0	0	0	0	0	0	0.982621	0	0	50.5419	39.0176	55.2516
Deup1	0	0	0	0	0	0	0	0	0	1.14004	1.25863	2.246
Dgat2l6	0	0	0	0	0	0	0	0	0	0	0	0
Dgkb	0	6.95134	0	0	0	0	0	0	0	0	0	0
Dgkeos	4.80373	0	0	0	0	2.73963	0	0	0	0	0	1.7968
Dgki	9.60745	0	0	0	0	0	0	0.341813	0	1.52006	5.45408	5.8396
Dgkk	0	0	0	0	0	0	0	0	0	0	0	0
Dhh	2.40186	0	0	0	0	0	0	0	0	0	0	0
Dhrs2	0	0	8.04031	0	0	0	0	0.341813	0	0	0	0
Dhrs7c	0	0	0	0	0	0	0	0	0	0.380015	0	0
Dhrs9	24.0186	0	0	0	0	0	0	1.02544	0	964.857	970.406	874.143
Dhtkd1	2.40186	3.47567	0	0	0	0	10.4813	6.15264	8.72089	1.52006	2.51727	0
Dio1	0	0	0	0	0	0	0	0	0	0	0	0
Dio2	0	0	0	0	0	0	0	0.341813	0	2.6601	2.09772	0.4492
Dio3	0	0	0	0	0	0	0	0	0	0	0	0
Dio3os	2.40186	0	0	0	0	0	0	0	0	0	0	0
Dipk1b	9.60745	3.47567	4.02016	0	0	0	5.56818	13.3307	9.10006	47.1218	42.374	71.4228
Dipk1c	0	0	0	0	0	0	1.96524	0.683627	2.27501	0	0	0
Dipk2b	0	0	0	0	0	0	0	0	0	0	0	0
Diras1	0	0	0	0	0	0	0	0	0.758338	3.42013	5.03453	1.7968
Diras2	0	0	0	0	0	0	0	0.683627	2.65418	0.380015	0.839089	1.7968
Disp2	0	0	0	0	0	0	0	0	0	3.04012	1.25863	0
Disp3	0	0	0	0	0	0	0	0	0	98.4238	105.725	203.487
Dixdc1	0	3.47567	16.0806	0	7.22203	0	1.96524	1.02544	3.03335	4.94019	10.0691	6.2888
Dkk1	0	0	0	0	0	0	0	0	0	0	0	0
Dkk2	9.60745	3.47567	0	0	0	0	0	0	0	0	0	0
Dkk3	4.80373	10.427	0	0	0	0	0	1.02544	0	0.380015	0	0.898399
Dkk4	0	3.47567	0	0	0	0	0	0	0.379169	0	0	0
Dkkl1	0	0	4.02016	0	0	0	0	1.70907	0	0	1.25863	0.898399
Dlc1	2.40186	24.3297	2.01008	0	5.41653	0	1.6377	0.341813	3.41252	0	0	0
Dleu7	0	0	0	0	0	0	0	0	0	0	0	0
Dlg2	0	0	0	0	0	0	0	1.36725	3.79169	1.90007	0	0.4492
Dlg3	2.40186	3.47567	0	0	0	0	0.65508	1.70907	0	4.18016	6.29317	6.2888
Dlg5	0	3.47567	0	0	0	0	0	0	0	0	0	0
Dlgap1	4.80373	0	0	0	0	0	0	0	0	10.6404	10.9082	7.1872
Dlgap3	0	0	0	0	0	0	0.982621	0	1.13751	6.46025	7.13226	8.08559
Dlk1	0	0	2.01008	0	0	0	0	0	0	0	0	0
Dlk2	0	0	12.0605	0	0	0	0	0	0	0	1.67818	0.4492
Dll1	0	0	0	0	0	0	0.32754	0	0	7.60029	3.7759	4.492
Dll3	0	0	0	0	0	0	0	0	0	0	0	0
Dlx1	0	0	0	0	0	0	3.93048	3.41813	9.85839	15.5806	9.64952	15.722
Dlx1as	7.20559	3.47567	8.04031	0	1.80551	0	1.96524	0.341813	1.89585	1.90007	1.25863	0.898399
Dlx2	0	0	0	0	0	0	9.17113	11.9635	4.55003	0	0	0
Dlx3	9.60745	0	0	0	0	0	0	0	0	15.2006	20.5577	37.7328
Dlx4	0	0	0	0	0	0	0	1.70907	0	10.2604	14.6841	13.476
Dlx4os	0	0	0	0	1.80551	0	0	0	0	0.380015	0	0
Dlx5	0	0	0	0	0	0	0	0	0	0	0	0
Dlx6	0	0	0	0	0	0	0.32754	0	0	3.80015	6.71271	3.1444
Dlx6os1	0	0	0	0	0	0	0	0	0	5.32021	10.0691	0.4492
Dlx6os2	0	0	0	0	0	0	0	0	0	0	0	0
Dmbt1	0	0	0	0	0	0	0	0	0	0	0	0
Dmbx1	0	0	0	0	0	0	0	0	0	30.7812	28.529	24.2568
Dmc1	0	0	0	0	0	2.73963	3.2754	3.07632	4.55003	0	0	0
Dmgdh	0	10.427	4.02016	0	0	0	0	0	0	4.94019	6.29317	16.6204
Dmkn	0	0	0	0	0	0	0	0	0	0	0	0
Dmp1	0	0	0	0	0	0	0	0	0	0	0	0
Dmpk	523.606	490.07	524.63	0	0	0	1.31016	0	1.51668	11.4004	5.03453	17.5188
Dmrt1	0	0	0	0	0	0	0	0	0	0	0	0
Dmrt1i	0	0	0	0	0	0	0	0	0	0	0	0
Dmrt2	4.80373	6.95134	4.02016	0	0	0	1.96524	1.36725	5.30837	0	0	0
Dmrt3	0	0	0	0	0	0	0	0	0	0	0	0
Dmrta1	4.80373	0	0	0	0	5.47926	0	0	0	0	0	0
Dmrta2	0	0	4.02016	0	0	0	2.62032	1.02544	3.03335	0.760029	4.19544	0.898399
Dmrta2os	0	0	0	0	0	0	1.96524	0	0	0	0	0
Dmrtb1	9.60745	0	0	0	0	0	0	0	0	0	0	0
Dmrtc1a	0	0	0	0	0	0	0	0	0	0	0	0
Dmrtc1b	0	0	0	0	0	0	0	0	0	0	0	0
Dmrtc1c1	0	0	0	0	0	0	0	0	0	0	0	0
Dmrtc1c2	0	0	0	0	0	0	0	0	0	0	0	0
Dmrtc2	0	0	0	0	0	0	0	0	0	0	0	0
Dmtn	26.4205	20.854	12.0605	0	5.41653	41.0944	0.982621	0	1.89585	25.841	31.0463	30.5456
Dmwd	67.2522	69.5134	100.504	0	0	0	0	0	0	462.858	379.268	618.548
Dnaaf1	2.40186	0	0	0	0	0	0	0	0	0	0	0.4492
Dnah1	14.4112	0	0	0	1.80551	8.21889	2.29278	3.07632	2.27501	2.6601	4.19544	1.7968
Dnah10	7.20559	3.47567	0	0	0	5.47926	0	0	1.13751	1.14004	3.7759	2.6952
Dnah12	317.046	375.373	412.066	0	0	0	0	0	0	2.28009	1.25863	2.246
Dnah14	19.2149	0	0	0	0	0	0.32754	0.341813	1.89585	7.98031	10.4886	10.3316
Dnah3	2.40186	3.47567	2.01008	0	1.80551	0	0.32754	0.341813	0	0	0	0
Dnah5	7.20559	0	6.03023	0	0	0	0	0	0	0	0	0
Dnah7a	2.40186	0	0	0	0	0	0.982621	0	0	0.760029	3.7759	2.6952
Dnah7b	0	0	2.01008	0	0	0	0	0	0	1.52006	1.67818	0
Dnah8	7.20559	10.427	2.01008	0	0	2.73963	0	0	0	0	0	0
Dnah9	26.4205	3.47567	2.01008	0	0	0	0.32754	0.341813	0.379169	0.380015	0	0.4492
Dnaic1	0	3.47567	2.01008	0	0	0	1.6377	0.683627	3.03335	19.3807	18.0404	46.7168
Dnajb8	0	0	0	0	0	0	0	0	0	0	0	0
Dnajc22	2.40186	0	0	0	0	0	0	0	0	30.0212	32.3049	43.5724
Dnajc5b	0	0	0	0	0	0	0	0	0	0	0	0
Dnajc5g	0	0	0	0	0	0	0	0	0	0	0	0
Dnajc6	0	3.47567	0	0	0	0	0	0	0	0	0	0
Dnal1	2.40186	6.95134	6.03023	0	0	0	0.982621	0	0.379169	136.045	151.875	141.049
Dnali1	0	0	0	0	0	0	0.65508	0	0.758338	0.380015	2.09772	0
Dnase1l3	12.0093	3.47567	4.02016	0	0	0	0	0	1.51668	0	0	0
Dnase2b	0	0	0	0	0	0	0	0	0	0	0	0
Dner	2.40186	0	0	0	0	0	0.982621	0	0.379169	304.012	290.744	352.622
Dnm1	72.0559	79.9404	48.2419	0	0	2.73963	0.982621	0	0	120.845	143.065	233.584
Dnm3	14.4112	0	0	0	0	0	0.32754	0.683627	0.379169	6.46025	8.81043	26.5028
Dnm3os	0	0	0	0	0	0	0	0	0	2.28009	0	2.6952
Dnmt3aos	4.80373	0	0	0	0	0	0.32754	0	0.379169	32.3012	25.1727	35.936
Dnmt3l	0	0	0	0	0	0	0.32754	0	1.51668	46.3618	41.1154	43.5724
Dntt	0	0	0	0	0	0	0	0	0	0	0	0.4492
Doc2a	2.40186	0	0	0	3.61102	0	0	0	0	0	0	0
Doc2b	0	0	0	0	0	0	0	0	0	1.14004	0	0
Dock3	0	0	20.1008	0	0	0	15.3944	8.20352	11.7542	115.144	116.214	94.3319
Dock9	14.4112	3.47567	4.02016	0	0	2.73963	42.2527	38.9667	49.292	526.32	516.04	555.211
Dok5	0	0	0	0	0	0	0	0	0	0	0	0
Dok6	0	0	2.01008	0	0	5.47926	6.5508	2.39269	6.44587	0	0	0
Dok7	0	0	0	0	0	0	0.65508	0.683627	1.51668	1501.06	1350.09	1328.73
Doxl1	0	0	0	0	0	0	0	0	0	0	0	0
Doxl2	0	0	0	0	1.80551	0	0	0	0	0	0	0
Dpep1	0	0	0	0	0	0	0	0	0	183.927	178.306	234.033
Dpf1	0	0	2.01008	0	0	0	0.32754	1.36725	1.89585	48.2619	41.9544	39.5296
Dpp10	2.40186	13.9027	0	0	0	0	0	0	0	1.14004	1.25863	0
Dpp4	9.60745	3.47567	2.01008	0	0	0	0	0	0	0	0	0
Dpp6	2.40186	0	12.0605	0	0	0	0	0	0	0	0	0
Dppa1	0	0	0	0	0	0	0	0	0	0	0	0
Dppa2	0	0	0	0	0	0	0.982621	0.341813	0.379169	0.380015	0	0
Dppa3	0	0	2.01008	0	0	2.73963	0	0.341813	0	0	0	0
Dppa4	9.60745	0	0	0	1.80551	0	0	0	0	0	0	0
Dppa5a	0	0	0	0	0	0	0	0	0	0	0	0
Dpt	0	0	0	0	0	0	0	0	0	0	0	0
Dpy19l2	0	0	0	0	0	0	0	0	0	0	0	0
Dpy19l3	122.495	114.697	104.524	0	1.80551	0	5.24064	4.10176	3.79169	169.487	181.243	120.386
Dpyd	7.20559	0	0	0	0	0	0	0.341813	0	0.380015	0	0.898399
Dpys	2.40186	0	0	0	0	0	0	0.341813	0.758338	99.1838	129.22	184.621
Dpysl4	0	0	2.01008	0	7.22203	0	0	0	0	0	0	0
DQ267100	0	0	0	0	0	0	0	0	0	0	0	0
DQ267101	0	0	0	0	0	0	0	0	0	0	0	0
DQ267102	0	0	0	0	0	0	0	0	0	0	0	0
Draxin	0	0	0	0	0	0	0	0	1.13751	22.4209	15.5231	19.3156
Drc1	0	0	0	0	0	0	0	0	0	1.14004	1.67818	5.8396
Drc3	16.813	3.47567	0	0	3.61102	0	2.62032	2.39269	3.03335	20.5208	12.1668	26.0536
Drc7	0	3.47567	0	0	0	0	0	0	0	0	0.419544	0
Drd1	0	6.95134	0	0	0	0	1.96524	2.05088	3.79169	0	0	0
Drd2	0	6.95134	0	0	0	0	0	0	0	0	0	0
Drd3	0	0	0	0	0	0	0	0	0	0	0	0
Drd4	0	0	0	0	0	0	0	0	0	0	0	0
Drd5	0	0	0	0	0	0	0	0	0	0	0	0
Dreh	0	0	0	0	0	0	0	0	0	0	0	0
Drp2	0	0	2.01008	0	0	0	6.87834	4.10176	7.20421	12.9205	12.5863	4.0428
Dsc1	0	0	0	0	0	0	0	0	0	13.6805	20.1381	1.3476
Dsc2	4.80373	0	0	0	0	0	3.93048	2.39269	5.30837	1.14004	0.839089	0
Dsc3	0	0	0	0	0	0	0	0	0	0	0	0
Dscam	2.40186	0	0	0	0	0	0	0	0	2.28009	2.09772	0.4492
Dscaml1	0	0	0	0	3.61102	0	0	0	0	0	0	0
Dsg1a	0	0	0	0	0	0	0	0	0	0	0	0
Dsg1b	0	0	0	0	0	0	0	0	0	0	0	0
Dsg1c	0	0	0	0	0	0	0	0	0	0	0	0
Dsg2	9.60745	0	0	0	0	0	0	0	0	0	0	0
Dsg3	0	0	0	0	0	0	0	0	0	0.380015	0	0
Dsg4	0	0	0	0	0	0	0	0	0	0	0	0
Dsp	2.40186	0	6.03023	0	0	0	0	0	0	0.380015	0.839089	0
Dspp	0	0	0	0	0	0	0	0	0	0	0	0
Dthd1	0	0	0	0	0	0	0.65508	0	0	0	0	0
Dtx1	0	0	4.02016	0	1.80551	0	0	0	0	50.1619	54.9603	78.6099
Duox1	0	0	0	0	0	0	0	0	0	0	0	0.898399
Duox2	0	0	0	0	0	0	0	0	0	0	0.839089	0.4492
Duoxa1	0	0	0	0	0	0	0	0	0	2.6601	0	1.3476
Duoxa2	0	0	0	0	0	0	0	0	0	0	0	0
Dupd1	0	0	0	0	0	0	0	0	0	0	0	0
Dusp14	0	0	2.01008	0	0	0	0	0	0	251.57	296.618	439.767
Dusp15	0	0	0	0	1.80551	0	0	0	0	18.6207	11.7472	24.706
Dusp2	0	6.95134	0	0	7.22203	0	9.82621	14.698	12.8917	1808.49	1723.49	1576.24
Dusp21	0	0	0	0	0	0	0	0	0	0	0	0
Dusp26	4.80373	0	2.01008	0	0	0	0	0	0	0	0	0
Dusp27	0	0	0	0	0	0	3.60294	2.05088	5.30837	3.80015	3.35636	6.738
Dusp4	0	6.95134	0	0	1.80551	0	0.982621	1.36725	0.758338	2308.21	2281.06	3171.35
Dusp8	0	0	2.01008	0	0	2.73963	0	0	0	205.208	207.255	309.049
Duxbl1	0	0	0	0	0	0	0.32754	0	0	1.14004	0	3.5936
Duxf3	0	0	0	0	0	0	0	0	0	0	0.839089	0
Dydc1	0	0	0	0	0	0	0	0	0	0	0	0
Dydc2	0	0	0	0	0	0	0	0	0	0	0	0
Dynap	0	0	0	0	0	0	0	0	0	0	0	0
Dync1i1	2.40186	0	0	0	1.80551	0	0	0	0	15.9606	13.0059	4.492
Dynlrb2	2.40186	0	0	0	0	0	0	0	0	0	0.419544	0
Dynlt1a	57.6447	45.1837	32.1612	0	1.80551	5.47926	179.82	189.365	190.722	147.066	153.973	200.343
Dyrk4	0	0	0	0	0	0	0	0.683627	0.758338	0.760029	0	0
Dytn	0	0	8.04031	0	0	0	1.31016	0	0	0	0	0
Dzank1	2.40186	0	2.01008	0	3.61102	0	1.31016	1.36725	1.89585	38.7615	30.6267	35.936
Dzip1	76.8596	45.1837	90.4535	0	0	0	1.6377	0	0	24.3209	27.2704	38.6312
E030013I19Rik	0	0	0	0	0	0	0	0	0	0	0	0
E030025P04Rik	0	0	0	0	0	0	0	0	0	0	0	0
E030042O20Rik	14.4112	20.854	6.03023	0	7.22203	0	3.2754	2.73451	1.89585	10.2604	12.1668	7.1872
E030044B06Rik	0	0	0	0	0	0	0	0	0	0	0	0
E130006D01Rik	0	0	0	0	0	0	0	0	0	0	0	0
E130008D07Rik	0	6.95134	0	0	1.80551	0	0	0	0	0	0	0
E130018N17Rik	7.20559	0	0	0	0	0	0	0	0	0	0	0
E130018O15Rik	0	0	0	0	0	0	0	0	0	0	0	0
E130101E03Rik	0	0	0	0	0	0	0	0	0	0	0	0
E130114P18Rik	0	0	0	0	0	0	0	0	0	0	0	0
E130119H09Rik	0	0	0	0	0	0	0	0	0	0	0	0
E130120K24Rik	0	0	0	0	0	0	0	0	0	0	0	0
E130201H02Rik	0	0	0	0	0	0	77.2995	438.547	416.707	132.245	365.843	504.451
E130304I02Rik	0	0	0	0	0	0	0	0	0	0	0	0
E130310I04Rik	0	0	0	0	0	0	0	0	0	1.52006	0	0
E230015B07Rik	0	0	0	0	0	0	0	0	0.379169	0	1.67818	0.4492
E230016M11Rik	52.841	27.8054	44.2217	0	3.61102	0	4.25802	1.36725	6.0667	6.84026	7.97134	3.5936
E230025N22Rik	2.40186	0	0	0	0	0	0	0	0	3.80015	9.22998	2.246
E230032D23Rik	24.0186	20.854	24.1209	0	32.4992	16.4378	47.4933	42.0431	47.3961	23.9409	26.4313	30.0964
E330012B07Rik	0	0	0	0	0	0	0	0	0	0.380015	0	0
E330014E10Rik	0	0	0	0	0	0	0	0	0	0	0	0
E330016L19Rik	0	0	0	0	0	0	0	0	0	0	0	0
E330017L17Rik	0	0	0	0	0	0	0	0	0	0	0	0
E330021D16Rik	0	0	0	0	0	0	0	0	0.379169	0.380015	0	0
E330023G01Rik	0	0	0	0	0	0	0	0	0	0	0	0
E330032C10Rik	2.40186	0	0	0	0	0	0	0	0	0	0	0
E330034G19Rik	0	0	0	0	0	0	0	0	0	0	0	0
E330035G20Rik	0	0	0	0	0	0	0	0	0	0	0	0
E530001F21Rik	0	0	4.02016	0	0	0	0	0	0	0	0	0
E530011L22Rik	4.80373	0	10.0504	0	1.80551	2.73963	0.65508	0.683627	0.379169	1.90007	0	0.4492
Eaf2	0	6.95134	0	0	1.80551	0	4.58556	4.10176	4.55003	15.2006	12.1668	8.98399
Ear10	0	0	0	0	0	8.21889	589.245	616.29	601.362	0	0	0
Ear14	0	0	0	0	0	0	0	0	0	0	0	0
Ebf1	2.40186	0	0	0	0	0	0.32754	0	0	3.42013	5.03453	3.5936
Ebf2	0	0	2.01008	0	0	0	0	0	0	0	0.419544	0
Ebf3	0	0	2.01008	0	0	0	0.32754	0	0.379169	1.90007	5.03453	1.7968
Ebf4	0	0	0	0	0	0	0	1.02544	0	1.90007	3.7759	0
Ece2	0	0	0	0	0	0	0	0	0	0	0	0
Ecel1	0	0	0	0	0	0	0	0	0	17.4807	11.3277	25.6044
Echdc2	0	0	0	0	0	0	0	1.70907	0	145.926	122.927	117.69
Eci3	0	0	0	0	3.61102	0	13.7567	10.5962	19.7168	1.52006	2.93681	3.5936
Ecm2	19.2149	0	0	0	0	0	0.982621	0.683627	0	3.04012	0	0
Ecrg4	4.80373	0	8.04031	0	0	0	0.982621	1.02544	0.379169	0.380015	0	0
Ecscr	0	0	0	0	0	0	0	0	0	7.60029	7.97134	4.492
Ect2l	12.0093	0	2.01008	0	0	0	0.65508	0	0.758338	0.380015	0	0
Eda	7.20559	3.47567	0	0	0	0	0	0	0	0.380015	1.25863	0
Eda2r	0	0	0	0	0	0	1.6377	0.341813	5.68754	0	0.419544	0
Edar	2.40186	0	0	0	0	0	0	0	0	0	0	0
Eddm3b	0	0	0	0	0	0	0	0	0.758338	0.380015	0.419544	0.4492
Edil3	492.382	323.237	496.489	0	0	0	3.60294	1.36725	4.17086	218.508	286.968	196.3
Edn1	0	0	0	0	1.80551	0	0	0	0	11.7805	12.5863	35.4868
Edn2	0	0	0	0	0	0	0	0	0	0	0.419544	0
Edn3	0	0	0	0	0	0	0	0	0	0	0	0
Ednra	0	0	0	0	0	0	85.8155	77.2498	93.6548	1.14004	0	0
Eef1a2	2.40186	0	0	0	0	0	0	0	0.758338	0	0	0
Eef1akmt3	0	0	0	0	3.61102	0	0	0	0	10.6404	5.45408	17.968
Efcab1	0	3.47567	12.0605	0	3.61102	0	0	0	0	0	1.25863	0
Efcab10	0	0	0	0	0	0	0	0	0	0	0	0
Efcab12	0	0	2.01008	0	0	0	5.89572	2.05088	9.47923	2.6601	7.13226	5.8396
Efcab3	0	0	0	0	0	0	0	0	0	0	1.67818	0
Efcab5	636.494	521.351	667.346	0	0	2.73963	14.7393	13.6725	15.5459	14.4406	15.5231	4.0428
Efcab6	9.60745	0	2.01008	0	0	2.73963	0	0.341813	0	0	0	0
Efcab7	26.4205	17.3784	24.1209	0	7.22203	5.47926	10.1537	11.9635	6.44587	46.3618	49.0867	24.2568
Efcab8	0	0	0	0	0	0	2.94786	5.46902	1.89585	6.08023	17.6209	12.5776
Efcc1	0	0	0	0	0	0	0	0	0	3.80015	3.7759	5.3904
Efemp1	0	0	0	0	0	0	0	0	0	0	0	0
Efhc1	0	3.47567	2.01008	0	0	0	0.982621	2.39269	2.27501	0	0.419544	0.4492
Efhc2	0	0	0	0	0	0	0	0.341813	0	0	0	2.246
Efhd1	24.0186	3.47567	12.0605	0	0	0	0	0	0	17.1007	9.64952	16.6204
Efna2	2.40186	0	0	0	9.02754	13.6981	18.0147	30.7632	25.7835	22.4209	29.3681	22.46
Efna3	0	0	0	0	1.80551	2.73963	0.32754	1.70907	1.89585	22.4209	15.5231	22.9092
Efna4	0	0	0	0	0	0	2.29278	2.05088	1.13751	0	0	0
Efna5	0	0	0	0	0	0	8.51604	17.7743	9.47923	0	0	0
Efnb2	379.494	333.664	446.237	0	0	10.9585	7.20588	3.41813	7.58338	2.6601	1.67818	0
Efnb3	0	3.47567	0	0	7.22203	0	9.82621	5.46902	5.68754	2.28009	2.93681	1.7968
Efr3b	14.4112	0	2.01008	0	0	0	16.0495	13.6725	7.58338	296.411	277.319	506.697
Efs	19.2149	6.95134	32.1612	0	0	0	0	0	0	0	0	0
Egf	57.6447	31.281	52.262	0	9.02754	0	4.25802	7.5199	4.55003	48.6419	43.6326	20.214
Egfl6	0	0	0	0	0	0	0	0	0	0	0	0
Egflam	0	0	0	0	0	0	0	0	0.379169	0	0	0
Egfr	28.8224	27.8054	6.03023	0	0	0	0.65508	0.341813	0.758338	0	0	0
Egfros	0	0	0	0	0	0	0	0	0	0	0	0.4492
Egln3	530.812	403.178	279.401	0	0	0	28.1685	52.9811	45.8795	1406.43	1730.2	4336.57
Egr3	14.4112	3.47567	6.03023	0	0	0	29.8062	27.3451	34.8836	411.936	422.481	538.59
Egr4	0	0	0	0	0	0	0	0	0	10.6404	20.9772	21.1124
Ehd3	0	0	0	0	0	0	0	0	0	0	0	0
Ehf	7.20559	0	0	0	0	2.73963	0	0	0	0	0	0
Eif1-ps3	0	0	0	0	1.80551	0	0	0	0	0	0	0.4492
Eif2c5	0	0	0	0	0	0	0	0	0	123.125	109.501	134.76
Eif4a3l1	0	0	0	0	3.61102	0	71.7313	72.8063	74.6963	71.8228	69.2248	53.4548
Eif4e1b	0	0	0	0	0	0	0	0	0	0	0	0
Eif4ebp3	4.80373	0	6.03023	0	0	2.73963	100.555	94.6823	92.1381	74.1029	59.5753	53.0056
Elane	7.20559	6.95134	6.03023	0	0	0	0	0	0	0.760029	1.25863	0.4492
Elavl2	0	10.427	0	0	0	0	0	0.341813	0	0	0	0
Elavl3	0	0	0	0	0	0	0	0	0	0	0.839089	0.4492
Elavl4	0	0	0	0	0	2.73963	0	0	0	2.6601	0	1.3476
Elf3	0	0	0	0	0	0	0	0	0	0	0	0
Elf5	0	0	6.03023	0	0	0	0	0.683627	0	0	0	0
Elfn1	2.40186	0	0	0	0	0	0	0	0	1.14004	0	3.1444
Elfn2	0	0	0	0	0	0	0	0.683627	0	11.0204	5.03453	20.214
Ell3	4.80373	0	0	0	3.61102	8.21889	3.93048	8.54534	6.44587	2.6601	2.51727	2.6952
Elobl	0	0	4.02016	0	0	0	0	0	0	0	0	0
Elovl2	0	0	0	0	0	2.73963	1.31016	1.02544	1.13751	0	0	0
Elovl3	0	0	0	0	12.6386	13.6981	3.93048	5.46902	2.65418	6.84026	5.45408	1.3476
Elovl4	0	3.47567	4.02016	0	0	0	0.65508	0	0.758338	182.027	206.416	123.53
Elovl7	9.60745	59.0864	28.1411	0	7.22203	16.4378	226.33	225.255	240.393	367.854	374.234	376.429
Emcn	0	0	2.01008	0	0	0	0	0	0	0	0	0
Eml1	341.065	375.373	395.985	0	0	0	0.32754	0	0	0	0	0
Eml5	28.8224	17.3784	46.2318	0	0	43.8341	36.6845	41.3594	33.3669	272.09	336.894	181.926
Emx1	0	0	0	0	0	0	0	0	0	0	1.25863	0
Emx2	0	0	0	0	0	0	0	0	0	0	0	0
Emx2os	2.40186	0	0	0	0	0	0	0	0	0	0	0
En1	0	0	0	0	0	0	0	0	0	0	0	0
En2	0	0	0	0	0	5.47926	0	0	0	0	1.25863	1.3476
Enah	14.4112	17.3784	0	0	0	0	103.83	101.86	115.267	1233.53	1299.33	1159.83
Enam	0	0	2.01008	0	0	0	0	0	0.379169	0	0	0
Endou	0	0	0	0	0	0	0	0	0	0	0.419544	0
Enox1	0	3.47567	0	0	0	0	0	0	0	2.28009	7.13226	0.898399
Enpep	0	0	0	0	1.80551	0	0	0	0	0.380015	2.09772	0.898399
Enpp3	0	0	2.01008	0	0	0	0.982621	0	0	0	0	0
Enpp6	2.40186	6.95134	6.03023	0	0	0	0	0	0	0	0	2.6952
Enpp7	0	0	0	0	0	0	0	0	0	0	0	0
Entpd2	26.4205	17.3784	6.03023	0	1.80551	0	5.56818	4.44357	9.47923	0	0.839089	0.4492
Entpd3	0	0	0	0	0	0	3.60294	9.22896	4.9292	125.785	95.2366	154.974
Entpd4	0	0	0	0	0	0	32.0989	34.5232	37.1586	268.29	258.439	378.226
Entpd4b	0	0	0	0	0	0	31.7714	24.2688	27.3002	273.991	290.744	380.023
Entpd8	0	0	0	0	0	0	0	0	0	0.380015	0	0
Eomes	0	0	0	0	0	0	0	0	0	14.8206	7.97134	10.3316
Epb41l3	88.869	55.6107	106.534	0	3.61102	0	0.32754	0	0	0	0	0
Epb41l4b	0	0	0	0	0	0	0.982621	0	0	0	0	0
Epb42	7.20559	10.427	0	0	0	2.73963	0	0	0	0	0	0
Epdr1	0	0	0	0	0	0	0	0	0	301.352	281.095	299.167
Epgn	0	0	2.01008	0	0	0	1.31016	2.39269	0.379169	0	0	0
Epha1	40.8317	24.3297	50.252	0	0	0	4.58556	3.07632	1.51668	3.42013	3.7759	1.7968
Epha10	7.20559	0	0	0	1.80551	0	0	0	0	0	0	0
Epha3	4.80373	3.47567	2.01008	0	0	0	8.1885	8.54534	7.96255	0	0	0
Epha4	180.14	187.686	192.967	0	0	8.21889	21.2901	17.4325	24.2668	0	0	0
Epha5	4.80373	0	0	0	0	2.73963	0	0	0	0	0	0
Epha6	4.80373	0	0	0	0	0	0	0	0	0	0.839089	0
Epha7	31.2242	10.427	0	0	0	0	0.65508	0	0	0	0	0
Epha8	0	0	0	0	1.80551	0	0	0	0	0	0	0
Ephb1	0	0	0	0	0	0	0	0	0	0	0	0
Ephb2	2.40186	0	12.0605	0	0	0	0	0	0	356.454	286.549	242.568
Ephb3	0	0	0	0	0	10.9585	0	0	0	3.80015	7.97134	8.98399
Ephb4	0	0	0	0	1.80551	0	0	1.02544	0	211.668	188.795	239.873
Ephb6	43.2335	45.1837	30.1512	0	0	0	0	0	0	0	0	0
Ephx4	0	6.95134	0	0	0	0	0	0	0	3.04012	0	1.3476
Epn3	0	0	0	0	0	0	0	0	0	0	0	0
Epo	0	0	0	0	0	0	0	0	0	0	0	0
Eppin	0	0	0	0	0	0	0	0	0	0	0	0
Eppk1	0	0	0	0	0	0	3.60294	8.20352	5.30837	0	1.25863	0
Eprn	0	0	0	0	0	0	0	0	0	0	0	0
Eps8l2	0	0	0	0	0	0	0.982621	0	0	0	0	1.7968
Eps8l3	0	0	0	0	0	0	1.31016	0.683627	0	0	0	0.4492
Epx	0	0	2.01008	0	0	5.47926	0	0	0.758338	0	0	0
Epyc	0	0	0	0	0	0	0	0	0	0	0	0
Eqtn	9.60745	0	2.01008	0	1.80551	0	0.32754	1.02544	0.379169	1.52006	3.7759	1.3476
Eras	0	0	0	0	0	0	0	0	0	0	0	0
Erbb4	0	0	0	0	0	0	0	0	0	0	0	0
Erfe	14.4112	0	0	0	36.1102	13.6981	0.65508	3.41813	3.03335	13.6805	18.46	13.9252
Erfl	9.60745	3.47567	0	0	0	0	0	0	0	0.380015	0	0
Erg	0	0	0	0	1.80551	0	0	0	0	25.081	20.9772	13.0268
Erich2	0	0	0	0	3.61102	0	0	0	0	0.760029	0.419544	0.898399
Erich3	2.40186	0	4.02016	0	0	0	0	0	0	0	0	0.4492
Erich4	0	0	0	0	0	0	0.32754	0	0	0	0	0
Erich5	4.80373	0	0	0	0	0	0.65508	0	1.51668	0	0	0
Erich6	0	0	0	0	0	21.917	0.32754	0.683627	0	0.760029	0	0
Erich6b	0	3.47567	2.01008	0	0	0	0	0	0	0	0	0
Ermap	0	0	0	0	0	2.73963	7.86096	9.91259	9.85839	2.28009	2.51727	6.2888
Ermn	0	0	0	0	0	0	0	0	0	0	0	0
Ern2	0	0	0	0	0	0	0	0	0	0.380015	0	0
Erv3	0	0	0	0	0	0	0	0	0	1.90007	5.03453	5.3904
Esam	0	6.95134	0	0	0	0	0.65508	0	0	0	0	0.4492
Esd-ps	0	0	0	0	0	0	261.705	285.414	244.564	139.845	126.283	280.75
Esm1	0	0	0	0	0	0	0	0	0	0	0	0
Esp1	0	0	0	0	0	0	0	0	0	0	0	0
Esp15	0	0	0	0	0	0	0	0	0	0	0	0
Esp16	0	0	0	0	0	0	0	0	0	0	0	0
Esp18	0	0	0	0	0	0	0	0	0	0	0	0
Esp23	0	10.427	0	0	0	0	0	0	0	0	0	0
Esp24	0	0	0	0	0	0	0	0	0	0	0	0
Esp3	0	0	0	0	0	0	0	0	0	0	0	0
Esp31	0	0	0	0	0	0	0	0	0	0	0	0
Esp34	0	0	0	0	0	0	0	0	0	0	0	0
Esp36	0	0	0	0	0	0	0	0	0	0	0	0
Esp38	0	0	0	0	0	0	0	0	0	0	0	0
Esp4	0	0	0	0	0	0	0	0	0	0	0	0
Esp5	0	0	0	0	0	0	0	0	0	0	0	0
Esp6	0	0	0	0	0	0	0	0	0	0	0	0
Esp8	0	0	0	0	0	0	0	0	0	0	0	0
Esr2	0	0	0	0	0	0	0	0	0	0	0	0.4492
Esrp1	0	0	0	0	0	0	1.31016	0	0	12.9205	10.0691	9.88239
Esrrb	2.40186	0	0	0	0	0	0	0	0	0	0	0
Esrrg	4.80373	0	0	0	0	0	0.65508	0	0	0	0	0
Esx1	0	0	0	0	0	0	0	0	0	39.9015	19.299	25.6044
Etd	0	0	0	0	0	0	0	0	0	0	0	0
Etl4	14.4112	0	4.02016	0	0	0	15.3944	20.5088	20.4751	57.0022	73.4203	73.2196
Etnk2	4.80373	6.95134	0	0	0	0	0	0	0	0	0	0
Etnppl	7.20559	0	6.03023	0	0	0	0	0	0	0.380015	0	0
Ets1	0	13.9027	0	0	5.41653	2.73963	4.25802	4.78539	4.17086	74.4829	79.7134	115.444
Etv2	0	0	0	0	0	0	0	0	0	0	0	0
Etv4	0	0	0	0	0	0	19.98	22.9015	19.7168	187.347	203.899	203.038
EU599041	0	0	0	0	1.80551	0	0	0	0.379169	0	0.419544	0
Eva1a	0	0	0	0	0	0	0	0	0	0	0	3.1444
Eva1c	0	0	0	0	0	0	0	0	0	8.36032	14.2645	31.8932
Evc	19.2149	0	4.02016	0	0	0	0	0	0	0	0	0
Evc2	0	13.9027	0	0	0	0	0	0	0	0	0	0
Evpl	0	0	0	0	16.2496	0	1.96524	0	0	2.28009	1.25863	0
Evx1	0	0	0	0	0	0	0	0	0	0	0	0
Evx1os	0	0	0	0	0	0	0	0	0	0	0	0
Evx2	0	0	0	0	0	0	0	0	0	0	0	0
Exoc3l2	19.2149	31.281	34.1713	0	1.80551	0	0	0.683627	1.89585	44.0817	51.1844	94.7811
Exosc6	0	0	0	0	0	0	0	0	0	0	0	0
Exph5	14.4112	0	0	0	0	0	0	0	0	1.52006	0.419544	0.4492
Extl1	0	0	12.0605	0	0	0	0	0	0	330.993	288.647	291.98
Eya1	0	0	0	0	0	0	2.94786	7.17808	3.03335	243.209	312.561	268.621
Eya2	0	0	0	0	0	0	0	0	0	14.4406	3.35636	3.5936
Eya4	4.80373	3.47567	0	0	0	0	0	0	0	224.589	277.738	183.273
F11	0	0	0	0	0	0	0	0	0	0	0	0
F12	4.80373	6.95134	0	0	0	0	0	0	0	0	1.67818	0
F13a1	3530.74	3009.93	4279.46	0	0	0	1.31016	0.341813	0	1909.57	1945.01	3092.74
F13b	0	0	0	0	0	0	0	0	0	0	0	0
F2	2.40186	6.95134	16.0806	0	1.80551	0	1.96524	1.70907	1.13751	0	0.839089	1.3476
F2r	0	10.427	0	0	1.80551	0	0.32754	0	0.758338	71.0627	73.0007	115.894
F2rl1	0	6.95134	6.03023	0	0	0	0	0	0	0	0	0
F2rl2	28.8224	6.95134	12.0605	0	1.80551	0	1.6377	0	1.51668	1.90007	0.839089	0
F2rl3	0	0	2.01008	0	1.80551	0	0.982621	2.05088	1.89585	54.3421	59.9949	60.642
F3	26.4205	55.6107	62.3124	0	0	0	2.29278	1.36725	0.379169	127.685	127.542	198.097
F420014N23Rik	12.0093	10.427	8.04031	0	1.80551	0	4.58556	14.698	5.30837	3.04012	7.13226	6.2888
F5	17634.5	17096.8	20792.2	0	0	0	0	0	0	34.2013	33.9831	15.722
F630040K05Rik	0	3.47567	2.01008	0	0	0	0	0	0	19.7608	20.5577	53.4548
F630042J09Rik	0	0	0	0	3.61102	0	0	0	0	0	0	0
F630206G17Rik	0	0	0	0	0	0	0	0	0	0	0	0
F730016J06Rik	0	0	0	0	0	0	2.94786	6.49446	4.9292	0	0	0
F730035M05Rik	2.40186	0	0	0	0	0	0	0	1.13751	0	0	0
F730311O21Rik	48.0373	52.1351	96.4837	0	1.80551	0	11.4639	6.83627	3.79169	140.985	130.059	223.252
F8	2.40186	20.854	10.0504	0	1.80551	0	2.29278	8.20352	9.10006	7.22028	5.87362	7.63639
F830016B08Rik	158.523	135.551	138.695	0	0	0	57.3195	57.0828	58.392	0	0	0
F830045P16Rik	0	0	0	0	0	0	1.31016	0.341813	0.379169	32.6813	42.374	39.5296
F930017D23Rik	0	0	0	0	0	0	0	0	0	0	0	0
Fa2h	0	0	0	0	0	0	0	0	0	9.12035	18.0404	16.1712
Faah	7.20559	6.95134	8.04031	0	0	0	1.31016	1.02544	0	104.884	109.921	186.418
Fabp12	0	0	0	0	0	0	0	0	0	0.380015	0	0.4492
Fabp2	0	0	0	0	0	0	0	0	0	0	0	0
Fabp3	19.2149	10.427	8.04031	0	0	2.73963	1.31016	0	0.758338	1.52006	1.25863	3.1444
Fabp6	0	0	0	0	0	0	0	0	0	0	0	0
Fabp7	677.326	893.248	1103.53	0	0	0	152.306	128.18	131.572	0	0	0.898399
Fabp9	0	3.47567	0	0	0	0	0	0	0	0	0	0
Fads2	4.80373	0	0	0	1.80551	0	3318.31	3352.85	3252.51	0	0	0
Fads2b	0	0	4.02016	0	0	0	0	0	0	0	0	0
Fads6	12.0093	10.427	0	0	0	0	14.0842	10.5962	12.8917	665.026	566.385	587.104
Faiml	0	0	0	0	0	0	0	0	0	0.380015	0	2.246
Fam107a	0	0	0	0	0	0	0	0	0.758338	0	0	0
Fam110c	2.40186	0	0	0	0	0	0.32754	0	0.758338	0	0.419544	0
Fam117a	43.2335	48.6594	54.2721	0	0	0	17.0321	13.3307	14.0293	2.6601	2.09772	1.3476
Fam122c	0	0	0	0	0	0	0	0	0	0	0	0
Fam124a	4.80373	0	0	0	0	0	0	0	0	30.7812	25.1727	35.936
Fam124b	0	0	0	0	0	0	0	0	0	0	0.839089	0
Fam131b	2.40186	0	0	0	0	0	0	0	0	1.90007	0.419544	3.1444
Fam131c	4.80373	0	0	0	0	0	0	0	0	0	1.25863	0
Fam135b	0	0	2.01008	0	0	0	81.5575	68.0209	84.5547	0	0	0
Fam13a	26.4205	34.7567	14.0705	0	0	0	42.5802	30.7632	43.2253	0	0	0.4492
Fam13c	0	0	0	0	0	0	0	0	0	0	0	0
Fam151a	0	0	0	0	0	0	0	0	0	0	0	0
Fam160a1	4.80373	0	0	0	0	0	9.17113	13.6725	12.8917	107.164	104.047	133.862
Fam161b	33.6261	34.7567	8.04031	0	0	32.8755	5.56818	8.20352	7.20421	23.5609	15.1036	9.43319
Fam162b	0	0	0	0	0	0	0	0	0	0	0	0
Fam163a	0	0	0	0	0	0	0	0	0	0	0	0
Fam163b	0	0	0	0	0	0	0	0	0	0	0	0
Fam166a	7.20559	0	0	0	5.41653	0	1.31016	1.02544	0	0.760029	0	0
Fam166b	0	3.47567	0	0	0	0	0.32754	0	0.758338	0	1.25863	0
Fam166c	0	0	0	0	0	0	0	0	0	0	0	0
Fam167b	2.40186	0	0	0	0	0	0.32754	0.683627	1.89585	71.8228	53.7017	84.8987
Fam169a	21.6168	0	4.02016	0	0	0	8.84359	7.5199	7.58338	16.7206	17.2013	4.9412
Fam169b	0	6.95134	0	0	0	0	2.94786	2.39269	3.03335	0.760029	0	0
Fam170a	0	0	0	0	0	0	0	0	0	0	0	0
Fam171a2	0	0	0	0	0	0	0	0	1.51668	1.90007	2.93681	1.3476
Fam171b	7.20559	0	6.03023	0	0	0	0.32754	1.02544	0	230.669	288.647	59.2944
Fam174b	0	0	6.03023	0	10.8331	0	0	0	0	0	0	0
Fam177a	0	0	0	0	0	0	281.357	275.502	269.21	249.29	235.784	234.931
Fam177a2	0	0	0	0	0	0	262.032	275.16	285.135	259.55	241.658	238.076
Fam178b	0	0	0	0	0	0	0.32754	0	0	4.18016	9.22998	8.98399
Fam180a	0	0	0	0	0	0	0	0	0	0	0	0
Fam181a	0	0	0	0	0	0	0	0	0	0	0	0
Fam183b	0	0	0	0	0	0	0	0	0	0	0	0
Fam184a	0	0	0	0	0	0	0	0	0	0	0	0
Fam184b	0	0	0	0	0	0	1.31016	0	2.65418	1.52006	3.35636	2.246
Fam186a	0	0	0	0	0	0	0	0	0	0.760029	0.419544	0.4492
Fam186b	9.60745	0	0	0	0	0	4.58556	4.10176	3.79169	61.5624	78.4548	58.396
Fam187a	0	0	0	0	0	0	0	0	0	0	0	0
Fam189a1	2.40186	0	0	0	0	0	0	0	0	0	0	0
Fam205a1	0	0	0	0	0	0	0	0	0.379169	0	0	0
Fam205a2	0	0	0	0	0	0	0	0.683627	0	0	0	0
Fam205a3	0	0	0	0	0	0	0	0	0	0	0	0
Fam205a4	0	0	0	0	0	0	0	0.683627	0	0	0	0
Fam205c	0	0	0	0	0	0	0	0	0	0	0	0
Fam20a	3151.25	3534.76	2789.99	0	0	0	0	0	0	255.37	274.802	332.408
Fam216b	0	0	6.03023	0	0	0	0	0	0	0	0	0
Fam217a	0	0	0	0	0	0	1.96524	3.07632	2.65418	0	0.839089	0.4492
Fam219aos	0	0	0	0	0	0	0.65508	0	0	0	0	0
Fam222a	0	17.3784	0	0	0	0	3.2754	3.41813	9.47923	4.56018	2.93681	5.3904
Fam227a	4.80373	10.427	2.01008	0	10.8331	0	8.51604	5.46902	12.5126	4.56018	2.09772	8.08559
Fam227b	0	0	0	0	0	0	0	0	0	0	0	0
Fam228a	19.2149	0	0	0	0	0	0	0	1.51668	1.14004	0.419544	0
Fam228b	7.20559	31.281	4.02016	0	5.41653	13.6981	4.9131	2.05088	1.89585	9.12035	2.09772	0.898399
Fam240a	0	0	0	0	0	0	0	0	0	0	0	0
Fam240b	0	0	0	0	0	0	0	0	0	0	0	0
Fam243	0	0	0	0	0	0	0	0	0	0	0	0
Fam24a	0	0	0	0	0	0	0	0	0.758338	0	0	0
Fam25c	0	0	0	0	0	0	0	0	0	0	0	0
Fam43b	0	0	0	0	1.80551	0	0	0	0	0	0.419544	0
Fam47c	0	0	0	0	0	0	0	0	0	0	0	0
Fam47e	0	0	0	0	0	0	0	0	0	0	0	0
Fam50b	0	0	0	0	5.41653	0	0	0	0	0	0	0
Fam71b	2.40186	0	0	0	0	0	0	0	0	0	0	0
Fam71d	0	0	2.01008	0	0	0	0	0.341813	0	0	0	0
Fam71e2	0	0	2.01008	0	0	0	0	0	0	0	0	0
Fam71f1	0	0	0	0	0	0	0	0	0	6.84026	5.87362	8.08559
Fam71f2	0	3.47567	4.02016	0	0	0	0.65508	3.07632	1.89585	39.1415	73.8398	137.455
Fam81a	0	0	0	0	0	0	0	0	0.758338	49.4019	50.7649	146.888
Fam81b	0	0	2.01008	0	0	0	0	0	0	0	0.419544	0
Fam83a	0	0	0	0	0	0	0	0	0	0	2.51727	0
Fam83b	0	0	0	0	0	0	0	0	0	0	0	0
Fam83c	2.40186	6.95134	2.01008	0	0	5.47926	0	0	0.379169	0.760029	0.839089	1.3476
Fam83e	0	3.47567	0	0	3.61102	0	1.96524	0	5.68754	1.14004	5.03453	0.4492
Fam83g	40.8317	24.3297	20.1008	0	0	0	0	0.341813	0	32.6813	19.7186	21.5616
Fam90a1a	0	0	0	0	0	0	0	0	0	0	0	0
Fam90a1b	0	0	4.02016	0	0	2.73963	0	0	0	0	0	0
Fancd2os	0	0	0	0	0	0	0.982621	1.02544	0	1.14004	0	0
Fank1	0	0	0	0	0	2.73963	0	0	0	0	0.839089	2.246
Fap	21.6168	17.3784	0	0	1.80551	0	0	0	0	0	0	0
Far1os	14.4112	10.427	12.0605	0	1.80551	0	11.1364	6.15264	7.58338	3.04012	2.09772	0.4492
Far2os1	0	0	0	0	0	0	0	0	0	0	0	0
Fasl	0	0	0	0	0	0	0	0	0	0	0	0
Fat2	0	0	0	0	0	0	0	0	0	1.14004	0.839089	0.898399
Fat3	4.80373	6.95134	0	0	3.61102	0	0	0	0	1857.13	2194.64	1618.92
Fat4	19.2149	0	2.01008	0	0	0	0	0	0	0	0	0
Fate1	0	0	0	0	0	0	0	0	0	0	0	0
Faxc	4.80373	0	0	0	0	0	0.32754	0	0	2.6601	2.93681	1.7968
Fbll1	0	0	0	0	0	0	0	0	0	0	0	0
Fbln2	0	0	0	0	0	0	0	0	1.13751	0	0	0
Fbln5	24.0186	3.47567	18.0907	0	0	0	2.62032	8.20352	3.03335	0	0	0
Fbln7	7.20559	0	0	0	0	0	0	0	0	0	0	0
Fbn1	2.40186	0	0	0	0	0	0	0	0	1.14004	0.839089	0.4492
Fbn2	12.0093	0	0	0	0	0	0	0	0	0	0	0
Fbp2	2.40186	0	0	0	0	0	0	0	0	2069.94	1844.32	1952.67
Fbxl13	4.80373	6.95134	8.04031	0	0	2.73963	0	0	1.13751	1.14004	3.35636	1.3476
Fbxl16	0	13.9027	0	0	18.0551	0	0.982621	2.05088	2.65418	23.1809	12.1668	8.53479
Fbxl7	0	0	0	0	0	0	0	0	0	0	0	0
Fbxo15	2.40186	0	0	0	0	0	0	0	0	8.36032	6.71271	4.9412
Fbxo16	0	3.47567	0	0	0	0	0	0	0	0	0	0
Fbxo2	0	0	0	0	7.22203	5.47926	8.84359	14.0144	7.58338	43.3217	37.759	62.888
Fbxo24	2.40186	0	4.02016	0	7.22203	8.21889	3.60294	5.46902	4.9292	2.6601	0.839089	5.3904
Fbxo39	0	0	0	0	0	0	0	0	0	0	0	0
Fbxo40	7.20559	48.6594	22.1109	0	0	0	5.89572	5.46902	5.30837	3.04012	2.09772	3.1444
Fbxo43	2.40186	0	0	0	0	0	0	0	0	2.28009	1.25863	1.3476
Fbxo47	4.80373	6.95134	8.04031	0	0	0	12.4465	9.22896	13.2709	50.1619	48.6672	66.4816
Fbxw13	0	0	0	0	0	0	0	0	0	0	0	0
Fbxw14	0	0	0	0	0	0	0.32754	0	0	0	0	0.4492
Fbxw16	4.80373	0	0	0	0	0	0	0	0	0	0	0
Fbxw18	0	0	0	0	0	0	0	0	0	0	0	0
Fbxw19	0	0	0	0	0	0	0	0	0	0	0	0
Fbxw20	2.40186	0	0	0	0	0	0	0	0	0	0	0
Fbxw21	0	0	0	0	0	0	0	0	0	0	0	0
Fbxw22	0	10.427	0	0	0	0	0	0	0	0	0	0
Fbxw23	0	0	0	0	0	0	0	0	0	0	0	0
Fbxw24	0	0	0	0	0	0	11.4639	9.91259	15.1668	0	0	0
Fbxw25	0	0	0	0	0	0	7.20588	6.15264	4.55003	0	0	0
Fbxw26	0	0	0	0	0	0	0	0	0	0	0	0
Fbxw27	4.80373	0	0	0	0	0	0.32754	0.341813	0	0	0	0
Fbxw28	0	0	0	0	0	0	0	0	0	0	0	0
Fcamr	2.40186	0	0	0	0	0	0	0	0	0	0	0
Fcer1a	0	0	0	0	0	0	0	0	0	0	0	0
Fcer2a	9.60745	10.427	6.03023	0	0	0	2.62032	0.683627	0.379169	2.6601	2.09772	2.246
Fcgbp	0	3.47567	6.03023	0	0	0	0	0	0	0	0	0.4492
Fcmr	0	0	0	0	0	5.47926	0	0	0	0	0	0
Fcnb	0	0	0	0	0	0	1.31016	1.02544	1.89585	0	0	1.7968
Fcrl1	4.80373	0	4.02016	0	0	0	0	0	0.379169	99.1838	114.536	126.674
Fcrl5	4.80373	0	0	0	0	0	0	0	0	0.380015	2.51727	0.4492
Fcrl6	0	0	0	0	0	0	0	0	0	0	0	0
Fcrla	0	0	0	0	12.6386	8.21889	4.9131	1.36725	2.27501	11.7805	13.0059	12.1284
Fcrls	21.6168	38.2324	28.1411	0	0	0	0	0	0	4.56018	6.29317	5.3904
Fendrr	0	0	0	0	0	21.917	0	0	0	0	0	0
Fer1l4	2.40186	0	0	0	0	0	0	0	0	0	0	0.4492
Fer1l6	19.2149	0	0	0	0	0	0	0	0	13.3005	18.8795	16.6204
Ferd3l	0	0	0	0	0	0	0	0	0	0	0	0
Fermt1	0	0	0	0	0	0	0	1.02544	0	0	0	0
Fermt2	0	0	14.0705	0	3.61102	0	0	0.341813	0	221.549	239.979	226.397
Fetub	0	0	0	0	0	0	0	0	0	29.2611	39.4372	33.2408
Fev	0	0	0	0	0	0	0	0	0	2.28009	1.67818	2.246
Fez1	0	0	4.02016	0	0	0	0	0	0	0	0	0
Fezf1	0	0	0	0	0	0	0	0	0	0	0	0
Fezf2	0	0	0	0	0	0	0	0	0	0	0	0.4492
Ffar3	0	0	0	0	0	0	0	0	0.758338	0	0	0
Fga	0	0	0	0	0	0	0	0	0	0	0	0
Fgb	0	0	0	0	0	0	0	0	0	0	0	0
Fgd1	19.2149	0	0	0	0	0	3.2754	5.81083	5.68754	13.3005	16.7818	30.0964
Fgd5	7.20559	17.3784	2.01008	0	1.80551	0	0	0	0.379169	0.760029	0	0
Fgf10	0	0	0	0	0	2.73963	0	0	0	0	0.839089	0
Fgf12	2.40186	0	0	0	0	0	0	0	0	0	0	0
Fgf14	0	0	0	0	0	0	0	0	0	0	0	0
Fgf15	0	0	6.03023	0	0	0	0	0	0	1.52006	0.419544	0
Fgf16	0	0	0	0	0	0	0	0	0	0	0	0
Fgf17	0	0	0	0	0	0	0.982621	1.36725	0	0	0	2.246
Fgf18	0	0	0	0	0	0	0	0	0	0	1.67818	0
Fgf21	0	0	0	0	0	0	0	0	0	0.380015	0	0
Fgf22	19.2149	3.47567	8.04031	0	0	5.47926	0.982621	0	1.13751	0	1.67818	1.3476
Fgf23	0	0	0	0	0	0	0	0	0	0	1.67818	0
Fgf2os	12.0093	0	2.01008	0	0	0	0	0	0	0	0	0
Fgf3	0	0	0	0	0	0	0	0	0	0	0	0
Fgf4	0	0	10.0504	0	0	0	0	0	0	0	0	0
Fgf5	0	0	0	0	0	0	0	0	0	0	0	0
Fgf6	0	0	0	0	0	0	0	0	0	0	0.839089	0.4492
Fgf7	0	0	0	0	0	2.73963	0.982621	0	1.89585	0.380015	1.25863	0
Fgf8	0	0	0	0	0	0	0	0	0	0	0	0
Fgf9	88.869	97.3188	62.3124	0	0	0	0	0	0	3.42013	5.45408	0.4492
Fgfbp1	2.40186	0	0	0	0	0	0.982621	0	0	0	0	0
Fgfr1	3266.53	3350.55	3368.89	0	0	2.73963	0.982621	0.683627	0	354.174	349.9	574.976
Fgfr4	0	0	0	0	0	0	0	0	0	0	0	0
Fgg	0	0	0	0	0	0	0	0	0	0	0	0
Fgl1	2.40186	0	2.01008	0	0	0	0	0	0	0	0	0
Fhad1	2.40186	17.3784	0	0	1.80551	2.73963	0	1.02544	0	10.2604	10.0691	26.5028
Fhad1os1	0	0	0	0	0	0	0	0	0	0	0	0
Fhad1os2	0	0	0	0	0	0	0	0	0	2.28009	0.419544	0
Fhit	26.4205	6.95134	24.1209	0	0	0	0	0	0	7.60029	6.29317	9.43319
Fhitos	0	0	0	0	0	0	0	0	0	0	0	0
Fhl4	2.40186	3.47567	0	0	0	0	0	1.36725	0	7.22028	10.0691	14.3744
Fhl5	0	0	0	0	0	0	0	0	0	0	0	0
Fhod3	0	0	0	0	0	0	5.89572	7.17808	9.47923	12.1605	11.7472	19.3156
Fibcd1	0	0	0	0	0	10.9585	0	0	0	1.90007	0	0
Fibin	0	0	0	0	0	0	0	0	0	0	0	0
Figla	0	0	2.01008	0	0	0	0	0	0	0	0	0
Fign	0	0	0	0	0	0	0	0	0	0	0	0
Filip1	2.40186	0	0	0	0	0	7.20588	7.17808	10.2376	1.14004	0.839089	3.5936
Fitm1	0	0	0	0	0	0	0	0	0	0	0	0
Fjx1	0	0	0	0	0	0	0	0.683627	0	30.4012	21.3968	29.198
Fkbp10	0	0	0	0	0	0	0	0	0.758338	2.6601	2.51727	1.3476
Fkbp6	0	6.95134	6.03023	0	0	0	0	0	0	2.28009	3.35636	0.898399
Flacc1	21.6168	0	4.02016	0	0	0	0.32754	0.341813	1.13751	0.380015	0	0
Flg	0	0	8.04031	0	0	0	0	0	0	0	0	0
Flg2	0	0	0	0	0	0	0	0	0	0	0	0
Flnb	17742.6	16019.4	20912.9	0	0	32.8755	9.82621	7.17808	7.96255	1850.67	1903.47	2451.73
Flnc	0	0	0	0	0	0	0	0	0	2449.57	2463.57	3237.38
Flrt2	4.80373	0	0	0	0	0	2.29278	0.341813	3.79169	172.527	265.572	286.14
Flt3	7.20559	0	0	0	0	0	0	0	0	0.760029	0	0.898399
Fmn2	0	0	0	0	0	0	0.65508	0	0	0	0.419544	0.4492
Fmnl2	158.523	86.8918	106.534	0	0	8.21889	101.21	105.279	109.959	910.515	1060.19	842.249
Fmo2	0	0	0	0	0	0	0	0	0	0	0	0
Fmo3	0	0	0	0	0	0	0	0	0	0	0	0
Fmo4	0	0	2.01008	0	1.80551	0	0	0	0	0	0	0.4492
Fmo6	2.40186	0	0	0	0	0	0	0	0	0	0	0
Fmo9	4.80373	0	0	0	0	2.73963	0	0	0	4.56018	3.35636	3.1444
Fmod	0	0	0	0	0	0	0	0	0	0	0	0
Fmr1nb	26.4205	0	14.0705	0	3.61102	0	0	0	0	0	0	0
Fn3k	16.813	0	50.252	0	0	0	2.94786	1.02544	6.44587	0.760029	0	1.3476
Fnbp1l	141.71	48.6594	64.3225	0	1.80551	0	25.8757	31.7887	27.3002	264.11	384.722	216.065
Fnd3c2	12.0093	0	0	0	0	0	0	0	0	0	0	0
Fndc10	0	6.95134	6.03023	0	14.4441	27.3963	31.7714	49.563	48.1545	50.922	52.4431	93.8827
Fndc11	2.40186	3.47567	14.0705	0	0	0	0	0	0	0	0	0
Fndc3c1	0	0	0	0	0	0	0.32754	0	2.27501	0	1.25863	1.3476
Fndc4	0	3.47567	0	0	0	0	0	0	0.379169	10.2604	10.0691	10.3316
Fndc5	0	0	4.02016	0	1.80551	0	0	0	0	0	0.839089	0
Fndc8	2.40186	3.47567	0	0	0	0	0.65508	0.341813	0.758338	4.18016	0	2.6952
Fndc9	0	0	0	0	0	0	4.9131	4.78539	2.65418	6.08023	10.9082	13.476
Folh1	0	0	0	0	0	0	0	0	0	0	0	0
Folr1	7.20559	3.47567	4.02016	0	0	0	0.32754	0	1.13751	5.32021	9.22998	15.2728
Folr2	129.701	79.9404	152.766	0	0	0	5.24064	1.02544	1.89585	4.18016	2.51727	8.08559
Fosl1	0	0	0	0	0	5.47926	0	0	0	59.6623	53.2821	53.0056
Foxa1	0	0	0	0	0	0	0	0	0	106.784	75.9375	85.7971
Foxa2	0	0	0	0	0	0	0.32754	0	0	0	0	0
Foxa3	0	0	2.01008	0	0	0	0	0	0	5.32021	2.93681	3.5936
Foxb1	0	0	0	0	1.80551	0	0	0	0	0	0	0
Foxb2	0	0	0	0	0	0	0	0	0	0	0	0
Foxc2	0	3.47567	0	0	0	0	0	0	0	0	0	0
Foxd1	0	0	2.01008	0	0	0	0	0	0	206.348	173.272	95.2303
Foxd2	2.40186	10.427	0	0	3.61102	0	3.60294	2.05088	3.41252	3.80015	5.87362	12.5776
Foxd3	7.20559	0	0	0	0	0	0	0	0	0	0	0
Foxd4	0	0	0	0	0	0	0	0	0	0	0	0
Foxe1	0	0	0	0	0	0	0	0	0	0	0	0
Foxe3	0	0	0	0	0	0	0	0	0	0	0	0
Foxf2	0	0	0	0	0	0	2.62032	5.46902	1.51668	0	0	0
Foxg1	0	0	0	0	0	0	0.982621	0.341813	0	0	0	0
Foxh1	0	0	0	0	0	0	0	0	0	0	0	0
Foxi1	0	0	0	0	0	0	0	0	0	0	0	0
Foxi2	0	0	0	0	0	0	0	0	0	0	0	0
Foxi3	0	0	4.02016	0	0	0	0	0	0	9.88038	14.6841	7.1872
Foxj1	0	0	0	0	3.61102	0	5.24064	6.83627	8.34172	0	1.67818	2.246
Foxl1	0	0	0	0	0	0	0	0	0	5.70022	2.93681	3.5936
Foxl2	0	0	6.03023	0	0	0	0	0	0	1.52006	1.25863	1.3476
Foxl2os	2.40186	0	4.02016	0	0	0	0	0	0	0	0	0
Foxn1	0	0	0	0	0	0	0	0	0	0	0	0
Foxn4	0	0	2.01008	0	0	0	0	0	0	0	0	0
Foxo6	0	0	0	0	0	0	0	0.683627	0.758338	8.74034	10.9082	17.968
Foxo6os	2.40186	3.47567	0	0	0	0	0	0	0	0	0	0
Foxp3	0	0	4.02016	0	0	2.73963	2.29278	1.36725	1.89585	1.52006	0.839089	0
Foxq1	4.80373	24.3297	26.131	0	0	0	63.8703	69.7299	64.4587	0	0	0
Foxr1	0	0	0	0	0	2.73963	0	0	0	0	0	0
Foxr2	0	0	0	0	0	0	0	0	0	0	0	0
Foxs1	0	0	0	0	0	0	0	0	0	0	1.67818	2.6952
Fpr-rs3	0	0	0	0	0	0	0	0	0	0	0	0
Fpr-rs4	0	0	0	0	0	0	0	0	0	0	0	0
Fpr-rs6	0	0	0	0	0	0	0	0	0	0	0	0
Fpr-rs7	0	0	0	0	0	0	0	0	0	0	0	0
Fpr3	0	6.95134	0	0	0	0	0	0	0.379169	0	0	0
Fras1	0	0	4.02016	0	0	0	0	0	0	0.760029	0	1.7968
Frat2	2.40186	0	4.02016	0	5.41653	10.9585	24.8931	38.6249	27.3002	18.2407	15.1036	38.6312
Frem1	2.40186	0	0	0	0	0	0	1.02544	0.379169	0	0	0
Frem2	0	0	0	0	0	0	0	0	0	0	0	0.898399
Frem3	0	0	0	0	0	0	0	0	0	8.36032	5.87362	5.3904
Frmd3	2.40186	0	0	0	0	0	0	0	0	0	0	0
Frmd5	16.813	0	6.03023	0	0	0	0.65508	0	0	10.2604	7.13226	12.1284
Frmd7	0	0	0	0	0	0	0.982621	0.683627	0	0	0.419544	0
Frmd8os	2.40186	3.47567	8.04031	0	0	0	0	0	0.379169	3.04012	2.09772	2.6952
Frmpd1	0	0	0	0	0	0	0.32754	0.341813	0.379169	193.047	160.686	154.525
Frmpd1os	0	0	0	0	0	0	0	0	0	0	0	0
Frmpd2	0	0	0	0	5.41653	0	0	0	0	0	0	0
Frmpd3	0	0	0	0	0	0	0	0	0	0	0	0
Frmpd4	0	17.3784	0	0	0	0	0	0	0	0	0	0
Frrs1l	0	0	0	0	0	0	0	0	0	0	0	0
Frs3os	0	0	0	0	0	0	1.31016	0	0.379169	1.14004	2.09772	0
Frzb	0	0	0	0	0	0	0	0	0	1.14004	0	0
Fsbp	0	0	0	0	9.02754	5.47926	2.29278	7.5199	2.65418	0.760029	0.839089	2.6952
Fscb	0	0	0	0	0	0	0	0	0	0	0	0
Fscn1	213.766	368.421	251.26	0	3.61102	0	0	0.683627	1.13751	0	0	0
Fscn3	9.60745	3.47567	0	0	0	0	0	0	0	0	0	0
Fsd1	0	0	0	0	0	0	1.96524	0	0	0	0	0
Fshb	0	0	0	0	0	0	0	0	0	0	0	0
Fshr	0	0	0	0	0	0	0	0	0	0	0	0
Fsip1	2.40186	0	2.01008	0	0	0	0	0	0	11.4004	4.19544	13.0268
Fsip2	4.80373	13.9027	0	0	0	0	0	0	0	0	0	0
Fsip2l	0	0	0	0	0	0	0	0	0	0	0	0
Fst	2.40186	6.95134	2.01008	0	0	0	294.131	293.96	273.381	26.981	31.8854	19.7648
Fstl3	0	3.47567	2.01008	0	0	2.73963	0.982621	1.70907	0.758338	0	0	3.1444
Fstl4	2.40186	0	2.01008	0	3.61102	0	0	0	0	0	0	0
Fstl5	4.80373	0	2.01008	0	0	0	0	0	0	0.760029	0.419544	0
Ftcd	0	0	0	0	0	0	0	0	0	0	0	0
Ftdc1	0	6.95134	0	0	0	0	0	0	0	0	0	0
Ftdc2	0	0	2.01008	0	0	0	0	0	0	0	0	0
Fthl17-ps1	0	0	0	0	0	0	0	0	0	0	0	0
Fthl17a	0	0	0	0	0	0	0	0	0	0	0	0
Fthl17b	0	0	0	0	0	0	0	0	0	0	0	0
Fthl17c	0	0	0	0	0	0	0	0	0	0	0	0
Fthl17d	0	0	0	0	0	0	0	0	0	0	0	0
Fthl17e	0	0	0	0	0	0	0	0	0	0	0	0
Fthl17f	0	0	0	0	0	0	0	0	0	0	0	0
Ftmt	0	0	0	0	0	0	0	0	0	0	0	0
Fut1	0	0	0	0	0	0	0	0	0	0	2.09772	0
Fut10	192.149	152.93	229.149	0	0	0	3.60294	2.39269	3.41252	0	0	0
Fut2	0	6.95134	0	0	0	0	0	0	0	0.380015	0.839089	0
Fut4-ps1	0	0	0	0	0	0	0	0	0	0	0	0
Fut9	4.80373	0	2.01008	0	0	0	0	0	0	0	0	0
Fxyd1	0	0	0	0	1.80551	0	0	0.341813	0.758338	1.52006	1.25863	0
Fxyd3	0	0	0	0	0	0	0	0	0	0	0	0
Fxyd6	0	3.47567	0	0	0	0	0	0	0	0	0	0
Fxyd7	2.40186	0	4.02016	0	0	5.47926	6.87834	1.70907	4.55003	0.380015	0	0.898399
Fyb2	4.80373	0	0	0	0	0	0	0	0	0	0	0
Fzd10	0	0	4.02016	0	0	0	0	0	0	0	0	0
Fzd10os	0	0	0	0	0	0	0	0	0	0	0	0
Fzd2	0	0	0	0	0	0	3.60294	0.683627	2.27501	33.0613	27.2704	53.904
Fzd3	0	0	2.01008	0	0	0	1.31016	0	0	0	0	0
Fzd6	0	0	2.01008	0	0	0	0	1.02544	0	0	0	0
Fzd9	0	0	0	0	0	0	0.32754	0	0	10.6404	11.7472	8.08559
G530011O06Rik	2.40186	17.3784	8.04031	0	0	0	4.9131	6.49446	6.0667	9.88038	7.13226	6.738
G630016G05Rik	2.40186	0	0	0	0	0	0	0	0	0.760029	0	0
G630018N14Rik	0	0	0	0	0	0	0	0	0	0	0	0
G630055G22Rik	0	0	0	0	0	0	0	0	0	0	0	0
G630064G18Rik	0	0	0	0	0	0	0	0	0	0	0	0
G630093K05Rik	0	0	0	0	0	0	0	0	0	0	0	0
G6pc	0	3.47567	0	0	0	0	0	0	0	0	0	0
G6pc2	0	0	0	0	0	0	0	0	0	0	0	0
G6pd2	0	0	0	0	0	0	1047.47	1063.04	1062.81	376.215	315.078	509.842
G930009F23Rik	0	0	0	0	1.80551	2.73963	0.32754	0.341813	0.379169	0	1.25863	0.898399
Gabbr2	0	0	0	0	0	0	0	0.341813	0	5.32021	8.81043	7.1872
Gabra1	2.40186	0	0	0	0	0	0	0	0	0	0	0
Gabra2	4.80373	0	0	0	0	0	0.32754	0	0	0	0	0
Gabra3	0	0	0	0	0	0	0	0	0	0	0	0
Gabra4	0	0	2.01008	0	0	0	0	0	0	0	0	0
Gabra5	0	0	0	0	0	0	0	0	0	0	0	0
Gabra6	0	0	12.0605	0	0	0	0	0	0	0	0	0
Gabrb1	0	0	2.01008	0	0	0	1.6377	2.39269	9.10006	1.90007	2.51727	0.4492
Gabrb2	4.80373	0	0	0	0	0	0	0	0	0	0	0
Gabrb3	0	0	0	0	0	0	0	0	0	0	0	0
Gabrd	12.0093	6.95134	6.03023	0	1.80551	0	0	1.02544	0	0	0	0
Gabre	2.40186	0	0	0	0	0	0	0	0	0	0	0
Gabrg1	0	0	6.03023	0	0	0	0	0	0	0	0	0
Gabrg2	0	0	0	0	0	0	0	0	0	0	0	0
Gabrp	0	0	0	0	0	0	0	0	0	0	0	0
Gabrq	9.60745	0	0	0	0	0	0	0	0	0	0	0
Gabrr1	0	3.47567	0	0	0	0	0	0	0	0	0	0
Gabrr3	0	0	0	0	0	0	0	0	0	0	0.419544	0
Gad1	0	0	0	0	0	0	0	0	0	0.760029	0	0
Gad1os	0	0	0	0	0	0	0	0	0	1.52006	0	0
Gad2	0	6.95134	0	0	0	0	0	0	0	0	0	0
Gadl1	0	0	0	0	0	0	0	0.341813	0	0	0	0
Gal3st1	0	0	2.01008	0	0	0	0	0	0	3.42013	1.67818	8.53479
Gal3st2	0	0	0	0	0	0	0	0	0	0	0	0
Gal3st2b	0	0	0	0	0	0	0	0	0	0	0	0
Gal3st2c	2.40186	0	0	0	5.41653	0	0	0.341813	0	0.760029	0	2.6952
Gal3st3	0	3.47567	2.01008	0	3.61102	0	0.32754	0	0.758338	0	0	0
Gal3st4	0	0	0	0	0	0	11.4639	14.698	13.6501	6.46025	10.0691	11.6792
Galnt13	0	0	0	0	0	0	0	0	0	0	0	0
Galnt14	0	0	0	0	0	0	0	0	0	0	0	0
Galnt15	0	0	0	0	0	0	0	0	0.379169	1.14004	0.419544	2.246
Galnt16	0	0	0	0	0	0	0	0	0	0.380015	0	0
Galnt17	0	0	0	0	5.41653	0	0	0.341813	0	0	0	0
Galnt18	0	0	16.0806	0	0	8.21889	1.6377	1.36725	4.55003	0	0	0
Galnt2	19.2149	31.281	18.0907	0	1.80551	2.73963	759.893	745.495	761.751	1364.63	1269.54	1492.24
Galnt5	9.60745	6.95134	10.0504	0	0	0	0	0	0	0	0	0
Galnt9	232.981	291.956	251.26	0	0	0	3.2754	2.05088	7.20421	9.88038	11.7472	17.968
Galntl5	0	0	0	0	0	0	0	0	0	0	0	0
Galntl6	0	13.9027	0	0	0	0	0	0	0	0	0	0
Galp	0	0	0	0	0	0	0	0	0	0	0	0
Galr1	0	0	0	0	0	0	0	0	0	0	0	0
Galr3	0	0	0	0	0	0	1.6377	0	0	0	0	0
Gap43	0	0	0	0	0	0	0	0	0	0	0	0
Gapdhs	16.813	13.9027	4.02016	0	0	0	12.4465	12.3053	4.55003	24.3209	10.4886	26.952
Gapt	144.112	114.697	104.524	0	12.6386	13.6981	0.982621	2.73451	3.03335	146.306	127.961	313.991
Garem1	16.813	0	8.04031	0	0	0	8.1885	11.6217	10.6167	0	0	0
Garem2	0	0	0	0	0	0	0.65508	1.02544	0	1.52006	1.67818	1.7968
Gas1	0	0	0	0	0	0	0	0.341813	0	0	0	0
Gas2l2	2.40186	0	0	0	0	2.73963	0	0	0	0	0.839089	0
Gask1a	2.40186	6.95134	0	0	0	0	0	0	0.379169	0.760029	1.25863	0.898399
Gast	0	0	0	0	0	0	0	0	0	0	0	0
Gata1	0	0	0	0	0	0	0	0	0	0	0	0
Gata2	0	3.47567	0	0	10.8331	0	5.56818	4.44357	5.30837	1.90007	4.19544	1.7968
Gata3	0	0	2.01008	0	0	0	8.1885	9.22896	10.9959	168.727	156.071	223.252
Gata4	0	0	4.02016	0	0	0	0	0	0	63.0824	40.6958	44.92
Gata5	0	3.47567	0	0	0	0	0	0	0	0	0	0
Gata5os	0	0	0	0	0	0	0	0	0	0	0	0
Gata6	850.26	980.139	876.394	0	0	0	0	0	0	0.380015	1.25863	0
Gata6os	62.4485	20.854	52.262	0	0	0	0	0	0	0	0	0
Gbp10	0	0	0	0	0	0	10.1537	8.88715	8.72089	5.32021	7.5518	3.5936
Gbp11	9.60745	3.47567	6.03023	0	3.61102	2.73963	17.6872	12.9889	18.9585	1.90007	3.35636	3.5936
Gbp2b	5872.56	4577.46	5389.02	0	0	0	1.96524	3.41813	1.89585	0.380015	0	0
Gbp4	19.2149	24.3297	6.03023	0	5.41653	0	1.6377	0.683627	0	6.46025	5.45408	8.08559
Gbp9	458.756	420.556	500.509	0	3.61102	0	6.5508	6.49446	9.10006	28.1211	22.6554	21.5616
Gbx1	14.4112	0	0	0	0	0	0	0	0	4.18016	0.419544	0
Gbx2	21.6168	3.47567	4.02016	0	0	0	0	0	1.13751	0.380015	0	0.4492
Gc	0	0	0	0	0	0	0	0	0	0	0	0
Gcg	2.40186	0	0	0	0	0	0	0	0	0	0	0
Gcgr	0	0	0	0	0	2.73963	0	0	0	0	0	0
Gchfr	0	0	0	0	0	0	2.29278	2.05088	2.27501	11.0204	16.3622	16.6204
Gck	0	0	0	0	0	0	0	0	0	0	0	0
Gckr	0	0	2.01008	0	0	0	0	0	0	0.760029	0	3.1444
Gcm1	0	0	0	0	0	0	0	1.36725	0	0	0	0
Gcnt3	0	0	0	0	0	0	0	0	0	0	0	0
Gcnt4	7.20559	0	0	0	0	0	0	1.02544	0	21.2808	13.0059	17.5188
Gdap1	0	3.47567	0	0	7.22203	0	0	0	0.379169	0	0	0
Gdf1	0	0	0	0	0	0	0	0	0	0	0	0
Gdf10	0	0	0	0	0	0	0	0	0	0	0	0
Gdf2	0	0	0	0	0	0	0	0	0	0	0	0
Gdf5	0	0	0	0	0	0	0	0	0	0	0	0
Gdf6	0	0	0	0	0	0	0	0	0	0	0	0
Gdf7	0	0	0	0	0	0	0	0	0	1.14004	3.35636	0
Gdf9	12.0093	20.854	12.0605	0	0	0	1.31016	0.341813	0	2.6601	0.419544	5.3904
Gdnf	0	0	0	0	0	0	0	0	0	44.0817	33.9831	37.7328
Gdpd2	0	0	0	0	0	0	0.982621	0	0.758338	6.46025	3.7759	5.8396
Gdpd4	0	0	0	0	0	0	0	0.683627	0	0	0	0
Gem	19.2149	3.47567	8.04031	0	9.02754	0	1.31016	1.36725	0	339.353	344.026	291.531
Gemin4	4.80373	6.95134	4.02016	0	19.8606	13.6981	239.432	248.84	242.668	404.336	406.958	301.413
Gemin6-ps	0	0	0	0	0	0	1.96524	2.05088	1.13751	9.88038	5.87362	4.492
Gfap	0	0	0	0	0	0	2.94786	0.683627	2.65418	3.04012	1.67818	2.246
Gfi1	0	0	0	0	0	2.73963	21.2901	21.5342	10.2376	121.985	126.283	131.616
Gfi1b	74.4578	72.9891	76.383	0	0	0	0	0	1.51668	0	0	0
Gfpt2	36.028	24.3297	28.1411	0	0	0	3.93048	4.44357	3.03335	15.5806	7.5518	14.8236
Gfra1	2.40186	0	0	0	0	0	0	3.41813	0.379169	14.4406	18.0404	35.4868
Gfra2	0	3.47567	4.02016	0	0	0	0	0	0	0	0	0
Gfra3	0	0	0	0	0	0	0	0	0	0	0	0
Gfra4	0	3.47567	8.04031	0	0	0	5.24064	7.5199	7.20421	0	0	0
Gfral	0	0	0	0	0	0	0	0	0	0	0	0
Gfy	0	0	0	0	0	0	0	0	0	3.04012	0	1.7968
Ggt1	0	0	0	0	0	0	0.65508	1.02544	1.89585	1.52006	0.419544	0
Ggt6	0	0	0	0	0	0	0	0	0	0	0	0
Ggt7	0	0	0	0	0	16.4378	0	0	0	300.972	268.089	356.665
Gh	0	0	0	0	0	0	0	0	0	0	0	0
Ghrh	0	0	0	0	0	0	0	0	0	0.760029	0	0
Ghrhr	0	0	0	0	0	0	0.32754	0	0	0	0	0
Ghrl	12.0093	0	10.0504	0	0	0	11.7914	12.6471	4.17086	4.18016	5.03453	4.492
Ghsr	0	0	0	0	0	0	0	0	0	0	0	0
Gimap1	324.252	305.859	307.542	0	10.8331	49.3133	0	0	0	4.18016	2.51727	5.8396
Gimap3	0	0	0	0	0	0	0	0	0	0.760029	1.67818	0
Gimap4	2.40186	10.427	0	0	0	0	0	0	0	1.52006	3.35636	2.246
Gimap5	38.4298	62.5621	50.252	0	0	0	0	0	0	9.12035	11.7472	12.1284
Gimap7	0	0	0	0	0	0	0	0	0	0	0	0
Gimap8	0	0	4.02016	0	0	0	0	0	0	0.760029	1.25863	1.3476
Gimap9	139.308	76.4648	88.4434	0	0	0	2.62032	2.39269	1.89585	72.9628	63.7708	59.2944
Gimd1	0	0	0	0	0	0	0	0	0	0	0	0
Gip	0	0	0	0	0	0	0	0	0	0	0	0
Gipc2	0	0	2.01008	0	0	0	0	0.683627	0	8.36032	5.87362	8.53479
Gipc3	0	0	0	0	0	0	0.65508	0	0.379169	7.22028	12.5863	7.1872
Gipr	0	17.3784	0	0	0	0	0.982621	2.05088	0.758338	3.80015	10.0691	22.0108
Gja1	28.8224	0	2.01008	0	0	2.73963	0	0	0	0	0	0
Gja10	0	0	0	0	0	0	0	0	0.758338	0	0	0
Gja3	2.40186	0	0	0	0	0	0	1.36725	0	0.760029	2.09772	0
Gja4	0	0	0	0	0	27.3963	0	1.02544	0	0	0	0
Gja6	2.40186	10.427	0	0	0	0	0.65508	0.683627	1.13751	0.380015	0.839089	3.1444
Gja8	7.20559	0	0	0	0	0	0	0	1.13751	1.90007	3.35636	2.246
Gjb1	0	0	0	0	0	0	0	0	0	0	0	0
Gjb2	0	0	0	0	0	0	0	0	0	0	0	0
Gjb3	0	0	0	0	0	0	35.3743	29.0541	43.2253	0	0	0
Gjb4	0	0	0	0	0	0	0	0	0	0	0	0
Gjb5	0	0	0	0	0	0	0	0	0	0	0	0
Gjb6	0	0	0	0	0	0	0	0	0	0	0	0
Gjc1	0	0	0	0	0	0	0	0	0	15.5806	10.4886	9.88239
Gjc2	0	0	0	0	0	5.47926	0	0	0.379169	1.52006	0	0
Gjc3	0	0	0	0	0	0	0	0	0	0	0	0
Gjd2	7.20559	0	0	0	0	0	0	0	0	0	0	0
Gjd3	0	0	0	0	1.80551	27.3963	1.96524	0	0	0.760029	1.25863	0
Gjd4	0	0	0	0	0	0	0	1.02544	0	0	0	1.7968
Gje1	0	0	0	0	0	0	0	0	0	0	0	0
Gk2	0	0	0	0	0	0	10.1537	6.49446	7.58338	15.2006	17.6209	8.98399
Gkn1	0	0	0	0	0	0	0	0	0	0	0	0
Gkn2	0	0	0	0	0	0	0	0	0	0	0	0
Gkn3	0	0	0	0	0	0	0	0	0	0	0	0
Glb1l2	4.80373	3.47567	10.0504	0	0	0	2.94786	4.44357	3.79169	0	0	0
Glb1l3	0	0	0	0	0	0	0	0	0	0	0	0
Gldn	0	0	0	0	0	0	0.32754	0	0.379169	0	0	0.4492
Gldnos	0	0	0	0	0	0	0	0	0	0	0	0
Gli3	0	0	0	0	0	0	0.32754	0	0	0	0	0
Glipr1l1	4.80373	0	2.01008	0	0	0	0	0	0	1.52006	0.419544	2.246
Glipr1l2	0	0	0	0	0	0	0	0	0	0	0	0
Glipr1l3	0	0	0	0	0	0	0	0	0	0	0	0
Glis1	0	0	0	0	0	0	0	0	0	0.760029	0	0
Glis3	2.40186	0	0	0	0	0	0	0.341813	1.89585	0	0	0
Glod5	0	0	0	0	0	0	0	0	0	0	0	0
Glp1r	0	0	0	0	1.80551	0	0	0	0	0	0	0
Glp2r	4.80373	20.854	2.01008	0	0	0	0	0	0	0	0	0
Glra1	0	0	2.01008	0	0	0	0.32754	0	0	0	0	0
Glra2	0	0	0	0	0	0	0	0	0	0	0	0
Glra3	0	6.95134	0	0	0	0	4.58556	1.70907	4.55003	0	0	0
Glra4	2.40186	0	0	0	0	0	0.982621	1.02544	0	0.380015	1.67818	0
Glrb	0	0	0	0	0	0	0	0	0	0	0	0
Gls2	0	0	4.02016	0	10.8331	0	0	2.73451	2.27501	11.0204	9.64952	26.5028
Glt1d1	4.80373	0	0	0	0	2.73963	0.32754	0	0	0	0	0
Glt28d2	0	0	0	0	0	0	11.1364	14.0144	16.3043	13.3005	23.0749	26.952
Glt6d1	12.0093	0	0	0	0	0	0	0	0	0	0	0
Glt8d2	24.0186	0	8.04031	0	0	2.73963	0	0	0	0.760029	0.839089	0
Gltpd2	0	0	0	0	0	0	0	0	0	0.760029	0	0
Glyat	0	0	0	0	0	0	0	0	0	0	0	0.898399
Glyatl3	0	0	0	0	0	0	0.982621	0.341813	2.27501	0	2.51727	0
Glycam1	0	0	0	0	0	0	0	0	0	0	0	0
Gm10000	0	0	0	0	0	0	0	0	0	0	0	0
Gm10013	0	0	0	0	0	0	0	0	0	0	0	0
Gm10015	0	0	2.01008	0	0	0	53.3891	62.21	71.2838	44.0817	45.3108	43.5724
Gm10024	0	0	0	0	0	0	0	0	0	0	0	0
Gm10029	0	0	2.01008	0	0	0	119.225	132.282	93.2756	197.228	105.725	247.958
Gm10030	0	0	0	0	0	0	0	0	0	4.18016	3.7759	2.246
Gm10037	4.80373	0	8.04031	0	0	10.9585	0.982621	3.07632	1.89585	0	0.419544	0.898399
Gm10044	0	10.427	8.04031	0	0	0	0	0	0	6.08023	6.71271	4.492
Gm10046	0	0	0	0	0	0	0	0	0	0	1.25863	0
Gm10052	0	0	8.04031	0	0	0	1936.42	1839.3	1780.58	1483.2	1607.69	2166.04
Gm10058	0	0	0	0	0	0	0	0	0	0	0	0
Gm10061	0	0	0	0	0	0	0	0	0	0	0	0
Gm10069	2.40186	6.95134	0	0	10.8331	0	44.2179	50.9302	40.9503	29.2611	25.5922	30.5456
Gm10087	7.20559	17.3784	8.04031	0	1.80551	0	28.496	49.563	37.1586	9.50037	6.29317	9.43319
Gm10096	0	0	0	0	0	0	0	0	0	0	0	0
Gm10100	0	0	0	0	0	0	0	0	0	0	0	0
Gm10125	0	0	0	0	5.41653	0	0	0	0	0	0	0
Gm10139	0	0	0	0	0	0	0	0	0	0	0	0
Gm10142	0	0	0	0	0	0	0	0	0	0	0	0.898399
Gm10147	0	0	0	0	0	0	0	0	0	0	0	0
Gm10157	0	0	2.01008	0	5.41653	0	236.812	226.281	236.981	275.891	253.824	275.359
Gm10190	0	0	0	0	0	0	0	0	0	1.14004	0	0
Gm10193	0	0	2.01008	0	0	10.9585	209.626	243.371	226.364	194.568	151.875	177.434
Gm10209	9.60745	6.95134	0	0	10.8331	16.4378	1.31016	1.02544	0.379169	0.760029	1.67818	0.4492
Gm10220	0	0	0	0	0	0	0	0	0	0	0	0
Gm10228	4.80373	0	0	0	0	0	0	0	0	0	0	0
Gm10229	0	0	0	0	0	0	0	0	0	0	0	0
Gm10230	0	0	0	0	0	0	0	0	0	0	0	0
Gm10244	4.80373	3.47567	0	0	0	0	1.31016	0.341813	0	0	2.51727	0
Gm10248	31.2242	6.95134	10.0504	0	0	2.73963	0	0	0	0	0.839089	0
Gm10256	0	0	0	0	0	0	0	0	0	0	0	0
Gm10258	0	0	0	0	0	0	0	0	0	0	0	0
Gm10267	2.40186	0	0	0	0	0	0	0	0	0	0	0
Gm10272	0	0	0	0	0	0	0	0	0	0	0	0
Gm10280	0	0	0	0	0	0	0	0	0	0	0	0
Gm10310	0	0	0	0	0	0	0	0	0	0	0	0
Gm10318	0	0	0	0	0	0	0	0	0	0	0	0
Gm10319	0	0	0	0	0	0	0	0	0	0	0	0
Gm10320	0	0	2.01008	0	0	2.73963	314.111	345.573	294.994	262.97	168.657	325.67
Gm10322	2.40186	0	2.01008	0	0	0	0	0	0	0	0.419544	0
Gm10323	0	0	0	0	0	0	0	0	0	0	0	0
Gm10324	0	0	0	0	0	0	0	0	0	0	0	0
Gm10334	0	0	0	0	0	0	0	0	0	0	0	0
Gm10338	0	0	0	0	0	0	0	0	0	0	0	0
Gm10340	0	0	0	0	0	0	0	0	0	0	0	0
Gm10352	0	0	0	0	0	0	0	0	0	0	0	0
Gm10354	0	0	0	0	0	0	0	0	0	0	0	0
Gm10364	2.40186	3.47567	2.01008	0	0	8.21889	0	1.36725	1.13751	0	1.25863	0
Gm10369	357.878	410.129	285.431	0	3.61102	0	0.32754	0.683627	0	9.50037	3.35636	10.3316
Gm10371	0	3.47567	4.02016	0	0	0	0	0	0	0	0	0
Gm10373	0	0	0	0	0	0	0	0.683627	0	0.380015	1.25863	0.4492
Gm10375	0	0	0	0	0	0	0	0	0	0	0	0
Gm10376	0	0	0	0	0	0	0	0	0	0	0	0
Gm10377	0	0	0	0	0	0	0	0	0	0	0	0
Gm10389	50.4391	45.1837	54.2721	0	0	0	0.32754	1.36725	1.13751	1.52006	3.7759	2.6952
Gm10390	2.40186	0	2.01008	0	0	8.21889	0	0	0	0	0	0
Gm10400	0	0	0	0	0	0	0	0	0	0	0	0
Gm10406	0	0	0	0	0	0	0	0	0	0	0	0
Gm10408	0	0	0	0	0	0	0	0	0	0	0	0
Gm10409	0	0	0	0	0	0	0	0	0	0	0	0
Gm10410	0	0	0	0	0	0	0	0	0	0	0	0
Gm10413	0	0	0	0	0	0	0	0	0	0	0	0
Gm10415	0	0	0	0	0	0	0	0	0	0	0	0
Gm10416	0	0	12.0605	0	0	0	0.65508	7.86171	0.379169	0	0	0
Gm10421	0	0	2.01008	0	0	0	0	0	0	0	0	0
Gm1043	9.60745	0	0	0	0	0	0	0	0	0	0	0
Gm10433	0	0	0	0	0	0	1.6377	1.36725	1.89585	1.90007	0.419544	0
Gm10439	0	0	0	0	0	0	0	0	0	0	0	0
Gm10440	0	0	0	0	0	0	0	0	0	0	0	0
Gm10444	0	0	0	0	0	0	0	0	0	0	0.419544	0.898399
Gm10445	0	0	0	0	0	0	0	0	0	0	0	0
Gm10451	2.40186	0	4.02016	0	21.6661	0	5.56818	1.70907	1.89585	0	0	0
Gm10461	4.80373	0	4.02016	0	0	0	0	0.683627	0.758338	2.6601	3.7759	1.3476
Gm10466	0	0	0	0	0	0	0	0	0	0	0	0
Gm10471	0	0	0	0	0	0	0	0	0	0	0	0
Gm10479	0	0	0	0	10.8331	0	12.119	9.91259	15.9251	0	0	0
Gm10486	0	0	0	0	0	0	0	0	0	0	0	0
Gm10487	0	0	0	0	0	0	0	0	0	0	0	0
Gm10488	0	0	0	0	0	0	0	0	0	0	0	0
Gm10499	19.2149	34.7567	42.2116	0	0	0	0	0	0.379169	0	0	0
Gm10505	2.40186	3.47567	0	0	0	0	0	0	0	5.32021	3.7759	6.738
Gm10509	45.6354	31.281	80.4031	0	3.61102	16.4378	97.2794	64.6027	78.1088	55.1021	74.2594	37.2836
Gm10512	0	0	0	0	0	0	0	0	0	0	0	0
Gm10522	0	0	0	0	0	0	0	0	0	119.325	104.886	157.669
Gm10532	0	0	0	0	0	0	0	0	0	9.88038	12.5863	8.53479
Gm10538	0	0	0	0	1.80551	0	0	0	0	0	0	0
Gm10548	0	6.95134	10.0504	0	9.02754	0	2.94786	2.05088	0	2.28009	4.19544	1.3476
Gm10549	2.40186	0	0	0	0	0	0	0	0	0	0	0
Gm10556	2.40186	0	0	0	0	0	0	0	0	0	0	0
Gm10561	0	0	0	0	0	0	0.65508	0	0	0	0.419544	0.898399
Gm10578	0	0	6.03023	0	0	0	0	0	0	0	0	0
Gm10591	0	0	0	0	0	0	0	0	0	0	0	0
Gm10602	2.40186	3.47567	10.0504	0	0	0	0.982621	0.341813	1.89585	2.28009	1.25863	3.1444
Gm10610	0	0	0	0	0	0	0	0	0	11.0204	15.9427	12.5776
Gm10612	0	0	0	0	0	0	0	0	0	0	0	0
Gm10619	0	0	0	0	0	0	0	0	0	0	0	0
Gm10631	2.40186	0	0	0	0	0	0	0	0	0	0	0
Gm10634	2.40186	0	0	0	0	0	23.9104	19.4834	18.2001	3.80015	2.93681	1.3476
Gm10635	0	0	0	0	0	0	0	0	0	0	0	0
Gm10636	0	0	0	0	0	0	0	0	0	0.760029	0	0
Gm10637	0	0	0	0	0	0	0	0	0	0	0	0
Gm10638	0	17.3784	0	0	0	0	2.62032	1.36725	1.89585	0	1.67818	1.7968
Gm10639	0	0	2.01008	0	0	0	0	0	0	0	0	0
Gm10640	0	0	10.0504	0	0	0	2.94786	6.49446	4.17086	0.380015	0	0
Gm10644	2.40186	0	0	0	3.61102	46.5737	0.32754	3.07632	1.13751	19.0007	11.7472	16.1712
Gm10646	0	0	0	0	0	0	0	0	0	0	0	0.4492
Gm10648	0	0	0	0	0	0	0	0	0	0	0	0
Gm10649	0	0	0	0	0	2.73963	0	0	0	0	0	0
Gm10653	14.4112	10.427	12.0605	0	10.8331	5.47926	57.3195	61.8682	62.9421	129.585	104.467	171.594
Gm10654	2.40186	0	2.01008	0	5.41653	0	4.25802	7.86171	6.0667	3.80015	8.81043	2.6952
Gm10662	0	0	0	0	0	0	0	0	0	0	0	0
Gm10665	0	0	0	0	0	0	0	0	0	0	0	0
Gm10668	0	0	0	0	0	0	0	0	0	0	0	0
Gm10670	0	0	0	0	0	0	0	0	0	0	0	0
Gm10681	0	0	0	0	0	0	0	0	0	0	0	0
Gm10684	0	0	0	0	0	0	0	0	0	0	0	0
Gm10685	0	0	0	0	0	0	0	0.341813	0	5.32021	5.03453	4.9412
Gm10693	0	0	0	0	0	0	37.012	34.1813	33.746	2.6601	2.09772	1.3476
Gm10706	7.20559	0	0	0	0	0	0	0	0	0	0	0
Gm10710	2.40186	0	0	0	0	0	0	0	0	0	0	0
Gm10714	0	0	0	0	0	0	0	0	0	0	0	0
Gm10731	0	0	0	0	0	0	9.49867	5.46902	4.9292	3.80015	5.87362	7.1872
Gm10732	0	0	0	0	0	0	0	0	0	0.380015	0	0.4492
Gm10741	0	0	0	0	0	0	0	0	0	0	0	0
Gm10745	2.40186	0	0	0	0	0	0	0	0	0	0	0
Gm10747	0	0	0	0	0	0	0	0	0	0	0.839089	0
Gm10754	0	0	0	0	0	0	0	0	0	0	0	0
Gm10767	2.40186	31.281	6.03023	0	0	0	29.4786	31.4468	36.4002	23.9409	15.1036	19.3156
Gm10772	0	0	0	0	0	0	0	0	0	0	0	0
Gm10778	0	0	2.01008	0	3.61102	0	19.98	21.1924	26.1627	25.461	32.3049	18.4172
Gm10782	0	0	0	0	0	0	3.2754	5.1272	3.79169	0.380015	0.419544	0.4492
Gm10787	0	0	0	0	0	0	0	0	0	0	0	0
Gm10790	0	0	0	0	0	0	0	0	0	0	0	0
Gm10804	0	0	4.02016	0	0	0	0	0.341813	1.13751	0	0	0
Gm10823	0	0	0	0	0	0	0	0	0	0	0	0
Gm10824	0	0	2.01008	0	0	0	0	0	0	0	0	0
Gm10825	0	0	0	0	0	0	17.0321	11.6217	15.5459	193.047	262.215	266.825
Gm10829	12.0093	3.47567	16.0806	0	0	0	0	0	0	0	1.25863	0.4492
Gm10832	0	0	0	0	0	0	0	0	0	4.94019	3.35636	0.898399
Gm10840	0	0	0	0	0	0	0	2.39269	0.379169	1.14004	0	0.4492
Gm10845	0	0	0	0	0	0	0.32754	0.341813	0	0	0	0
Gm10857	0	0	0	0	0	0	37.012	45.1194	39.4336	39.9015	40.2763	32.3424
Gm10860	0	0	0	0	0	0	0	0	0	0	0	0
Gm10865	0	0	0	0	0	0	1.6377	0.341813	0	0.760029	0	1.7968
Gm10874	9.60745	6.95134	6.03023	0	0	2.73963	592.193	621.075	677.954	2183.18	1961.37	2120.67
Gm10941	0	3.47567	22.1109	0	1.80551	2.73963	0	0.683627	2.65418	2.28009	1.25863	3.5936
Gm10961	0	0	0	0	1.80551	0	1.31016	0	0	0.760029	1.25863	0.4492
Gm11009	0	0	0	0	0	0	3.2754	2.05088	0.758338	3.04012	2.09772	1.7968
Gm1110	4.80373	0	0	0	0	0	0	0	0	0	0	0
Gm11100	16.813	13.9027	2.01008	0	0	5.47926	1.31016	1.02544	0	0	0.419544	0.4492
Gm11110	12.0093	0	2.01008	0	0	0	0.65508	0	1.89585	75.6229	68.3857	109.605
Gm11127	2.40186	0	10.0504	0	0	0	33.0816	27.6869	25.0252	20.1408	17.6209	26.952
Gm1113	0	0	0	0	0	0	0	0	0	0	0	0
Gm11149	0	0	0	0	0	0	0	0	0	0	0	0
Gm11166	0	0	0	0	0	0	0	0	0.758338	0.380015	0.419544	0
Gm11184	0	0	0	0	0	0	0	0	0	0	0	0
Gm11186	0	0	0	0	0	0	0	0	0	0	0	0
Gm11190	0	0	0	0	0	0	0	0	0	0	0	0
Gm11201	0	0	0	0	1.80551	0	0.65508	1.36725	0	1.90007	0.419544	0.4492
Gm11210	2.40186	0	0	0	0	0	0	0	0.379169	0	0	0
Gm11211	0	0	0	0	0	0	0	0	0	0	0	0
Gm11213	0	0	0	0	0	0	0.32754	0	1.13751	0	0	0
Gm11217	0	0	4.02016	0	0	0	0	0	0	0	0	0
Gm11228	0	0	2.01008	0	0	0	0	0	0	0	0	0
Gm1123	2.40186	0	2.01008	0	0	0	0	0	0	1.14004	0.419544	3.1444
Gm11232	0	0	0	0	0	0	0	0	0	0	0	0
Gm11236	0	0	0	0	0	0	0	0	0	0	0	0
Gm11237	0	0	0	0	0	0	0	0	0	0	0	0
Gm11238	0	0	0	0	0	0	0	0	0	0	0	0
Gm11239	0	0	0	0	0	0	0	0	0	0	0	0
Gm11240	0	0	0	0	0	0	0	0	0	0	0	0
Gm11264	0	0	0	0	0	0	0	0	0	0	0	0
Gm11266	0	0	0	0	0	0	0	0	0	0	0	0
Gm11267	0	0	0	0	0	0	0	0	0	0	0	0
Gm11269	0	0	0	0	0	0	0	0	0	0	0	0
Gm11274	0	0	0	0	0	0	2.62032	2.73451	3.03335	1.52006	1.25863	0.898399
Gm11335	0	0	0	0	0	0	3.93048	2.05088	0.758338	0	0	0
Gm11337	0	0	0	0	0	0	0	0	0	0	0	0
Gm11342	36.028	27.8054	20.1008	0	0	0	0	0	0	0	0	0
Gm11346	14.4112	0	2.01008	0	0	0	0	0	0	0	0	0
Gm11351	0	0	0	0	0	0	0	0	0	0	0.419544	0
Gm11377	0	0	0	0	0	0	0	0	0	0	0	0
Gm1140	0	0	0	0	0	0	0	0	0	0	0	0
Gm1141	0	6.95134	0	0	12.6386	0	0.65508	1.02544	1.13751	1.52006	1.25863	0
Gm11412	2.40186	0	0	0	0	0	0	0	0	0	0	0
Gm11413	0	0	0	0	0	0	0	0	0	3.04012	4.19544	4.0428
Gm11415	4.80373	0	2.01008	0	0	0	4.25802	5.46902	9.10006	0	0	0
Gm11418	0	0	0	0	0	0	0	0	0	0	0	0
Gm11419	0	0	0	0	0	0	0	0	0	2.6601	0	1.3476
Gm11426	0	0	0	0	0	0	0	0	0	0	0	0
Gm11430	0	0	0	0	0	0	0	0	0	0	0	0
Gm11437	2.40186	0	0	0	0	0	0	0	0	0	0	0
Gm11454	0	0	0	0	0	5.47926	0	0	0	0.760029	0	0.4492
Gm11465	0	0	10.0504	0	0	0	3.2754	1.70907	0	1.52006	4.61499	7.1872
Gm11468	0	0	0	0	0	0	1.31016	0	0	4.94019	2.93681	8.08559
Gm11476	0	0	0	0	0	0	0	0	0	0	0	0
Gm11482	0	0	0	0	0	0	0	0	0	0	0	0
Gm11487	0	0	0	0	0	0	0	0	0	0	0	0
Gm11494	0	0	0	0	0	0	0	0	0	0	0	0
Gm11513	2.40186	0	0	0	0	5.47926	0	0	0	0	0	0
Gm11517	4.80373	0	2.01008	0	0	0	0.65508	4.78539	1.13751	1.90007	0.419544	0
Gm11520	9.60745	10.427	0	0	0	2.73963	2.29278	2.05088	2.27501	1.14004	4.61499	7.63639
Gm11523	0	0	0	0	0	0	0	0	0	0	0	0
Gm11525	0	0	0	0	0	0	0	0	3.03335	3.80015	2.93681	3.5936
Gm11529	0	0	0	0	0	0	0	0	0	0	0	0
Gm11532	0	0	0	0	0	2.73963	0	0	0	0	0.419544	0
Gm11541	0	0	0	0	0	0	0	0	0	0.380015	0	0
Gm11543	0	0	0	0	0	0	0	0	0	0	0	0
Gm11544	0	0	0	0	0	0	0	0	0	0	0	0
Gm11546	0	0	0	0	0	0	0	0	0	0	0	0
Gm11548	0	0	0	0	0	0	0	0	0	0	0	0
Gm11554	0	0	0	0	0	0	0	0	0	0	0	0
Gm11555	0	0	0	0	0	0	0	0	0	0	0	0
Gm11559	0	0	0	0	0	0	0	0	0	0	0	0
Gm11562	0	0	0	0	0	0	0	0	0	0	0	0
Gm11563	0	0	0	0	0	0	0	0	0	0	0	0
Gm11564	0	0	0	0	0	0	0	0	0	0	0	0
Gm11565	0	0	0	0	0	0	0	0	0	0	0	0
Gm11567	0	3.47567	0	0	0	0	0	0	0	0	0	0
Gm11568	0	0	0	0	0	0	0	0	0	0	0	0
Gm11569	0	0	0	0	0	0	0	0	0	0	0	0
Gm11578	0	0	0	0	0	0	10.8088	14.3562	17.8209	69.1627	67.5467	53.904
Gm11586	0	0	0	0	0	0	0	0	0	0	0	0
Gm11595	0	0	0	0	0	0	0	0	0	0	0	1.7968
Gm11596	0	0	0	0	0	0	0	0	0	0	0	0
Gm11608	0	0	0	0	0	0	0	0	0	0	0	0
Gm11613	0	0	4.02016	0	0	0	20.635	21.5342	18.9585	72.2028	84.748	83.5511
Gm11627	0	0	0	0	0	0	0	0	0	1.14004	1.67818	0.4492
Gm11634	14.4112	10.427	8.04031	0	12.6386	5.47926	0.32754	0	0.379169	0	0.419544	0
Gm11639	0	3.47567	2.01008	0	0	0	0	0	0	0	0	0
Gm11650	0	0	0	0	0	0	0	0	0	0	0	0
Gm11651	0	0	0	0	0	0	0	0	0	0	0	0
Gm11655	7.20559	3.47567	18.0907	0	0	0	0.65508	2.73451	0	0	0.839089	0.4492
Gm11665	0	0	0	0	0	0	0	0	0	1.14004	0.419544	0.898399
Gm11677	4.80373	0	0	0	0	0	0	0.341813	0.379169	0.760029	1.25863	2.6952
Gm11681	0	0	0	0	0	0	0	0	0	0	0	0
Gm11682	0	0	0	0	0	0	0	0	0	0	0	0
Gm11683	0	0	0	0	0	0	0	0	0	0	0	0
Gm11685	0	0	2.01008	0	0	0	0	0	0	0	0.419544	0
Gm11686	0	0	0	0	0	0	0	0	0.379169	0	0	0
Gm11690	0	0	0	0	0	0	0	0	0	0	0	0
Gm11691	0	0	0	0	0	0	0	0	0	0	0	0
Gm11694	0	0	0	0	0	0	3.2754	0.341813	3.41252	2.28009	2.93681	4.0428
Gm11695	0	0	0	0	0	0	0	0	0	0	0	0
Gm11713	105.682	104.27	66.3326	0	3.61102	0	0	0	0	0	0	0
Gm11714	14.4112	10.427	10.0504	0	3.61102	0	0	0	0	17.8607	13.845	12.5776
Gm11715	0	0	0	0	0	0	0	0	0	0	0	0
Gm11716	2.40186	3.47567	2.01008	0	0	0	0	0	0	0	0	0
Gm11723	0	0	4.02016	0	0	0	1.6377	0	1.13751	0	0	0
Gm11725	60.0466	79.9404	96.4837	0	3.61102	5.47926	8.51604	9.57078	10.2376	9.12035	2.09772	5.8396
Gm11728	0	0	0	0	0	0	0	0	0	0	0	0.898399
Gm11729	0	0	0	0	0	0	0	0	0	0	0	0
Gm11732	0	0	0	0	0	0	0	0	0	1.52006	1.67818	8.08559
Gm11733	0	0	0	0	0	0	0	0	0	0	0	1.3476
Gm11734	0	0	0	0	0	0	0	0	0	0	0	0
Gm11735	0	0	0	0	0	0	0	0	0	0	0	0
Gm11747	7.20559	0	2.01008	0	0	0	0.32754	0.341813	0	0	0	0
Gm11750	0	3.47567	0	0	0	0	0	0	0	0	0	0
Gm11753	0	0	2.01008	0	0	2.73963	0.65508	3.41813	0	6.08023	1.67818	4.0428
Gm11754	0	0	0	0	0	0	0	0	0	0	0	0
Gm11755	0	0	0	0	0	0	0	0.341813	0	0.380015	0	0
Gm11756	0	0	0	0	0	0	0	0	0	0	0	0
Gm11757	0	0	0	0	0	0	0	0	0	0	0	0
Gm11758	0	0	0	0	0	0	0	0	0	0	0	0
Gm11762	0	0	0	0	0	0	0	0	0	0	0	0
Gm11767	2.40186	0	4.02016	0	0	0	3.93048	1.02544	2.65418	31.9212	24.7531	29.6472
Gm11772	0	0	0	0	0	0	0	0	0	0	0.839089	0.898399
Gm11775	0	0	0	0	0	0	0	0	0	0	0	0
Gm11780	0	0	0	0	0	0	0	0	0	0	0	0
Gm11787	7.20559	6.95134	32.1612	0	0	0	328.85	378.387	371.586	226.869	234.945	266.825
Gm11802	0	0	0	0	0	0	0.32754	0.341813	0	0	0	0
Gm11810	0	0	0	0	0	0	0	0	0	0.760029	0	0.898399
Gm11816	0	0	0	0	0	0	0	0	0	0	0	0
Gm11820	0	0	0	0	0	0	0	0	0	0	0	0
Gm11823	0	0	0	0	0	0	0	0	0	0	0	0
Gm11827	0	0	2.01008	0	0	0	0	0	0	0.760029	0.419544	0
Gm11837	0	0	0	0	0	0	0	0	0	0	0	0
Gm11844	0	0	0	0	0	0	0	0	0	0	0	0
Gm11872	0	0	0	0	0	0	0	0	0	0	0	0
Gm11884	0	0	0	0	0	0	0	0	0	0	0	0
Gm11917	0	3.47567	0	0	0	0	0	0	0	0	0	0
Gm11937	0	0	0	0	0	0	0	0	0	0	0	0
Gm11938	0	0	0	0	0	0	0	0	0	0	0	0
Gm11946	0	0	0	0	0	0	0	2.39269	0	1.14004	0	1.3476
Gm11954	0	0	0	0	0	0	3.93048	0.683627	0.758338	4.18016	1.25863	3.1444
Gm11958	0	0	0	0	0	0	0	0	0	0	0	0
Gm11961	0	0	0	0	0	5.47926	0	0	0	0	0	0
Gm11963	7.20559	0	8.04031	0	7.22203	0	2.29278	6.49446	1.13751	0.380015	2.93681	3.1444
Gm11967	0	0	0	0	0	0	0	0	0	0	0	0
Gm11971	0	0	0	0	1.80551	0	10.8088	9.57078	10.6167	6.46025	7.97134	6.738
Gm11978	2.40186	3.47567	0	0	0	0	0	0	0	0	0	0
Gm11981	2.40186	0	2.01008	0	0	0	0	0	0	0	0	0
Gm11992	0	0	12.0605	0	0	0	16.7045	10.938	10.2376	22.8009	19.299	37.7328
Gm11998	0	0	0	0	0	0	0	0	0	3.04012	0.839089	2.246
Gm11999	0	0	0	0	0	0	0	0	0	0	0	0
Gm12002	0	0	0	0	0	0	0	0	0	0	0	0
Gm12018	0	0	0	0	1.80551	0	0	0	0	0	0	0
Gm12022	0	0	0	0	0	0	0	0	0	0.760029	0	0
Gm12031	0	0	0	0	0	5.47926	5.24064	4.10176	6.82504	13.3005	1.67818	4.492
Gm12052	0	0	0	0	0	0	0	0	0	0	0	0
Gm12066	0	0	0	0	1.80551	0	0	0	0	0	0	0
Gm12068	0	0	0	0	0	0	0	0	0	0	0	0
Gm12069	0	0	0	0	0	0	0	0	0	0	0	0
Gm12070	0	0	2.01008	0	0	0	1131.65	1278.72	1214.1	1728.31	1569.1	3252.21
Gm12092	0	0	2.01008	0	0	0	0	0	0	0	0	0
Gm12107	0	0	0	0	0	0	0	0	0	0	0	0
Gm12108	0	0	0	0	0	0	0	0	0	0	0	0
Gm12111	0	0	0	0	0	0	0	0	0	0	0	0
Gm12119	0	0	0	0	0	0	0	0	0	1.52006	0.419544	0
Gm12121	0	0	0	0	0	0	0	0	0	53.2021	54.1212	35.0376
Gm12128	0	0	0	0	1.80551	0	0	0	0	0	0	0
Gm12130	0	0	0	0	0	0	0	0	0	0	0	0
Gm12132	0	0	0	0	0	0	0	0	0	0	0	0
Gm12146	0	0	0	0	0	0	0	0	0	0	0	0
Gm12153	2.40186	0	0	0	0	0	0	0	0	0	0	0
Gm12159	0	0	0	0	0	0	0	0	0	0	0	0
Gm12167	0	0	0	0	0	0	0	0	0	0	0	0
Gm12169	0	0	0	0	0	0	0	0	0	0	0	0
Gm12185	2.40186	6.95134	6.03023	0	0	8.21889	7.20588	5.1272	7.58338	20.5208	5.45408	19.7648
Gm12191	0	0	6.03023	0	0	0	720.261	810.098	654.446	1198.19	825.244	1581.18
Gm12223	0	0	0	0	0	0	0	0	0	1.52006	0.839089	0
Gm12224	0	0	0	0	0	0	0	0	0	0	0	0
Gm12227	12.0093	0	2.01008	0	0	0	5.89572	2.73451	3.79169	8.36032	13.845	12.1284
Gm12236	0	0	0	0	0	0	0	0	0	0	0	0
Gm12238	0	0	0	0	0	0	0.982621	0	0.379169	0.760029	0	3.5936
Gm12248	7.20559	6.95134	14.0705	0	3.61102	2.73963	2.94786	0	0	0	0	0
Gm12250	88.869	166.832	104.524	0	3.61102	0	1.31016	0.341813	0.379169	0.380015	0	0
Gm12253	0	0	0	0	0	0	0	0	0	0	0	0
Gm12257	0	0	0	0	0	0	0	0	0	0	0	0
Gm12273	0	0	0	0	0	0	1.31016	0.683627	0	1.52006	0	0
Gm12279	4.80373	0	4.02016	0	5.41653	2.73963	10.4813	16.0652	7.58338	6.46025	7.5518	9.43319
Gm12290	0	0	0	0	0	0	0	0	0.379169	0	0	0
Gm12292	0	0	0	0	0	0	0	0	0	0	0	0
Gm12295	0	0	0	0	0	0	0	0	0	0	0	0
Gm12298	0	0	0	0	0	0	0	0	0	0	0	0
Gm12299	0	0	0	0	0	0	0	0	0	0	0	0
Gm12315	0	0	0	0	1.80551	0	0	0	0	0	0	0
Gm12320	0	0	0	0	0	0	0	0	0	1.14004	0	0
Gm12326	0	0	0	0	0	0	0	0	0	0	0	0
Gm12339	0	0	0	0	0	0	0	0	0	0	0	0
Gm12348	0	0	0	0	0	0	0.32754	0	0	0	0	2.6952
Gm12354	0	0	0	0	0	0	0	0	0	0	0	0
Gm12371	0	6.95134	0	0	0	0	0	0	0	0	0	0
Gm12374	2.40186	0	0	0	0	0	0	0	0	0	0	0
Gm12381	0	0	0	0	0	0	0	0	0	0	0	0
Gm12405	0	0	0	0	0	0	0	0	0.379169	0	0	0
Gm12407	0	0	0	0	0	0	0	0	0	0	0	0
Gm12408	0	0	0	0	0	0	0	0	0	0	0	0
Gm12409	12.0093	13.9027	4.02016	0	0	0	0	0	0	0	0	0
Gm12415	0	0	0	0	0	0	0	0	0	0	0	0
Gm12426	0	0	0	0	0	0	0	0	0	0	0	0
Gm12436	0	0	0	0	0	0	0	0	0	0	0	0
Gm12440	0	0	0	0	0	0	0	0	0	0	0	0
Gm12446	0	0	0	0	0	0	0	0	0	0	0	0
Gm12452	0	0	0	0	0	0	18.0147	21.5342	19.3376	33.4413	21.3968	33.69
Gm12462	0	0	0	0	0	0	0	0	0	0	0	0
Gm12474	0	0	0	0	0	0	1.6377	1.36725	1.13751	9.50037	9.22998	12.1284
Gm12496	0	0	0	0	0	0	0	0	0	2.6601	0.839089	0
Gm12502	0	0	0	0	0	0	21.6177	16.0652	14.4084	21.2808	20.5577	28.2996
Gm12505	0	0	0	0	0	0	0.32754	0	0.379169	19.3807	29.7877	36.8344
Gm12506	0	0	0	0	0	2.73963	36.6845	49.563	45.5003	0.380015	2.51727	0.898399
Gm12508	0	0	0	0	3.61102	0	0	1.02544	0	0.380015	1.25863	0.898399
Gm12514	0	0	0	0	0	0	0	0	0	4.18016	3.35636	0.4492
Gm12519	0	0	0	0	0	0	0	0	0	0	0	0
Gm12522	0	0	0	0	1.80551	2.73963	0.32754	0.341813	1.51668	4.56018	4.61499	8.08559
Gm12530	0	0	0	0	0	0	0	0	0	0	0	0
Gm12532	2.40186	0	0	0	0	0	0	0	0	0	0	0
Gm12536	0	0	0	0	0	0	0	0	0	0	0	0
Gm12538	0	0	0	0	0	2.73963	46.1832	41.0176	48.1545	72.2028	59.9949	118.589
Gm12569	0	0	0	0	0	0	0	0	0	0	0	0
Gm12576	0	0	0	0	0	0	0	0	0	0	0	0
Gm12586	0	0	0	0	0	0	2.94786	1.70907	1.51668	0.760029	3.35636	0
Gm12602	0	0	0	0	0	0	0	0	0	0	0	0
Gm12610	2.40186	13.9027	6.03023	0	14.4441	0	4.25802	2.05088	6.44587	1.90007	2.09772	0.898399
Gm12633	4.80373	0	10.0504	0	0	0	0	0	0	0	0	0
Gm12637	0	0	0	0	0	0	0	0	0	0	0	0
Gm12643	0	0	0	0	0	0	0.982621	0	0	0.380015	0	0.898399
Gm12648	0	0	0	0	0	0	0	0	0	0.380015	0	0
Gm12657	2.40186	0	4.02016	0	3.61102	0	422.199	419.405	371.965	288.051	227.813	399.339
Gm12665	0	0	0	0	0	0	0	0	0	0	0	0
Gm12678	0	0	0	0	0	0	0	0	0	0	0	1.3476
Gm12679	0	0	0	0	0	0	0	0	0	0	0	0
Gm12693	0	10.427	0	0	3.61102	0	435.628	410.86	446.661	412.316	417.866	345.884
Gm12694	0	0	0	0	0	0	0	0	0	0	0	0
Gm12695	0	0	0	0	0	0	0	0	0	0	0	0
Gm12696	4.80373	6.95134	6.03023	0	0	2.73963	812.955	833.341	894.46	1112.68	1042.99	1205.65
Gm12701	0	0	0	0	0	0	0	0	0	0	0	0
Gm12707	0	0	0	0	0	0	0	0	0	0	0	0
Gm12708	38.4298	24.3297	12.0605	0	1.80551	27.3963	0.982621	2.05088	0	22.0408	33.144	36.3852
Gm12709	0	0	0	0	0	0	0	0	0	0	0	0.898399
Gm12712	0	0	0	0	1.80551	10.9585	25.5481	27.0033	25.7835	32.3012	28.1095	56.5992
Gm12718	2.40186	0	2.01008	0	0	0	0	0	0	0	0	0
Gm12724	0	0	0	0	0	0	0	0	0	0	0.419544	0
Gm12762	0	0	0	0	0	0	0.32754	0	0	2.28009	3.7759	9.88239
Gm12763	0	0	2.01008	0	0	0	0	0	0	0	0	0
Gm12764	2.40186	0	0	0	0	0	3.60294	2.39269	7.58338	1.14004	0.839089	0
Gm12770	0	0	0	0	0	0	0	0	0	0	0	0
Gm12781	0	0	0	0	0	0	0	0	0	0	0	0
Gm12784	0	0	0	0	0	0	0	0	0	0	0	0
Gm12789	0	0	0	0	0	0	0	0	0	0	0	0
Gm12790	0	0	0	0	0	0	0	0.341813	0.379169	0	0	0
Gm12796	4.80373	3.47567	0	0	3.61102	13.6981	1.31016	1.36725	0.758338	4.18016	2.09772	8.08559
Gm12816	0	3.47567	4.02016	0	7.22203	2.73963	343.917	323.697	304.094	706.447	700.639	1142.31
Gm12827	0	0	0	0	0	0	0	0	0	0	0	0
Gm12828	0	0	0	0	0	0	0	0	0	0	0	0
Gm12829	0	0	0	0	0	0	0	0	0	0	0	0
Gm12830	0	0	2.01008	0	0	0	0	0	0	0	0	0
Gm12841	0	0	0	0	0	0	6.22326	3.75995	3.41252	2.28009	4.19544	4.9412
Gm12843	0	3.47567	0	0	0	0	0	2.39269	1.51668	1.14004	0.839089	0.4492
Gm12853	0	0	0	0	0	0	0	0	0	0	0	0
Gm12863	0	0	0	0	0	0	0	0	0	11.7805	13.0059	9.43319
Gm12865	0	0	0	0	0	0	0	0	0	162.266	161.525	334.654
Gm12866	4.80373	0	0	0	0	0	0	0	0	0.380015	0	1.3476
Gm12867	0	0	2.01008	0	0	0	5.89572	4.10176	5.30837	30.7812	46.989	61.0912
Gm12873	0	0	0	0	0	0	0	0	0	0	0	0
Gm12880	0	0	0	0	0	0	0	0	0	0	0	0
Gm12886	0	6.95134	0	0	0	0	0	0	0	0	0	0
Gm12887	0	0	0	0	0	0	0	0	0	0	0	0
Gm12888	2.40186	0	2.01008	0	0	0	0	0	0	0	0	0
Gm12897	0	0	0	0	0	0	0	0	0	0	0	0
Gm12907	0	0	0	0	0	0	0	0	0	0	0	0
Gm12909	0	0	0	0	0	0	0	0	0	0	0	0
Gm12911	0	0	0	0	0	0	0	0	0	0	0	0
Gm12915	0	0	2.01008	0	0	0	0.32754	0	0	0	0.839089	0.4492
Gm12916	0	0	0	0	0	0	0	0	0	0	0	0
Gm12923	0	0	0	0	0	0	0	0	0	0	0	0.4492
Gm12925	0	0	0	0	0	0	0	0.341813	1.13751	0.760029	0	0
Gm12927	0	0	0	0	0	0	0	0	0	0	0	0
Gm12930	0	0	0	0	0	0	0	0	0	0	0	0
Gm12958	0	0	0	0	0	0	0	0	0	0	0	0
Gm12963	0	0	0	0	0	0	0	0	0	0	0	0
Gm12972	21.6168	52.1351	24.1209	0	0	0	0	0	0	0	0	0
Gm12974	2.40186	3.47567	0	0	0	0	0	0	0	0	0	0
Gm12976	0	0	0	0	0	2.73963	0	0	0	1.14004	0.419544	0
Gm12984	2.40186	0	0	0	0	0	0	0	0	0	0	0.4492
Gm12996	0	0	0	0	0	0	0.982621	0.341813	0	0	0	0
Gm13001	0	0	0	0	0	0	0	0	0	0	0	0
Gm13003	0	0	0	0	0	0	0	0	0	0	0	0
Gm13010	0	0	0	0	0	0	0	0	0	0	0	0
Gm13016	0	0	0	0	0	0	0	0	0	0	0	0
Gm13017	0	0	0	0	0	0	0	0	0	0	0	0
Gm13021	0	0	0	0	0	0	0	0	0	0	0	0
Gm13025	0	0	0	0	0	0	0	0	0	0	0	0
Gm13029	0	0	0	0	0	0	0	0	0	0	0	0
Gm13030	0	0	0	0	0	0	0	0	0	0	0	0
Gm13031	0	3.47567	0	0	0	0	0	0	0	0.760029	0.839089	0.898399
Gm13032	2.40186	0	0	0	0	0	0	0.341813	0	0	0.839089	1.3476
Gm13034	0	0	0	0	0	0	51.4238	42.3849	55.3587	20.1408	27.6899	8.98399
Gm13040	0	0	0	0	0	0	0	0	0	0	0	0
Gm13043	0	0	0	0	0	0	0	0	0	0	0	0
Gm13056	48.0373	55.6107	72.3628	0	0	0	0	0	0	0	0	0
Gm13057	0	0	0	0	0	0	0	0	0	0	0	0
Gm13070	0	0	0	0	0	0	6.22326	8.20352	10.9959	0	0	0
Gm13073	0	0	0	0	0	0	3.2754	1.02544	3.41252	42.9417	31.0463	34.5884
Gm13090	0	0	0	0	0	0	0	0	0	0	0	0
Gm13102	0	0	0	0	0	0	0	0	0	0	0	0
Gm13110	0	0	0	0	0	0	0	0	0	0	0	0
Gm13112	0	0	0	0	0	0	0	0	0	0	0	0
Gm13133	0	0	0	0	0	0	0	0	0	0	0	0
Gm13144	0	0	0	0	0	0	0	0	0	0	0	0
Gm13149	0	0	0	0	0	0	0	0	0	0	0	0
Gm13165	4.80373	0	0	0	0	0	36.0294	33.1559	39.0544	35.7214	25.5922	48.0644
Gm13179	0	0	8.04031	0	0	0	1.96524	1.02544	1.89585	0	0	0.898399
Gm13194	0	0	0	0	0	0	0.982621	0	0	0	0	0
Gm13199	12.0093	3.47567	18.0907	0	0	0	5.56818	5.1272	4.55003	3.42013	12.5863	4.492
Gm13201	0	0	0	0	1.80551	0	3.2754	1.70907	2.65418	1.52006	1.67818	2.246
Gm13212	84.0652	48.6594	48.2419	0	9.02754	5.47926	299.044	303.53	360.969	65.7425	127.542	77.7115
Gm13218	0	0	0	0	0	0	0	0	0	0	0	0
Gm13219	0	0	0	0	0	0	0	0	0	0	0	0
Gm13257	0	0	0	0	0	0	0	0	0	0	0	0
Gm13261	0	0	0	0	0	0	0	0	0	0	0	0
Gm13262	0	0	2.01008	0	0	0	0	0	0	0	0	1.3476
Gm13264	0	0	0	0	0	0	0	0	0	0	0.419544	0
Gm13266	0	0	0	0	0	0	0	0	0	0	0	0
Gm13267	0	0	0	0	0	0	0	0	0	0	0	0
Gm13269	0	0	0	0	0	0	0	0	0	0	0	0
Gm13270	4.80373	0	8.04031	0	1.80551	0	0.65508	2.05088	0	0.380015	0	3.1444
Gm13271	0	0	0	0	0	0	0	0	0.758338	1.14004	0.419544	0
Gm13272	0	0	0	0	0	0	0	0	0	1.52006	0.839089	0.4492
Gm13274	9.60745	0	20.1008	0	0	2.73963	0.65508	0.341813	0.379169	0	0	0
Gm13275	0	0	0	0	0	0	0	0.341813	0	0	1.67818	0
Gm13276	0	0	0	0	0	0	0.32754	0	0	0.760029	1.67818	3.1444
Gm13277	0	0	0	0	0	0	0	0	0	0	0.839089	1.3476
Gm13278	0	0	0	0	0	0	0	0.341813	0	0.760029	1.67818	2.246
Gm13279	0	0	0	0	0	0	0	0	0	0.760029	0	1.7968
Gm13283	0	0	0	0	1.80551	0	2.29278	0	0	3.42013	4.61499	4.9412
Gm13285	0	0	0	0	0	0	0	0	0	0.760029	0.419544	0.4492
Gm13286	0	0	0	0	0	0	0	0	0	0.760029	0.839089	0.898399
Gm13287	0	0	0	0	0	0	0	0	0	0.380015	0	0.4492
Gm13288	0	0	0	0	0	0	0.32754	0	0	0.760029	0	1.7968
Gm13289	0	0	0	0	0	0	0	0	0	0	0	1.7968
Gm13290	0	0	0	0	0	0	0	0	0	0	0.419544	0.4492
Gm13291	0	0	0	0	0	0	1.96524	1.70907	2.65418	0.760029	0.839089	0
Gm13293	0	3.47567	0	0	0	0	0	0.341813	0	0	0	0
Gm1330	0	0	0	0	0	0	0	0	0	0	0	0
Gm13304	0	0	0	0	0	0	0	0	0	0	0	0
Gm13305	0	0	0	0	0	0	35.7019	53.6647	42.8461	2.6601	0	0
Gm13306	0	0	0	0	0	0	1.6377	1.70907	0	1.52006	2.93681	0.4492
Gm13344	0	0	0	0	0	0	0	0	0	0	0	0
Gm13348	0	0	0	0	0	0	0	0	0	0	0	0.898399
Gm13351	2.40186	13.9027	8.04031	0	0	2.73963	4.25802	3.41813	2.27501	3.80015	2.93681	0.898399
Gm13363	0	0	0	0	0	0	1181.11	1169	1142.82	126.545	134.674	80.8559
Gm13372	0	0	0	0	0	0	0	0	0	0	0	0
Gm13373	0	3.47567	2.01008	0	0	0	0	0	0	18.6207	17.2013	16.6204
Gm13375	2.40186	0	0	0	1.80551	0	17.6872	20.167	15.5459	21.6608	19.299	49.8612
Gm13383	0	0	6.03023	0	0	0	0	0	0	5.32021	10.9082	2.246
Gm13387	0	0	0	0	0	0	0	0	0	1.14004	1.25863	0
Gm13388	0	0	2.01008	0	0	0	0.982621	1.36725	1.13751	1.14004	2.93681	3.1444
Gm13398	0	0	0	0	0	0	0	0	0.379169	12.1605	7.5518	9.88239
Gm13403	0	0	0	0	0	0	0	0	0	0	0	0
Gm13404	4.80373	0	0	0	0	0	0	0	0	11.0204	3.7759	3.5936
Gm13415	0	0	0	0	0	0	0	0	0	1.52006	3.7759	1.7968
Gm13420	0	0	0	0	1.80551	2.73963	2.29278	4.10176	0.758338	3.04012	2.93681	0
Gm13421	4.80373	0	0	0	7.22203	0	18.0147	10.5962	13.2709	57.0022	58.7362	65.134
Gm13427	2.40186	0	0	0	0	0	3.2754	1.70907	2.27501	3.04012	0.419544	0
Gm13430	0	10.427	0	0	0	0	82.2126	67.3372	88.3464	65.3625	52.4431	60.642
Gm13446	0	0	0	0	0	0	0	0	0	0	0	0
Gm13479	98.4764	86.8918	100.504	0	0	0	0	0.683627	0	0	0	0
Gm13481	2.40186	0	0	0	0	0	0	0	0	0	0	0
Gm13483	0	0	0	0	0	5.47926	0	0.341813	0	0	0.419544	0
Gm13485	0	0	0	0	0	0	0	0	0	0	0	0
Gm13490	0	0	0	0	0	0	0	0	0	0	0	0
Gm13491	0	0	0	0	0	0	0	0	0	0	0	0
Gm13497	0	0	0	0	0	0	0	0	0	0	0	0
Gm13498	2.40186	0	0	0	1.80551	0	358.984	322.33	315.089	450.697	408.636	663.917
Gm13522	0	0	0	0	0	0	0	0	0	0	0	0
Gm13523	0	0	6.03023	0	0	0	1.6377	2.73451	1.51668	1.52006	0.839089	3.1444
Gm13524	0	3.47567	0	0	1.80551	0	0.982621	0.341813	0	0.760029	0	2.246
Gm13528	0	3.47567	0	0	0	0	0	0	0	3.80015	3.7759	3.1444
Gm13530	0	0	0	0	0	0	0	0	0	0	0	0
Gm13536	0	0	0	0	0	0	0	0	0	0.760029	0	0
Gm13539	0	0	0	0	0	0	0	0	0	0	0	0
Gm13544	0	0	0	0	0	0	0	0	0	0	0	0
Gm13547	0	0	0	0	1.80551	8.21889	4.58556	7.17808	5.30837	7.98031	3.7759	6.2888
Gm13561	0	0	0	0	0	0	0	0	0	0	0	0
Gm13570	16.813	0	4.02016	0	0	0	0	0.683627	0.758338	0	0	0
Gm13572	12.0093	17.3784	14.0705	0	0	0	0	0	0	0	0	0
Gm13575	0	0	0	0	0	0	0	0	0	0	0	0
Gm13580	0	0	0	0	0	0	0	0	0	0	0	0
Gm13582	0	0	0	0	0	0	0.65508	0	0	0	0	0
Gm13583	0	0	0	0	0	0	0	0	0	0	0.839089	0
Gm13584	0	0	0	0	0	0	0	0	1.13751	1.14004	1.67818	1.7968
Gm13594	0	0	0	0	0	0	0	0	0	0	0	0
Gm13596	0	0	0	0	0	0	0	0	0	0	0	0
Gm13599	0	0	4.02016	0	0	0	0	0	0	0	0	0
Gm136	0	0	0	0	0	0	0	0	0	0	0	0
Gm13601	0	0	0	0	0	0	0	0.341813	0	0	0	0
Gm13605	0	0	0	0	0	0	0	0	0	0	0	0
Gm13609	12.0093	0	4.02016	0	0	0	0	0	0	0	0	0
Gm13629	0	0	0	0	0	0	0	0	0	0	0	0
Gm13630	0	0	0	0	0	0	0	0	0	0	0	0
Gm13648	0	0	0	0	1.80551	0	0	0.341813	0.379169	0.760029	0	1.7968
Gm13652	0	0	0	0	0	0	0	0	0	0	0	0
Gm13653	0	10.427	0	0	0	0	67.4733	71.7808	62.9421	114.384	76.3571	162.161
Gm13657	0	3.47567	0	0	0	2.73963	2.29278	2.05088	0	277.411	252.566	400.237
Gm13707	0	6.95134	2.01008	0	0	0	0	0	0	0.380015	4.61499	1.7968
Gm13709	7.20559	3.47567	8.04031	0	1.80551	0	0.982621	0	0.379169	0	0	0.4492
Gm13710	0	3.47567	0	0	3.61102	0	11.7914	11.6217	9.47923	3.80015	7.5518	6.2888
Gm13715	0	0	0	0	0	0	0	0	0	0	0	0
Gm13748	12.0093	0	12.0605	0	0	5.47926	8.84359	4.78539	6.44587	3.04012	4.19544	2.246
Gm13749	0	0	0	0	0	0	0	0	0	0	0	0
Gm13752	0	0	0	0	0	0	0	0	0	0	0	0
Gm13770	0	0	0	0	0	0	0	0	0	0	0	0
Gm13778	0	10.427	0	0	0	0	1.6377	0.683627	0.379169	3.04012	5.03453	4.9412
Gm13782	0	0	0	0	0	0	0	0	0	0.760029	1.25863	0.4492
Gm13790	0	0	0	0	0	0	0	0	0	0	0	0
Gm13791	0	0	0	0	0	0	0	0	0	0	0	0
Gm13793	0	0	0	0	0	0	0	0	0	0	0	0
Gm13794	0	0	0	0	0	0	0	0	0	0	0	0
Gm13799	0	3.47567	0	0	0	0	0	0	0	0	0	0
Gm13816	0	0	0	0	0	0	0	0	0	0	0	0
Gm13817	2.40186	0	2.01008	0	0	0	1.31016	0.683627	3.79169	0	0.839089	0
Gm13821	4.80373	0	0	0	0	0	0	0	0	0.760029	1.67818	1.7968
Gm13822	2.40186	0	0	0	0	0	0	0	0	0.380015	0	1.7968
Gm13840	2.40186	0	2.01008	0	0	5.47926	8.84359	4.10176	9.10006	4.18016	9.22998	4.0428
Gm13842	0	0	0	0	0	0	0	0	0	0	0	0.898399
Gm13848	0	0	0	0	0	0	0	0	0	0	0	0
Gm13850	0	0	0	0	0	0	0	0	0	0	0	0
Gm13853	0	0	0	0	0	0	0	0	0	0	0	0
Gm13855	0	0	0	0	0	0	0	0	0	0	0	0
Gm13861	0	0	0	0	0	0	0	0	0	0	0	0
Gm13869	0	0	0	0	0	0	0	0	0	0	0	0
Gm13871	0	0	0	0	0	0	0	0	0	0	0	0
Gm13872	0	0	0	0	0	0	0	0	0	0	0	0
Gm13884	0	0	0	0	0	2.73963	5.89572	7.5199	6.44587	7.22028	4.61499	9.88239
Gm13889	0	0	0	0	0	0	0	1.36725	0	456.398	556.736	1213.74
Gm13912	0	0	0	0	0	0	0	0	0	0	0	0
Gm13923	2.40186	0	0	0	0	5.47926	0	0	0	0	0	0
Gm13944	0	0	0	0	0	0	0	0	0	0	0	0
Gm13974	0	0	0	0	0	0	0	0	0	0	0	0
Gm13981	0	0	0	0	0	0	0	1.36725	0.758338	1.52006	1.67818	4.492
Gm13982	0	0	0	0	0	0	0	0	0	0	0	0
Gm13985	0	0	0	0	0	0	0	0	0	0	0.419544	0
Gm13986	1866.25	1355.51	1815.1	0	0	0	0	0	0	0	0	0
Gm13990	0	0	0	0	1.80551	0	1.6377	0	1.13751	0	0	0
Gm14002	0	0	0	0	0	0	0	0	0	0	0.839089	0
Gm14009	0	0	0	0	0	0	2.94786	0.341813	1.51668	2.6601	0.839089	0.4492
Gm14015	2.40186	0	0	0	0	0	0	0	0	0	0	0
Gm14037	2.40186	0	4.02016	0	0	0	0.32754	0	0.379169	0	0	0
Gm14040	0	0	0	0	0	0	1.31016	1.02544	0.758338	24.701	24.7531	47.6152
Gm14041	0	0	0	0	0	0	0	0	0	0	0	0
Gm14055	0	0	0	0	0	0	0	0	0	0	0	0
Gm14057	0	3.47567	2.01008	0	25.2771	19.1774	11.1364	10.5962	11.7542	14.8206	30.6267	70.0752
Gm14061	0	0	0	0	0	0	0	0	0	0	0	0
Gm14062	0	0	0	0	0	0	0	0	0	0	0	0
Gm14064	0	0	0	0	0	0	0	0	0	0	0	0
Gm14066	0	0	0	0	0	0	0	0	0	0	0	0
Gm14089	0	0	0	0	0	0	0	0	0	0.760029	0.419544	0
Gm14092	0	0	0	0	0	0	0	0	0	0	0	0
Gm14095	0	0	0	0	0	0	0	0	0	0	0	0
Gm14100	0	0	0	0	0	0	0	0	0	0	0	0
Gm14102	0	0	0	0	0	0	0	0	0	0	0	0
Gm14114	0	0	0	0	0	0	0	0	0	0	0	0
Gm14124	0	0	0	0	0	0	0.65508	0.683627	0	4.56018	8.81043	2.6952
Gm14133	0	0	0	0	0	0	0	0	0	0	0	0
Gm14139	4.80373	0	2.01008	0	0	0	2.62032	1.02544	1.13751	31.5412	46.5694	22.0108
Gm14144	0	0	0	0	0	0	0	0	0	0	0	0
Gm14147	0	0	0	0	0	0	0	0	0	0	0	0
Gm14149	0	0	0	0	0	0	0	0	0.379169	0.380015	1.25863	0.898399
Gm14151	0	0	0	0	0	0	0	0	0	0	0	0
Gm14161	0	0	0	0	0	0	0	0	0	0	0	0
Gm14164	0	0	0	0	0	0	0	0	0	0	1.25863	2.246
Gm14169	0	0	0	0	0	0	0	0	0	1.14004	0	0
Gm14170	0	0	0	0	0	0	0	0	0.758338	0	0	0
Gm14198	0	10.427	0	0	3.61102	0	0	0	0	0	0	0.4492
Gm14199	0	0	0	0	0	0	0	0	0	0	0.419544	1.3476
Gm14200	0	0	0	0	0	0	25.5481	36.9159	31.8502	14.0605	13.845	15.2728
Gm14204	9.60745	0	0	0	0	0	0	0.683627	0	0	0	0
Gm14206	0	0	0	0	0	2.73963	0	0	0	17.4807	15.1036	9.88239
Gm14210	0	0	0	0	0	0	0	0	0	0	1.25863	0
Gm14216	0	0	0	0	0	0	0	0	0	0	0	0
Gm14218	0	0	0	0	0	0	0	0	0	0	0	0
Gm14230	0	0	0	0	0	0	3.60294	4.10176	3.41252	38.0015	41.9544	15.2728
Gm14232	0	0	2.01008	0	0	0	0	0	1.89585	0.380015	0	0
Gm14244	0	0	0	0	0	0	0	0	0	0	0	0
Gm14246	0	0	0	0	0	0	0	0	0	0	0	0
Gm14249	0	0	0	0	0	0	0	0	0	0	0	0
Gm14250	0	0	0	0	0	0	0	0	0	0	0	0
Gm14261	0	0	0	0	0	0	0	0	0	0	0	0
Gm14268	0	0	0	0	0	0	0	0	0	0	0.419544	0
Gm14273	0	0	0	0	0	0	0	0	0	0	0	0
Gm14275	0	0	0	0	0	0	0	0	0	0	0	0
Gm14279	7.20559	3.47567	20.1008	0	0	0	154.271	157.918	130.813	230.669	222.359	330.611
Gm14285	0	0	0	0	0	0	0	0	0	0	0	0
Gm14288	0	0	0	0	0	0	14.0842	20.5088	13.6501	13.3005	8.39089	15.722
Gm14295	4.80373	10.427	12.0605	0	1.80551	0	86.7981	88.5297	80.3838	100.324	167.818	64.2356
Gm14296	0	0	2.01008	0	0	0	52.4064	44.7776	50.4295	60.8023	102.369	49.8612
Gm14308	0	0	0	0	0	0	68.4559	52.2975	62.5629	52.822	89.7825	43.1232
Gm14317	12.0093	0	0	0	0	0	0	0	0	1.14004	1.25863	0.4492
Gm14321	0	6.95134	4.02016	0	5.41653	13.6981	15.0668	12.6471	10.6167	16.7206	20.5577	40.8772
Gm14327	0	0	8.04031	0	0	0	1.96524	0.341813	0.758338	0.380015	0.839089	0.898399
Gm14329	0	0	0	0	0	0	0	0	0	0	0	0
Gm14330	0	0	0	0	0	0	0	0	0	0	0.419544	0
Gm14340	0	0	0	0	0	0	0	0	0	0	0	0
Gm14342	2.40186	6.95134	2.01008	0	1.80551	0	0	0	0	0	0	0
Gm14344	0	0	0	0	0	0	0	0	0	0	0	0
Gm14367	0	0	0	0	0	0	0	0	0	0	0	0
Gm14372	0	0	0	0	0	0	0	0	0	0	0	0
Gm14377	0	0	0	0	0	0	0	0	0	3.04012	1.67818	0.4492
Gm14391	0	0	0	0	0	0	66.1631	65.97	70.1463	60.8023	111.599	38.182
Gm14393	0	0	0	0	0	0	10.8088	9.57078	5.30837	12.1605	18.46	14.8236
Gm14399	19.2149	3.47567	12.0605	0	0	0	79.5923	81.6934	84.9339	93.1036	154.392	61.9896
Gm14405	0	0	0	0	0	0	0.982621	2.73451	4.17086	4.56018	0.839089	4.0428
Gm14408	0	0	0	0	0	0	0.32754	0	0	0	0.419544	0
Gm14413	0	0	0	0	0	0	0.32754	0	0	0.380015	0	0
Gm14419	0	0	0	0	0	0	31.4439	34.1813	34.5044	35.3414	67.1271	26.0536
Gm14421	0	0	2.01008	0	0	0	14.0842	16.0652	15.1668	9.88038	12.5863	6.738
Gm14424	0	0	0	0	0	0	0	0	0	0	0	0
Gm14428	0	0	0	0	0	0	0	0	0	0	0	0
Gm14434	0	0	0	0	0	0	70.7487	73.4899	72.8005	50.922	88.9434	50.7596
Gm14437	0	0	0	0	0	0	0	0	0	0.380015	1.67818	0
Gm14438	0	0	0	0	0	0	435.301	508.277	440.594	785.11	646.518	1016.54
Gm14439	0	0	2.01008	0	0	0	0	0.683627	0.379169	2.6601	2.51727	13.476
Gm14440	0	0	0	0	0	0	31.7714	32.8141	33.746	14.8206	28.529	14.8236
Gm14444	0	3.47567	6.03023	0	0	0	0.65508	0	0	0.380015	0.419544	0
Gm14459	0	0	0	0	0	0	0	0	0	0	0	0
Gm14461	0	0	0	0	0	0	0	0	0	5.70022	3.7759	6.738
Gm14486	0	0	2.01008	0	0	0	2.94786	0	0	2.28009	0	2.6952
Gm14487	0	0	0	0	0	0	0	0	0	0	0.419544	0
Gm14488	0	0	0	0	0	0	0	0	0	4.94019	9.22998	0.4492
Gm14496	0	0	2.01008	0	0	0	0	0	0	0	0	0
Gm14502	0	0	0	0	0	0	0	0.341813	0	0.760029	1.25863	2.6952
Gm14525	0	0	0	0	0	0	0	0	0	0	0	0
Gm14541	2.40186	0	0	0	0	5.47926	46.1832	55.7156	42.4669	47.5018	47.8281	85.3479
Gm14569	0	0	0	0	0	0	0	0	0	0	0	0
Gm14577	0	0	0	0	0	0	0	0	0	0	0	0
Gm14590	0	0	0	0	0	0	0	0	0	0	0	0
Gm14594	0	0	0	0	0	0	0	0	0	0	0	0
Gm14595	0	0	0	0	0	0	0	0	0	0	0	0
Gm14596	0	0	0	0	0	0	0	0	0	0	0	0
Gm14616	0	0	0	0	0	0	0	0	0	0	0	0
Gm14625	0	0	0	0	0	0	0	0	0	0	0	0
Gm14632	0	0	0	0	0	0	0	0	0	0	0	0
Gm14634	2.40186	0	0	0	1.80551	0	0	0.341813	0	0	0	0
Gm14635	0	0	0	0	0	0	0	0	0	0	0	0
Gm14636	108.084	90.3675	42.2116	0	0	2.73963	0	0.341813	0	11.4004	10.4886	13.0268
Gm14637	0	0	0	0	0	0	0	0	0	0	0	0
Gm14642	0	0	0	0	0	0	0	0	0	0	0	0
Gm14661	0	0	0	0	0	0	0	0	0	0	0	0
Gm14664	0	0	0	0	0	0	0	0	0	0	0	0
Gm14681	0	0	0	0	0	0	1112.33	1026.47	1099.21	4712.18	5616.86	3652.89
Gm14687	0	0	0	0	0	0	0	0	0	0	0	0
Gm14692	0	0	0	0	0	0	0	0	0	0	0	0
Gm14696	0	0	0	0	0	0	0	0	0	0	0	0
Gm14707	0	0	0	0	0	0	0	0	0	0	0	0
Gm14718	0	0	0	0	0	0	0	0	0	0	0	0
Gm14725	0	0	0	0	0	0	0	0	0	0	0	0
Gm14743	0	0	0	0	0	0	0	0	0	0	0	0
Gm14744	0	0	0	0	0	0	0	0	0	0	0	0
Gm14762	0	0	0	0	0	0	3.2754	0.341813	0.379169	2.6601	2.09772	0.4492
Gm14769	0	0	0	0	0	0	39.6324	51.272	33.746	38.7615	44.4717	25.6044
Gm14773	0	0	0	0	0	0	0	0	0	0	0	0
Gm14808	0	0	0	0	0	0	0	0	0	0	0	0
Gm14812	0	0	0	0	0	0	0	0	0	0	0	0
Gm14816	0	0	0	0	0	0	0	0	0	0	0	0
Gm14819	0	0	0	0	0	0	0	0	0	0	0	0
Gm14827	0	0	0	0	0	0	0	0	0	1.52006	3.7759	0.4492
Gm14846	0	3.47567	0	0	0	0	0	0	1.13751	0	0.419544	0.898399
Gm14853	12.0093	0	12.0605	0	1.80551	0	40.615	32.4723	21.9918	16.3406	26.0118	18.8664
Gm14862	0	0	0	0	0	0	0	0	0	0	0.839089	0
Gm14902	2.40186	0	2.01008	0	0	0	0	0	0	0	0	0
Gm14925	0	0	0	0	0	0	0	0	0	0	0	0
Gm14936	0	0	0	0	0	0	0.65508	0	0	0	0	0
Gm14963	4.80373	13.9027	8.04031	0	9.02754	2.73963	0	0.341813	0	4.56018	9.64952	10.3316
Gm14965	0	6.95134	0	0	0	0	0	0	0	0	0	0
Gm14966	40.8317	10.427	20.1008	0	9.02754	2.73963	2.94786	2.05088	1.89585	2.28009	4.19544	0.898399
Gm14991	0	0	0	0	0	0	0	0	0	0	0	0
Gm15008	0	0	0	0	0	0	0	0	0	0	0	0.898399
Gm15023	0	0	0	0	0	0	0	0	0	0	0	0
Gm15050	0	0	2.01008	0	0	0	0	0	0	52.442	38.5981	33.69
Gm15056	0	0	0	0	0	0	0	0	0	2.28009	0	0
Gm15067	0	0	0	0	0	0	0	0	0	0	0	0
Gm15080	0	0	0	0	0	0	0	0	0	0	0	0
Gm15083	0	0	0	0	0	0	0	0	0	0	0	0
Gm15085	0	0	0	0	0	0	0	0	0	0	0	0
Gm15091	0	0	0	0	0	0	0	0	0	0	0	0
Gm15093	0	0	0	0	0	0	0	0	0	0	0	0
Gm15097	0	0	0	0	0	0	0	0	0	0	0	0
Gm15104	0	0	0	0	0	0	0.32754	0.341813	0	0	0	0
Gm15107	0	0	0	0	0	0	0	0	0	0	0	0
Gm15114	0	0	0	0	0	0	0	0	0	0	0	0
Gm15127	0	0	0	0	0	0	0	0	0	0	0	0
Gm15128	0	0	0	0	0	0	0	0	0	0	0	0
Gm15133	7.20559	3.47567	16.0806	0	0	0	1.31016	1.02544	0	0	0	0
Gm15142	0	0	0	0	0	0	0	0	0	0	0	0
Gm15143	0	0	0	0	0	0	0	0	0	0	0	0
Gm15155	0	0	0	0	0	0	0	0	0	0	0	0
Gm15169	0	0	0	0	0	0	0	0	0	0	0	0
Gm15179	0	0	0	0	0	0	0	0	0	0	0	0
Gm15199	0	0	0	0	0	0	0	0	0	0	0	0
Gm15201	0	0	0	0	0	0	0	0	0	0	0	0
Gm15217	0	0	0	0	0	0	0	0	0	0	0	0
Gm15222	0	0	0	0	0	0	0	0	0	0	0	0
Gm15230	0	0	0	0	0	0	0	0	0	0	0	0
Gm15232	0	0	2.01008	0	0	0	1.6377	0	1.13751	0.380015	0	0
Gm15241	0	0	0	0	0	0	0	0	0	0	0	0
Gm15245	0	0	0	0	0	0	0	0	0	0	0	0
Gm15246	0	0	0	0	0	0	8.1885	12.3053	10.9959	32.6813	37.3395	22.46
Gm15262	0	0	0	0	0	2.73963	0	0	0	0	0	0
Gm15266	0	0	0	0	0	0	0	0	0	0	0	0
Gm1527	0	0	0	0	0	0	0	0	0	0	0	0
Gm15270	2.40186	0	0	0	0	0	0	0	0	0	0	0
Gm15286	0	0	0	0	0	0	0	0	0	0.760029	0	2.6952
Gm15290	0	0	0	0	0	0	0	0	0	0	0	0
Gm15295	0	0	0	0	0	0	0	0	0	0	0	0
Gm15313	0	0	0	0	0	0	0	0	0	0	0	0
Gm15318	0	0	0	0	0	0	0	0	0	0	0	0
Gm15319	0	0	0	0	0	0	0	0	0	0	0.419544	0.4492
Gm15322	0	0	0	0	0	0	0	0	0	0	1.25863	0
Gm15323	2.40186	0	0	0	0	0	0	0	0	0.760029	0.419544	0
Gm15325	0	0	0	0	0	0	0	0	0	0	0	0
Gm15326	2.40186	0	0	0	0	0	0.32754	0	0	25.841	32.3049	38.182
Gm15327	0	0	0	0	0	0	0	0	0	0.380015	0	3.5936
Gm15328	0	0	0	0	0	0	0	0	0	0	0	0
Gm15331	2.40186	0	0	0	0	0	0	0	0	0	0	0
Gm15337	4.80373	3.47567	0	0	0	5.47926	6.5508	3.75995	4.17086	3.04012	4.19544	6.738
Gm15343	0	0	0	0	0	0	0	0	0	0	0	0
Gm15345	0	0	4.02016	0	0	0	1.31016	0.683627	2.65418	1.14004	0	0.4492
Gm15348	0	0	0	0	0	0	0	0	0	0	0	0
Gm15350	2.40186	0	2.01008	0	0	2.73963	0	0	0	0	0	0
Gm15351	0	0	0	0	0	0	0	0	0	0	0	0
Gm15353	0	0	0	0	0	0	0	0	0	0	0.839089	0
Gm15384	4.80373	0	0	0	0	0	0.982621	1.02544	0.379169	0	0	3.1444
Gm15389	0	0	0	0	0	0	0	0	0	0	0	0
Gm15395	2.40186	0	0	0	0	0	0	0	0	10.6404	7.13226	7.1872
Gm15396	0	0	0	0	0	0	0	0.341813	0	0	0	0
Gm15401	0	0	0	0	0	0	0	0.341813	0	0.380015	0.419544	0.898399
Gm15408	0	0	0	0	0	0	0	0	0	3.80015	0	0.4492
Gm15411	0	0	0	0	0	0	0	0	0	1.14004	0	0.4492
Gm15412	0	0	0	0	0	0	0	0	0	0	0	0
Gm15413	0	0	0	0	0	0	1.96524	2.05088	1.89585	0	0	0
Gm15418	0	0	0	0	0	0	4.9131	2.05088	4.9292	14.4406	6.71271	3.5936
Gm15421	14.4112	13.9027	8.04031	0	5.41653	0	368.155	345.915	298.027	319.972	239.56	355.766
Gm15423	2.40186	0	0	0	0	2.73963	0	0	0	0	0.419544	0
Gm15455	7.20559	3.47567	8.04031	0	3.61102	2.73963	107.761	112.798	124.367	112.864	100.271	102.867
Gm15462	0	0	0	0	0	0	0	0	0	0	0	0
Gm15469	0	0	0	0	0	0	0	0	0	0	0	0
Gm15471	0	0	0	0	0	0	4.25802	2.39269	3.79169	9.12035	5.87362	8.53479
Gm15477	0	0	0	0	7.22203	0	0	0	0	0.380015	0	0
Gm15482	0	0	0	0	0	0	0	0	0	0	0	0
Gm15486	0	0	0	0	0	0	0	0	0	0	0	0
Gm15496	0	0	0	0	0	0	0	0	0	12.5405	16.7818	13.476
Gm15499	0	0	0	0	0	0	0	0	0	0	0	0
Gm15509	2.40186	0	0	0	0	0	0	0	0	0	0	0
Gm15510	7.20559	0	0	0	0	0	0	1.70907	0.758338	4.56018	2.09772	2.246
Gm15511	9.60745	6.95134	0	0	3.61102	5.47926	0	0	0	0	0	0
Gm15517	0	0	0	0	0	0	0	0	0	0	0.419544	0
Gm15520	0	0	0	0	0	0	0	0	0	0	0	0
Gm15521	0	0	0	0	0	0	0	0	0	0	0.419544	0
Gm15522	0	0	0	0	0	0	0	0	0.379169	0	0	0
Gm15523	0	0	0	0	0	0	0	0	0	1.14004	0	1.7968
Gm15524	0	0	0	0	0	0	0	0	0	0	0	0
Gm15527	0	0	16.0806	0	0	0	0	0	0	0	3.35636	0
Gm1553	0	0	0	0	0	0	0	0	0	0	0	0
Gm15541	0	3.47567	0	0	0	5.47926	1.31016	2.73451	0.379169	3.80015	0.419544	4.492
Gm15543	0	0	0	0	0	0	0	0	0	0.760029	0	0
Gm15545	16.813	17.3784	6.03023	0	1.80551	19.1774	10.4813	6.83627	4.9292	19.7608	12.1668	10.7808
Gm15551	0	3.47567	0	0	1.80551	2.73963	1.31016	0.341813	0	0	0	0.4492
Gm15555	0	0	0	0	0	0	0	0	0	0	0	0
Gm15558	7.20559	0	0	0	1.80551	2.73963	0.65508	0	0	0.380015	0.839089	0
Gm15569	0	0	2.01008	0	0	0	0	0	0	1.14004	0.839089	1.7968
Gm15579	0	0	6.03023	0	0	0	0	0	0	0	0	0.4492
Gm15589	0	0	0	0	0	0	0	0	0	0	0	0
Gm15609	64.8503	20.854	52.262	0	0	0	0	0	0	0	0	0
Gm15612	0	0	0	0	7.22203	0	0.32754	0.683627	0	0.760029	0	0.4492
Gm15614	0	0	16.0806	0	0	0	0.32754	0.341813	0.379169	0	0	0
Gm15624	4.80373	0	2.01008	0	0	2.73963	2.62032	0.683627	0.379169	0	0	0
Gm15627	0	0	0	0	0	0	0	0	0	1.14004	0	0
Gm15628	0	3.47567	0	0	0	0	2.94786	2.05088	0.758338	0	0.839089	0
Gm15631	0	0	0	0	0	0	0	0	0	0	0	0
Gm15638	0	3.47567	4.02016	0	0	0	0.32754	0	0	0	1.67818	0
Gm15663	4.80373	0	0	0	0	0	0	0	0	54.7221	50.3453	23.3584
Gm15669	0	0	0	0	0	0	0	0	0	0	0	0
Gm15679	0	0	0	0	0	0	0	0	0	0	0	0
Gm15689	0	0	0	0	0	0	0	0	0	0	0	0
Gm15691	0	0	0	0	0	0	0	0	0	0	0	0
Gm15704	0	0	0	0	0	0	0	0	0.379169	0.380015	0.419544	0.4492
Gm15713	24.0186	3.47567	16.0806	0	0	0	0	0	0.758338	0	0	0
Gm15723	0	0	0	0	0	0	0	0	0	0	0	0
Gm15728	4.80373	0	4.02016	0	12.6386	16.4378	2.62032	1.70907	5.30837	6.08023	3.35636	2.246
Gm15731	0	0	2.01008	0	0	0	0	0	0	0	0	0
Gm15732	0	0	0	0	0	0	0	0	0	0	0	0
Gm15736	21.6168	34.7567	22.1109	0	0	0	0	0	0	0	0	0
Gm15737	4.80373	0	0	0	0	0	0	0	0	0	0	0
Gm15738	4.80373	0	16.0806	0	0	2.73963	0	0.683627	2.65418	0	0.419544	0
Gm15742	0	0	4.02016	0	0	0	2.62032	2.05088	1.89585	6.08023	6.29317	5.8396
Gm15743	0	0	0	0	0	5.47926	0.65508	1.36725	3.03335	0	0	0
Gm15755	0	0	0	0	0	0	0.65508	0	0	0	0.419544	0
Gm15756	0	0	0	0	0	0	7.20588	2.05088	2.27501	0	0	0
Gm15759	0	0	0	0	0	0	0	0	0	0	0	0
Gm15760	43.2335	27.8054	26.131	0	1.80551	0	22.6003	22.5597	20.096	26.981	36.0808	21.1124
Gm15762	0	0	0	0	0	0	0	0	0	0	0	0
Gm15767	0	0	0	0	1.80551	0	0	0	0	0	0	0.898399
Gm15787	50.4391	31.281	28.1411	0	3.61102	16.4378	1.96524	3.41813	3.41252	2.6601	3.35636	5.3904
Gm15798	0	0	0	0	0	0	3.2754	0.341813	1.51668	0.380015	1.67818	0
Gm15802	0	0	0	0	0	0	0	0	0	0	0	0
Gm15825	0	0	0	0	0	0	0	0	0	0	0	0
Gm15831	0	0	0	0	0	0	0	0	0	0	0	0
Gm15834	2.40186	0	4.02016	0	0	0	4.9131	2.39269	4.55003	48.2619	81.8112	23.8076
Gm15848	0	0	0	0	0	0	0	0	0	0	0	0
Gm15850	7.20559	3.47567	0	0	0	0	0	0	1.13751	0.760029	1.25863	2.6952
Gm15860	0	0	0	0	0	0	0.65508	0.683627	0	12.1605	10.9082	8.98399
Gm15866	0	0	0	0	0	0	0	0	0	0	0	0
Gm15867	0	0	0	0	0	0	0	0	0	0	0	0
Gm1587	0	0	0	0	0	0	0	0	0	0	0	0
Gm15870	0	0	0	0	0	0	0	0	0	0	0	0
Gm15881	0	0	0	0	0	0	0	0	0	0	0	0
Gm15886	0	0	0	0	0	2.73963	0.982621	0	1.13751	2.28009	1.67818	0
Gm15889	0	0	0	0	1.80551	0	0	0	0.379169	0	0	0
Gm15894	0	0	0	0	0	0	0	0	0	3.04012	0.839089	0.898399
Gm15904	0	0	0	0	0	0	0	0	0	0	0	0
Gm15908	0	0	0	0	0	0	0	0	0	0.760029	0	0
Gm15910	7.20559	0	10.0504	0	0	0	3.2754	2.73451	3.79169	0	0	0
Gm15918	0	0	0	0	0	0	0	0	0	0	0.419544	0
Gm15934	0	0	0	0	0	0	0	0	0	0	0	0
Gm15938	2.40186	3.47567	0	0	0	0	30.1337	32.8141	34.1252	6.46025	9.22998	9.43319
Gm15939	0	0	0	0	0	0	0	0	0	0	0	0
Gm15941	0	0	0	0	0	0	0	0	0	0	0	0
Gm15942	0	0	0	0	0	0	0	0	0	0	0	0
Gm15946	0	0	0	0	0	0	183.75	199.961	177.83	216.988	188.795	234.931
Gm15952	9.60745	0	0	0	0	2.73963	0	0	1.89585	0	0.839089	0.898399
Gm15969	0	0	0	0	0	0	0	0	0	0	0	0
Gm15972	4.80373	0	2.01008	0	0	2.73963	0.32754	2.39269	0.379169	0	0	0
Gm15984	0	0	0	0	0	0	0	0	0	0	0	0
Gm15987	67.2522	45.1837	28.1411	0	0	2.73963	0	0	0	0	0	0
Gm15991	36.028	59.0864	36.1814	0	1.80551	0	12.7741	10.938	9.85839	38.7615	44.8913	20.6632
Gm15997	0	0	0	0	0	0	0	0	0	0	0	0
Gm15998	0	0	0	0	0	0	0.32754	0	0	25.461	23.0749	34.1392
Gm1600	2.40186	0	0	0	0	0	0	0	0	0	0.839089	0
Gm16008	0	13.9027	2.01008	0	0	0	0.32754	1.02544	0.758338	26.221	34.4026	30.5456
Gm16010	0	0	0	0	0	0	0	0	0.758338	10.6404	7.97134	21.5616
Gm16013	0	0	0	0	0	0	0	0	0	0	0	0
Gm16015	28.8224	6.95134	38.1915	0	0	0	0	0	0.758338	2.28009	8.39089	1.3476
Gm16035	0	0	0	0	0	0	0	0	0	0	0	0
Gm16041	0	0	0	0	0	0	0	0	0	0	1.25863	0
Gm1604a	0	0	0	0	0	0	3.2754	5.46902	0	1.52006	0.419544	0.898399
Gm1604b	0	0	0	0	0	0	0	0	0	0	0.419544	0
Gm16058	0	0	0	0	0	0	0	0	0	0	0	0
Gm16059	14.4112	0	6.03023	0	1.80551	10.9585	0	0	0	0	0	0
Gm16063	0	0	0	0	0	0	0	0	0	0	0	0
Gm16064	0	0	0	0	0	0	0	0	0	0	0	0
Gm16068	14.4112	20.854	0	0	1.80551	0	0	0	0	0	0	0.4492
Gm16069	0	0	0	0	5.41653	2.73963	0	0.341813	1.13751	0	0	0.4492
Gm16070	0	0	0	0	0	0	0	0	0	0	0	0
Gm16083	0	0	0	0	0	0	0	0	0	0.380015	0.419544	0
Gm16086	0	0	0	0	0	0	0	0	0	0	0	0
Gm16087	0	0	0	0	0	0	0	0	0	0	0	0
Gm16090	0	0	0	0	0	0	0	0	0	0	0	0
Gm16116	7.20559	0	6.03023	0	0	0	16.0495	21.8761	22.7501	41.0416	49.0867	44.0216
Gm16130	0	0	0	0	0	0	0	0	0	0	0	0
Gm16136	0	0	0	0	0	0	0	0	0	0	0	0
Gm16139	31.2242	27.8054	16.0806	0	0	0	0	0	0	0	0	0
Gm16142	0	0	0	0	0	0	0	0	0	0	0	0
Gm16143	0	0	0	0	0	0	0	0	0	0	0	0
Gm16150	0	0	0	0	0	0	0	0	0	0	0	0.4492
Gm16152	0	0	0	0	0	0	0	0	0	0	0	0
Gm16157	0	0	0	0	0	0	0.32754	0	0	0	0	0
Gm16158	0	0	0	0	0	0	0.65508	0	0	0	0	0
Gm16159	62.4485	17.3784	52.262	0	0	0	0	0	0	1.52006	0	0.4492
Gm16160	0	0	0	0	0	0	0	0	0	0	0	0
Gm16169	2.40186	0	0	0	0	0	0	0	0	0	0	0
Gm16183	0	3.47567	4.02016	0	0	0	0	0	0	2.6601	2.51727	4.0428
Gm16191	0	0	0	0	0	0	0	0	0	0	0.839089	0
Gm16193	0	0	0	0	0	0	1.96524	2.05088	0	0	0	0
Gm16201	43.2335	100.794	44.2217	0	0	5.47926	0	0.341813	0	27.3611	16.3622	44.4708
Gm16206	2.40186	0	12.0605	0	5.41653	2.73963	13.1016	6.49446	15.9251	9.12035	10.4886	9.43319
Gm16208	0	0	0	0	0	0	0	0	0	0	0.839089	0.898399
Gm16214	9.60745	0	0	0	0	0	0	0.683627	0	0.380015	1.25863	4.492
Gm16217	7.20559	0	2.01008	0	0	5.47926	32.754	21.8761	17.0626	6.08023	9.22998	12.1284
Gm16222	0	0	0	0	0	2.73963	0	0	0	0	0	0
Gm16223	7.20559	0	2.01008	0	0	0	0	0	0.379169	0	0	0
Gm16225	0	0	0	0	0	0	0	0	0	0.760029	0	0
Gm16226	0	0	0	0	0	0	0	0	0	0	0	0
Gm16230	7.20559	0	8.04031	0	3.61102	2.73963	0	1.36725	0	1.90007	0	0.4492
Gm16246	0	3.47567	0	0	0	0	0	0	0	0	0	0
Gm16249	0	0	0	0	0	0	0	0	0	0	0	0
Gm16252	0	0	0	0	0	0	0	1.02544	0	0	0	0
Gm16254	0	0	0	0	0	0	0	0	0	1.14004	2.09772	0.898399
Gm16261	0	0	0	0	0	0	0	0	0	0	0	0
Gm16263	0	0	0	0	0	0	0	0	0	0	0	0
Gm16271	0	0	0	0	0	0	0	0	0	0	0	0
Gm16283	4.80373	3.47567	8.04031	0	21.6661	13.6981	0	0	0	1.90007	0	0
Gm16287	79.2615	90.3675	94.4737	0	0	0	10.1537	7.5199	4.9292	5.32021	3.35636	0.898399
Gm16291	0	0	0	0	0	0	0	0.341813	0	0	1.67818	0
Gm16294	0	0	0	0	0	0	0	0	0	0	0	0
Gm16299	14.4112	45.1837	24.1209	0	0	0	0.65508	4.78539	2.65418	17.4807	18.0404	12.5776
Gm16311	4.80373	0	0	0	0	0	0	0	0	0	0	0
Gm16316	26.4205	13.9027	12.0605	0	9.02754	0	0.65508	0	0	1.52006	0.419544	0
Gm16322	0	0	4.02016	0	0	0	0	0.683627	1.89585	1.52006	0	1.3476
Gm16325	0	0	0	0	0	0	0	0	0	0	0	0
Gm16336	0	0	0	0	0	0	0	0	0	0	0	0
Gm16341	0	0	0	0	0	0	0.982621	2.73451	2.65418	0	0	0
Gm16344	0	0	0	0	0	0	0	0	0	1.14004	0	0
Gm16347	0	0	0	0	0	0	0	0	0	0	0	0
Gm16350	0	0	0	0	0	0	0	0	0	12.5405	27.6899	30.9948
Gm16351	2.40186	0	0	0	0	0	0	0	0	0	0	0
Gm16364	0	0	2.01008	0	1.80551	0	0	0.341813	1.51668	10.6404	18.46	10.3316
Gm16367	0	0	0	0	0	0	0	0	0	0	0	0
Gm16381	0	0	0	0	0	0	38.3222	31.7887	30.7127	16.7206	10.0691	31.8932
Gm16404	0	0	0	0	0	0	0	0	0	0	0	0
Gm16405	0	0	0	0	0	0	0	0	0	0	0	0
Gm16430	0	0	0	0	0	0	0	0	0	0	0	0
Gm16434	0	0	0	0	0	0	0	0	0	0	0	0
Gm16440	0	0	0	0	0	0	0	0	0	0	0	0
Gm16445	0	0	0	0	0	0	0	0	0	0	0	0
Gm16451	0	0	0	0	0	0	0	0	0	0	0	0
Gm1647	0	0	0	0	0	0	0	0	0	0.380015	2.09772	3.1444
Gm16497	0	0	8.04031	0	0	0	0	0	0	0	0	0
Gm16499	2.40186	0	0	0	0	0	0	0	0	0	0.419544	0
Gm16506	0	0	0	0	0	0	0	0	0	0	0	0
Gm16510	0	0	4.02016	0	0	0	0	0	0	0	0	0
Gm16513	0	0	0	0	0	0	0	0	0	0	0	0
Gm16537	0	10.427	18.0907	0	0	2.73963	0	0	0	7.22028	5.87362	8.53479
Gm16548	141.71	69.5134	58.2923	0	0	0	0	0	0	0	0	0
Gm16551	2.40186	0	0	0	0	0	0	0	0	0	0	0
Gm16553	4.80373	0	16.0806	0	0	0	0.65508	0	0	0	2.09772	0.898399
Gm16555	0	0	0	0	0	0	0	0	0	0	0	0
Gm16559	0	0	0	0	0	0	0	0	0	0	0	0
Gm16573	7.20559	0	28.1411	0	0	0	0	0	0	0	0	0
Gm16578	0	0	4.02016	0	0	0	0	0	0	0	0	0
Gm16582	0	0	0	0	0	0	0	0	0	0	0	0
Gm16596	0	0	0	0	0	0	0	0	0	0	0	0
Gm16599	0	0	2.01008	0	0	0	3.60294	0.341813	3.41252	1.52006	5.03453	0.4492
Gm16630	0	0	0	0	0	0	0	0	0	1.52006	0.419544	0.4492
Gm1667	0	0	0	0	0	0	0	0	0	0	0	0
Gm16675	69.654	128.6	74.3729	0	7.22203	21.917	7.53342	5.1272	11.7542	6.08023	4.19544	8.53479
Gm16677	0	0	0	0	0	0	0	0.341813	0	1.14004	1.25863	0.898399
Gm16685	0	0	0	0	0	0	0	0	0	0.380015	0	0
Gm16712	31.2242	27.8054	16.0806	0	1.80551	0	0	1.70907	0	0.760029	0	0
Gm16731	4.80373	3.47567	4.02016	0	1.80551	16.4378	3.2754	3.41813	6.44587	0	0	0.4492
Gm16759	4.80373	3.47567	6.03023	0	0	0	0	1.02544	0	5.70022	8.81043	5.3904
Gm16793	4.80373	0	4.02016	0	0	0	4.9131	3.07632	2.27501	0.760029	1.67818	0.4492
Gm16796	0	0	0	0	0	0	1.31016	0.341813	0.379169	1.52006	2.09772	2.246
Gm16833	0	17.3784	0	0	0	0	0	0	0	0	0	0
Gm16835	0	0	0	0	0	8.21889	0	0	0	0.380015	2.51727	0
Gm16853	0	0	8.04031	0	0	0	1.31016	0	3.79169	0	0.419544	0.4492
Gm16863	0	0	0	0	0	0	0	0	0	0	0	0
Gm16876	0	0	12.0605	0	0	0	0	0	0	0	0	0
Gm16892	2.40186	6.95134	4.02016	0	0	0	51.0963	51.6138	45.5003	22.8009	35.2417	29.198
Gm16894	0	0	2.01008	0	0	0	0	0	0	0	0	0
Gm16897	2.40186	3.47567	0	0	21.6661	8.21889	7.20588	1.70907	1.89585	2.28009	14.2645	3.1444
Gm16938	0	0	6.03023	0	1.80551	0	0.32754	0	0.379169	10.2604	12.1668	8.53479
Gm16958	0	0	2.01008	0	0	0	0	0	0	0	0	0
Gm16976	0	0	0	0	5.41653	0	5.24064	3.07632	4.55003	0.760029	0	0
Gm1698	0	0	0	0	0	0	0	0	0	0	0	0
Gm16984	9.60745	6.95134	6.03023	0	5.41653	5.47926	4.58556	2.39269	6.44587	0.380015	0	0.898399
Gm16998	0	0	2.01008	0	0	0	0	0	0	0	1.67818	0
Gm17019	0	0	0	0	0	0	0	0	0	0	0	0
Gm17021	0	0	0	0	0	0	3.2754	0.683627	0.379169	3.04012	2.93681	1.3476
Gm17025	4.80373	3.47567	0	0	0	0	1.31016	0	0.379169	0	0	0.4492
Gm17026	0	0	0	0	0	0	0	0	0	0	0	0
Gm17027	0	0	0	0	0	0	0	0	0	0	0	0
Gm17059	0	0	2.01008	0	0	0	0	0	0	0	0	0
Gm17078	0	0	0	0	0	0	0	0	0	0	0	0
Gm17079	0	0	0	0	0	0	0	0	0	0	0	0
Gm17094	0	6.95134	0	0	0	0	0	0	0	0	0	0
Gm17102	0	0	0	0	0	0	0.32754	3.41813	0.758338	0.760029	0.419544	1.7968
Gm17115	0	0	0	0	1.80551	0	6.22326	0.683627	2.27501	0	0	0
Gm17124	0	0	0	0	0	0	0	0	0	0	0	0
Gm17149	7.20559	0	14.0705	0	3.61102	5.47926	125.775	121.686	141.051	269.05	261.376	316.237
Gm1715	0	0	0	0	0	0	0	0	0	0	0	0
Gm17160	0	0	4.02016	0	0	0	4.25802	1.02544	1.51668	8.74034	7.5518	4.492
Gm17171	0	0	0	0	0	0	0	0	0	0	0	0
Gm17175	0	0	0	0	0	0	0	0	0	0	0	0
Gm17182	0	0	0	0	0	0	0	0	0	0	0	0
Gm17196	0	0	0	0	0	0	0	0	0	0	0	0
Gm17197	0	0	0	0	0	0	0	0	0	0	0	0
Gm1720	0	0	0	0	0	0	0	0.683627	1.13751	0	0	0
Gm17202	0	0	0	0	0	0	0.982621	0.341813	0.379169	0.380015	1.67818	0.4492
Gm17215	0	0	0	0	0	0	0	0	0	0	0	0
Gm17224	0	0	0	0	0	0	0	0	0	0	0	0
Gm17232	0	0	0	0	0	0	0	0	0	0.760029	0	0
Gm17249	2.40186	24.3297	2.01008	0	9.02754	0	0.32754	1.02544	1.89585	0.760029	2.93681	4.492
Gm17266	0	0	0	0	0	0	0	0	0.758338	0	0	0
Gm17308	0	0	0	0	0	0	0	0	0	0	0	0
Gm17330	0	0	0	0	0	0	1.31016	2.73451	5.30837	0	0.839089	0
Gm17344	14.4112	0	0	0	0	0	1.6377	1.02544	0.758338	0.380015	1.67818	0.4492
Gm17359	12.0093	0	0	0	0	0	0.65508	1.02544	1.13751	0.380015	1.25863	2.246
Gm17382	0	0	0	0	0	0	0	0	0	12.1605	14.2645	2.246
Gm17396	0	0	0	0	0	0	2.29278	2.73451	1.13751	0	0	0
Gm17415	7.20559	6.95134	2.01008	0	1.80551	0	29.8062	29.0541	17.8209	30.4012	21.8163	40.8772
Gm17455	7.20559	0	0	0	0	0	0	0	0	1.14004	5.45408	0.4492
Gm17484	0	0	0	0	12.6386	8.21889	2.94786	1.02544	1.13751	14.4406	10.4886	4.0428
Gm17501	0	0	0	0	0	8.21889	0	0	0	3.04012	5.87362	9.88239
Gm17508	0	0	0	0	0	0	0	0	0	0	0	0
Gm17546	28.8224	13.9027	52.262	0	0	0	0	0	0.379169	0	0	0
Gm17597	2.40186	0	0	0	0	0	0	0	0	1.14004	0	1.3476
Gm17634	0	0	0	0	0	0	0	0	0	0	0	0
Gm17644	0	0	0	0	0	0	0	0	0	0	0	0
Gm17654	0	0	0	0	0	0	0	0	0	0	0	0
Gm17660	0	0	0	0	0	0	0	0	0	0	0	0
Gm17733	0	0	0	0	0	0	0	0	0	0	0	0
Gm17745	12.0093	72.9891	38.1915	0	10.8331	0	10.8088	8.20352	13.2709	0	0	0.898399
Gm17746	0	0	0	0	0	0	0	0	0	0	0	0
Gm17748	0	0	0	0	0	0	27.1858	29.396	25.4043	15.2006	13.845	12.1284
Gm17750	0	0	0	0	0	0	0	0	0	0	0	0
Gm17751	0	0	0	0	0	0	0	0	0	0	0	0
Gm17753	0	0	0	0	0	0	1.96524	0	0	0.380015	0	0
Gm17764	0	0	0	0	0	0	42.2527	44.7776	29.196	42.9417	26.0118	34.1392
Gm17768	0	0	0	0	0	0	0.32754	0.341813	0.758338	0	0	0
Gm17783	4.80373	0	0	0	0	0	0	0	0	0	0	0
Gm17830	4.80373	0	4.02016	0	0	0	0	0	0	0	0	0
Gm1818	0	0	0	0	0	0	146.41	154.841	153.184	115.144	146.421	100.621
Gm18280	0	0	0	0	0	0	0	0	0	0	0	0
Gm18409	0	0	0	0	0	0	0	0	0	0	0	0
Gm18905	0	0	0	0	0	0	3.60294	2.05088	4.9292	12.1605	6.29317	9.43319
Gm19272	0	0	2.01008	0	0	0	0	0	0	0	0	0
Gm19276	2.40186	0	10.0504	0	0	0	0	0	0	0	0	0
Gm19277	0	0	0	0	0	0	0	0	0	0	0	0
Gm19299	0	0	0	0	0	0	0	0	0	0	0	0
Gm19303	0	0	0	0	0	0	0	0	0	0	0	0
Gm19340	0	0	0	0	0	0	2.62032	3.07632	3.79169	0.760029	0.839089	1.7968
Gm19385	0	0	0	0	7.22203	0	26.2032	14.698	24.2668	16.3406	15.1036	15.2728
Gm19395	9.60745	0	2.01008	0	0	0	0	0	0	0	0	0
Gm19402	0	0	0	0	0	0	0	0	0	0	0	0
Gm19410	0	0	0	0	0	0	0	0	0	60.4223	39.8567	9.88239
Gm19426	0	0	0	0	0	0	0	0	0	0	0.419544	0
Gm19428	0	0	0	0	0	0	0	0.341813	0	0	0	0
Gm1943	0	0	0	0	3.61102	2.73963	44.873	43.7521	37.9169	49.0219	39.8567	35.4868
Gm19434	0	0	2.01008	0	0	0	1.96524	0.341813	1.13751	19.0007	16.3622	11.6792
Gm19437	2.40186	0	0	0	0	0	0	0	0.758338	7.60029	1.67818	13.0268
Gm19439	2.40186	0	2.01008	0	0	0	0	0	0	30.4012	14.6841	32.3424
Gm19457	0	0	0	0	0	0	0	0	0	0	0	0
Gm19461	9.60745	3.47567	14.0705	0	0	0	0	0.683627	0	0	0	0
Gm19466	0	0	8.04031	0	0	0	1.96524	0.683627	0	0	0	0
Gm19505	0	0	0	0	0	0	1.6377	3.75995	0	0	0	0
Gm19510	0	0	0	0	0	0	0	0	0	5.70022	5.03453	2.6952
Gm19519	0	0	4.02016	0	0	0	0	0	0	0	0	0
Gm19522	31.2242	45.1837	24.1209	0	0	0	0.32754	0	0	0	0	0
Gm19531	0	0	0	0	9.02754	10.9585	1.6377	0.341813	2.27501	4.18016	6.71271	11.6792
Gm19554	0	0	0	0	0	0	0	0	0	10.6404	22.6554	8.08559
Gm19582	0	6.95134	0	0	1.80551	0	1.6377	1.02544	0	0	0	0
Gm19583	0	0	0	0	0	0	0	0	0	0	0	0
Gm19585	4.80373	0	0	0	0	0	0	0	0	0	0	0
Gm19589	2.40186	0	0	0	0	0	0	0	0	0	0	1.3476
Gm19610	0	0	0	0	0	0	0	0.341813	0	0	0	0
Gm19619	0	0	0	0	0	0	0	0	0	3.80015	3.35636	0.4492
Gm1965	0	0	0	0	0	0	0	0	0	0	0	0.4492
Gm19668	0	0	0	0	0	0	0	0	0	0	0	0
Gm1968	4.80373	0	0	0	0	0	0	0	0	0	0	0
Gm19689	0	0	0	0	0	0	6.22326	7.86171	5.68754	15.5806	15.9427	14.8236
Gm19696	0	0	4.02016	0	0	5.47926	0.65508	1.02544	0	0	0.839089	0
Gm19708	0	0	2.01008	0	0	0	11.4639	3.75995	13.2709	1.14004	5.03453	1.7968
Gm19710	2.40186	3.47567	14.0705	0	0	0	6.22326	3.75995	3.41252	3.80015	4.61499	5.8396
Gm19744	0	0	0	0	0	0	0	0	0	0	0	0
Gm19757	0	0	2.01008	0	0	0	2.94786	0.341813	1.13751	0	0.419544	0
Gm19774	0	0	0	0	0	0	306.905	342.497	311.298	207.108	152.295	296.023
Gm19782	0	0	0	0	0	0	0	0	0	0	0	0
Gm19784	0	0	0	0	0	0	0	0	0	0	0	0
Gm1979	0	0	0	0	0	0	0	0	0	0	0	0
Gm19792	2.40186	0	0	0	0	0	0	0.341813	0.379169	0.380015	3.35636	1.7968
Gm19866	0	0	0	0	0	0	0	0	0	0	0	0
Gm19872	0	0	0	0	0	0	0	0	0	0	0	0
Gm1993	0	0	0	0	0	0	0	0	0	0	0	0
Gm19935	0	0	0	0	0	0	0	0	0	0	0.419544	0
Gm1995	0	0	0	0	0	0	25.8757	24.2688	24.646	24.701	21.8163	36.3852
Gm19950	0	0	4.02016	0	0	0	0	0	0	0.380015	0	0
Gm19956	0	0	0	0	0	0	0	0	0	0	0	0
Gm19990	0	0	0	0	0	0	0	0	0	2.28009	3.35636	0.4492
Gm20005	0	0	0	0	0	0	0	0	0	20.9008	29.3681	26.5028
Gm2001	0	0	0	0	0	0	34.3917	32.4723	33.746	23.1809	8.81043	30.9948
Gm2003	0	0	0	0	0	0	0	0	0	0	0	0
Gm2004	0	0	0	0	0	0	41.9251	40.334	42.0878	36.8614	64.1903	26.0536
Gm20043	0	0	0	0	0	2.73963	0	0	0	0	0	0
Gm20052	0	0	0	0	0	0	0	0	0	0	0	0
Gm20063	0	0	0	0	0	0	0	0	0	0	0	0
Gm2007	0	0	0	0	0	0	81.5575	71.439	83.4172	76.0029	122.087	65.5832
Gm20083	0	0	0	0	0	0	0	0	0	0	0	0
Gm20098	0	0	0	0	0	0	0	0	0	0	0	0
Gm20110	0	0	0	0	0	0	0.32754	0	0	0	0.419544	0
Gm2012	0	0	0	0	0	0	0	0	0	0	0	0
Gm20125	0	0	0	0	0	0	0.32754	0	0	1.52006	2.09772	1.7968
Gm20139	0	6.95134	0	0	0	0	0	0	0	0	0	0
Gm20149	2.40186	0	0	0	0	0	0	0	0	0.760029	0.419544	0
Gm2016	0	0	0	0	0	0	0	0	0	0.380015	0	0
Gm20161	4.80373	0	0	0	0	0	0	0	0	0	0	0
Gm20172	0	0	0	0	0	0	0	0	0	0	0	0
Gm20208	0	0	0	0	0	0	0	0	0	0	0	0
Gm2022	0	0	0	0	0	0	0	0	0	0	0.419544	0
Gm2026	0	0	0	0	0	0	92.3663	73.1481	80.0047	83.2232	114.955	63.3372
Gm20268	0	0	4.02016	0	0	0	0	0	0	0	0	0
Gm2027	0	0	0	0	0	0	36.0294	33.8395	36.4002	104.124	98.1734	99.7223
Gm20275	2.40186	3.47567	0	0	0	0	0	0	0.379169	0	0	0
Gm2030	0	0	0	0	0	0	0	0	0	0	0	0
Gm20319	0	0	0	0	0	0	0	0	0	0	0	0
Gm20356	4.80373	3.47567	0	0	0	0	0	0	0	0	0	0
Gm20362	7.20559	0	2.01008	0	0	0	0	0	0	0	0	0
Gm20379	24.0186	3.47567	0	0	1.80551	0	0	0	0	0	0	1.3476
Gm20383	0	0	0	0	0	0	0	0	0	0	0	0
Gm20387	0	0	0	0	0	0	0	0.341813	0	0	0	0.4492
Gm20389	0	0	0	0	0	0	0	0	0	0	0	0
Gm2042	0	0	0	0	0	0	0	0	0	0.760029	0	0
Gm20420	9.60745	0	0	0	0	0	0	0	0	0	0	0
Gm20465	0	0	0	0	0	0	0	0	0	0	0	0
Gm20467	0	0	0	0	0	0	0	0	0	0	0	0.4492
Gm20471	0	0	0	0	0	0	0	0	0	0	0	0
Gm20472	2.40186	0	0	0	0	0	0	0	1.13751	0	0	0
Gm20476	0	0	0	0	0	0	0	0	0	0.760029	0	0.4492
Gm20482	0	0	0	0	0	0	10.1537	6.83627	10.2376	0	0	0
Gm20485	0	0	0	0	0	0	0	0	0	0	0	0
Gm20491	0	0	0	0	0	0	0	0	0	0	0	0
Gm20515	0	0	0	0	0	0	0	0	0	0	0	0
Gm20544	0	0	0	0	1.80551	0	237.467	228.331	201.718	28.8811	21.8163	19.3156
Gm20554	0	0	0	0	0	0	0	0	0	0	0	0
Gm20556	0	0	0	0	0	0	0	0	0	0	0	0
Gm20557	0	0	0	0	0	0	0	0	0	0	0.419544	0
Gm20594	0	0	0	0	0	0	0	0	0	0	0	0
Gm20597	0	0	0	0	0	0	0	0	0	0.380015	0	0
Gm20609	0	0	0	0	0	0	0	0	0	0	0	0
Gm2061	0	0	0	0	0	0	0.32754	0	0	0	0	0
Gm20611	0	0	0	0	0	0	0	0	0	0	0	0.898399
Gm20616	0	6.95134	4.02016	0	1.80551	0	0	0	0	0	0.839089	0
Gm20618	0	0	0	0	0	0	0	0	0	0.760029	0	0.4492
Gm20619	835.849	646.475	812.072	0	0	0	0	0	0	20.5208	22.6554	18.8664
Gm20627	2.40186	6.95134	0	0	0	0	0.32754	2.05088	0	1.52006	0.419544	3.1444
Gm20629	0	0	0	0	0	0	0	0	0	0	0	0
Gm20635	0	0	0	0	0	0	0.982621	0	1.89585	3.80015	1.67818	5.3904
Gm20642	0	0	0	0	0	0	0	0	0	0	0	0
Gm2065	0	0	0	0	0	0	0	0	0	0	0.419544	0
Gm20652	0	0	0	0	0	0	0	1.70907	1.51668	5.70022	8.39089	2.246
Gm20655	0	0	6.03023	0	0	0	0	1.02544	0	2.28009	4.19544	1.7968
Gm20670	0	0	0	0	0	0	0	0	1.13751	0	0	0
Gm20675	0	0	0	0	0	0	0	0	0	0	0	0
Gm20684	0	0	0	0	0	0	0	0	0	0	0	0
Gm20714	0	0	0	0	0	0	0	0	0	0	0	0
Gm20716	2.40186	0	0	0	3.61102	0	0	0	0	0	0	0
Gm20736	0	0	0	0	0	0	0	0	0	0	0	0
Gm20737	0	0	0	0	0	0	0	0	0	0	0	0
Gm20738	0	0	0	0	0	0	0	0	0	0	0	0
Gm20741	0	0	0	0	0	0	0	0	0	0	0	0
Gm20742	0	0	0	0	0	0	0	0	0	0	0	0.898399
Gm20743	0	0	0	0	0	0	0	0	0	0	0	0
Gm20745	2.40186	0	0	0	5.41653	0	0	0	0	0	0	0
Gm20747	0	0	0	0	0	0	0	0	0	0	0	0
Gm20750	0	0	0	0	0	0	0.32754	0	0	0	0	0
Gm20751	0	0	4.02016	0	0	0	0	0	0	0	0	0
Gm20752	0	0	0	0	0	0	0	0	0	0	0	0
Gm20753	0	0	0	0	0	0	0.65508	0	0	0	0	1.7968
Gm20754	0	0	0	0	0	0	0	0	0	0	0	0
Gm20755	0	0	0	0	0	0	0	0	0	0	0	0
Gm20756	2.40186	0	0	0	0	0	0	0	0	0	0	0
Gm20757	0	0	0	0	0	0	0	0	0	0	0	0
Gm20758	0	0	0	0	0	0	0	0	0	0	0	0.4492
Gm20760	0	0	0	0	0	0	10.8088	10.5962	6.82504	16.3406	7.97134	9.88239
Gm20765	0	0	0	0	0	0	0	0	0	0	0	0
Gm20767	0	0	0	0	0	0	0	0	0	0	0	0
Gm20769	0	0	0	0	0	0	26.5308	30.4214	26.5418	20.9008	23.914	23.3584
Gm20772	0	0	0	0	0	0	0	0	0	0	0	0
Gm20773	0	0	0	0	0	0	0	0	0	0	0	0
Gm20777	0	0	0	0	0	0	0	0	0	0	0	0
Gm20792	0	0	0	0	0	0	0	0	0	0	0	0
Gm20793	0	0	0	0	0	0	0	0	0	0	0	0
Gm20795	0	0	0	0	0	0	0	0	0	0	0	0
Gm20798	0	0	0	0	0	0	0	0	0	0	0	0
Gm20800	0	0	0	0	0	0	0	0	0	0	0	0
Gm20801	0	0	0	0	0	0	0	0	0	0	0	0
Gm20803	0	0	0	0	0	0	0	0	0	0	0	0
Gm20804	0	0	0	0	0	0	0	0	0	0	0	0
Gm20805	0	0	0	0	0	0	0	0	0	0	0	0
Gm20806	0	0	0	0	0	0	0	0	0	0	0	0
Gm20807	0	0	0	0	0	0	0	0	0	0	0	0
Gm20808	0	0	0	0	0	0	0	0	0	0	0	0
Gm20809	0	0	0	0	0	0	0	0	0	0	0	0
Gm20810	0	0	0	0	0	0	0	0	0	0	0	0
Gm20812	0	0	0	0	0	0	0	0	0	0	0	0
Gm20813	0	0	0	0	0	0	0	0	0	0	0	0
Gm20814	0	0	0	0	0	0	0	0	0	0	0	0
Gm20815	0	0	0	0	0	0	0	0	0	0	0	0
Gm20816	0	0	0	0	0	0	0	0	0	0	0	0
Gm20818	0	0	0	0	0	0	0	0	0	0	0	0
Gm20819	0	0	0	0	0	0	0	0	0	0	0	0
Gm20822	0	0	0	0	0	0	0	0	0	0	0	0
Gm20823	0	0	0	0	0	0	0	0	0	0	0	0
Gm20824	0	0	0	0	0	0	0	0	0	0	0	0
Gm20825	0	0	0	0	0	0	0	0	0	0	0	0
Gm20826	0	0	0	0	0	0	0	0	0	0	0	0
Gm20827	0	0	0	0	0	0	0	0	0	0	0	0
Gm20828	0	0	0	0	0	0	0	0	0	0	0	0
Gm20830	0	0	0	0	0	0	0	0	0	0	0	0
Gm20831	0	0	0	0	0	0	0	0	0	0	0	0
Gm20833	0	0	0	0	0	0	0	0	0	0	0	0
Gm20834	0	0	0	0	0	0	0	0	0	0	0	0
Gm20835	0	0	0	0	0	0	0	0	0	0	0	0
Gm20836	0	0	0	0	0	0	0	0	0	0	0	0
Gm20837	0	0	0	0	0	0	0	0	0	0	0	0
Gm20838	0	0	0	0	0	0	0	0	0	0	0	0
Gm20840	0	0	0	0	0	0	0	0	0	0	0	0
Gm20841	0	0	0	0	0	0	0	0	0	0	0	0
Gm20842	0	0	0	0	0	0	0	0	0	0	0	0
Gm20843	0	0	0	0	0	0	0	0	0	0	0	0
Gm20844	0	0	0	0	0	0	0	0	0	0	0	0
Gm20846	0	0	0	0	0	0	0	0	0	0	0	0
Gm20847	0	0	0	0	0	0	0	0	0	0	0	0
Gm20848	0	0	0	0	0	0	0	0	0	0	0	0
Gm20850	0	0	0	0	0	0	0	0	0	0	0	0
Gm20851	0	0	0	0	0	0	0	0	0	0	0	0
Gm20852	0	0	0	0	0	0	0	0	0	0	0	0
Gm20853	0	0	0	0	0	0	0	0	0	0	0	0
Gm20854	0	0	0	0	0	0	0	0	0	0	0	0
Gm20855	0	0	0	0	0	0	0	0	0	0	0	0
Gm20857	0	0	0	0	0	0	0	0	0	0	0	0
Gm20858	0	0	0	0	0	0	0	0	0	0	0	0
Gm20859	0	0	0	0	0	0	0	0	0	0	0	0
Gm20860	0	0	0	0	0	0	0	0	0	0	0	0
Gm20861	0	0	0	0	0	0	0	0	0	0	0	0
Gm20862	0	0	0	0	0	0	0	0	0	0	0	0
Gm20863	0	0	0	0	0	0	0	0	0	0	0	0
Gm20865	0	0	0	0	0	0	0	0	0	0	0	0
Gm20866	0	0	0	0	0	0	0	0	0	0	0	0
Gm20867	0	0	0	0	0	0	0	0	0	0	0	0
Gm20868	0	0	0	0	0	0	0	0	0	0	0	0
Gm2087	0	0	0	0	0	0	0	0	0	0	0.839089	0
Gm20871	0	0	0	0	0	0	0	0	0	0	0	0
Gm20873	0	0	0	0	0	0	0	0	0	0	0	0
Gm20874	0	0	0	0	0	0	0	0	0	0	0	0
Gm20877	0	0	0	0	0	0	0	0	0	0	0	0
Gm20878	0	0	0	0	0	0	0.32754	0	0	0.380015	0	0.898399
Gm20879	0	0	0	0	0	0	0	0	0	0	0	0
Gm20880	0	0	0	0	0	0	0	0	0	0	0	0
Gm20881	0	0	0	0	0	0	0	0	0	0	0	0
Gm20882	0	0	0	0	0	0	0	0	0	0	0	0
Gm20883	0	0	0	0	0	0	0	0	0	0	0	0
Gm20884	0	0	0	0	0	0	0	0	0	0	0	0
Gm20885	0	0	0	0	0	0	0	0	0	0	0	0
Gm20888	0	0	0	0	0	0	0	0	0	0	0	0
Gm20889	0	0	0	0	0	0	0	0	0	0	0	0
Gm20890	0	0	0	0	0	0	0	0	0	0	0	0
Gm20891	0	0	0	0	0	0	0	0	0	0	0	0
Gm20892	0	0	0	0	0	0	0	0	0	0	0	0
Gm20893	0	0	0	0	0	0	0	0	0	0	0	0
Gm20894	0	0	0	0	0	0	0	0	0	0	0	0
Gm20895	0	0	0	0	0	0	0	0	0	0	0	0
Gm20896	0	0	0	0	0	0	0	0	0	0	0	0
Gm20897	0	0	0	0	0	0	0	0	0	0	0	0
Gm20898	0	0	0	0	0	0	0	0	0	0	0	0
Gm20901	0	0	0	0	0	0	0	0	0	0	0	0
Gm20902	0	0	0	0	0	0	0	0	0	0	0	0
Gm20903	0	0	0	0	0	0	0	0	0	0	0	0
Gm20905	0	0	0	0	0	0	0	0	0	0	0	0
Gm20906	0	0	0	0	0	0	0	0	0	0	0	0
Gm20907	0	0	0	0	0	0	0	0	0	0	0	0
Gm20908	0	0	0	0	0	0	0	0	0	0	0	0
Gm20909	0	0	0	0	0	0	0	0	0	0	0	0
Gm20910	0	0	0	0	0	0	0	0	0	0	0	0
Gm20911	0	0	0	0	0	0	0	0	0	0	0	0
Gm20912	0	0	0	0	0	0	0	0	0	0	0	0
Gm20913	0	0	0	0	0	0	0	0	0	0	0	0
Gm20914	0	0	0	0	0	0	0	0	0	0	0	0
Gm20916	0	0	0	0	0	0	0	0	0	0	0	0
Gm20917	0	0	0	0	0	0	0	0	0	0	0	0
Gm20918	0	0	0	0	0	0	0	0	0	0	0	0
Gm20919	0	0	0	0	0	0	0	0	0	0	0	0
Gm20920	0	0	0	0	0	0	0	0	0	0	0	0
Gm20921	0	0	0	0	0	0	0	0	0	0	0	0
Gm20923	0	0	0	0	0	0	0	0	0	0	0	0
Gm20924	0	0	0	0	0	0	0	0	0	0	0	0
Gm20925	0	0	0	0	0	0	0	0	0	0	0	0
Gm20926	0	0	0	0	0	0	0	0	0	0	0	0
Gm20927	0	0	0	0	0	0	0	0	0	0	0	0
Gm20928	0	0	0	0	0	0	0	0	0	0	0	0
Gm20929	0	0	0	0	0	0	0	0	0	0	0	0
Gm2093	9.60745	0	0	0	0	0	0	0	1.13751	1.14004	0.419544	0
Gm20930	0	0	0	0	0	0	0	0	0	0	0	0
Gm20931	0	0	0	0	0	0	0	0	0	0	0	0
Gm20932	0	0	0	0	0	0	0	0	0	0	0	0
Gm20933	0	0	0	0	0	0	0	0	0	0	0	0
Gm20934	0	0	0	0	0	0	0	0	0	0	0	0
Gm20935	0	0	0	0	0	0	0	0	0	0	0	0
Gm20936	0	0	0	0	0	0	0	0	0	0	0	0
Gm20937	0	0	0	0	0	0	0	0	0	0	0	0
Gm2101	0	0	0	0	0	0	0	0	0	0	0	0
Gm2102	0	0	0	0	0	0	0	0	0	0	0	0
Gm21054	0	0	0	0	0	0	0	0	0	0	0	0
Gm21064	0	0	0	0	0	0	0	0	0	0	0	0
Gm21065	0	0	0	0	0	0	0	0	0	0	0	0
Gm21076	0	0	0	0	0	0	0	0	0	0	0	0
Gm21083	0	0	0	0	0	0	0	0	0	0	0	0
Gm2109	0	0	0	0	0	0	0	0	0	0	0	0
Gm21094	0	0	0	0	0	0	0	0	0	0	0	0
Gm21103	0	0	0	0	0	0	0	0	0	0.380015	0.419544	0
Gm21111	0	0	0	0	0	0	0	0	0	0	0	0
Gm21114	0	0	0	0	0	0	0	0	0	0	0	0
Gm21115	0	0	0	0	0	0	0	0	0	0	0	0
Gm21117	0	0	0	0	0	0	0	0	0	0	0	0
Gm21118	0	0	0	0	0	0	0	0	0	0	0	0
Gm21119	0	0	0	0	0	0	0.32754	0	0	0.380015	0.839089	0
Gm21123	0	0	0	0	0	0	0	0	0	3.04012	3.35636	4.0428
Gm21127	0	0	0	0	0	0	0	0	0	0	0	0
Gm21129	0	0	0	0	0	0	0	0	0	0	0	0
Gm21136	0	0	0	0	0	0	0	0	0	0	0	0
Gm21149	0	0	0	0	0	0	0	0	0	0	0	0
Gm2115	0	0	0	0	0	0	0	0	0	0.380015	0	0
Gm21151	0	0	0	0	0	0	0	0	0	0	0	0
Gm21154	0	0	0	0	0	0	0	0	0	0	0	0
Gm21155	0	0	0	0	0	0	0	0	0	0	0	0
Gm21160	0	0	0	0	0	0	0	0	0	0	0	0
Gm21162	0	0	0	0	0	0	0	0	0	0	0	0
Gm21163	0	0	0	0	0	0	0	0	0	0	0	0
Gm21170	0	0	0	0	0	0	0	0	0	0	0	0
Gm21171	0	0	0	0	0	0	0	0	0	0	0	0
Gm21180	0	0	0	0	0	0	0	0	0	0	0	0
Gm21181	0	0	0	0	0	0	26.5308	29.0541	25.7835	28.1211	23.0749	21.1124
Gm21184	0	0	0	0	0	0	0	0	0	0	0	0
Gm21190	0	0	0	0	0	0	0	0	0	0	0	0
Gm21191	0	0	0	0	0	0	0	0	0	0	0	0
Gm21198	0	0	0	0	0	0	0	0	0	0	0	0
Gm21201	0	0	0	0	0	0	0	0	0	0	0	0
Gm21209	0	0	0	0	0	0	0	0	0	0	0	0
Gm21221	0	0	0	0	0	0	0	0	0	0	0	0
Gm21241	0	0	0	0	0	0	0	0	0	0	0	0
Gm21242	0	0	0	0	0	0	0	0	0	0	0	0
Gm21244	0	0	0	0	0	0	0	0	0	0	0	0
Gm21245	0	0	0	0	0	0	0	0	0	0	0	0
Gm21247	0	0	0	0	0	0	0	0	0	0	0	0
Gm21249	0	0	0	0	0	0	0	0	0	0	0	0
Gm21256	0	0	0	0	0	0	0	0	0	0	0	0
Gm21257	0	0	0	0	0	0	0	0	0	0	0	0
Gm21258	0	0	0	0	0	0	0	0	0	0	0	0
Gm21268	0	0	0	0	0	0	0	0	0	0	0	0
Gm21269	0	0	0	0	0	0	0	0	0	0	0	0
Gm21275	0	0	0	0	0	0	0	0	0	0	0	0
Gm21276	0	0	0	0	0	0	0	0	0	0	0	0
Gm2128	0	0	0	0	0	0	0	0	0	0	0	0
Gm21281	0	0	0	0	0	0	0	0	0	0	0	0
Gm21282	0	0	0	0	0	0	0	0	0	0	0	0
Gm21284	4.80373	0	18.0907	0	0	0	0.65508	0	0	3.80015	2.51727	3.1444
Gm21285	0	0	0	0	0	0	0	0	0	0	0	0
Gm21286	0	0	0	0	0	0	0	0	0	0	0	0
Gm21287	0	0	0	0	0	0	0	0	0	0	0	0
Gm21292	0	0	0	0	0	0	0	0	0	0	0	0
Gm21293	0	0	0	0	0	0	0	0	0	0	0	0
Gm21297	0	0	0	0	1.80551	0	8.51604	9.57078	14.7876	0	0.419544	0
Gm21301	0	0	0	0	0	0	0	0	0	0	0	0
Gm21302	0	0	0	0	0	0	0	0	0	0	0	0
Gm21304	0	0	0	0	0	0	0	0	0	0	0	0
Gm21308	0	0	0	0	0	0	0	0	0	0	0	0
Gm21310	0	0	0	0	0	0	0	0	0	0	0	0
Gm21312	0	0	0	0	0	0	0	0	0	0	0	0
Gm21316	0	0	0	0	0	0	0	0	0	0	0	0
Gm21317	0	0	0	0	0	0	0	0	0	0	0	0
Gm21319	0	0	0	0	0	0	0	0.341813	0	0	0	0
Gm21330	0	0	0	0	0	0	0	0	0	0	0	0
Gm21333	0	0	0	0	0	0	0	0	0	0	0	0
Gm21340	0	0	0	0	0	0	0	0	0	0	0	0
Gm21344	0	0	0	0	0	0	0	0	0	0	0	0
Gm21366	0	0	0	0	0	0	0	0	0	0	0	0
Gm21370	0	0	0	0	0	0	153.944	161.336	167.214	68.0226	57.058	61.0912
Gm21379	0	0	0	0	0	0	0	0	0	0	0	0
Gm21380	0	0	0	0	0	0	0	0	0	0	0	0
Gm21387	0	0	0	0	0	0	0	0	0	0	0	0
Gm21388	0	0	0	0	0	0	0	0.341813	0.379169	0.760029	0	0
Gm21394	0	0	0	0	0	0	0	0	0	0	0	0
Gm21396	0	0	0	0	0	0	0	0	0	0	0	0
Gm21409	0	0	0	0	0	0	0	0	0	0	0	0
Gm21411	0	0	0	0	0	0	2.62032	1.70907	2.27501	3.04012	2.93681	1.7968
Gm21412	0	0	0	0	0	0	0	0	0	0	0	0
Gm21425	0	0	0	0	0	0	0	0	0	0	0	0
Gm21427	0	0	0	0	0	0	0	0	0	0	0	0
Gm21435	0	0	0	0	0	0	0	0	0	0	0	0
Gm21440	0	0	0	0	0	0	0	0	0	0	0	0
Gm21443	0	0	0	0	0	0	0	0	0	0	0	0
Gm21451	12.0093	0	0	0	0	0	6.22326	2.73451	4.9292	14.4406	22.2359	19.3156
Gm21454	0	0	0	0	0	0	0	0	0	0	0	0
Gm21462	0	0	0	0	0	0	0	0	0	0	0	0
Gm21469	0	0	0	0	0	0	0	0	0	0	0	0
Gm21470	0	0	0	0	0	0	0	0	0	0	0	0
Gm21476	0	0	0	0	0	0	0	0	0	0	0	0
Gm21477	0	0	0	0	0	0	0	0	0	0	0	0
Gm21488	0	0	0	0	0	0	0	0	0	0	0	0
Gm21506	0	0	0	0	0	0	0	0	0	0	0	0
Gm21518	0	0	0	0	0	0	0	0	0	0	0	0
Gm21524	0	0	0	0	0	0	0	0	0	0	0	0
Gm21530	0	0	0	0	0	0	0	0	0	0	0	0
Gm21559	0	0	0	0	0	0	45.5281	39.6504	54.9795	68.0226	67.5467	81.7543
Gm21560	0	0	0	0	0	0	0	0	0	0	0	0
Gm21573	0	0	0	0	0	0	0	0	0	0	0	0
Gm21586	0	0	0	0	0	0	0.65508	0	0	0.760029	0	0
Gm21617	0	0	0	0	0	0	0	0	0	0	0	0
Gm21627	0	0	0	0	0	0	0	0	0	0	0	0
Gm21634	0	0	0	0	0	0	0	0	0	0	0	0
Gm21637	0	0	0	0	0	0	0	0	0	0	0	0
Gm21638	0	0	0	0	0	0	0	0	0	0	0	0
Gm2164	0	0	0	0	0	0	0	0	0	15.9606	7.5518	10.3316
Gm21642	0	0	0	0	0	0	0	0	0	0	0	0
Gm21647	0	0	0	0	0	0	0	0	0	0	0	0
Gm21650	0	0	0	0	0	0	0	0	0	0	0	0
Gm21654	0	0	0	0	0	0	0	0	0	0	0	0
Gm21660	0	0	0	0	0	0	0	0	0	0	0	0
Gm21661	0	0	0	0	0	0	0	0	0	0	0	0
Gm21663	0	0	0	0	0	0	0	0	0	0	0	0
Gm21671	0	3.47567	0	0	0	0	0	0	0	0	0	0
Gm21672	0	0	0	0	0	0	0	0	0	0	0	0
Gm21677	0	0	0	0	0	0	0	0	0	0	0	0
Gm21678	0	0	0	0	0	0	0	0	0	0	0	0
Gm21679	0	0	0	0	0	0	0	0	0	0	0	0
Gm21680	0	0	0	0	0	0	0	0	0	0	0	0
Gm21683	0	0	0	0	0	0	0	0	0	0	0	0
Gm21693	0	0	0	0	0	0	0	0	0	0	0	0
Gm21698	0	0	0	0	0	0	0	0	0	0	0	0
Gm21704	0	0	0	0	0	0	0	0	0	0	0	0
Gm21708	0	0	0	0	0	0	0	0	0	0	0	0
Gm21724	0	0	0	0	0	0	0	0	0	0	0	0
Gm21737	0	0	0	0	0	0	0	0	0	0	0	0
Gm21739	0	0	0	0	0	0	0	0	0	0	0	0
Gm21745	0	0	0	0	0	0	0	0	0	0	0	0
Gm21751	0	0	0	0	0	0	0	0	0	0	0	0
Gm21753	0	0	0	0	0	0	0	0	0	0	0	0
Gm21756	0	0	0	0	0	0	0	0	0	0	0	0
Gm21758	0	0	0	0	0	0	0	0	0	0	0	0
Gm2176	0	0	0	0	0	0	0	0	0	0	0	0
Gm21761	0	0	0	0	0	0	0	0	0	0	0	0
Gm21763	0	0	0	0	0	0	0	0	0	0	0	0
Gm21783	0	0	0	0	0	0	0	0	0	0	0	0
Gm21794	0	0	0	0	0	0	0	0	0	0	0	0
Gm21805	0	0	0	0	0	0	0	0	0	0	0	0
Gm21806	0	0	0	0	0	0	0	0	0	0	0	0
Gm21810	0	0	0	0	0	0	0	0	0	0	0	0
Gm21814	0	0	0	0	0	0	0.32754	0.683627	0.758338	0.760029	0.419544	0.898399
Gm21818	0	0	0	0	0	0	0	0	0	0	0	0
Gm21828	0	0	0	0	0	0	0	0	0	0	0	0
Gm21838	0	0	0	0	0	0	0	0	0	0	0	0
Gm21843	0	0	0	0	0	0	0	0	0	0	0	0
Gm21847	0	0	0	0	0	0	0	0	0	0	0	0
Gm21859	2.40186	0	0	0	0	10.9585	0	1.36725	0.379169	0.380015	0	0
Gm21861	0	0	0	0	0	0	0	0	0	0	0	0
Gm21865	0	0	0	0	0	0	0	0	0	0	0	0
Gm21908	0	0	0	0	0	0	0	0	0	0	0	0
Gm21917	0	0	0	0	0	2.73963	0	0	0	0	0.419544	0
Gm21918	0	0	0	0	0	0	0	0	0	0	0	0
Gm21943	0	0	0	0	0	0	0	0	0	0	0	0
Gm21953	0	0	0	0	0	0	0	0	0	0	0	0
Gm21956	0	0	0	0	0	0	0	0.341813	0	0	0	0
Gm21976	0	0	10.0504	0	0	0	0	0.341813	1.13751	0	1.25863	0
Gm21977	0	0	0	0	0	0	0	0	0	0	0	0
Gm21996	0	0	0	0	0	0	0	0	0	0	0	0
Gm22003	0	0	0	0	0	0	0	0.341813	0	0.380015	0	0
Gm22004	0	0	0	0	0	0	0	0	0	0	0	0
Gm22005	0	0	0	0	0	0	0.32754	0	0	0	0	0
Gm22009	0	0	0	0	0	0	8.84359	5.46902	5.30837	28.1211	34.4026	23.3584
Gm22013	0	0	0	0	0	0	0	0	0	0	0	0
Gm22020	0	0	8.04031	0	0	0	0	0	0	0	0	0
Gm22021	0	0	0	0	0	0	0	0	0	0	0	0
Gm22022	0	0	0	0	0	0	0	0	0	0	0	0
Gm22023	0	0	0	0	0	0	0	0	0	0	0	0
Gm22027	9.60745	3.47567	6.03023	0	1.80551	0	1.31016	0	1.89585	1.52006	0.419544	0
Gm22031	0	0	0	0	0	0	0	0	0	0	0	0
Gm22034	0	0	0	0	0	0	0	0	0	0	0	0
Gm22039	12.0093	3.47567	4.02016	0	0	0	0	0	0	0	0	0
Gm22042	0	0	0	0	0	0	0	0	0	0	0	0
Gm22043	0	0	6.03023	0	0	0	0	0	0	0	0	0
Gm22044	0	0	0	0	0	0	0	0	0	0.760029	0	0
Gm22045	0	0	0	0	0	0	0	0	0	0	0	0
Gm22046	0	0	0	0	0	0	0	0	0	0	0	0
Gm22047	0	0	0	0	0	0	0	0	0	0	0	0
Gm22050	0	0	0	0	0	0	0	0	0	0	0	0
Gm22053	0	0	0	0	0	0	0	0	0	0	0	0
Gm22055	0	0	0	0	0	0	0	0	0	0	0	0
Gm22057	0	0	0	0	0	0	0	0	0	0	0	0
Gm22060	26.4205	10.427	30.1512	0	0	0	0	0	0	0	0	0
Gm22061	2.40186	0	0	0	0	0	1.31016	0	0.379169	0.760029	0	0.4492
Gm22062	0	0	0	0	0	0	0	0	0	0	0	0
Gm22067	0	0	2.01008	0	0	0	0	0	0	0	0	0
Gm22068	0	0	0	0	0	0	0	1.70907	0	0.760029	0.419544	0.4492
Gm22069	0	0	0	0	0	0	0	0	0	0	0	0
Gm22070	0	0	0	0	0	0	0	0	0	0	0	0
Gm22073	0	0	0	0	0	0	0	0	0	0	0	0
Gm22078	4.80373	0	0	0	0	0	0	0	0	0	0	0
Gm22079	0	0	0	0	0	0	0.32754	0.683627	0	1.52006	0.419544	0
Gm22082	0	0	0	0	0	0	0	0	0	0	0	0
Gm22085	0	0	0	0	0	5.47926	0	0	0	0	0	0
Gm22089	0	6.95134	0	0	0	0	0	0	0	0.380015	0	0
Gm22090	0	0	0	0	0	0	0	0	0	0	0	0
Gm22092	0	0	0	0	0	0	0	0	0	0	0	0
Gm22100	0	0	0	0	0	0	0	0	0	0	0	0
Gm22108	0	0	0	0	0	0	0.65508	0	0	0	0	0
Gm22111	0	0	0	0	0	0	0	0	0	0	0	0
Gm22113	0	0	0	0	0	0	0	0	0	0	0	0
Gm22114	0	0	0	0	0	0	0	0	0	0	0	0
Gm22115	0	0	0	0	0	0	0	0	0	0	0	0
Gm22127	0	0	0	0	0	0	0	0	0	0	0	0
Gm22129	0	0	0	0	0	0	0	0	0	0	0	0
Gm22130	0	0	0	0	0	0	0	0	0	0	0	0
Gm22131	0	0	0	0	0	0	0	0	0	0	0	0
Gm22138	0	0	0	0	0	0	0	0	0	0	0	0
Gm22139	0	0	0	0	0	0	0	0	0	0	0	0
Gm22140	0	0	0	0	0	0	0	0	0	0	0	0
Gm22148	0	0	0	0	0	0	0	0	0	0	0	0
Gm22149	0	0	0	0	0	0	0	0	0	0	0	0
Gm22150	0	0	0	0	0	0	0	0	0	0	0	0
Gm22154	0	0	0	0	0	0	0	0.341813	0	0	0	0
Gm22155	0	0	0	0	0	0	0	0	0	0	0	0
Gm22156	0	0	0	0	0	0	0	0	0	0	0	0
Gm22157	0	0	0	0	0	0	0	0	0	0	0	0
Gm22158	0	0	0	0	0	0	0	0	0	0	0	0
Gm22159	0	0	0	0	0	0	0	0	0	0	0	0
Gm22163	0	0	0	0	0	0	0	0	0	0	0	0
Gm22169	0	0	0	0	0	0	0	0	0	0	0	0
Gm22170	0	0	0	0	0	0	0	0	0	0	0	0
Gm22177	0	0	0	0	0	0	0	0	0	0	0	0
Gm22186	0	0	0	0	0	0	0	0	0	0	0	0
Gm22187	0	0	0	0	0	0	0	0	0	0	0	0
Gm22192	0	3.47567	0	0	0	2.73963	0.982621	0	0.758338	0	0.839089	0
Gm22200	0	0	0	0	0	0	0	0	0	0	0	0.898399
Gm22205	0	0	0	0	0	0	0	0	0	0	0	0
Gm22210	0	0	0	0	0	0	0	0	0	0	0	0
Gm22212	0	0	0	0	0	0	0	0	0	0	0	0
Gm22215	0	0	0	0	0	0	0.65508	0	1.51668	0	0	0
Gm22218	0	0	0	0	0	0	0	0	0	0	0	0
Gm22219	0	0	0	0	0	0	0	0	0	0	0	0
Gm22221	0	0	0	0	0	0	0	0	0	0	0	0
Gm22226	0	0	0	0	0	0	0	0	0	0	0	0
Gm22229	0	0	0	0	0	0	0	0	0	0	0	0
Gm22236	12.0093	0	0	0	0	0	0	0	0	0	0	0
Gm22245	2.40186	3.47567	2.01008	0	0	0	0	0	0	0	0	0
Gm22246	0	0	0	0	0	0	0	0	0	0	0	0
Gm22247	0	0	0	0	0	0	1.6377	0.341813	0	0.760029	0	0
Gm22249	0	0	0	0	0	0	4.9131	7.17808	1.89585	1.14004	2.09772	1.7968
Gm22251	0	0	0	0	0	0	0	0	0	0	0	0
Gm22252	0	0	0	0	0	0	0	0	0	0	0	0
Gm22253	0	0	0	0	0	0	0	0	0	0	0	0
Gm22255	0	0	0	0	0	0	0	0	0	0	0	0
Gm22258	0	0	0	0	0	0	0	0	0	0	0	0
Gm22259	0	0	0	0	0	0	0	0	0	0	0	0
Gm22260	0	0	0	0	0	0	0	0	0	0	0	0
Gm22263	0	0	0	0	0	0	0	0	0	0	0	0
Gm22264	0	0	0	0	0	0	0	0	0	0	0	0
Gm22265	0	0	0	0	0	0	0	0	0	0	0	0
Gm22266	0	0	0	0	0	0	0	0	0	0	0	0
Gm22267	0	0	0	0	0	0	0	0	0	0	0	0
Gm22268	0	0	0	0	0	0	0	0	0	0	0	0
Gm22269	0	0	0	0	0	0	0	0	0	0	0	0
Gm22271	0	0	0	0	0	0	0	0	0	0	0	0
Gm22272	0	6.95134	0	0	1.80551	0	0.32754	0	0	0	0	0
Gm22273	0	0	0	0	0	0	0	0	0	0	0	0
Gm22274	0	0	0	0	0	0	0	0	0	0	0	0
Gm22281	0	0	0	0	0	0	0	0	1.13751	0	0	0
Gm22283	0	0	0	0	0	0	0	0	0	0	0	0
Gm22284	7.20559	0	0	0	0	0	0	0	0	0	0	0
Gm22286	2.40186	0	0	0	0	0	0	0	0	0	0.419544	0
Gm22287	28.8224	34.7567	14.0705	0	0	2.73963	0	0	0	0	0	0
Gm22288	0	0	0	0	0	0	0	0	0	0	0	0
Gm22290	0	0	0	0	0	0	0	0	0	0	0	0
Gm22294	0	0	0	0	0	0	0	0	0	0	0	0
Gm22295	0	0	0	0	0	0	0	0.341813	0	0	0	0.4492
Gm22296	0	0	0	0	0	0	0	0	0	0	0	0
Gm22297	2.40186	6.95134	0	0	0	0	0	0.341813	0.379169	0	0.839089	0.4492
Gm22298	0	0	0	0	0	0	0	0	0	0	0	0
Gm22299	0	0	0	0	0	0	0	0	0	0	0	0
Gm22300	0	0	0	0	0	0	0	0.341813	3.03335	0	1.25863	0
Gm22301	4.80373	0	0	0	0	0	0	0	0	0.380015	0	0
Gm22302	0	0	0	0	0	0	0	0	0	0	0	0
Gm22303	0	0	0	0	0	0	0	0	0.758338	0	0	0
Gm22304	0	0	0	0	0	0	0	0	0	0.380015	0	0
Gm22305	0	0	0	0	0	0	0	0	0	0.380015	0	0
Gm22306	0	0	0	0	0	0	0	0	0	0	0	0
Gm22307	0	0	0	0	0	0	0	0	0	0	0	0
Gm22308	0	0	0	0	0	0	0	0	0	0	0	0
Gm22312	0	0	0	0	0	0	0	0	0	0	0	0
Gm22313	0	0	0	0	0	0	0	0	0	0	0	0
Gm22315	0	0	0	0	0	0	0	0	0	0	0	0
Gm22317	0	0	0	0	0	0	0	0	0.379169	0	0.419544	0.898399
Gm22321	0	0	0	0	0	0	0	0	0	0	0	0
Gm2233	0	0	0	0	0	0	0	0	0	0	0	0
Gm22331	0	0	0	0	0	0	0	0	0	0	0	0
Gm22334	12.0093	0	4.02016	0	5.41653	0	0	0	0.379169	0.760029	0	0
Gm22336	0	0	0	0	0	0	0	0	0	0	0	0
Gm22337	0	0	0	0	0	0	0	0	0	0	0	0
Gm22339	0	0	0	0	0	0	0	0	0	0	0	0
Gm22341	0	0	0	0	0	0	0	0	0	0	0	0
Gm22345	14.4112	13.9027	12.0605	0	0	0	0	0	0	0	0	0
Gm22347	0	0	0	0	0	0	0	0	0	0	0	0
Gm22348	0	0	0	0	0	0	0	0	0	0	0	0
Gm22352	0	0	0	0	0	0	0	0	0	0	0	0
Gm22353	7.20559	3.47567	22.1109	0	0	0	0	0	0	0	0	0
Gm22358	4.80373	13.9027	6.03023	0	0	0	0	0	0	0	0.419544	0.4492
Gm22359	0	0	0	0	0	0	0	0	0	0	0	0
Gm22360	0	0	0	0	0	0	0	0.341813	0	0	0	0.898399
Gm22362	2.40186	0	6.03023	0	0	0	0.65508	1.70907	1.51668	4.18016	3.35636	3.5936
Gm22363	0	0	0	0	0	0	0	0	0.379169	0.380015	0	0.4492
Gm22365	0	0	0	0	0	0	0	0	0.379169	0	0	0
Gm22367	0	0	0	0	0	0	0	0	0	0	0	0
Gm2237	0	3.47567	0	0	0	0	0	0	0	0	0	0
Gm22371	0	0	0	0	0	0	0	0	0	0	0	0
Gm22372	0	0	0	0	0	0	0	0	0	0	0	0
Gm22374	0	0	0	0	0	0	0	0	0	0	0	0
Gm22378	4.80373	13.9027	18.0907	0	0	0	0	0	0	0.760029	0.839089	0.4492
Gm22379	0	0	0	0	0	0	0	0	0	0	0	0
Gm22381	0	0	0	0	0	0	0	0	0	0	0	0
Gm22382	0	0	0	0	0	0	0	0	0	0	0	0
Gm22386	0	0	0	0	0	0	0	0	0	0	0	0
Gm22387	0	0	0	0	0	0	0	0	0	0	0	0
Gm22391	0	0	0	0	0	0	0	0	0	0	0	0
Gm22393	0	0	0	0	0	0	0	0	0	0	0	0
Gm22416	0	0	0	0	0	0	0	0	0	0	0	0
Gm22417	0	0	0	0	0	0	0	0	0	0	0	0
Gm22418	0	0	0	0	0	0	0	0	0	0	0	0
Gm22421	0	0	0	0	0	0	0	0	0	0	0	0
Gm22422	0	0	0	0	1.80551	0	0	0	0	0	0	0
Gm22423	0	0	0	0	0	0	0	0	0	0	0	0
Gm22425	0	0	0	0	0	0	0	0	0	0	0	0
Gm22428	0	0	0	0	0	0	0	0	0	0	0	0
Gm22429	0	0	0	0	0	0	0	0	0	0	0	0
Gm22433	0	0	0	0	0	0	0	0	0	0	0	0
Gm22434	0	0	0	0	0	0	0	0	0	0	0	0
Gm22438	0	0	0	0	0	0	0	0	0	0	0	0
Gm22439	0	0	0	0	0	0	0	0	0	0	0	0
Gm2244	0	0	0	0	0	0	0	0	0	0	0	0
Gm22442	0	3.47567	2.01008	0	0	0	0	0	0	3.80015	0.419544	0.898399
Gm22443	0	0	0	0	0	0	0	0	0	0	0	0
Gm22444	0	0	0	0	0	0	0	0.341813	0	0	0	0
Gm22446	0	0	0	0	0	0	0	0	0	0	0	0
Gm22447	0	0	0	0	0	0	0	0	0	0	0	0
Gm22448	0	0	0	0	0	0	0	0	0	0	0	0
Gm22449	0	0	0	0	0	0	0	0	0	0	0	0
Gm2245	122.495	79.9404	88.4434	0	0	0	178.182	199.277	169.109	332.513	319.273	327.017
Gm22450	0	0	0	0	0	0	0	0	0	0	0	0
Gm22452	0	0	0	0	0	0	0	0	0	0	0	0.898399
Gm22454	0	0	0	0	0	0	0	0	0	0	0	0
Gm22458	0	0	0	0	0	0	0	0	0	0	0	0
Gm22469	0	0	0	0	0	0	0	0	0	0	0	0
Gm22470	0	0	0	0	0	0	0	0	0	0	0	0
Gm22471	0	0	0	0	0	0	0	0	0	0	0	0
Gm22472	0	0	0	0	0	0	0	0	0	0	0	0
Gm22473	0	0	0	0	0	0	0	0	0	0	0	0
Gm22474	0	0	4.02016	0	0	0	0	0	0	0	1.25863	0
Gm22476	0	0	0	0	0	0	0	0	0	0	0	0
Gm22480	0	0	0	0	0	0	0	0	0	0	0	0
Gm22488	0	0	0	0	0	0	0.982621	0	0	0	0.839089	0.4492
Gm22490	0	0	0	0	0	0	0	0	0	0	0	0
Gm22491	0	0	0	0	0	0	0	0	0	0	0	0
Gm22493	0	0	0	0	0	0	0	0	0	0	0	0
Gm22494	0	0	0	0	0	0	0	0	0	0	0	0
Gm22495	0	0	0	0	0	0	0	0	0	0	0	0
Gm22496	0	0	0	0	0	0	0	0	0	0	0	0
Gm22497	0	0	0	0	0	0	0	0	0	0	0	0
Gm22499	0	0	4.02016	0	0	0	0	0	0	0	0	0
Gm22501	0	0	0	0	0	0	0	0	0	0	0	0
Gm22502	0	0	0	0	0	0	0	0	0	0	0	0
Gm22503	0	0	0	0	0	0	0	0	0	0	0	0
Gm22504	0	0	0	0	0	0	0	2.39269	4.17086	1.14004	0.419544	0.4492
Gm22505	0	0	0	0	0	0	0	0	0	0.380015	0	0
Gm22507	0	0	0	0	0	0	0	0	0	0	0	0
Gm22509	0	0	0	0	0	0	0	0	0	0	0	0
Gm22510	0	0	0	0	0	0	0	0	0	0	0	0
Gm22511	0	0	0	0	0	0	0	0	0	0	0	0
Gm22513	0	0	0	0	0	0	0.65508	0	0.379169	3.04012	3.35636	0
Gm22516	0	3.47567	4.02016	0	0	0	0	0	0	0.760029	0	0
Gm22517	0	0	0	0	0	0	0	0	0	0	0	0
Gm22520	7.20559	3.47567	10.0504	0	0	0	0	0	0	0	0	0
Gm22521	0	0	0	0	0	0	0	0	0	0	0	0
Gm22524	0	0	0	0	0	0	0	0	0	0	0	0
Gm22536	0	0	0	0	0	0	0	0	0	0	0	0
Gm22540	0	0	0	0	0	0	0	0	0	0	0	0
Gm22544	0	0	0	0	0	0	0	0	0	0	0	0
Gm22545	0	0	0	0	0	0	0	0	0	0	0	0
Gm22546	0	0	0	0	0	0	0	0	0	0	0	0
Gm22549	4.80373	3.47567	0	0	0	0	0	0	0	0	0	0
Gm22550	0	0	0	0	0	0	0	0	0	0	0	0
Gm22554	0	0	0	0	0	0	0	0	0	0	0	0
Gm22559	0	0	0	0	0	0	0	0	0	0	0	0
Gm22571	2.40186	0	4.02016	0	0	0	5.56818	3.41813	8.34172	3.80015	4.19544	1.3476
Gm22572	0	0	0	0	0	0	0.982621	1.02544	0	0.760029	1.25863	0.898399
Gm22573	0	3.47567	2.01008	0	0	0	0	0	0.758338	0	2.09772	0.898399
Gm22575	0	0	0	0	0	0	0	0	0	0	0	0
Gm22576	0	0	0	0	0	0	0	0	0	0	0	0
Gm22577	0	0	0	0	0	0	0	0	0	0	0	0
Gm22580	0	0	0	0	0	0	0	0.341813	0.379169	0.380015	0	0
Gm22581	0	0	0	0	0	0	0	1.70907	3.41252	0	0	1.7968
Gm22583	0	0	0	0	0	0	0	0	0	0	0	0
Gm22584	0	0	0	0	0	0	0	0	0	0	0	0
Gm22588	0	0	0	0	0	0	0	0	0	0	0	0
Gm22590	0	0	0	0	0	0	0	0	0	0	0	0
Gm22592	0	0	0	0	0	0	0	0	0	0	0	0
Gm22593	0	0	0	0	0	0	0	0	0	0	0	0
Gm22594	0	0	0	0	0	0	0	0	0	0	0	0
Gm22595	0	0	0	0	0	0	0	0	0	0	0	0
Gm22598	0	0	0	0	0	0	0	0	0	0	0	0
Gm22599	0	0	0	0	0	0	0	0	0	0	0	0
Gm22605	0	0	0	0	0	0	0	0	0	0	0	0
Gm22606	0	0	0	0	0	0	0	0	0	0	0	0
Gm22608	0	0	0	0	0	0	0	0	0	0	0	0
Gm22614	0	0	0	0	0	0	0	0	0	0.760029	0	0
Gm22618	0	0	0	0	0	0	0	0	0	0	0	0
Gm22621	0	0	0	0	0	0	0	0	0	0	0	0
Gm22622	0	0	0	0	0	0	0	0	0	0	0	0
Gm22623	0	0	0	0	0	0	0	0	0.379169	0	0	0
Gm22627	0	0	0	0	0	0	0	0	0	0	0	0
Gm22628	0	0	0	0	0	0	0	0	0	0	0	0
Gm22629	0	0	0	0	0	0	0	0	0	0	0	0
Gm22630	0	0	0	0	0	0	0	0	0	0	0	0
Gm22631	0	0	0	0	0	0	0	0	0	0	0	0
Gm22632	0	0	0	0	0	0	0	0	0	0	0	0
Gm22633	0	0	0	0	0	0	0	0	0	0	0	0
Gm22634	0	0	0	0	0	0	0	0	0	0	0	0
Gm22638	0	0	0	0	0	0	0	0	0	0	0	0.4492
Gm22640	0	0	0	0	0	0	0	0	0	0	0	0
Gm22645	0	0	0	0	0	0	0	0	0	0	0	0
Gm22650	0	0	0	0	0	0	0	0	0	0	0	0
Gm22652	0	0	0	0	0	0	0	0	0	0	0	0
Gm22654	2.40186	3.47567	4.02016	0	0	0	0	0	0	0	0	0
Gm22656	0	0	0	0	0	0	0	0	0	0	0	0
Gm22659	0	0	0	0	0	0	0	0	0	0	0	0
Gm22660	0	0	0	0	0	0	0	0	0	0	0	0
Gm22671	0	0	0	0	0	0	0	0	0	0	0	0
Gm22673	0	0	0	0	0	0	0	0	0	0	0	0
Gm22674	0	0	0	0	0	0	0	0	0	0	0	0
Gm22675	0	0	0	0	0	0	0	0	0	0	0	0
Gm22676	0	0	0	0	0	0	0	0	0	0	0	0
Gm22681	0	0	0	0	0	0	0	0	0	0	0	0
Gm22682	0	0	0	0	0	0	0	0	0.379169	0	0.419544	0
Gm22683	0	0	0	0	0	0	0	0	0	0	0	0
Gm22684	0	0	0	0	0	0	0	0	0	0	0	0
Gm22685	0	0	0	0	0	0	0	0	0	0	0	0
Gm22699	0	0	0	0	0	0	0	0	0	0	0	0
Gm22704	0	0	0	0	0	0	0	0	0	0	0	0
Gm22708	0	0	0	0	0	0	0	0	0	0	0	0
Gm22711	2.40186	0	0	0	3.61102	0	0.32754	0	0	0	1.67818	0
Gm22713	0	0	0	0	0	0	0	0	0	0	0	0
Gm22716	0	0	0	0	0	0	0	0	0	0	0.419544	0.898399
Gm22722	0	0	0	0	0	0	0	0	0	0	0	0
Gm22723	0	0	0	0	0	0	0	0	0	0	0	0
Gm22724	0	0	0	0	0	0	0	0	0	0	0	0
Gm22739	0	0	0	0	0	0	0	0	0	0	0	0
Gm22740	0	0	0	0	0	0	0	0	0	0	0	0
Gm22741	0	0	0	0	0	0	0	0	0	0	0	0
Gm22746	0	0	0	0	0	0	0	0	0	0	0	0
Gm22747	0	0	0	0	0	0	0	0	0	0	0	0
Gm22748	0	6.95134	2.01008	0	0	0	2.62032	0.341813	1.13751	5.70022	7.13226	5.8396
Gm22749	0	0	0	0	0	0	0	0	0	0	0	0
Gm22753	0	6.95134	0	0	0	0	2.62032	1.70907	2.65418	2.28009	2.09772	0.898399
Gm22756	0	0	0	0	0	0	0	0	0	0	0	0
Gm22762	0	0	0	0	0	0	0	0	0	0	0	0
Gm22767	0	0	0	0	0	0	0.982621	0	0	0	0	0
Gm22769	0	0	0	0	0	0	0	0	0	0	0	0
Gm22772	0	0	0	0	0	0	0.982621	0.683627	0	1.14004	0	0
Gm22776	0	0	0	0	0	0	0	0	0	0	0	0
Gm22777	0	0	0	0	0	0	0	0	0	0	0	0
Gm22778	0	6.95134	0	0	0	0	0	0	0	0	0	0
Gm22779	0	0	0	0	0	0	0	0	0	0	0	0
Gm22780	0	0	0	0	0	0	0	0	0	0	0	0
Gm22781	7.20559	13.9027	4.02016	0	0	5.47926	2.29278	2.39269	3.41252	1.14004	2.51727	0.4492
Gm22782	0	0	0	0	0	0	0	0	0	0	0	0
Gm22783	0	0	0	0	0	0	0	0	0	0	0	0
Gm22784	0	0	0	0	0	0	0	0	0	0	0	0
Gm22785	0	0	0	0	0	0	0	0	0	0	0	0
Gm22786	16.813	0	8.04031	0	0	2.73963	0	0	0	0	0	0
Gm22788	0	0	0	0	0	0	0	0	0	0	0	0
Gm22789	0	0	0	0	0	0	0	0	0	0	0	0
Gm22792	0	0	0	0	0	0	0	0	0	0	0	0
Gm22797	0	0	0	0	0	0	0	0	0	0	0	0
Gm22798	0	0	0	0	0	0	0	0	0	0	0.419544	0
Gm22805	0	0	0	0	0	0	0	0	0	0	0	0
Gm22806	0	0	0	0	0	0	3.93048	2.73451	7.20421	0	3.35636	1.3476
Gm22807	0	0	0	0	0	0	0	0	0	0	0	0
Gm22808	0	0	0	0	0	0	0	0	0	0	0	0
Gm22810	0	0	0	0	0	0	0	0	0	0	0	0
Gm22812	0	0	0	0	0	0	0	0	0	0	0	0
Gm22813	0	0	0	0	0	0	0	0	0	0	0	0
Gm22815	0	0	0	0	0	0	0	0	0	0	0	0
Gm22818	0	0	0	0	0	0	0	0	0	0	0	0
Gm22821	0	0	0	0	0	0	0	0	0	0	0	0
Gm22822	0	0	0	0	0	0	0.32754	0	0	0.380015	0	0
Gm22823	0	0	0	0	0	0	0	0	0	0	0	0
Gm22826	0	0	0	0	0	0	0	0	0	0	0	0
Gm22827	0	0	0	0	0	0	0	0	0	0	0	0
Gm22828	0	0	0	0	0	0	0	0	0	0	0	0
Gm22829	0	0	0	0	0	0	0	0	0	0	0	0
Gm22830	0	0	0	0	0	0	0	0	0	0	0	0
Gm22833	0	0	0	0	0	0	0	0	0	0	0	0
Gm22834	0	0	0	0	0	0	0	0	0	0	0	0
Gm22836	0	0	0	0	0	0	0	0	0	0	0	0
Gm22840	0	0	0	0	0	0	0	0	0	0	0	0
Gm22841	0	0	0	0	0	0	0	0	0	0	0	0
Gm22845	0	0	0	0	0	0	0	0	0	0	0	0
Gm22851	0	0	0	0	0	0	0	0	0	0	0	0
Gm22857	0	0	0	0	0	0	0	0	0	0	0	0
Gm22863	0	0	0	0	0	0	0	0	0	0	0	0
Gm22868	0	0	0	0	0	0	0	0	0	0	0	0
Gm22880	0	0	0	0	0	0	0	0	0	0	0	0
Gm22883	4.80373	3.47567	14.0705	0	0	0	0	0	0	0	0	0
Gm22886	0	0	0	0	0	0	0	0	0	0	0	0
Gm22887	0	0	0	0	0	0	0	0	0	0	0	0
Gm22888	2.40186	0	0	0	0	0	0	0	0	0	0.419544	0
Gm22889	0	0	0	0	0	0	0	0	0	0	0	0
Gm22890	0	0	0	0	0	0	0	0.683627	1.89585	0	0.839089	0
Gm22897	0	0	0	0	0	0	0	0	0	0	0	0
Gm22899	0	0	0	0	0	0	0	0	0	0	0	0
Gm22900	0	0	0	0	0	0	0	0	0	0	0	0
Gm22909	0	0	0	0	0	0	0	0	0	0	0	0
Gm22910	0	0	0	0	0	0	0	0	0	0	0	0
Gm22911	0	0	0	0	0	0	0	0	0	0	0	0
Gm22912	0	0	0	0	0	0	0	0	0	0	0	0
Gm22915	0	0	0	0	0	0	0	0	0	0	0	0
Gm22927	0	0	0	0	0	0	0	0	0	0	0	0
Gm22929	0	0	0	0	0	0	0	0	0	0	0	0
Gm22934	0	0	0	0	0	0	0	0	0	0	0	0
Gm22935	0	3.47567	0	0	0	0	1.6377	1.02544	3.79169	0	0	0.4492
Gm22936	0	0	0	0	0	0	0	0	0	0	0	0
Gm22937	0	0	0	0	0	0	0	0	0	0	0	0
Gm22939	0	0	0	0	0	0	0	0	0	0	0	0
Gm22941	0	0	0	0	0	0	0	0	0	0	0	0
Gm22942	0	0	0	0	0	0	0	0	1.51668	0	0	0
Gm22944	0	0	0	0	0	0	0	0	0	0	0	0
Gm22945	0	0	0	0	0	0	0	0	0	0	0	0
Gm22950	0	0	0	0	0	0	0	0	0	0	0	0
Gm22951	0	0	0	0	0	0	0	0	1.51668	0	0	0
Gm22960	0	0	0	0	5.41653	0	0	0	0	0	0	0
Gm22966	0	0	0	0	0	0	0	0	0	0	0	0
Gm22970	0	0	0	0	0	0	0	0	0	0	0	0
Gm22973	2.40186	3.47567	0	0	0	0	0	0.341813	0	0	0	0.4492
Gm22974	0	0	0	0	0	0	0	0	0	0	0	0
Gm22975	0	0	0	0	0	0	0	0	0	0	0	0
Gm22977	0	0	0	0	0	0	0	0	0	0	0	0
Gm22978	0	0	0	0	0	0	0	0	0	0	0	0
Gm22979	0	0	0	0	0	0	0	0	0	0	0	0
Gm22980	0	0	0	0	0	0	0	0	1.51668	0.380015	0.419544	0
Gm22981	0	0	0	0	0	0	0	0	0	0	0	0
Gm22995	0	0	0	0	0	0	0	0	0	0	0	0
Gm22996	0	0	0	0	0	0	0	0	0	0	0	0
Gm22997	0	0	0	0	0	0	0	0	0	0	0	0
Gm23002	0	0	0	0	0	0	0	0	0	0	0	0
Gm23003	0	0	0	0	0	0	0	0	0	0	0	0
Gm23005	0	0	0	0	0	0	0	0	0	0	0	0
Gm23010	7.20559	20.854	12.0605	0	0	8.21889	0	0	0	0	0	0
Gm23012	0	0	0	0	0	0	0	0	0	0	0	0
Gm23013	0	0	0	0	0	0	0	0	0	0	0	0
Gm23014	0	0	0	0	0	0	0	0	0	0	0	0
Gm23015	0	0	0	0	0	0	0	0	0	0	0	0
Gm23016	0	0	0	0	0	0	0	0	0	0	0	0
Gm23021	0	0	0	0	0	0	0	0	0	0	0	0
Gm23025	0	0	0	0	0	0	0	0	0	0	0	0
Gm23032	0	0	0	0	0	0	0	0	0	0	0	0
Gm23033	0	0	0	0	0	0	0	0	0	0	0	0
Gm23034	0	0	0	0	0	0	0.65508	0	0	0	0	0
Gm23035	0	0	0	0	0	0	0	0	0	0	0	0
Gm23038	0	0	0	0	0	0	0	0	0	0	0	0
Gm23039	0	0	0	0	0	0	0	0	0	0	0	0
Gm23040	0	0	0	0	0	0	0	0	0	0	0	0
Gm23041	0	0	0	0	0	0	0	0	0	0	0	0
Gm23047	0	0	0	0	0	0	0	0	0	0	0	0
Gm23048	0	0	0	0	0	0	0	0	0	0	0	0
Gm23050	0	0	0	0	0	0	0	0	0	0	0	0
Gm23054	0	0	0	0	0	0	0	0	1.89585	0	0	0
Gm23056	0	0	0	0	0	0	0	0	0	0	0	0
Gm23057	0	0	0	0	0	0	0	0	0	0	0	0
Gm23058	0	10.427	4.02016	0	0	0	0	0	0	0	0	0
Gm23059	0	0	0	0	0	0	0	0	0	0	0	0
Gm23067	0	0	0	0	0	0	0	0	0	0	0	0
Gm23076	0	0	0	0	0	0	0	0	0	0	0	0
Gm23080	0	0	0	0	0	0	0	0	0	0	0	0
Gm23082	0	0	0	0	0	0	0	0	0	0	0	0
Gm23089	0	0	0	0	0	0	0	0	0	0	0	0
Gm2309	0	0	0	0	0	0	0	0	0	0	0	0
Gm23092	0	0	0	0	0	0	0	0	0	0	0	0
Gm23093	0	0	0	0	0	0	0	0	0	0	0	0
Gm23095	0	0	0	0	0	0	1.6377	0.341813	0	0	0	0
Gm23096	0	0	0	0	0	0	0	0	0	0	0	0
Gm23097	0	0	0	0	0	0	0	0	0	0	0	0
Gm23102	0	0	0	0	0	0	0	0	0	0	0	0
Gm23103	0	0	0	0	0	0	0	0	0	0	0	0
Gm23104	0	0	0	0	0	0	0	0	0	0	0	0
Gm23105	0	0	0	0	0	0	0	0	0	0	0	0
Gm23109	0	0	0	0	0	0	0	0	0	0	0	0
Gm23111	0	6.95134	0	0	0	0	0	0	0	0	0	0
Gm23117	0	0	0	0	0	0	0	0	0	0	0	0
Gm23118	0	0	0	0	0	0	0	0	0	0	0	0
Gm23119	0	0	0	0	1.80551	5.47926	0	1.36725	0	0.760029	1.67818	1.3476
Gm23123	4.80373	0	0	0	0	0	0	1.02544	1.13751	0	0	0
Gm23124	0	0	0	0	0	0	0	0	0	0	0	0
Gm23125	0	0	0	0	0	0	0	0	0	0	0	0
Gm23126	0	0	0	0	0	0	0	1.02544	1.51668	0	0	0.898399
Gm23128	0	0	0	0	0	0	0	0	0	0	0	0
Gm23129	0	0	0	0	0	0	0	0	0	0	0	0
Gm23131	0	0	0	0	0	0	0	0	0	0	0	0
Gm23132	0	0	0	0	0	0	0	0	0	0	0	0
Gm23137	0	0	0	0	0	0	0	0	0	0.380015	0	0
Gm23138	0	0	0	0	0	0	0	0	0	0	0	0
Gm23139	0	0	0	0	0	0	0	0	0	0	0	0
Gm23140	0	0	0	0	0	0	0	0	0	0	0	0
Gm23141	0	0	0	0	0	0	0	0	0	0	0	0
Gm23142	0	0	0	0	0	0	0	0	0	0	0	0
Gm23143	0	0	0	0	0	0	0	0	0	0	0	0
Gm23144	0	0	0	0	0	0	0	0	0	0	0	0
Gm23145	0	0	0	0	0	0	0	0	0	0	0	0
Gm23148	0	0	0	0	0	0	0	0	0	0	0	0
Gm23151	0	0	0	0	0	0	0	0	0	0	0	0
Gm23168	0	0	0	0	0	0	0	0	0	0	0	0
Gm23169	0	0	0	0	0	0	0	0	0	0	0	0
Gm23175	0	0	0	0	0	0	0	0	0	0	0	0
Gm23176	0	0	0	0	0	0	0	0	0	0	0	0
Gm23182	0	0	2.01008	0	0	0	0	1.36725	0	0	0	0
Gm23186	0	0	0	0	0	0	0	0	0	0	0	0
Gm23191	0	0	0	0	0	0	0	0	0	0	0	0
Gm23194	0	0	0	0	0	0	0	0	0	0	0	0
Gm23195	0	0	0	0	0	0	0	0	0	0	0	0
Gm23196	0	0	0	0	0	0	0	0	0	0	0	0
Gm23199	0	0	0	0	0	0	0	0	0	0	0	0
Gm23200	0	0	0	0	0	0	0	0	0	0	0	0
Gm23201	2.40186	3.47567	2.01008	0	0	0	7.20588	2.05088	4.17086	9.12035	16.3622	7.1872
Gm23203	7.20559	0	0	0	0	0	0	0	0	0	0	0
Gm23205	0	0	0	0	0	2.73963	2.62032	0.341813	1.13751	1.14004	0.419544	0.898399
Gm23206	0	0	0	0	0	0	0	0	0	0	0	0.898399
Gm23207	0	0	0	0	0	0	0	0	0	0	0	0
Gm23216	0	0	0	0	0	0	0	0	0	0	0	0
Gm23217	0	0	0	0	0	0	0.32754	0	0	0.380015	0	0
Gm23220	0	0	0	0	0	0	0	0	0	0	0	0
Gm23223	0	0	0	0	0	0	0	0	0	0	0	0
Gm23229	0	0	0	0	0	0	0	0	0	0	0	0
Gm23231	0	0	0	0	0	0	0	0	0	0	0	0
Gm23233	0	0	0	0	0	0	0	0	0	0	0	0
Gm23234	0	0	0	0	0	0	0	0	0	1.90007	1.67818	0.4492
Gm23238	0	0	0	0	0	0	0	0	0	0	0	0
Gm23241	0	0	0	0	0	0	0	0	0	0	0	0
Gm23242	0	0	0	0	0	0	0	0	0	0	0	0
Gm23247	0	0	0	0	0	0	0	0	0	0.760029	0	0
Gm23248	4.80373	0	4.02016	0	0	0	0.65508	1.02544	1.13751	0	0	0
Gm23249	0	0	0	0	0	0	0	0	0	0	0	0
Gm23254	0	0	0	0	0	0	0	0	0	0	0	0
Gm23258	0	0	0	0	0	0	0	0	0	0	0	0
Gm23261	0	0	0	0	0	0	0	0	0	0	0	0
Gm23264	2.40186	0	0	0	0	0	1.6377	0	1.13751	0.380015	0.419544	0
Gm23265	0	0	0	0	0	0	0	0	0	0	0	0
Gm23266	0	0	0	0	0	0	0	0	0	0	0	0
Gm23267	0	0	0	0	0	0	0	0	0	0	0	0
Gm23269	0	0	0	0	0	0	0	0	0	0	0	0
Gm23270	0	0	0	0	0	0	0	0	0	0	0	0
Gm23272	0	0	0	0	0	0	0	0	0	0	0	0
Gm23273	0	0	0	0	0	0	0	0	0	0	0	0
Gm23274	0	0	0	0	0	0	0	0	0	0	0	0
Gm23275	0	0	0	0	0	0	0	0	0	0	0	0
Gm23276	0	0	0	0	0	0	0	0	0	0	0	0
Gm23277	0	0	0	0	0	0	0	0	0	0	0	0
Gm23278	0	0	0	0	0	0	0	0	0	0	0	0
Gm23280	0	0	0	0	0	0	0	0	0	0	0	0
Gm23286	0	0	0	0	0	0	0	0	0	0	0	0
Gm23287	0	0	0	0	0	0	0	0	0	0	0	0
Gm23293	0	0	0	0	0	0	0	0	0	0.380015	0	0
Gm23294	0	0	0	0	0	0	0	0	0	0	0	0
Gm23296	0	0	0	0	1.80551	0	0	0	0	0	0	0
Gm23297	7.20559	10.427	10.0504	0	12.6386	0	0.982621	0	0	1.14004	0.419544	0
Gm23298	0	0	0	0	0	0	0	0	0.379169	0	0	0
Gm23300	0	0	0	0	0	0	0	0	0	0	0	0
Gm23305	0	0	0	0	0	0	0	0	0	0	0	0
Gm23308	0	0	0	0	0	0	0	0	0	0	0	0
Gm23310	0	0	0	0	0	0	0	0	0	0	0	0
Gm23311	0	0	0	0	0	0	0	0	0	0	0	0
Gm23312	0	0	0	0	0	0	0	0	0	0	0	0
Gm23313	0	0	0	0	0	0	0	0	0	0	0	0
Gm23316	0	0	4.02016	0	0	0	0	0	1.13751	0	0	0
Gm23318	0	0	0	0	0	0	0.65508	1.02544	0.379169	0	0	0
Gm23319	0	0	0	0	0	0	0	0	0	0	0	0
Gm23320	0	3.47567	0	0	0	0	0	0	0	0	0	0
Gm23321	0	0	0	0	0	0	0	0	0	0	0	0
Gm23322	0	0	0	0	0	0	0.32754	0.683627	0	0	0	0
Gm23323	0	0	0	0	0	0	0	0	0	0	0	0
Gm23324	0	0	0	0	0	0	0	0	0	0	0	0
Gm23325	0	0	0	0	0	0	0	0	0	0	0	0
Gm23326	0	0	0	0	0	0	0	0	0	0	0	0
Gm23328	0	0	0	0	0	0	0	0	0	0	0	0
Gm23330	0	0	0	0	0	0	0	0	0	0	0	0
Gm23331	0	0	0	0	0	0	0	0	0	0	0	0
Gm23336	0	0	0	0	0	0	0	0	0	0	0	0
Gm23337	0	0	0	0	0	0	0	0	0	0	0	0
Gm23339	0	0	0	0	0	0	0	0	0	0	0	0
Gm23343	0	0	0	0	0	0	0	0	0	0	0	0
Gm23344	0	0	0	0	0	0	0	0.683627	0	0.380015	1.67818	0
Gm23346	0	0	2.01008	0	0	0	0	0	0	0	0	0
Gm23349	0	0	0	0	0	0	0	0	0	0	0	0
Gm23350	0	3.47567	2.01008	0	0	0	0	0	1.13751	0	0	0
Gm23351	0	0	0	0	0	0	0	0	0	0	0	0
Gm23352	0	0	0	0	0	0	0	0	0	0	0	0
Gm23354	0	0	0	0	0	0	0	0	0	0	0	0
Gm23355	0	0	0	0	0	0	0	0	0	0	0	0
Gm23356	0	0	0	0	0	0	0	0	0	0	0	0
Gm23363	0	0	0	0	0	0	0	0	0	0	0	0
Gm23370	0	0	0	0	0	0	0	0	0	0	0	0
Gm23376	0	0	0	0	0	0	0	0	0	0	0	0
Gm23377	0	0	2.01008	0	0	0	0	0	0	0	0	0
Gm23378	0	0	0	0	0	0	0	0	0	0	0	0
Gm23379	0	0	0	0	0	0	0	0	0	0	0	0
Gm23386	0	0	0	0	0	0	0	0	0	0	0	0
Gm23389	0	0	0	0	0	0	0	0	0	0	0	0
Gm23390	0	0	0	0	0	0	0	0	0	0	0	0.4492
Gm23402	0	0	0	0	0	0	0	0	0	0	0	0
Gm23405	0	0	0	0	0	0	0	0	0	0	0	0
Gm23411	0	0	0	0	0	0	0	0	0	0	0	0
Gm23412	9.60745	0	0	0	0	0	0	0	0	0	0	0
Gm23421	0	0	0	0	0	0	0	0	0	0	1.25863	0
Gm23422	0	0	0	0	0	0	0	0	0	0	0	0
Gm23423	0	0	0	0	0	0	0	0	0	0	0	0
Gm23431	0	0	0	0	0	0	0	0	0	0	0	0
Gm23432	0	0	0	0	0	0	0	0	0	0	0	0
Gm23437	0	0	0	0	0	0	0	0	0	0	0	0
Gm23439	0	0	0	0	0	0	0	0	0	0	0	0
Gm23440	0	0	0	0	0	0	0	0	0	0	0	0
Gm23441	0	0	0	0	0	0	0	0	0	0	0	0
Gm23443	0	0	0	0	0	0	0	0	0	0	0	0
Gm23444	0	0	0	0	0	0	0	0	0	0	0	0.4492
Gm23445	0	0	0	0	0	0	0	0	0	0	0	0
Gm23446	0	0	0	0	0	0	0	0	0	0	0	0
Gm23447	0	0	0	0	0	0	0	0	0	0	0	0
Gm23448	0	0	0	0	0	0	0	0	0	0	0	0
Gm23449	0	0	0	0	0	0	0	0	0	0	0	0
Gm23450	0	0	0	0	0	0	0	0	0	0	0	0
Gm23452	0	0	0	0	0	0	0	0	0	0	0	0
Gm23453	0	0	0	0	0	0	0	0	0	0	0	0
Gm23454	0	0	0	0	0	0	0	0	0	0	0	0
Gm23458	2.40186	13.9027	0	0	0	0	2.29278	0.683627	0	0.760029	0	2.246
Gm23460	0	0	0	0	0	0	0	0	0	0	0	0
Gm23461	0	0	0	0	0	0	0	0	0	0	0	0
Gm23462	0	0	0	0	0	0	0	0	0	0	0	0
Gm23463	0	0	0	0	0	0	0	0	0	0	0	0
Gm23470	0	0	0	0	0	0	0	0	0	0	0	0
Gm23471	0	0	0	0	0	0	0	0	0	0	0	0
Gm23472	0	0	0	0	0	0	0.32754	0	0	0	0	0.4492
Gm23475	0	0	0	0	0	0	0	0	0	0	0	0
Gm23477	0	0	0	0	0	0	0	0	0	0	0	0
Gm23481	0	0	0	0	0	0	0	0	0	0	0	0
Gm23482	2.40186	0	0	0	0	0	0	0	0	0	1.25863	0
Gm23483	0	0	0	0	0	0	0	0	0.379169	0	0	0
Gm23484	0	0	0	0	0	0	0	0	0	0	0	0
Gm23485	0	0	0	0	0	0	0	0	0	0	0	0
Gm23494	0	0	0	0	0	0	0	0	0	0	0	0
Gm23502	2.40186	0	0	0	1.80551	2.73963	0	0	0	0	0	0
Gm23503	0	0	0	0	0	0	0	0	0	0	0	0
Gm23505	0	0	0	0	0	0	0	0	0	0	0	0
Gm23506	0	0	0	0	0	0	0	0	0	0	0	0
Gm23507	0	0	0	0	0	0	0	0	0	0	0	0
Gm23509	0	0	0	0	0	0	0	0	0	0	0	0
Gm23510	0	0	0	0	0	0	0	0	0	0	0	0
Gm23511	0	0	0	0	0	0	0	0	0	0	0	0
Gm23512	0	0	0	0	0	0	0	0	0	0	0	0
Gm23513	0	0	0	0	0	0	0	0	0	0	0	0
Gm23514	0	0	0	0	0	0	0	0	0	0	0	0
Gm23515	0	0	0	0	0	0	0	0	0	0	0	0
Gm23516	0	0	0	0	0	0	0	0	0	0	0	0
Gm23517	0	0	0	0	0	0	0	0	0	0	0	0
Gm23520	0	0	0	0	0	0	0	0	0	0	0	0
Gm23523	0	0	2.01008	0	0	0	0	0	0	0	0	0
Gm23527	7.20559	6.95134	0	0	0	0	0	0	0	0	1.67818	0
Gm23528	0	0	0	0	0	0	0	0	0	0	0	0
Gm23529	0	0	0	0	0	0	0	0	0	0	0	0
Gm23530	0	0	0	0	0	0	0	0	0	0	0	0
Gm23532	0	0	0	0	0	0	0	0	0	0	0	0
Gm23535	0	0	0	0	0	0	0	0	0	0	0	0
Gm23538	0	0	0	0	0	0	0	0	0	0	0	0
Gm23540	0	0	0	0	0	0	0	0	0	0	0	0
Gm23546	0	0	0	0	0	0	0	0	0	0	0	0
Gm23552	0	0	0	0	0	0	0	0	0	0	0	0
Gm23555	0	0	0	0	0	0	0	0	0	0	0	0
Gm23557	0	0	0	0	0	0	0	0	0	0	0	0
Gm23560	0	0	0	0	0	0	0	0	0	0	0	0
Gm23561	0	0	0	0	0	0	0	0	0	0	0	0
Gm23567	0	0	0	0	0	2.73963	0	0	0	0	0	0
Gm23568	0	0	0	0	0	0	0	0	0	0	0	0
Gm23570	0	0	0	0	0	0	0	0	0	0	0	0
Gm23573	0	0	0	0	0	0	0	0	0	0	0	0
Gm23575	0	0	0	0	0	0	0	0	0	0	0	0
Gm23579	0	0	0	0	0	0	0	0	0	0	0	0
Gm23581	0	0	0	0	0	0	0	0	0	0	0	0
Gm23585	0	0	0	0	0	0	0	0	0	0	0	0
Gm23593	2.40186	10.427	4.02016	0	0	0	0	0	0	0	1.25863	0
Gm23594	0	0	0	0	0	0	0	0	0	0	0	0
Gm23595	0	0	0	0	0	0	0	0	0	0	0	0
Gm23596	0	0	0	0	0	0	0	0	0	0	0	0
Gm23598	2.40186	3.47567	2.01008	0	0	2.73963	1.6377	1.02544	0	0	0	0
Gm23601	0	0	0	0	0	0	0	0	0	0	0	0
Gm23602	0	0	0	0	0	0	0	0	0	0	0	0
Gm23605	0	0	0	0	0	0	0	0	0	0	0	0
Gm23607	0	0	0	0	0	0	0	0	0	0	0	0
Gm23608	4.80373	0	6.03023	0	0	0	0	0.683627	0.379169	0	0.839089	0
Gm23609	0	0	0	0	0	0	0	0	0	0	0	0
Gm23610	0	0	0	0	0	0	0	0	0	0	0	0
Gm23613	0	0	0	0	0	0	1.31016	0.341813	0	0	1.25863	0
Gm23614	0	0	0	0	0	0	0	0	0	0	0	0
Gm23615	0	0	0	0	0	0	0	0	0	0	0	0
Gm23618	0	0	0	0	0	0	0	0	0	0	0	0
Gm23619	0	0	0	0	0	0	0	0	0	0	0	0
Gm23622	0	0	0	0	0	0	0	0	0	0	0	0
Gm23623	0	0	0	0	0	0	0	0	0	0	0	0
Gm23625	0	0	0	0	0	0	0	0	0	0	0	0
Gm23626	0	0	0	0	0	0	0	0	0	0	0	0
Gm23627	0	0	0	0	0	0	0	0	0	0	0	0
Gm23629	2.40186	0	0	0	0	0	0	0	0	0	0.419544	3.5936
Gm23644	0	0	0	0	0	0	0	0	0	0	0	0
Gm23645	0	0	0	0	0	0	0	0.341813	0.379169	0	0.839089	0
Gm23648	0	0	0	0	0	0	0	0	0	0	0	0
Gm23649	0	0	0	0	0	0	0	0	0	0	0	0
Gm23655	0	0	0	0	0	0	0	0	0	0	0	0
Gm23656	0	0	2.01008	0	1.80551	0	0	0	0	0	0	0.898399
Gm23660	0	0	0	0	0	0	0	0	0	0	0	0
Gm23665	0	0	0	0	0	0	0	0	0	0	0	0
Gm23669	0	0	0	0	0	0	0	0	0	0	0	0
Gm23674	0	0	0	0	0	0	0	0	0	0	0	0
Gm23676	0	0	0	0	0	0	0	0	0	0	0	0
Gm23678	0	0	0	0	0	0	0	0	0	0	0	0
Gm23680	0	0	0	0	0	0	0	0	0	0	0	0
Gm23682	0	0	0	0	0	0	0	0	0	0	0	0
Gm23686	2.40186	0	0	0	0	0	0	0	0	0	0	0
Gm23687	0	0	0	0	0	0	0	0	0	0	0	0
Gm23688	0	0	0	0	0	0	0	0	0	0	0	0
Gm23691	0	0	0	0	0	0	0	0	0	0	0	0
Gm23692	0	0	0	0	0	0	0	0	0	0	0	0
Gm23698	0	0	0	0	0	0	0	0	0	0	0	0
Gm23699	0	0	0	0	0	0	0	0	0	0	0	0
Gm23705	0	0	0	0	0	0	0	0	0	0	0	0
Gm23706	2.40186	0	0	0	0	0	1.6377	0.683627	1.51668	0.380015	0	0
Gm23709	0	0	0	0	0	0	0	0	0	0	0	0
Gm23711	0	0	0	0	0	0	1.96524	1.02544	0	0	0.839089	0
Gm23712	0	0	0	0	0	0	0	0	0	0	0	0
Gm23714	0	0	0	0	0	0	0	0	0	0	0	0
Gm23716	0	0	0	0	0	0	0	0	0	0	0	0
Gm23721	0	0	0	0	0	0	0	0	0	0	0	0
Gm23723	0	0	0	0	0	0	0	0	0	0	0.419544	0.4492
Gm23725	0	0	0	0	0	0	0	0	0	0	0	0
Gm23727	0	0	0	0	0	0	0	0	0	0	0	0
Gm23730	0	0	0	0	0	0	0	0	0	0	0	0
Gm23731	0	0	0	0	0	0	0.65508	1.70907	0	1.14004	0	0
Gm23732	0	0	0	0	0	0	0	0	0	0	0	0
Gm23733	0	0	0	0	0	0	0	0	0	0	0	0
Gm23734	0	0	0	0	0	0	0	0	0	0	0	0
Gm23736	0	0	0	0	0	0	0	0	0	0	0	0
Gm23737	0	0	0	0	0	0	0	0	0	0	0	0
Gm23738	0	0	0	0	0	0	0	0	0	0	0	0
Gm23741	0	0	0	0	0	0	0	0	0	0	0	0
Gm23747	2.40186	0	2.01008	0	0	0	0	0	0.758338	0	0	0
Gm23748	0	0	0	0	0	0	0	0	0	0	0	0
Gm23749	0	0	0	0	0	0	0	0	0	0	0	0
Gm23750	0	0	0	0	0	0	0	0	0	0	0	0
Gm23751	0	0	0	0	0	0	0.32754	0.683627	0	0	0	1.7968
Gm23758	0	0	0	0	0	0	0	0	0	0	0	0
Gm23767	0	0	0	0	0	0	0	0	0	0	0	0
Gm23768	0	0	0	0	0	0	0	0	0	0	0	0
Gm23774	0	0	0	0	0	0	0	0	0	0	0	0
Gm23779	0	0	0	0	0	0	0	0	0	0	0	0
Gm23786	0	0	0	0	0	0	0	0	0	0	0	0
Gm23787	0	0	0	0	0	0	0	0	0	0	0	0
Gm23790	0	0	0	0	0	0	0	0	0	0	0	0
Gm23793	0	0	0	0	0	0	0	0	0	0	0	0
Gm23794	0	0	0	0	0	0	0	0	0	0	0	0
Gm23795	0	0	0	0	0	0	0	0	0	0	0	0
Gm23796	0	0	0	0	0	0	0	0	0	0	0	0
Gm23803	2.40186	0	0	0	0	0	0	0	0	0	0	0
Gm23805	0	0	0	0	0	0	0	0	0	0	0	0
Gm2381	0	0	0	0	0	0	0.982621	1.02544	0	0	0	1.3476
Gm23814	0	0	0	0	0	0	0	0.341813	0	0	0	0
Gm23815	0	0	0	0	0	0	0	0	0	0	0	0
Gm23816	0	0	0	0	0	0	0	0	0	0	0	0
Gm23817	0	0	0	0	0	0	0	0	0	0.760029	0	0
Gm23819	0	0	0	0	0	0	0	0	0	0	0	0
Gm23822	0	0	0	0	0	0	0	0	0	0	0	0
Gm23834	0	0	0	0	0	0	0	0	0	0	0	0
Gm23835	0	0	0	0	0	0	0	0	0	0	0	0
Gm23838	0	0	0	0	0	0	0	0	0	0	0	0
Gm23839	0	0	0	0	0	0	0	0	0	0	0	0
Gm23846	0	0	0	0	0	0	0	0	0	0	0	0
Gm23847	0	0	0	0	0	0	0	0	0	0	0	0
Gm23848	0	0	0	0	0	0	0	0	0	0	0	0
Gm23850	4.80373	6.95134	6.03023	0	0	0	0	0	0	0	0	0
Gm23851	0	0	0	0	0	0	3.2754	5.1272	2.27501	4.18016	0.839089	0.898399
Gm23852	0	0	0	0	0	0	0	0	0	0	0	0
Gm23855	0	0	0	0	0	0	0	0	0	0	0	0
Gm23858	0	0	0	0	0	0	0	0	0	0	0.419544	0
Gm23859	0	0	0	0	0	0	0	0	0	0	0	0
Gm23860	0	0	0	0	0	0	0	0	0	0	0	0
Gm23862	0	0	0	0	0	0	0	0	0	0	0	0
Gm23877	0	0	0	0	0	0	0	0	0	0	0	0
Gm23879	0	0	0	0	0	0	0	0	0	0	0	0
Gm23889	0	0	0	0	0	0	0	0	0	0	0	0
Gm23891	0	0	0	0	0	0	0	0	0	0	0	0
Gm23892	0	0	0	0	0	0	0	0	0	0	0	0
Gm23896	0	0	0	0	0	0	0	0	0	0	0	0
Gm23897	0	0	0	0	0	0	0	0	0	0	0	0
Gm23901	0	0	0	0	0	0	0	0	0	0	0	0
Gm23902	0	0	0	0	0	0	0	0	0	0	0	0
Gm23903	0	0	0	0	0	0	0	0	0	0	0	0
Gm23906	0	0	0	0	0	0	0	0	0	0	0	0
Gm23907	0	0	2.01008	0	0	0	0	0	0	0	0	0
Gm23908	0	0	2.01008	0	0	0	0	0	0	0	2.09772	0
Gm23909	0	0	0	0	0	0	0	0	0	0	0	0
Gm23911	0	0	0	0	0	0	0	0	0	0	0	0
Gm23922	0	0	0	0	0	0	0	0	0	0	0	0
Gm23923	0	0	0	0	0	0	0	0	0	0	0	0
Gm23924	0	0	0	0	0	0	0	0	0	0	0	0
Gm23932	0	0	0	0	0	0	0	0	0	0	0	0
Gm23933	0	0	0	0	0	0	0	0	0	0	0	0
Gm23934	0	0	0	0	0	0	0	0	0	0	0.839089	0
Gm23940	4.80373	0	0	0	0	0	0	0	0	0	0	0.4492
Gm23941	0	0	0	0	0	0	0	0	0	0	0	0
Gm23942	0	0	0	0	0	0	0	0	0	0	0	0
Gm23944	0	0	0	0	0	0	0	0	0	0	0	0
Gm23947	0	0	0	0	0	0	0	0	0	0	0	0
Gm23948	0	0	0	0	0	0	0	0	0	0	0	0
Gm23949	0	0	0	0	0	0	0	0	0	0	0	0
Gm23950	0	0	0	0	0	0	0	0	0	0	0	0
Gm23951	0	0	0	0	0	0	0.32754	0	0	0	0	0
Gm23952	0	0	0	0	0	0	0	0	0	0	0	0
Gm23953	0	0	0	0	0	0	0	0	0	0	0	0
Gm23958	0	0	0	0	0	0	0	0	0	0	0	0
Gm2396	2.40186	0	0	0	0	0	16.377	16.407	15.1668	0.380015	1.67818	0
Gm23960	0	0	0	0	0	0	0	0	0	0	0	0
Gm23966	0	0	0	0	0	0	0.32754	0.341813	0.758338	2.28009	0.839089	0
Gm23970	0	0	0	0	0	0	0	0	0	0	0	0
Gm23972	0	0	0	0	0	0	0	0	0	0	0	0
Gm23974	0	0	0	0	0	0	0	0	0	0	0	0
Gm23975	0	0	0	0	0	0	0	0	0	0	0	0
Gm23977	0	0	0	0	0	0	0	0	0	0	0	0
Gm23979	0	0	0	0	0	0	0	0	0	0	0	0
Gm23980	0	0	0	0	0	0	0	0	0	0	0	0
Gm23981	0	0	0	0	0	0	0	0	0	0	0	0
Gm23986	0	0	0	0	0	0	0	0	0	0	0	0
Gm23987	0	0	0	0	0	0	0	0	0	0	0	0
Gm23993	0	0	0	0	0	0	0	0	0	0	0	0
Gm23995	0	0	0	0	0	0	0	0	0	0	0	0
Gm23996	0	0	0	0	0	0	0	0	0	0	0	0
Gm24002	0	0	0	0	0	0	0	0	0	0	0	0
Gm24006	0	0	0	0	0	0	0	0	0	0	0	0
Gm24008	0	0	0	0	0	0	0	0	0	0	0	0
Gm24018	0	0	0	0	0	0	0	0	0	0	0	0
Gm24019	0	0	0	0	0	0	0	0	0	0	0.419544	0
Gm24021	0	0	0	0	0	0	0	0	0	0	0	0
Gm24027	0	0	0	0	0	0	0	0	0	0	0	0
Gm24030	0	0	0	0	0	0	0	0	0	0	0	0
Gm24031	0	0	0	0	0	0	0	0	0	0.380015	0	0
Gm24032	0	0	0	0	0	0	0	0	0	0	0	0
Gm24035	0	0	0	0	0	0	0	0	0	0	0	0
Gm24038	0	0	0	0	0	0	0	0	0	0	0	0
Gm24039	0	0	0	0	0	0	0	0	0	0	0	0
Gm24040	0	0	0	0	0	0	0	0	0	0	0	0
Gm24041	0	3.47567	0	0	0	0	0	0	0	0	0	0
Gm24042	0	0	0	0	0	0	0	0	0	0	0	0
Gm24043	0	0	0	0	0	0	0	0	0	0	0	0
Gm24061	0	0	0	0	0	0	0	0	0	0	0	0
Gm24066	0	0	0	0	0	0	0	0	0	0	0	0
Gm24068	0	0	0	0	0	0	0	0	0	0	0	0
Gm24069	0	0	0	0	0	0	0	0	0	0	0	0
Gm24070	0	0	0	0	0	0	0	0	0	0	0	0
Gm24071	0	0	0	0	0	0	0	0	0	0	0	0
Gm24072	0	0	0	0	0	0	0	0	0	0	0	0
Gm24077	0	0	0	0	0	0	0	0	0	0	0	0
Gm24079	0	0	0	0	0	0	0	0	0	0	0	0
Gm24088	0	0	0	0	0	0	0	0	0	0	0	0
Gm24091	0	0	0	0	0	0	0.32754	0	2.27501	0	0	0
Gm24095	0	6.95134	2.01008	0	0	0	0.32754	0.341813	0.379169	1.90007	0	0.898399
Gm24097	0	0	0	0	0	0	0	0	0	0	0	0
Gm24099	0	0	0	0	0	0	0	0	0	0	0	0
Gm24100	0	0	0	0	0	0	0	0	0	0	0	0
Gm24105	0	0	0	0	0	0	2.62032	0	1.89585	0	2.09772	0
Gm2411	0	0	0	0	0	0	2.29278	1.70907	1.51668	0	2.09772	2.246
Gm24117	0	0	0	0	0	0	0	0	0	0	0	0
Gm24118	0	0	0	0	0	0	0	0	0	0	0	0
Gm24120	0	0	0	0	0	0	0	0	0	0	0	0
Gm24121	0	0	0	0	0	0	0	0	0	0	0	0
Gm24122	0	0	0	0	0	0	0	0	0	0	0	0
Gm24123	0	0	0	0	0	0	0	0	0	0	0	0
Gm24124	0	0	0	0	0	0	0	0	0	0	0	0
Gm24126	0	0	0	0	0	0	0	0	0	0	0	0
Gm24127	0	6.95134	0	0	0	0	0	0	0	0	0	0
Gm24130	2.40186	0	0	0	0	0	0	0	0	0	0	0
Gm24131	0	0	0	0	0	0	0	0	0	0	0	0
Gm24136	0	0	0	0	0	0	0	0	0	0	0	0
Gm24137	0	0	0	0	0	0	0	0	0	0	0	0
Gm24142	2.40186	0	0	0	0	0	0	0	0	0	0	0
Gm24143	0	0	0	0	0	0	0	0	0	0	0	0
Gm24144	0	0	0	0	0	0	0	0	0.379169	0	0	0
Gm24147	0	0	0	0	0	0	0	0	0	0	0	0
Gm24148	0	0	0	0	0	0	1.6377	0.341813	0	1.14004	0	0
Gm24149	0	0	0	0	0	0	0	0	0	0	0	0
Gm24150	0	0	4.02016	0	0	0	0	0	0	0	0	0
Gm24151	0	0	0	0	0	0	0	0	0	0	0	0
Gm24152	0	0	0	0	0	0	0	0	0	0	0	0
Gm24153	0	0	0	0	0	0	0	0	0	0	0	0
Gm24154	0	0	0	0	0	0	0	0	0	0	0	0
Gm24160	0	0	0	0	0	0	0	0	0	0	0	0
Gm24161	14.4112	0	2.01008	0	0	2.73963	0	0	0	0	0	0
Gm24162	0	0	0	0	0	0	0	0	0	0	0	0
Gm24163	0	0	0	0	0	0	0	0	0	0	0	0
Gm24164	0	0	0	0	0	0	0	0	0	0	0	0
Gm24165	0	0	0	0	0	0	0	0	0	0	0	0
Gm24166	0	0	0	0	0	0	0	0	0	0	0	0
Gm24168	0	0	0	0	0	0	0	0	0	0	0	0
Gm24170	0	0	0	0	0	0	0	0	0	0	0	0
Gm24171	0	0	0	0	0	0	0	0	0	0	0	0
Gm24172	0	0	0	0	0	0	0	0	0	0	0	0
Gm24173	0	0	0	0	0	0	0	0	0	0	0	0
Gm24175	0	0	0	0	0	0	9.17113	9.22896	5.30837	16.3406	13.845	20.6632
Gm24177	0	0	0	0	0	0	0	0	0	0	0	0
Gm24179	0	0	0	0	0	0	0	0	0	0	0	0
Gm24182	0	0	0	0	0	5.47926	0	0.341813	0	0	0.419544	0.4492
Gm24185	0	0	0	0	0	0	0	0	0	0	0	0
Gm24192	0	0	0	0	0	0	0	0	0	0	0	0
Gm24195	9.60745	6.95134	2.01008	0	0	2.73963	0	0	0.379169	0	0	0
Gm24199	0	0	0	0	0	0	0	0	0	0	0	0
Gm24200	0	0	0	0	0	0	0	0	0	0	0	0
Gm24204	0	0	0	0	0	0	0	0	0	0	0	0.4492
Gm24205	0	0	0	0	0	0	0	0	0	0	0	0
Gm24206	0	0	0	0	0	0	0	0	0	0	0	0
Gm24207	0	0	2.01008	0	0	0	0	0	0	0	0	0
Gm24208	0	0	0	0	0	0	0	0	0	0	0	0
Gm24210	0	0	0	0	0	0	0	0	0	0	0	0
Gm24211	0	0	0	0	0	0	0.65508	0	0	0	0	0
Gm24212	0	0	0	0	0	0	0	0	0	0	0	0
Gm24218	0	0	0	0	0	0	0	0	0	0	0	0
Gm24219	0	0	0	0	0	0	0	0	0	0	0	0
Gm24220	0	0	0	0	0	0	0	0	0	0	0	0
Gm24221	0	0	0	0	0	0	0	0	0	0	0	0
Gm24224	2.40186	0	2.01008	0	0	0	1.96524	1.70907	1.13751	0	0.419544	0.4492
Gm24228	0	0	0	0	0	0	0	0	0	0	0	0
Gm2423	0	0	4.02016	0	5.41653	0	659.011	629.62	654.825	1002.1	904.118	831.918
Gm24230	0	0	0	0	0	0	0	0	0	0	0	0
Gm24231	0	0	0	0	0	0	0	0	0	0	0	0
Gm24232	0	0	0	0	0	0	0	0	0	0	0	0
Gm24233	4.80373	0	4.02016	0	0	0	0.32754	0	0	0	0	0
Gm24234	0	0	0	0	0	0	0	0	0	0	0	0
Gm24235	0	0	0	0	0	0	0	0	0	0	0	0
Gm24236	0	0	0	0	0	0	0	0	0	0	0	0
Gm24240	0	0	0	0	0	0	1.6377	2.39269	0	0	0	0
Gm24241	0	0	0	0	0	0	0	0	0	0	0	0
Gm24242	0	0	0	0	0	0	0	0	0	0.380015	0	0
Gm24244	0	0	0	0	0	0	0	0	0	0	0	0
Gm24246	0	0	0	0	0	0	0	0	0	0	0	0
Gm24249	0	0	0	0	0	0	0	0	0	0	0	0
Gm24252	0	13.9027	6.03023	0	0	0	1.31016	0.683627	0	0	0	0
Gm24254	0	0	0	0	0	0	0	0	0	0	0	0
Gm24255	0	0	0	0	0	0	0	0	0	0	0	0
Gm24256	0	0	0	0	0	0	0	0	0	0	0	0
Gm24257	0	0	0	0	0	0	0	0	0	0	0	0
Gm24258	0	0	0	0	0	0	0	0	0	0	0	0
Gm24259	0	0	0	0	0	0	0	0	0	0	0	0
Gm24260	0	0	0	0	0	0	0	0	0	0	0	0
Gm24261	0	0	0	0	0	0	0	0	0	0	0	0
Gm24262	0	0	0	0	0	0	0.982621	0	0	0	0	1.7968
Gm24263	0	0	0	0	0	0	0	0	0	0	0	0
Gm24264	0	0	0	0	0	0	0	0	0	0	0	0
Gm24265	0	0	0	0	0	0	0	0	1.13751	0	0.419544	0
Gm24267	0	0	0	0	0	0	0.32754	0	0	0	0	0
Gm24268	0	0	0	0	0	0	0	0	0	0	0	0
Gm2427	0	0	0	0	0	0	12.7741	9.57078	14.0293	7.60029	5.87362	12.1284
Gm24274	0	0	0	0	0	0	0	0	0	0	0	0
Gm24278	0	0	0	0	0	0	0	0	0	0	0	0
Gm24279	0	0	0	0	0	0	0	0	0	0	0	0
Gm24280	0	0	0	0	0	0	0	0	0	0	0	0
Gm24281	0	0	0	0	0	0	0	0	0	0	0	0
Gm24283	2.40186	0	0	0	0	0	0	0	0	0	0	1.3476
Gm24285	0	0	0	0	0	0	0	0	0	0	0	0
Gm24286	0	0	0	0	0	0	0	0	0	0	0	0
Gm24288	0	0	0	0	0	0	0	0	0	0	0	0
Gm24289	0	0	0	0	0	0	0	0.683627	0	0	0	0
Gm24291	0	0	0	0	0	0	0	0	0	0	0	0
Gm24292	0	0	0	0	0	0	0	0	0	0	0	0
Gm24295	0	0	0	0	0	0	0	0	0	0	0	0
Gm24296	0	0	0	0	0	0	0	0	0	0	0	0
Gm24304	0	0	0	0	0	0	0	0	0	0	0	0
Gm24306	0	0	0	0	0	0	0	0	0	0	0	0
Gm2431	0	0	0	0	0	0	0	0	0	0	0	0
Gm24310	0	0	0	0	0	0	0	0	0	0	0	0
Gm24311	0	0	0	0	0	0	0.32754	0.341813	0	0	0	0
Gm24313	0	0	2.01008	0	0	0	1.31016	1.70907	0	0	0	0
Gm24316	0	0	0	0	0	0	0	0	0	0	0	0
Gm24317	0	0	0	0	0	0	0	0	0	0	0	0
Gm24318	0	0	0	0	0	0	0	0	0	0	0	0
Gm24319	0	0	0	0	0	0	0	0	0	0	0	0
Gm24334	0	0	0	0	0	0	0	0	0	0	0	0
Gm24335	0	0	0	0	0	0	0	0	0	0	0	0
Gm24336	9.60745	6.95134	0	0	1.80551	0	0	1.70907	0	0	0	0
Gm24337	0	0	0	0	0	0	0	0	0	0	0	0
Gm24338	0	0	0	0	0	0	0	0	0	0	0	0
Gm24339	0	0	0	0	0	0	1.31016	0	0.758338	1.14004	0.839089	2.246
Gm24348	0	0	0	0	0	0	0	0	0	0	0	0
Gm24350	0	0	0	0	0	0	0	0	0	0	0	0
Gm2436	0	0	0	0	0	0	49.4586	44.4357	39.0544	52.442	43.6326	35.4868
Gm24373	0	0	0	0	0	0	0	0	0	0	0	0
Gm24374	0	0	0	0	0	0	0	0	0	0	0	0
Gm24375	0	0	0	0	0	0	0	0	0	0	0	0
Gm24376	0	0	0	0	0	0	0	0	0	0	0	0
Gm24377	0	0	0	0	0	0	0	0	0	0	0	0
Gm24378	0	0	0	0	0	0	0	0	0.379169	0	0	0
Gm24381	0	0	0	0	0	0	0	0	0	0	0	0
Gm24382	0	0	0	0	0	0	0	0	0	0	0	0
Gm24384	0	0	0	0	0	0	0	0	0	0.380015	0	0
Gm24388	0	0	0	0	0	0	0	0	0	0	0	0
Gm24389	0	0	0	0	0	0	0.32754	0	0.379169	0	0	0
Gm24390	0	0	0	0	0	0	0	0	0	0	0	0
Gm24392	0	0	0	0	0	0	7.20588	6.83627	6.44587	0	0	0
Gm24400	0	0	0	0	0	0	0	0	0	0	0.419544	0
Gm24403	0	0	2.01008	0	0	0	0.982621	0	0	0	0	0
Gm24405	0	0	0	0	0	0	0	0	0	0	0	0
Gm24407	0	0	0	0	0	0	0	0	0	0	0	0.4492
Gm24410	0	0	0	0	0	0	0	0	0	0	0	0
Gm24414	0	0	0	0	0	0	0	0	0	0	0	0.4492
Gm24415	0	0	0	0	0	0	0	0	0	0	0	0
Gm24417	0	0	0	0	0	0	0	0	0	0	0	0
Gm24418	0	0	0	0	0	0	0	0	0	0	0	0
Gm24423	0	0	0	0	0	0	0	0	0	0	0	0
Gm24424	0	0	0	0	0	0	0	0	0	0	0	0
Gm24429	0	0	0	0	0	0	0	0	0	0	0	0
Gm24430	14.4112	10.427	22.1109	0	0	0	1.96524	0	0.758338	0	0	1.3476
Gm24433	0	0	0	0	0	0	0	0	0	0	0	0
Gm24434	0	0	6.03023	0	0	0	0	0	0	0	0	0
Gm24435	0	0	0	0	0	0	0	0	0	0	0	0
Gm24437	0	0	0	0	0	0	0	0	0	0	0	0
Gm24440	0	0	0	0	0	0	0	0	0	0	0	0
Gm24443	0	0	0	0	0	0	0	0	0	0	0	0
Gm24445	0	0	0	0	0	0	0	0	0	0	0	0
Gm24448	0	0	0	0	0	0	0	0	0	0	0	0
Gm24449	0	0	2.01008	0	0	0	0	0	0	0	0	0
Gm24454	0	0	0	0	0	0	0	0	0	0	0	0
Gm24456	0	0	0	0	0	0	0	0	0	0	0	0
Gm24458	0	0	0	0	0	0	0	1.02544	0	0	0	0
Gm2446	0	0	0	0	0	0	39.6324	42.7267	42.8461	38.7615	45.3108	30.9948
Gm24460	0	0	0	0	0	0	0	0	0	0	0	0
Gm24461	0	0	0	0	0	0	0	0	0	0	0	0
Gm24463	0	0	0	0	0	0	0.65508	0.683627	0.379169	0	0.419544	0.4492
Gm24464	0	0	0	0	0	0	0	0	0	0	0	0
Gm24465	0	0	0	0	0	0	0	0	0	0	0	0
Gm24467	0	0	0	0	0	0	0	0	0	0	0	0
Gm24468	4.80373	0	4.02016	0	0	0	0	0	0	0	0	0
Gm24469	0	0	0	0	0	0	0	0	0	0	0	0
Gm2447	0	0	0	0	0	0	0	0	0	0	0	0
Gm24470	0	0	0	0	0	0	0	0	0	0	0	0
Gm24471	0	0	0	0	0	0	0	0	0	0	0	0
Gm24472	0	0	0	0	0	0	0	0	0	0	0	0
Gm24473	0	0	0	0	0	0	0	0	0	0	0	0
Gm24474	0	0	0	0	0	0	0	0	0	0	0	0
Gm24475	0	0	0	0	0	0	0	0	0	0	0	0
Gm24486	0	0	0	0	0	0	0	0	0	0	0	0
Gm24487	0	0	0	0	0	0	0	0	0	0	0	0
Gm2449	0	0	0	0	0	0	0.32754	0	0.758338	2.6601	1.25863	4.0428
Gm24491	0	0	0	0	0	0	0	0	0	0	0	0
Gm24492	2.40186	0	0	0	0	0	0	0	0	0	0	0
Gm24493	0	0	0	0	0	0	0	0	0	0	0	0
Gm24495	0	0	0	0	0	0	0	0	0	0	0	0
Gm24497	0	0	0	0	0	0	0	0	0	0.380015	0	0
Gm24499	0	0	0	0	0	0	0	0	0	0	0	0
Gm24502	0	0	0	0	0	0	0	0	0	0	0	0
Gm24503	0	0	0	0	0	0	0	0	0	0	0	0
Gm24505	0	3.47567	0	0	0	0	0	0	0	0	0	0
Gm24507	0	0	6.03023	0	0	0	0.65508	0.341813	0	0.380015	1.67818	0
Gm24508	0	0	0	0	0	0	0	0	0	0	0	0
Gm24512	0	0	0	0	0	0	0	0	0	0	0	0
Gm24517	0	0	0	0	0	0	0	0	0	0	0	0
Gm24518	0	0	0	0	0	0	0	0	0	0	0	0
Gm24519	0	0	0	0	0	0	0	0	0	0	0	0
Gm24521	0	0	0	0	0	0	0	0	0	0	0	0
Gm24522	0	0	0	0	0	0	0	0	0	0	0	0
Gm24524	0	0	0	0	0	0	0	0	0	1.14004	0	1.7968
Gm24525	0	0	0	0	0	0	0	0	0	0	0	0
Gm24526	0	0	0	0	0	0	0	0	0	0	0	0
Gm24527	0	0	0	0	0	0	0	0	0	0	0	0
Gm24528	0	0	0	0	0	0	0	0	0	0	0	0
Gm24533	0	0	0	0	0	0	0	0	0	0	0	0
Gm24535	0	0	0	0	0	0	0	0	0	0	0	0
Gm24537	0	0	0	0	1.80551	0	0	0	0.379169	0	0	0
Gm24538	0	0	0	0	0	0	0	0	0	0	0	0
Gm24540	0	0	0	0	0	0	0	0	0	0	0	0.4492
Gm24552	0	0	0	0	0	0	0	0	0	0	0	0
Gm24553	0	0	0	0	0	0	0	0	0	0	0	0
Gm24556	0	0	0	0	0	0	0	0	0	0	0	0
Gm24564	0	0	0	0	0	0	0	0	0	0	0	0
Gm24565	0	0	0	0	0	0	0	0	0	0	0	0
Gm24566	0	0	0	0	0	0	0	0	0	0	0	0
Gm24568	0	0	0	0	0	0	0	0	0	0	0	0
Gm24569	0	0	0	0	0	0	0	0	0	0	0	0
Gm24570	0	0	0	0	0	0	0	0	0	0	0	0
Gm24572	0	0	0	0	0	0	0	0	0	0	0	0
Gm24576	0	0	0	0	7.22203	0	0	0	0	0	0	0
Gm24577	0	0	0	0	0	0	0	0	0	0	0	0
Gm24578	0	0	0	0	0	0	0	0	0	0	0	0
Gm24579	0	0	0	0	0	0	0	0	0	0	0	0
Gm24580	0	0	0	0	0	0	0	0	0	0	0	0
Gm24581	4.80373	3.47567	0	0	0	0	0	0	0	0	0	0
Gm24582	0	0	0	0	0	0	0	0	0	0	0	0
Gm24584	0	0	0	0	0	0	0	0	0	0	0	0
Gm24585	0	0	0	0	0	0	0	0	0	0	0	0
Gm24592	0	6.95134	0	0	0	0	0	0	0	0	0	0
Gm24593	0	0	0	0	0	0	0	0	0	0	0	0
Gm24595	0	0	0	0	0	0	0	0	0	0	0	0
Gm24596	0	0	6.03023	0	0	0	0	0	0	0	0	0
Gm24598	0	0	0	0	0	0	0	0	0	0	0	0
Gm24607	0	0	2.01008	0	0	0	0	0	0	0	0.419544	0
Gm24608	12.0093	0	8.04031	0	0	0	0.982621	0.683627	1.13751	0.380015	0.839089	0
Gm24609	0	0	0	0	0	0	0	0	0	0	0	0
Gm24611	0	0	0	0	0	0	0	0	0	0	0	0
Gm24612	0	0	0	0	0	0	0	0	0	0	0	0
Gm24613	0	0	0	0	0	0	0	0	0	0	0	0
Gm24614	0	0	0	0	0	0	0	0	0	0	0	0
Gm24615	0	0	0	0	0	5.47926	0	0	0	0	0	0
Gm24618	0	0	0	0	0	0	0	0	0	0	0	0
Gm24622	4.80373	0	0	0	0	0	0	0	0	0	0	0
Gm24623	0	0	0	0	0	0	0	0	0	1.52006	0	0
Gm24624	0	0	2.01008	0	0	0	0	0	0	0	0	0
Gm24625	0	0	0	0	0	0	0	0	0	0	0	0
Gm24626	0	0	0	0	0	0	0	0	0	0	0	0
Gm24627	0	0	0	0	0	0	0	0	0	0	0	0
Gm24635	0	0	0	0	0	0	0	0	0	0	0	0
Gm24638	0	0	0	0	0	0	0	0	0	0	0	0
Gm24639	0	0	0	0	0	0	0	0	0	0	0	0
Gm2464	0	0	0	0	0	0	0	0	0	0	0	0
Gm24641	0	0	0	0	0	0	0	0	0	0	0	0
Gm24644	0	0	0	0	0	0	1.31016	2.73451	1.89585	1.14004	1.25863	0.4492
Gm24651	0	0	0	0	0	0	0	0	0	0	0	0
Gm24652	0	0	0	0	0	0	0	0	0	0	0	0
Gm24653	0	0	0	0	0	0	0	0	0	0	0	0
Gm24654	0	0	0	0	0	0	0	0	0	0	0	0
Gm24655	0	0	0	0	0	0	0	0	0	0	0	0
Gm24656	0	0	0	0	0	0	0	0	0	0	0	0
Gm24657	0	0	0	0	0	0	0	0	0	0	0	0
Gm24661	0	0	0	0	0	0	0	0	0	0	0	0
Gm24665	0	0	0	0	0	0	0	0	0	0	0	0
Gm24667	0	0	0	0	0	0	0	0	0	0	0	0
Gm24668	0	0	0	0	0	0	0	0	0	0	0	0
Gm24670	0	0	0	0	0	0	0	0	0	0	0	0
Gm24671	0	0	0	0	0	0	0	0	0	0	0	0
Gm24677	0	0	0	0	0	0	0	0	0	0	0	0
Gm24680	0	0	0	0	0	0	0	0	0	0	0	0
Gm24693	0	0	0	0	0	0	0	0.341813	0	0	0	0
Gm24696	0	0	0	0	0	0	0	0	0	0	0	0
Gm24697	0	0	0	0	0	0	0	0	0	0	0	0
Gm24701	0	0	0	0	0	0	0	0	0	0	0	0
Gm24702	0	0	0	0	0	0	0	0	0	0	0	0
Gm24704	0	0	0	0	0	0	0	0	0	0	0	0
Gm24706	0	0	0	0	0	0	0	0	0	0	0	0
Gm24707	0	0	0	0	0	0	0	0	0	0	0	0
Gm24708	0	0	0	0	0	0	0	0	0	0	0	0
Gm24709	0	0	0	0	0	0	0	0	0	0	0	0
Gm24711	0	0	0	0	0	0	0	0	0	0	0	0
Gm24712	0	0	0	0	0	0	0	0	0	0	0	0
Gm24713	0	0	0	0	0	0	0	0	0	0	0	0
Gm24716	0	0	0	0	0	0	0	0	0	0.380015	0	0
Gm24718	0	0	0	0	0	0	0	0.683627	0	0.380015	0.419544	0
Gm24722	0	0	0	0	0	0	0	0	0	0	0	0
Gm24723	0	0	0	0	0	0	0	0	0	0	0	0
Gm24726	0	0	0	0	0	0	0	0	0	0	0	0
Gm24727	0	0	6.03023	0	0	0	10.1537	8.54534	4.55003	0	0	0.4492
Gm24728	0	0	0	0	0	0	0	0	0	0	0	0
Gm24729	0	0	0	0	0	0	0	0	0	0	0	0
Gm24731	0	0	0	0	0	0	0	0	0	0	0	0
Gm24732	0	0	0	0	0	0	0	0	0	0	0	0
Gm24753	0	0	0	0	0	0	0	0.341813	0	0.760029	0	0
Gm24754	0	0	0	0	0	0	0	0	0	0	0	0
Gm24759	0	0	0	0	0	0	0	0	0	0	0	0
Gm24760	0	0	0	0	0	0	0	0	0	0	0	0
Gm24762	2.40186	3.47567	2.01008	0	0	2.73963	0.982621	0	0	2.6601	0.419544	0.898399
Gm24763	0	0	0	0	0	0	0	0	0	0	0	0
Gm24764	0	0	0	0	0	0	0	0	0	0	0	0
Gm24765	0	0	0	0	0	0	0	0	0	0	0	0
Gm24771	0	0	0	0	0	0	0	0	0	0	0	0
Gm24774	0	0	0	0	0	0	0	0	0	0	0	0
Gm24780	0	0	0	0	0	0	0	0	0	0	0	0
Gm24784	0	0	0	0	0	0	0	0	0	0	0	0
Gm24788	0	0	0	0	0	0	0	0	0	0	0	0
Gm2479	0	0	0	0	0	0	0	1.70907	0	0	0	1.7968
Gm24790	0	0	0	0	0	0	0	0	0	0	0	0
Gm24791	0	0	0	0	0	0	0	0	0	0	0	0
Gm24792	0	0	0	0	0	0	0	0	0	0	0	0
Gm24793	0	0	0	0	0	0	0	0	0	0	0	0
Gm24796	0	0	0	0	0	0	0	0	0	0	0	0
Gm24797	0	0	0	0	0	0	0	0	0	0	0	0
Gm24798	0	0	0	0	0	0	0.65508	0.341813	0	0	0	0
Gm24799	0	0	0	0	0	0	0	0	0	0	0	0
Gm24803	0	0	0	0	0	0	0.65508	0	0	0.380015	0	0
Gm24805	0	0	0	0	0	0	0	0	0	0	0	0
Gm24817	0	0	0	0	0	0	0	0	0	0	0	0
Gm24826	0	0	0	0	0	0	0	0	0	0	0	0
Gm24829	0	0	0	0	0	0	0	0	0	0	0	0
Gm24830	0	0	0	0	0	0	0	0	0	0.380015	0	0
Gm24831	0	0	0	0	0	0	0	0	0	0	0	0
Gm24833	0	0	0	0	0	0	0	0	0	0	0	0
Gm24836	0	0	0	0	0	0	0	0	0	0.760029	0	0
Gm24837	0	0	0	0	0	0	0	0.683627	0.379169	0	0	0
Gm24838	0	0	0	0	0	0	0	0	0	0	0	0
Gm24839	0	0	0	0	0	0	0	0	0	0	0	0
Gm24844	0	0	0	0	0	0	0	0	0	0	0	0
Gm24848	0	0	0	0	0	0	0	0	0	0	0	0
Gm24851	0	0	0	0	0	0	0	0	0	0	0	0
Gm24856	0	0	0	0	0	0	0	0	0	0	0	0
Gm24861	0	0	0	0	0	0	0	0	0	0	0	0
Gm24862	0	0	0	0	0	0	0	0	0	0	0	0
Gm24863	0	0	0	0	0	0	0	0	0	0	0	0
Gm24866	0	0	0	0	0	0	0	0	0	0	0	0
Gm24867	4.80373	0	0	0	0	0	0	0.341813	0	0	0	0
Gm24868	0	0	0	0	0	0	0	0	0	0	0	0
Gm24869	0	0	0	0	1.80551	0	0	0	0	0	0	0
Gm24870	0	0	0	0	0	0	0	0	0	0	0	0
Gm24872	0	0	0	0	0	0	0	0	0	0	0	0
Gm24873	0	0	0	0	0	0	1.6377	0.341813	0	0	0	0
Gm24878	0	0	4.02016	0	0	0	0	0.341813	0	0	0	0
Gm24879	16.813	0	2.01008	0	0	0	0	0	0	0	0	0
Gm24889	0	0	0	0	0	0	0	0	0	0	0	0
Gm24890	0	0	0	0	0	0	0	0	0	0	0	0
Gm24891	0	0	0	0	0	0	0	0	0	0	0	0
Gm24892	2.40186	0	2.01008	0	0	0	0	0	0	0	0	0
Gm24896	0	0	0	0	0	0	0	0	0	0	0	0
Gm24897	7.20559	0	0	0	0	0	0	0	0	0	0	0
Gm24901	0	0	0	0	0	0	0	0	0	0	0	0
Gm24903	0	0	0	0	0	0	0	0	0	0	0	0
Gm24905	0	0	0	0	0	0	0	0	0	0	0	0
Gm24907	0	0	0	0	0	0	0	0	0	0	0	0
Gm24908	0	0	0	0	0	0	0	0	0	0	0	0
Gm24911	0	0	0	0	0	0	0	0	0	0	0	0
Gm24917	0	0	0	0	0	0	0	0	0	0	0	0
Gm24918	9.60745	0	0	0	0	0	0	0	0	0	0	0
Gm24919	0	0	0	0	0	0	0	0	0	0	0	0
Gm24920	0	0	0	0	0	0	0	0	0	0.380015	0	0
Gm24924	12.0093	6.95134	0	0	0	2.73963	0.32754	0.341813	0	0.380015	0	0.898399
Gm24925	0	0	0	0	0	0	0	0	0	0	0	0
Gm24926	0	0	0	0	0	0	0	0	0	0	0	0
Gm24927	0	0	6.03023	0	0	0	0	0	0	0	0	0
Gm24928	0	0	0	0	0	0	0	0	0	0	0	0
Gm24940	0	0	0	0	0	0	0	0	0	0	0.419544	0
Gm24947	0	0	0	0	0	0	0	0	0	0	0	0
Gm24948	0	0	0	0	0	0	0	0	0	0	0	0
Gm24949	0	0	0	0	0	0	0	0	0	0	0.419544	0
Gm24950	0	0	0	0	0	0	0.65508	0	0.379169	0.380015	1.25863	0
Gm24952	0	0	0	0	0	0	0	0	0	0	0	0
Gm24957	0	0	0	0	0	0	0	0	0	0	0	0
Gm24963	0	0	0	0	0	0	0	0	0	0	0	0
Gm24965	0	0	0	0	0	0	0	0	0	0	0	0
Gm24967	0	0	0	0	0	0	0	0	0	0	0	0.4492
Gm24968	0	0	0	0	0	0	0.32754	0	0	0	0	0
Gm24969	0	0	0	0	0	0	0	0	0	0	0	0
Gm24977	0	0	0	0	0	0	0	0	0	0	0	0
Gm24978	0	0	0	0	0	0	0	0.341813	0	0	0	0
Gm24981	0	0	0	0	0	0	0	0	0	0	0	0
Gm24982	0	0	0	0	0	0	0	0	0	0	0	0
Gm24984	0	0	0	0	0	0	0	0	0	0	0	0
Gm24985	0	0	0	0	0	0	0	0	0	0	0	0
Gm24986	0	0	0	0	0	0	0	0	0	0	0	0
Gm24987	0	0	0	0	0	0	0	0	0	0	0	0
Gm24988	0	0	0	0	0	0	0	0	0	0	0	0
Gm24989	45.6354	17.3784	66.3326	0	0	0	0	0	0	0	0	0
Gm25004	0	0	0	0	0	0	0	0	0	0	0	0
Gm25006	0	0	0	0	0	0	0	0	0	0	0	0
Gm25010	0	0	0	0	0	0	0.32754	0	0	0	0	0
Gm25013	0	0	0	0	0	0	0	0	0	0	0	0
Gm25015	0	0	0	0	0	0	0	0	0	0	0	0
Gm25016	0	0	0	0	0	0	0	0	0	0	0	0
Gm25017	0	0	0	0	0	0	0	0	0	0	0	0
Gm25020	0	0	0	0	0	0	0	0	0	0	0	0
Gm25021	0	0	0	0	0	0	0	0	0	0	0	0
Gm25023	0	0	0	0	0	0	0	0	0	0	0	0
Gm25024	0	0	0	0	0	0	0	0	0	0	0	0
Gm25038	0	0	0	0	0	0	0	0	0	0	0	0
Gm25039	0	0	0	0	0	0	0	0	0	0	0	0
Gm25053	0	0	0	0	0	0	1.6377	0	0	0	0	0.4492
Gm25056	0	0	0	0	0	0	0	0	0	0	0	0
Gm25058	0	0	2.01008	0	0	0	0	0	0	0	0	0
Gm25061	0	0	0	0	0	0	0	0	0	0	0	0
Gm25064	0	0	0	0	0	0	0	0	0	0	0	0
Gm25065	0	0	0	0	0	0	0	0	0	0	0	0
Gm25074	0	0	0	0	0	0	0	0	0	0	0	0
Gm25076	0	0	4.02016	0	0	0	0.32754	0	0	0	0	0
Gm25077	0	0	0	0	0	0	0	0	0	0	0	0
Gm25078	0	0	0	0	0	0	0	0	0	0	0	0
Gm25079	0	0	0	0	0	0	0	0	0	0	0	0
Gm25080	0	0	0	0	0	0	0	0	0	0	0	0
Gm25081	0	0	0	0	0	0	0	0	0	0	0	0
Gm25085	0	0	0	0	0	0	0	0	0	0	0	0
Gm25087	0	0	0	0	0	0	0	0	0	0	0	0
Gm25088	0	0	0	0	0	0	0	0	0	0	0	0
Gm25089	0	0	0	0	0	0	0	0	0	0	0	0
Gm25090	0	0	0	0	0	0	0	0	0	0	0	0
Gm25092	0	0	0	0	0	0	0	0	0	0	0	0
Gm25093	0	3.47567	0	0	0	0	0	0	0	0	0	0
Gm25094	0	0	0	0	0	0	0	0	0	0	0	0
Gm25095	0	0	4.02016	0	0	0	0	0	0	0	0	0
Gm25096	0	0	0	0	0	0	0	0	0	0	0	0
Gm25097	0	0	0	0	0	0	0	0	0	0	0	0
Gm25098	0	0	0	0	0	0	0	0	0	0	0	0
Gm25099	0	6.95134	0	0	0	0	0	0	0	0	0	0
Gm25101	0	0	0	0	0	0	0	0	0	0	0	0
Gm25107	0	0	0	0	0	0	0	0	0	0	0	0
Gm25112	0	0	0	0	0	0	0	0	0	0	0	0
Gm25113	0	0	0	0	0	0	0	0	0	0	0	0
Gm25117	0	0	0	0	0	0	0	0	0	0	0	0
Gm25119	0	0	0	0	0	0	0	0	0	0	0	0
Gm25120	0	0	0	0	0	0	0	0	0	0	0	0
Gm25121	0	0	0	0	0	0	0	0	0	0	0	0
Gm25124	0	0	0	0	0	0	0	0	0	0	0	0
Gm25125	0	0	0	0	0	0	0	0	0	0	0	0
Gm25126	0	0	0	0	0	0	0	0	0	0	0	0
Gm25127	0	0	0	0	0	0	0	0	0	0	0	0
Gm25128	0	0	0	0	0	0	0.32754	0.341813	0	0	0	0.4492
Gm25129	0	0	0	0	0	0	0	0	0	0	0	0
Gm25132	0	0	0	0	0	0	0	0	0	0	0	0
Gm25133	0	0	0	0	0	0	0	0	0	0	0	0
Gm25134	0	0	0	0	0	0	0	0.341813	0.379169	0	0	0
Gm25135	0	0	0	0	0	0	0	0	0	0	0	0
Gm25136	0	0	0	0	0	0	0	0	0	0	0	0
Gm25137	0	0	0	0	0	0	0	0	0	0	0	0
Gm25138	0	0	0	0	0	0	0	0	0	0	0	0
Gm25139	0	0	0	0	0	0	0	0	0	0	0	0
Gm25141	0	0	0	0	0	0	0	0	0	0	0	0
Gm25142	0	0	0	0	0	0	0	0	0	0	0	0
Gm25143	0	0	0	0	0	0	0	0	0	0	0	0
Gm25146	0	0	0	0	0	0	0	0	0	0	0	0
Gm25147	0	0	0	0	0	0	0.32754	0	0	0	1.25863	0
Gm25155	0	0	0	0	0	0	0	0	0	0	0	0
Gm25156	0	0	0	0	0	0	0	0	0	0	0	0
Gm25157	0	0	0	0	0	0	0	0	0	0	0	0
Gm2516	0	0	0	0	0	0	0	0	0	0	0	0
Gm25160	0	0	0	0	0	0	0	0	0	0	0	0
Gm25161	0	0	0	0	0	0	0.32754	0.341813	0	0	0	0
Gm25168	0	0	0	0	0	0	0	0	0	0	0	0
Gm25169	0	0	0	0	0	0	0	0	0	0	0	0
Gm25170	0	0	0	0	0	0	0	0	0	0	0	0
Gm25173	0	0	0	0	0	0	0	0	0	0	0	0
Gm25175	0	0	0	0	0	0	0	0	0	0	0	0
Gm2518	0	0	0	0	0	0	0.982621	0.683627	0.379169	0	0	3.5936
Gm25186	0	0	0	0	0	0	0	0	0	0	0	0
Gm25188	2.40186	0	4.02016	0	0	0	0	0	0	0	0	0
Gm25189	0	0	0	0	0	0	0	0	0	0	0	0
Gm25194	0	0	0	0	0	0	0	0	0	0	0	0
Gm25199	0	0	0	0	0	0	0	0	0	0	0	0
Gm25200	0	0	0	0	0	0	0	0	0	0	0	0
Gm25201	0	0	0	0	0	0	0	0	0	1.52006	0.419544	0
Gm25202	0	0	0	0	0	0	0	0	0	0	0	0
Gm25203	0	0	0	0	0	0	0	0	0	0	0	0
Gm25204	0	0	0	0	0	0	0	0	0	0	0	0
Gm25205	0	0	0	0	0	0	0	0	0	0	0	0
Gm25207	0	0	0	0	0	0	0	0	0	0	0	0
Gm25209	0	0	0	0	0	0	0	0	0	0	0	0
Gm25210	0	0	0	0	0	0	0	0	0	0	0	0
Gm25211	0	0	0	0	0	0	0	0	0	0	0	0
Gm25214	0	0	0	0	0	0	0	0	0	0	0	0
Gm25215	0	0	0	0	0	0	0	0	0	0	0	0
Gm25216	0	0	0	0	0	0	0	0	0	0	0	0
Gm25221	0	0	0	0	0	0	0	0	0	0	0	0
Gm25222	0	0	0	0	0	0	0	0	0	0	0	0
Gm25229	0	0	0	0	0	0	0	0	0	0	0	0
Gm25230	0	0	0	0	0	0	0	0	0	0	0	0
Gm25232	0	0	0	0	0	0	0	0	0	0	0	0
Gm25235	0	0	0	0	0	0	0	0	0	0	0	0
Gm25244	0	0	0	0	0	0	0	0	0	0	0	0
Gm25245	0	0	0	0	0	0	0	1.70907	0	0	0	0
Gm25253	0	0	0	0	0	0	0	0	0	0	0	0
Gm25256	0	0	0	0	0	0	0	0	0.379169	0	0	0
Gm25257	0	0	0	0	0	0	0	0	0	0	0	0
Gm25258	0	0	0	0	0	0	0	0	0	0	0	0
Gm25259	0	0	0	0	0	0	0	0	0	0	0	0
Gm25261	0	0	0	0	0	0	0	0	0	0	0	0
Gm25267	0	0	0	0	0	0	0	0	0	0	0	0
Gm25268	0	0	0	0	0	0	0	0	0	0	0	0
Gm25269	0	0	0	0	0	0	0	0	0	0	0	0
Gm25270	0	0	0	0	0	0	0	0	0	0	0	0
Gm25272	0	0	0	0	0	0	0	0	0	0	0	0
Gm25274	0	0	0	0	0	0	0	0	0	0	0	0
Gm25275	0	0	0	0	0	0	0	0	0	0	0	0
Gm25284	0	0	2.01008	0	0	0	0	0	0	0	0	0
Gm25285	0	0	0	0	0	0	0	0	0	0	0	0
Gm25290	2.40186	0	0	0	0	0	0	0	0	0	0	0
Gm25294	0	0	0	0	0	0	0	0	0	0	0	0
Gm25308	0	0	0	0	0	0	0	0	0	0	0	0
Gm25311	0	0	0	0	0	0	0	0	0	0	0	0
Gm25312	0	0	0	0	0	0	0	0	0	0	0	0
Gm25313	0	0	0	0	0	0	0	0	0	0	0	0
Gm25314	0	0	0	0	0	0	0	0	0	0	0	0
Gm25321	2.40186	0	6.03023	0	0	0	1.31016	1.70907	1.13751	0	1.67818	3.1444
Gm25323	0	0	0	0	0	5.47926	0	0	0.379169	0	0	0
Gm25326	0	0	0	0	0	0	0	0	0	0	0	0
Gm25327	0	0	0	0	0	0	0	0	0	0	0	0
Gm25332	0	0	0	0	0	0	0	0	0	0	0	0
Gm25335	0	0	0	0	0	0	0	0	0	0	0	0
Gm25337	4.80373	0	4.02016	0	0	0	0	0	0.379169	0	0	0
Gm25338	0	0	0	0	0	0	0	0	0	0	0	0
Gm25344	0	0	0	0	0	0	0	0	0	0	0	0
Gm25345	0	0	0	0	0	0	0	0	0	0	0	0
Gm25346	0	0	4.02016	0	0	5.47926	0	0	0	0	0	0
Gm25350	0	0	0	0	0	0	0	0	0	0	0	0
Gm25354	0	0	0	0	0	0	0	0	0	0	0	0
Gm25360	0	0	0	0	0	2.73963	0	0	0.758338	0	0	0.4492
Gm25362	0	0	0	0	0	0	0	0	0	0	0	0
Gm25369	7.20559	0	6.03023	0	0	0	0	0	0	0	0	0
Gm25370	0	0	0	0	0	0	0	0	0	0	0	0
Gm25375	0	0	0	0	0	0	0	0	0	0	0	0
Gm25376	0	0	0	0	0	0	0	0	0	0	0	0
Gm25377	0	0	0	0	0	0	0	0	0	0	0	0
Gm25378	0	0	0	0	0	0	0	0	0	0	0	0
Gm25379	38.4298	31.281	28.1411	0	3.61102	0	0	0	0	0	0	0
Gm25383	0	0	0	0	0	0	0	0	0	0	0	0
Gm25387	0	0	0	0	0	0	0	0	0	0	0	0
Gm25388	0	0	0	0	0	0	0	0	0	0	0	0
Gm2539	0	0	0	0	0	0	0	0	0	3.04012	3.7759	3.5936
Gm25391	0	0	0	0	0	0	0	0	0	0	0	0
Gm25394	0	0	0	0	0	0	0	0	0	0	0	1.3476
Gm25396	0	0	0	0	0	0	0	0	0	0	0	0
Gm25401	4.80373	0	0	0	0	0	0	0	0	0	0	0
Gm25402	0	0	0	0	0	0	0	0	0	0	0	0
Gm25404	0	0	0	0	0	0	0	0	0	0	0	0
Gm25405	4.80373	0	0	0	0	0	0.32754	0.341813	0	0	0	0
Gm25407	0	0	0	0	0	0	0	0	0	0	0	0
Gm25408	0	0	0	0	0	0	0	0	0	0	0	0
Gm25409	0	0	0	0	1.80551	0	0	0	0	0	0	0
Gm25410	2.40186	0	10.0504	0	0	0	0	0	0	0	0	0
Gm25412	0	0	0	0	0	0	0	0	0.379169	0	0	0
Gm25414	0	0	0	0	0	0	0	0	0	0	0	0
Gm25415	0	0	0	0	0	0	0	0	0	0	0	0
Gm25416	0	0	0	0	0	0	0	0	0	0	0	0
Gm25417	0	0	0	0	0	0	0	0	0	0	0	0
Gm25418	0	0	0	0	0	0	0	0	0	0	0	0
Gm25420	0	0	0	0	0	0	0	0	0	0	0	0
Gm25421	0	0	0	0	0	0	0	0	0	0	0	0
Gm25422	0	0	0	0	0	0	0	0	0	0	0	0
Gm25429	0	0	4.02016	0	0	0	0.65508	0	0	0	0	0
Gm25431	0	0	0	0	0	0	0	0	0	0	0	0
Gm25434	0	0	0	0	0	0	0	0	0	0	0	0
Gm25437	0	0	0	0	0	0	0	0	0	0	0	0
Gm25439	0	0	0	0	0	0	0	0	0	0	0	0
Gm25443	0	0	0	0	0	0	0	0	0	0	0	0
Gm25448	0	0	0	0	0	0	0	0	0	0	0	0
Gm25449	0	0	0	0	0	0	0	0	0	0	0	0
Gm25450	0	0	0	0	0	0	0	0	0	0	0	0
Gm25452	0	0	0	0	0	0	0	0	0	0	0	0
Gm25453	0	0	0	0	0	0	0	0	0	0	0	0
Gm25457	0	0	0	0	0	0	0	0	0	0	0	0
Gm25460	0	0	0	0	0	0	0	0	0	0	0	0
Gm25461	0	0	0	0	0	0	0	0	0	0	0	0
Gm25462	0	0	0	0	0	0	0	0	0	0	0	0
Gm25463	0	0	0	0	0	0	0	0	0	0	0	0
Gm25464	2.40186	0	0	0	0	0	0	0	0	0	0	0.4492
Gm25466	0	0	0	0	0	0	0	0	0	0	0	0
Gm25471	0	0	0	0	0	0	0	0	0	0	0	0
Gm25473	0	0	0	0	0	0	0	0	0	0	0	0
Gm25474	0	0	0	0	0	0	0	0	0	0	0	0
Gm25480	0	0	0	0	0	0	0	0	0	0	0	0
Gm25481	0	0	0	0	0	0	0	0	0	0	0	0
Gm25482	0	0	0	0	0	0	0	0	0	0	0	0
Gm25484	0	0	0	0	0	0	0	0	0	0	0	0
Gm25485	0	0	0	0	0	0	0	0	0	0	0	0
Gm25486	0	0	0	0	0	0	0	0	0	0.760029	0	0
Gm25487	0	0	0	0	0	0	0	0	0	0	0	0
Gm25490	0	0	0	0	0	0	0	0	0	0	0	0
Gm25492	0	3.47567	0	0	5.41653	2.73963	0	3.07632	1.89585	0	0	0
Gm25495	0	0	0	0	0	0	0	0	0	0	0	0
Gm25497	0	0	2.01008	0	0	0	0	0	0	0	0	0
Gm25498	0	0	0	0	0	0	0	0	0	0	0	0
Gm25500	0	0	0	0	0	0	2.29278	2.05088	0	0.760029	0	0
Gm25501	0	0	0	0	0	0	0	0	0	0	0	0
Gm25502	0	0	0	0	0	0	0	0	0	0	0	0
Gm25512	0	0	0	0	0	0	0	0	0	0	0	0
Gm25513	0	0	0	0	0	0	0	0	0	0	0	0
Gm25515	0	0	0	0	0	0	0	0	0	0	0	0
Gm25516	0	0	0	0	0	0	0	0	0	0	0	0
Gm25517	0	3.47567	2.01008	0	0	0	0	0	0	0	0	0
Gm25518	0	0	4.02016	0	0	0	0	0	0	0	0.839089	0
Gm25519	0	0	0	0	0	0	0	0	0	0	0	0
Gm25520	0	0	0	0	0	0	0	0	0	0	0	0
Gm25521	0	0	0	0	0	0	0	0	0	0	0	0
Gm25522	0	0	0	0	0	0	0	0	0	0	0	0
Gm25523	0	0	0	0	0	0	0	0	0	0	0	0
Gm25524	0	0	0	0	0	0	0	0	0	0	0	0
Gm25525	0	0	0	0	0	0	0	0	0	0	0	0
Gm25526	0	0	0	0	0	0	1.6377	0.683627	0	0	0.419544	0.898399
Gm25528	0	0	0	0	0	0	0	0	0	0	0	0
Gm25538	0	0	0	0	0	0	0	0	0	0	0	0
Gm25539	0	0	0	0	0	0	0	0	0	0	0	0
Gm25541	0	0	0	0	0	0	0	0	0	0	0	0
Gm25546	0	0	0	0	0	0	0	0	0	0	0	0
Gm25547	0	0	0	0	0	0	0	0.341813	0	0	0.419544	0
Gm25550	0	0	0	0	0	0	0	0	0	0	0	0
Gm25558	0	0	0	0	0	0	0.65508	0	0	0	0	0
Gm25562	0	0	0	0	0	0	0	0	0	0	0	0
Gm25564	0	0	0	0	0	0	0	0	0	0	0	0
Gm25565	0	0	0	0	0	0	0	0	0	0	0	0
Gm25577	0	0	0	0	0	0	0	0	0	0	0	0
Gm25578	0	0	0	0	0	0	0	0	0	0	0	0
Gm25579	0	0	0	0	0	0	0	0	0	0.380015	0	0
Gm25581	0	0	0	0	0	0	0	0	0	0	0	0
Gm25582	0	0	0	0	0	0	0	0	0	0	0	0
Gm25583	0	0	0	0	0	0	0	0	0	0	0	0.898399
Gm25585	0	0	0	0	0	0	0	0	0	0	0	0
Gm25587	0	0	0	0	0	0	0	0	0	0	0	0
Gm25588	0	0	0	0	0	0	1.6377	1.02544	0	1.14004	0.839089	3.5936
Gm25589	0	0	0	0	0	0	0	0	0	0	0	0
Gm25592	0	0	0	0	0	0	0	0	0	0	0	0
Gm25596	0	0	0	0	0	0	4.9131	8.54534	1.51668	1.52006	0.419544	0
Gm25597	0	0	0	0	0	0	0	0	0	0	0	0
Gm25598	0	0	0	0	0	0	0	0	0	0	0	0
Gm25599	0	0	0	0	0	0	0	0	0	0	0	0
Gm25600	0	0	0	0	0	0	0	0	0	0.380015	0	0
Gm25602	0	0	0	0	0	0	0	0	0	0	0	0
Gm25604	2.40186	20.854	0	0	0	0	2.29278	3.75995	0.758338	1.14004	0.839089	0.4492
Gm25607	0	0	0	0	0	0	0	0	0	0	0	0
Gm25608	0	0	0	0	0	0	0	0	0	0	0	0
Gm25609	0	0	0	0	0	0	0	0	0	0	0	0
Gm25610	0	0	0	0	0	0	0	0	0	0	0	0
Gm25611	0	0	0	0	0	0	0	0	0	0	0	0
Gm25612	0	0	0	0	0	0	0.32754	2.73451	0	0	0.419544	0
Gm25613	7.20559	0	12.0605	0	0	0	0	0	0	0	0	0
Gm25614	0	0	0	0	0	0	0	0	0	0	0	0
Gm25615	0	0	0	0	0	0	0	0	0	0	0	0
Gm25617	0	0	0	0	0	0	0	0	0	0	0	0.4492
Gm25618	0	0	0	0	0	0	0.982621	0	0	0	0	0
Gm25619	0	0	0	0	0	0	0	0	0	0	0	0
Gm25622	0	0	0	0	0	0	0	0	0	0	0	0
Gm25623	0	0	0	0	0	0	0	0	0	0	0	0
Gm25624	0	0	0	0	0	0	0	0	0	0	0	0
Gm25626	0	0	0	0	0	0	0	0	0	0	0	0
Gm25628	4.80373	3.47567	18.0907	0	0	0	0	0	0	0	0	0
Gm25629	0	0	0	0	0	0	0	0.341813	0	0	0	0
Gm25631	0	0	0	0	0	0	0	0	0	0	0	0
Gm25632	0	0	0	0	0	0	0.32754	0	0	1.14004	1.67818	0.898399
Gm25633	0	0	0	0	0	0	0	0	0	0	0	0
Gm25634	0	0	0	0	0	0	0	0	0	0	0	0
Gm25635	7.20559	0	0	0	0	0	0	0	0	0	0	0
Gm25636	2.40186	0	8.04031	0	0	0	0.32754	0	0	0	0	0.898399
Gm25637	0	0	0	0	0	0	0	0	0	0	0	0
Gm2564	0	0	0	0	0	0	0	0	0	0	0	0
Gm25640	0	0	0	0	0	0	3.60294	2.05088	1.13751	0	1.25863	0
Gm25641	0	0	0	0	0	0	0	0	0	0	0	0
Gm25644	0	0	0	0	0	0	0	0	0	0	0	0
Gm25646	0	0	0	0	0	0	0	0	0	0	0	0
Gm25647	0	0	0	0	0	0	0	0	0	0	0	0
Gm25648	0	0	0	0	0	0	0	0	0	0	0	0
Gm25650	0	0	0	0	0	0	0	0	0	0	0	0
Gm25651	0	0	0	0	0	0	0	0	0	0	0	0
Gm25652	0	0	0	0	0	0	0	0	0	0	0	0
Gm25653	0	0	0	0	0	0	0	0	0	0	0	0
Gm25658	0	0	0	0	0	0	0	0	0	0	0	0
Gm25668	0	3.47567	0	0	0	0	0	0	0	0	0	0
Gm25670	0	0	0	0	0	0	0	0	0	0	0	0
Gm25672	0	0	0	0	0	0	0	0	0	0	0	0
Gm25679	0	0	0	0	0	0	0.32754	0	0.379169	0.380015	0.419544	0.898399
Gm25681	0	0	0	0	0	0	0	0	0	0	0	0
Gm25682	0	0	0	0	0	0	0	0	0	0	0	0
Gm25683	0	0	0	0	0	0	0	0	0	0	0	0
Gm25684	0	0	0	0	0	0	0	0	0	0	0	0
Gm25696	0	0	0	0	0	0	0	0	0	0	0	0
Gm25697	0	0	0	0	0	0	0	0	0	0	0	0
Gm25698	0	0	0	0	0	0	0	0	0	0.380015	0	0
Gm25699	0	0	0	0	0	0	0	0	0	0	0	0
Gm25702	0	0	0	0	0	0	0	0	0	0	0	0
Gm25703	0	0	0	0	0	0	0	0	0	0	0	0
Gm25705	0	0	0	0	0	0	0	0	0	0	0	0
Gm25709	0	0	0	0	0	0	0	0	0	0	0.419544	0
Gm25710	0	0	0	0	0	0	0	0	0	0	0	0
Gm25711	0	0	0	0	0	0	0	0	0	0	0	0
Gm25716	12.0093	0	0	0	0	0	0	0	0	0	1.25863	1.7968
Gm25721	0	0	0	0	0	0	0	0	0	0	0	0
Gm25723	0	0	0	0	0	0	0	0	0	0	0	0
Gm25725	0	0	0	0	0	0	0	0	0	0	0	0
Gm25726	0	0	0	0	0	0	0	0	0	0	0	0
Gm25727	0	0	0	0	0	0	0	0	0	0	0	0
Gm25728	0	0	0	0	0	0	0	0	0	0	0	0
Gm25737	0	0	0	0	0	0	0	0	0	0	0	0
Gm25739	0	0	0	0	0	0	0	0	0	0	0	0
Gm25740	0	0	0	0	0	0	0	0	0	0	0	0
Gm25741	0	0	0	0	0	0	0	0	0	0	0	0
Gm25742	0	0	0	0	0	0	0	0	0	0	0	0
Gm25755	0	0	0	0	0	0	0	0	0	0	0	0
Gm25756	0	0	0	0	0	0	0	0	0	0	0	0
Gm25758	0	0	0	0	0	0	0	0	0	0	0	0
Gm25759	0	0	0	0	0	0	0	0	0	0	0	0
Gm25760	0	0	0	0	0	0	0	0	0	0	0	0
Gm25761	0	0	0	0	0	0	0	0	0	0	0	0
Gm25762	0	0	0	0	0	0	0	0	0	0	0	0
Gm25763	0	0	2.01008	0	0	0	0	0	0	0	0	0
Gm25764	0	0	0	0	0	0	0	0	0	0	0	0
Gm25765	0	0	0	0	0	0	0	0	0	0	0	0
Gm25766	0	0	0	0	0	0	0	0	0	0	0	0
Gm25769	0	0	0	0	0	0	0	0	0	0	0	0
Gm25771	0	0	0	0	0	0	0	0	0	0	0	0
Gm25776	0	0	0	0	0	0	0.32754	1.70907	2.27501	0	1.67818	1.3476
Gm25777	0	0	0	0	3.61102	0	1.96524	0	0.758338	0	0.839089	0.4492
Gm25781	0	0	0	0	0	0	0	0	0	0	0	0
Gm25783	0	0	0	0	0	0	0	0	0	0	0	0
Gm25785	0	0	0	0	0	0	0	0	0	0	0	0
Gm25788	0	0	0	0	0	0	0	0	0	0	0.419544	0
Gm25790	0	0	0	0	0	0	0	0	0	0	0	0
Gm25792	0	0	0	0	0	0	0	0	0	0	0	0
Gm25793	0	0	0	0	0	0	0	0	0	0	0	0
Gm25794	0	0	0	0	0	0	0	0	0	0	0	0
Gm25795	0	0	0	0	0	0	0	0	0	0	0	0
Gm25796	0	0	0	0	0	0	0	0	0	0	0	0
Gm25797	0	0	0	0	0	0	0	0	0	0	0	0
Gm25798	0	0	0	0	0	0	0	0	0	0	0	0
Gm25799	0	0	0	0	0	0	0	0	0	0	0	0
Gm25800	0	0	0	0	0	0	0	0	0	0	0.419544	0.898399
Gm25801	0	0	0	0	0	0	0	0	0	0	0	0
Gm25802	0	0	0	0	0	0	0	0	0	0	0	0
Gm25803	0	0	0	0	0	0	0	0	0	0	0	0
Gm25805	0	0	0	0	0	0	0	0	0	0	0	0
Gm25810	0	0	0	0	0	0	0	0	0	0	0	0
Gm25812	0	0	0	0	0	0	0	0	0	0	0	0
Gm25813	0	0	0	0	0	0	0	0	0	0	0	0
Gm25814	0	0	0	0	0	0	0	0	0	0	0	0
Gm25815	0	0	0	0	0	0	0	0	0	0	0.419544	0
Gm25816	0	0	0	0	0	0	0	0	0	0	0	0
Gm25819	0	0	0	0	0	0	0	0.683627	0	0.760029	1.67818	0
Gm25820	0	0	2.01008	0	1.80551	0	0.32754	1.02544	0.758338	0.380015	1.25863	0
Gm25821	21.6168	20.854	16.0806	0	10.8331	2.73963	1.6377	0.341813	0	0	0	1.3476
Gm25823	0	0	0	0	0	0	0	0	0	0	0	0
Gm25826	0	0	0	0	0	0	0	0	0	0	0	0
Gm25827	7.20559	3.47567	0	0	0	0	0	0	0	0	0	1.7968
Gm25828	0	0	0	0	0	0	0	0	0	0	0	0
Gm25829	0	0	0	0	0	0	0	0.683627	0.758338	0	0.419544	0
Gm25830	0	0	0	0	0	0	0	0	0	0	0	0
Gm25831	0	0	0	0	0	0	0	0	0	0	0	0
Gm25832	0	0	0	0	0	0	0	0	0	0	0	0
Gm25833	0	0	0	0	0	0	0	0	0	0	0	0
Gm25835	2.40186	0	0	0	0	5.47926	14.0842	11.6217	17.0626	11.0204	13.0059	10.7808
Gm25840	0	0	0	0	0	0	0	0	0	0	0	0
Gm25846	0	0	0	0	0	0	0	0	0	0	0	0
Gm25848	4.80373	0	0	0	0	2.73963	0.32754	0.683627	0	0	0	0
Gm25851	0	0	0	0	0	0	0	0	0	0	0	0
Gm25852	0	0	0	0	0	0	0	0	0	0	0	0
Gm25853	0	0	0	0	0	0	0	0	0	0	0	0
Gm25854	0	0	0	0	0	0	0	0	0	0	0	0
Gm25856	0	0	0	0	0	0	0	0	0	0	0	0
Gm25857	0	0	0	0	0	0	0	0	0	0	0	0
Gm25860	0	0	0	0	0	0	0	0	0	0	0	0
Gm25862	0	0	2.01008	0	0	0	0	0	0	0.380015	0	0
Gm25867	0	0	0	0	0	0	0	0	0	0	0	0
Gm25869	0	0	0	0	0	0	0.65508	0	0	0	0	0
Gm25870	0	0	0	0	0	0	0	0	0	0	0	0
Gm25873	4.80373	6.95134	10.0504	0	0	0	0	0	0	0	0	0
Gm25874	0	0	0	0	0	0	0	0	0	0	0	0
Gm25875	0	0	0	0	0	0	0	0	0	0	0	0
Gm25877	0	0	0	0	0	0	0	0	0	0	0	0
Gm25879	0	0	0	0	0	0	0	0	0	0	0	0
Gm25880	0	0	0	0	0	0	0	0	0	0	0	0
Gm25881	0	0	0	0	0	0	0	0	0	0	0	0
Gm25884	0	0	0	0	0	0	0	0	0	0	0	0
Gm25890	0	0	0	0	0	0	0	0	0	0	0	0.4492
Gm25891	0	0	0	0	0	0	0	0	0	0	0	0
Gm25896	0	0	0	0	0	0	0	0	0	0	0	0
Gm25897	2.40186	0	0	0	0	0	0.982621	0	0	0	0.419544	0.4492
Gm25898	0	0	0	0	0	0	0	0	0	0	0	0
Gm25899	0	0	0	0	0	0	0	0	0	0	0	0.898399
Gm25901	0	0	0	0	0	0	0	0	0	0	0	0
Gm25903	0	0	0	0	0	0	0	0	0	0	0	0
Gm25906	0	0	0	0	0	0	0	0	0	0	0	0
Gm25909	0	0	0	0	0	0	0	0	0	0	0	0
Gm25913	0	0	0	0	0	0	0	0	0	0	0	0
Gm25915	0	0	0	0	0	0	0	0	0	0	0	0
Gm25916	0	0	0	0	0	0	0.32754	0	0	0	0	0
Gm25917	0	0	0	0	0	0	0	0	0	0	0	0
Gm25918	0	3.47567	4.02016	0	0	0	0	0	0	0	0	0
Gm25919	0	0	0	0	0	0	0	0	0	0	0	0
Gm25921	0	0	0	0	0	0	0	0	0	0	0	0
Gm25922	0	3.47567	2.01008	0	0	0	0	0	0	0	0	0
Gm25924	0	0	0	0	0	0	0	0	0	0	0	0
Gm25926	2.40186	3.47567	8.04031	0	0	0	0	0	0	0	0	0
Gm25929	0	0	0	0	0	0	0	0	0	0	0	0
Gm25930	2.40186	10.427	0	0	0	0	0.32754	0	0	0	0	0
Gm25934	0	0	0	0	0	0	0	0	0	0	0	0
Gm25935	0	0	0	0	0	0	0	0	0	0	0	0
Gm25937	0	0	0	0	0	0	0	0	0	0	0	0
Gm25938	0	0	0	0	0	0	0	0	0	0	0	0
Gm25939	0	0	0	0	0	0	0	0	0	1.14004	0	0
Gm25944	0	0	0	0	0	0	0	0	0	0	0	0
Gm25967	0	0	0	0	1.80551	0	0	0.341813	0	0	0	0
Gm25970	0	0	0	0	0	0	0	0.341813	1.13751	0	0	0
Gm25973	0	0	0	0	0	0	1.31016	0	1.13751	1.14004	1.25863	0
Gm25976	0	0	0	0	0	0	0	0	0	0	0	0
Gm25979	0	0	0	0	0	0	0	0	0	0	0	0
Gm25982	0	0	0	0	0	0	0	0	0	0.380015	0.419544	0
Gm25984	0	0	0	0	0	0	0	0	0	0	0	0
Gm25985	0	0	0	0	0	0	0	0	0	0	0	0
Gm25987	0	0	0	0	0	0	0	0	0	0	0	0
Gm25988	0	0	0	0	0	0	0	0	0	0	0	0
Gm25989	0	0	0	0	0	0	0	0	0	0	0	0
Gm25995	0	0	0	0	0	0	0	0	0	0	0	0
Gm25999	0	0	0	0	0	0	0	0	0	0	0	0
Gm26000	0	0	0	0	0	0	0	0	0	0	0	0
Gm26002	0	0	0	0	0	0	0	0	0	0	0	0
Gm26005	0	0	0	0	0	0	0	0	0	0	0	0
Gm26007	0	0	0	0	0	0	0	0	0	0	0	0
Gm26008	0	0	0	0	0	0	5.24064	2.73451	1.13751	1.52006	0.839089	1.7968
Gm26011	0	0	0	0	0	0	0	0	0	0	0	0
Gm26012	0	0	0	0	0	0	0	0	0	0	0	0
Gm26014	0	0	0	0	0	0	0	0	0	0	0	0
Gm26016	0	0	0	0	0	0	0	0	0	0	0	0
Gm26017	0	0	0	0	0	0	0	0	0	0	0	0
Gm26020	0	0	0	0	0	0	0	0.341813	0.379169	0	1.25863	0
Gm26021	0	0	0	0	0	0	0	0	0	0	0	0
Gm26022	0	0	0	0	0	0	0	0	0	0	0	0
Gm26029	0	0	0	0	0	0	0	0	0	0	0	0
Gm26032	0	0	0	0	0	0	0	0	0	0	0	0
Gm26036	0	0	0	0	0	0	0	0	0	0	0	0
Gm26038	0	0	0	0	0	0	0	0	0	0	0	0
Gm26040	0	0	0	0	0	0	0	0	0	0	0	0
Gm26044	0	0	0	0	0	0	0	0	0	0	0	0
Gm26046	0	0	0	0	0	0	0	0	0	0	0	0
Gm26047	0	0	0	0	0	0	0	0	0	0	0	0
Gm26048	0	0	4.02016	0	0	0	0	0	0	0	0	0
Gm26054	0	0	0	0	0	0	0	0	0	0	0	0
Gm26055	0	0	0	0	0	0	0	0	0	0	0	0
Gm26056	0	0	0	0	0	0	0	0	0	0	0	0
Gm26057	0	0	0	0	0	0	0	0	0	0	0	0
Gm26058	0	0	0	0	0	0	0	0	0	0	0	0
Gm26059	0	0	0	0	0	0	0	0	0	0	0	0
Gm26061	0	0	0	0	0	0	0	0	0	0	0	0
Gm26062	0	0	0	0	0	0	0	0	0	0	0	0
Gm26063	0	0	0	0	0	0	0	0	0	0	0	0
Gm26064	7.20559	3.47567	0	0	0	0	0.32754	1.02544	0	0.760029	0	0
Gm26065	0	0	0	0	0	0	0	0	0	0	0	0
Gm26066	0	0	0	0	0	0	0	0	0	0	0	0
Gm26070	0	0	0	0	0	0	0	0	0	0	0	0
Gm26071	0	0	0	0	0	0	0	0	0	0	0	0
Gm26072	0	0	0	0	0	0	0	0	0	0	0	0
Gm26074	0	0	0	0	0	0	0	0	0	0	0	0
Gm26075	0	0	0	0	0	0	0	0	0	0	0	0
Gm26076	0	0	0	0	0	0	0	0	0	0	0	0
Gm26078	0	0	0	0	0	0	0	0	0	0	0	0
Gm26080	0	0	0	0	0	0	0	0	0	0	0	0
Gm26081	0	0	0	0	0	0	0	0	0	0	0	0
Gm26082	0	0	0	0	0	0	0	0	0	0	0	0
Gm26084	0	0	0	0	0	0	0	0	0	0	0	0
Gm26087	0	0	0	0	0	0	0	0	0	0	0	0
Gm26088	0	0	0	0	0	0	0	0	0	0	0	0
Gm26091	0	0	0	0	0	0	0	0	0	0	0	0
Gm26096	0	0	0	0	0	0	0	0	0	0	0	0
Gm26097	0	0	0	0	0	0	0	0	0	0	0	0
Gm26099	0	0	0	0	0	0	0	0	0	0	0	0
Gm26100	0	0	0	0	0	0	0	0	0	0	0	0
Gm26101	0	0	0	0	0	0	0	0	0	0	0	0
Gm26104	0	0	0	0	0	0	0	0	0	0	0	0
Gm26105	0	0	0	0	0	0	0	0	0	0	0	0
Gm26107	0	0	0	0	0	0	0	0	0	0	0	0
Gm26108	0	0	0	0	0	0	0	0	0	0	0	0
Gm26109	0	0	0	0	0	0	0	0.683627	4.55003	1.52006	1.67818	0
Gm26110	0	0	0	0	0	0	0	0.683627	0	0.380015	0	0
Gm26111	0	0	0	0	0	0	0	0	0	0	0	0
Gm26121	0	0	8.04031	0	0	0	0	0	0	0	0	0
Gm26122	0	0	0	0	0	2.73963	0	0	0	0	0	0
Gm26123	4.80373	0	0	0	0	0	0	0	0	0	0	0
Gm26125	0	0	0	0	0	0	0	0	0	0	0	0
Gm26126	0	0	0	0	0	0	0	0	0	0	0	0
Gm26127	0	0	0	0	0	0	0	0	0.758338	0	0	0
Gm26128	0	0	0	0	0	0	0	0	0	0	0	0
Gm26129	0	0	2.01008	0	0	0	0	0	0	0	0	0
Gm26132	0	0	0	0	0	0	0	0	0	0	0	0
Gm26133	0	0	0	0	0	0	0	0	0	0	0	0
Gm26138	0	0	0	0	0	0	0	0	0	0	0	0
Gm26139	0	0	0	0	0	0	0	0	0	0	0	0
Gm26143	0	0	0	0	0	0	0.32754	0	0.379169	0	0	0.898399
Gm26144	0	0	0	0	0	0	0	0	0	0	0	0
Gm26145	0	0	0	0	0	0	0	0	0	0	0	0
Gm26146	0	0	0	0	0	0	0	0	0	0	0	0
Gm26147	0	0	0	0	0	5.47926	0	0	0	0	0	0.4492
Gm26159	0	0	0	0	0	0	0	0	0	0	0	0
Gm26160	0	0	0	0	0	0	0	0	0	0	0	0
Gm26162	0	0	0	0	0	0	0	0	0	0	0	0
Gm26164	0	0	0	0	0	0	0	0	0	0	0	0
Gm26165	0	0	0	0	1.80551	0	0	0	0	5.32021	6.29317	1.3476
Gm26166	0	0	0	0	0	0	0	0	0	0	0	0
Gm26169	2.40186	0	2.01008	0	0	0	0	0	0	0	0	0
Gm26175	0	0	6.03023	0	0	0	0.32754	1.36725	0	0	0	1.3476
Gm26176	0	0	0	0	0	0	0	0	0	0	0	0
Gm26177	0	0	0	0	0	0	0	0	0	0	0	0
Gm26178	0	0	0	0	0	0	0	0	0	0	0	0
Gm26179	0	0	0	0	0	0	0	0	0	0	0	0
Gm26180	0	0	0	0	0	0	0.982621	1.02544	0.379169	0	0.419544	0.898399
Gm26181	0	0	0	0	0	0	0	0	0	0	0	0
Gm26183	0	0	0	0	0	0	0	0	0	0	0	0
Gm26184	0	0	0	0	0	0	0	0	0	0	0	0
Gm26188	0	0	0	0	0	0	0	0	0	0	0	0
Gm26189	2.40186	3.47567	2.01008	0	0	0	0.32754	0	0.758338	0.380015	0	0
Gm2619	0	0	0	0	0	0	0	1.70907	0	3.42013	2.93681	7.1872
Gm26200	0	0	0	0	0	0	0	0	0	0	0	0
Gm26201	0	0	0	0	0	0	0	0	0	0	0	0
Gm26202	0	0	10.0504	0	1.80551	2.73963	9.49867	7.5199	6.0667	5.70022	3.35636	4.9412
Gm26203	0	0	0	0	0	0	0	0	0.758338	1.14004	0	0
Gm26204	0	0	0	0	0	0	0	0	0	0	0	0
Gm26206	0	0	0	0	0	0	0	0	0	0	0	0
Gm26207	0	0	0	0	0	0	0	0	0	0	0	0
Gm26211	0	0	0	0	0	0	0	0	0	0	0	0
Gm26214	0	0	0	0	0	0	0	0	0	0	0	0
Gm26225	0	0	10.0504	0	9.02754	0	0	0	0	0	0	0
Gm26228	0	0	0	0	0	0	0	0	0	0	0	0
Gm26230	0	0	0	0	0	0	0	0	0	0	0	0
Gm26232	0	0	0	0	0	0	0	0	0	0	0.419544	1.3476
Gm26239	0	0	0	0	0	0	0	0	0	0	0	0
Gm26240	0	0	0	0	0	0	0	0	0	0	0	0
Gm26243	0	0	0	0	0	0	0	0	0	0	0	0
Gm26244	7.20559	6.95134	0	0	0	0	0	0.683627	0.758338	0	0.419544	0.4492
Gm26245	0	0	0	0	0	0	0	0	0	0	0	0
Gm26246	0	0	0	0	0	0	0	0	0	0	0	0
Gm26251	0	0	0	0	0	0	0	0	0	0	0	0
Gm26255	0	0	0	0	0	0	0	0	0	0	0	0
Gm26256	0	0	0	0	0	0	0	0	0	0	0	0
Gm26257	0	0	0	0	0	0	0	0	0	0	0	0
Gm26262	0	0	0	0	0	0	0	0	0	0	0	0
Gm26263	0	0	0	0	0	0	0	0	0	0	0	0
Gm26264	0	0	0	0	0	0	0	0	0	0	0	0
Gm26265	0	0	2.01008	0	0	0	0	0.683627	1.13751	0	1.25863	0
Gm26270	0	0	0	0	0	0	0	0	0	0	0	0
Gm26271	0	0	0	0	0	0	0	0	0	0	0	0
Gm26272	0	0	0	0	0	0	0	0	0	0	0	0
Gm26273	0	0	0	0	0	0	0	0	0	0	0	0
Gm26278	0	0	0	0	0	0	0	0	0	0	0	0
Gm26283	0	0	0	0	0	0	0	0	0	0	0	0
Gm26284	0	0	0	0	0	0	0	0	0	0	0	0
Gm26285	0	0	0	0	0	0	0	0.683627	0	1.14004	0	0
Gm26286	0	0	0	0	0	0	0	0	0	0	0	0
Gm26287	0	0	0	0	0	0	0.65508	0	0	0.760029	0.839089	0
Gm26288	0	0	0	0	0	0	0	0	0	0	0	0
Gm26289	0	0	0	0	0	0	0	0	0	0	0	0
Gm26291	0	0	0	0	0	0	0	0	0	0	0	0
Gm26295	0	0	0	0	0	0	0	0	0	0.380015	0	0.4492
Gm26296	0	0	0	0	0	0	0	0	0	0	0	0
Gm26297	0	0	0	0	0	0	0	0	0	0	0	0
Gm26306	0	0	0	0	0	0	0	0	0	0	0	0
Gm26307	0	0	0	0	0	0	0	0	0	0	0	0
Gm26312	0	0	0	0	0	0	0	0	0	0	0	0
Gm26314	0	0	0	0	0	0	0	0	0	0	0	0
Gm26316	0	0	0	0	0	0	0.32754	0.341813	0.758338	1.14004	0	0
Gm26317	0	0	0	0	0	0	0	0	0	0.380015	0	0
Gm26324	0	0	0	0	0	0	0	0	0	0	0	0
Gm26326	0	0	0	0	0	0	0	0	0	0	0	0
Gm26327	0	0	0	0	0	0	0	0	0	0	0	0
Gm26328	0	0	0	0	0	0	0	0	0	0	0	0
Gm26331	0	0	0	0	0	0	0.65508	0	0	0	0	0
Gm26332	0	0	0	0	0	0	0	0	0	0	0	0
Gm26334	0	0	0	0	0	0	0	0	0	0	0	0
Gm26335	0	0	0	0	0	0	0	0	0	0	0	0
Gm26336	0	0	0	0	0	0	0	0	0	0	0	0
Gm26337	0	0	0	0	0	0	0	0	0	0	0	0
Gm26341	0	0	0	0	0	0	0	0	0	0	0	0
Gm26342	0	0	0	0	0	0	0	0	0	0	0	0
Gm26343	0	0	0	0	0	0	0	0	0	0	0	0
Gm26344	0	0	0	0	0	0	0	0	0	0	0	0
Gm26347	0	6.95134	0	0	1.80551	0	0.65508	3.07632	0	0.380015	0.419544	2.246
Gm26349	0	0	0	0	0	0	0	0	0	0	0	0
Gm26354	0	0	0	0	0	0	0	0	0	0	0	0
Gm26365	0	0	0	0	0	0	0	0	0	0	0	0
Gm26366	0	0	0	0	0	0	0	0	0	0	0	0
Gm26367	0	0	0	0	0	0	0	0	0	0	0	0
Gm26371	0	0	0	0	0	0	0	0	0	0	0	0
Gm26373	0	0	0	0	0	0	0	0	0	0	0	0
Gm26374	0	0	0	0	0	0	0	0	0	0	0	0
Gm26375	0	0	0	0	0	0	0	0	0	0	0	0
Gm26378	0	0	0	0	0	0	0	0	0	0	0	0
Gm26379	0	0	0	0	0	0	0	0	0	0	0	0
Gm26389	0	0	0	0	0	0	0	0	0	0	0	0
Gm26390	0	0	0	0	0	0	0	0	0	0	0	0
Gm26392	0	0	0	0	0	0	0	0	0	0	0	0
Gm26395	0	0	0	0	0	0	0	0	0	0	0	0
Gm26396	2.40186	0	0	0	0	0	0	0	0	0	0	0
Gm26402	0	0	0	0	0	0	0	0	0	0	0	0
Gm26403	2.40186	0	0	0	0	0	0	0.683627	0	0.380015	0.419544	0.4492
Gm26409	0	0	0	0	0	0	0	0	0	0	0	0
Gm26411	4.80373	0	2.01008	0	0	0	0	0	0	0	0	0
Gm26413	0	0	0	0	0	0	0.65508	0.683627	0	0	2.93681	1.3476
Gm26416	0	0	0	0	0	0	0	0	0	0	0	0
Gm26417	0	0	0	0	0	0	0	0	0	0	0	0
Gm26418	0	0	0	0	0	0	0	0	0	0	0	0
Gm26419	14.4112	0	10.0504	0	0	0	0	0	0.379169	0	0	0
Gm26420	0	0	0	0	0	0	0	0	0	0	0	0
Gm26421	0	0	0	0	0	0	0	0	0	0	0	0
Gm26422	0	0	0	0	0	0	0	0	0	0	0	0
Gm26423	0	0	0	0	0	0	0	0	0	0	0	0
Gm26424	0	0	0	0	0	0	0	0	0	0	0	0
Gm26427	0	0	0	0	0	0	0	0	0	0	0	0
Gm26430	0	0	0	0	0	0	0	0	0	0	0	0
Gm26432	0	0	0	0	0	0	0	0	0	0	0	0
Gm26433	0	0	0	0	0	0	0	0	0	0	0	0
Gm26434	0	0	0	0	0	0	0	0	0	0	0	0
Gm26435	0	0	0	0	0	0	0	0	0	0	0	0
Gm26436	0	0	0	0	0	0	0	0	0	0	0	0
Gm26437	0	0	0	0	0	0	0	0	0	0	0	0
Gm26439	0	0	0	0	0	0	0	0	0	0	0	0
Gm26440	19.2149	10.427	2.01008	0	5.41653	0	0	1.70907	1.13751	0	0.839089	0.4492
Gm26441	0	0	0	0	0	0	0	0	0	0	0	0
Gm26444	0	0	0	0	0	0	0.32754	0	0	0	0	0.4492
Gm26446	0	0	0	0	0	0	0	0.341813	0	0	0.419544	0
Gm26454	0	0	0	0	0	0	0	0	0	0	0	0
Gm26458	0	0	0	0	0	0	0	0	0	0	0	0
Gm26465	0	0	0	0	0	0	0	0	0	0	0.419544	0
Gm26466	0	0	0	0	0	0	0	0	0	0	0	0
Gm26467	0	0	0	0	0	0	0	0	0	0	0	0
Gm26468	0	0	0	0	0	0	0	0	0	0	0	0
Gm26479	0	0	0	0	0	0	0	0	0	0	0	0
Gm26482	0	0	0	0	0	0	0	0	0	0	0	0
Gm26488	0	0	0	0	0	0	0	0	0	0	0	0
Gm26489	0	0	0	0	0	0	0	0	0	0	0	0
Gm26493	0	0	0	0	0	0	0.32754	0	0	0	1.25863	0.4492
Gm26494	0	0	0	0	0	0	0	0	0	0	0	0
Gm26495	0	0	0	0	0	0	0	0	0	0	0	0
Gm26496	0	0	0	0	0	0	0	0	0	0.380015	0	0
Gm26497	4.80373	0	4.02016	0	5.41653	0	0	0	0	0	0	0
Gm26498	0	0	0	0	0	0	0	0	0	0	0	0
Gm26499	0	0	0	0	0	0	0	0	0	0	0	0
Gm26500	0	0	0	0	0	0	0	0	0	0	0	0
Gm26501	0	0	0	0	0	0	0	0	0	0	0	0
Gm26502	0	0	0	0	0	0	0	0	0	0	0	0
Gm26504	0	0	0	0	0	0	0	0	0	0	0	0
Gm26511	0	0	10.0504	0	3.61102	0	1.6377	0.683627	0	2.6601	0.839089	0.4492
Gm26512	0	0	0	0	0	0	0.982621	1.02544	0	1.90007	3.35636	6.2888
Gm26519	2.40186	0	0	0	0	0	0	0	0	0	0	0
Gm26520	19.2149	27.8054	20.1008	0	0	0	0.32754	0	0.758338	1.90007	0.839089	0
Gm26533	4.80373	0	12.0605	0	3.61102	0	1.31016	0	0	0	0	0
Gm26535	0	0	0	0	0	0	0	0	0	0	0	0
Gm26544	0	0	0	0	0	0	0.65508	0	0	0	0	0
Gm26550	0	3.47567	0	0	0	0	0	0.341813	0	1.90007	0	2.246
Gm26552	0	0	0	0	0	0	0	0	0	0	0	0
Gm26553	0	0	0	0	0	0	0	0	0	0	0	0
Gm26555	0	0	0	0	0	0	0	1.02544	3.41252	8.74034	10.9082	6.2888
Gm26559	0	0	0	0	0	0	0	0	0	0	0	0
Gm26562	0	0	0	0	0	2.73963	0	0	0	0	0	0
Gm26564	0	0	0	0	0	0	0	0.341813	0	0.380015	0.419544	0.898399
Gm26574	4.80373	0	0	0	0	0	0	0	0	0	0	0
Gm26579	0	0	0	0	0	0	0	0	0	12.5405	18.0404	25.1552
Gm26590	0	0	4.02016	0	0	0	4.25802	0.683627	3.03335	3.04012	4.19544	0
Gm26597	0	0	6.03023	0	0	0	0	0	0	0	0	0
Gm266	0	0	0	0	7.22203	0	0.32754	0.683627	1.13751	0	0	0
Gm26604	0	0	0	0	0	0	0	0	0	0	0	0
Gm26611	0	0	0	0	1.80551	0	0.65508	0.341813	0.379169	0	0	0
Gm26614	7.20559	0	6.03023	0	0	0	0.32754	0.341813	0	1.14004	0	0
Gm26618	0	0	0	0	0	0	0	0	0	0	0	0
Gm26627	0	0	0	0	0	0	0	0	0	0	0	0
Gm26628	4.80373	13.9027	22.1109	0	0	0	12.7741	4.44357	9.85839	6.84026	6.29317	11.6792
Gm26629	7.20559	0	0	0	0	0	0	0	0	0	0	0
Gm2663	0	0	0	0	0	0	0	0	0	0	0	0
Gm26630	0	0	0	0	0	0	0	0	0	0	0	0
Gm26633	2.40186	0	0	0	0	0	0	0	0	0	0	0.898399
Gm26634	0	10.427	8.04031	0	0	0	0.32754	0	1.51668	0	0	2.6952
Gm26644	0	0	0	0	0	0	0	0	0	0.760029	0.419544	0.898399
Gm26650	0	0	0	0	0	0	0	0	0	0	0	0
Gm26653	0	0	0	0	0	0	0	0	0	0	0	0
Gm26654	0	0	0	0	0	0	0	0	0	0	0	0
Gm26666	0	0	0	0	0	0	0	0	0	1.90007	2.09772	4.492
Gm26671	0	0	0	0	0	0	0.32754	0	0	0	0	0
Gm26680	0	0	0	0	0	0	0	0	0	0	0	0
Gm26682	0	0	6.03023	0	7.22203	0	0	0	0	2.28009	0	0
Gm26684	2.40186	0	0	0	0	0	0	0	0	0	0	0
Gm26685	0	0	0	0	0	0	0	0	0	0	0	0
Gm26688	0	0	0	0	0	0	0	0	0	0	0	1.3476
Gm26691	0	0	0	0	0	0	0	0	0	0	0	0
Gm26704	0	0	0	0	0	0	0	0	0	0	0	0
Gm26705	0	0	0	0	0	0	0	0	0	0	0	0
Gm26708	0	0	0	0	0	0	0	0	0	0	0	0
Gm26717	0	0	0	0	0	0	0	0	0	0	0	0
Gm26725	0	0	0	0	0	0	0.32754	0.683627	0.379169	0	0	0.898399
Gm26747	0	0	0	0	0	0	0	0	0	0	0	0
Gm26748	2.40186	0	0	0	0	0	0	0	0	0	0	0
Gm26760	0	0	0	0	0	0	0	0	0	0	0	0
Gm26777	0	0	10.0504	0	0	0	1.6377	0	0	4.94019	2.51727	2.246
Gm26787	0	0	2.01008	0	0	0	0	0	0	0.380015	0	0
Gm26793	7.20559	0	0	0	0	0	0	0	0	3.42013	2.51727	5.3904
Gm26795	0	0	0	0	5.41653	0	0	0	0	0	0	0
Gm26800	0	0	0	0	0	0	0.65508	0	0	6.46025	10.9082	2.246
Gm26803	0	0	4.02016	0	0	0	0	0	0	3.80015	7.97134	3.1444
Gm26812	0	0	0	0	0	0	0.65508	2.39269	0.758338	3.04012	4.19544	1.3476
Gm26832	7.20559	0	0	0	0	0	0	0	0	0	0	0
Gm26839	0	3.47567	0	0	0	0	0	0	0	1.14004	0	0
Gm26843	0	0	0	0	0	0	0	0	0	0	0	0
Gm26844	0	0	0	0	0	0	0	0	0	0	0	0
Gm26861	0	3.47567	0	0	0	0	0	0	0	0	0	0
Gm26868	0	0	0	0	0	0	0	0	0	0	0	0
Gm26871	0	0	4.02016	0	0	0	0	0	0	0	0	0
Gm26876	2.40186	0	0	0	0	0	0.65508	0.683627	0	0	0	0
Gm26878	0	0	0	0	0	0	0	0	0	0	0	0
Gm26893	0	0	0	0	0	0	0	0	0	0	0	0
Gm26901	43.2335	0	6.03023	0	0	0	0.982621	2.39269	2.27501	9.50037	8.81043	5.3904
Gm26911	0	0	0	0	0	0	0	0	0	0.380015	0	0
Gm2694	2.40186	0	0	0	0	5.47926	0.32754	0.683627	0.758338	0	0	0
Gm26947	0	3.47567	4.02016	0	0	0	0	0	0	141.745	153.553	197.199
Gm26962	0	0	0	0	0	0	0	0	0	0	0	0
Gm26972	0	0	0	0	0	0	0	0	0	0	0	0
Gm26973	0	0	0	0	0	0	0	0	0	0	0	0
Gm26974	0	0	0	0	0	0	0	0	0	0	0	0
Gm26991	0	0	0	0	0	0	0	0	0	0	0	0
Gm26994	0	0	0	0	0	0	0	0	0	0	0	0
Gm26995	0	0	0	0	0	0	0	0	0	0	0	0
Gm27008	0	0	2.01008	0	1.80551	0	0	0.341813	0	0	0	0
Gm27011	0	0	0	0	0	13.6981	0	0	0.379169	0	0.419544	1.7968
Gm27042	0	0	0	0	0	0	36.0294	23.9269	29.9544	22.8009	21.3968	20.6632
Gm27151	2.40186	0	0	0	0	0	0	0	0	0	0	0
Gm2716	0	0	0	0	0	0	0	0	0	0	0	0
Gm27162	0	0	0	0	0	0	0	0	0	0	0	0.898399
Gm27166	0	0	0	0	0	0	0	0	0	0	0	0
Gm27177	0	0	0	0	0	0	18.3423	24.6106	17.8209	82.0832	90.6216	78.6099
Gm27188	2.40186	0	0	0	0	0	0	0	0	0	0	0
Gm27197	0	0	0	0	0	0	0	0	0	0	0	0
Gm27198	0	0	0	0	0	0	0	0	0	0	0	0
Gm27199	0	6.95134	0	0	0	0	0	0	0	0	0	0
Gm272	0	0	0	0	0	0	0	0	0	0	0	0
Gm27204	0	0	0	0	0	0	0	0	0	0	0	0
Gm2721	2.40186	0	0	0	0	0	0	0	0	0	0	0
Gm27211	0	0	0	0	0	0	0	0	0	0	0	0
Gm27216	0	0	0	0	0	0	0	0	0	0	0	0
Gm27217	0	0	0	0	0	0	0	0	0	0	0	0
Gm27222	0	0	0	0	0	0	0	0	0	0	0	0
Gm27227	0	0	0	0	0	0	0	0	0	0	0	0
Gm27230	0	0	0	0	0	0	0	0	0.379169	0	0	0
Gm27239	0	0	0	0	0	0	0.65508	2.39269	1.89585	0	0	0
Gm27242	0	0	0	0	0	0	0	0	0	0	0	0
Gm27243	0	0	0	0	0	0	0	0	0	0	0	0
Gm27246	0	0	0	0	0	0	0	0	0	0	0	0
Gm27343	0	0	0	0	0	0	0	0	0	0	0	0
Gm27393	0	0	0	0	0	0	0	0	0	0	0	0
Gm27414	0	0	0	0	0	0	0	0	0	0	0	0
Gm27510	0	0	0	0	0	0	0	0	0	0	0	0
Gm27521	0	0	0	0	0	0	0	0	0	0	0	0
Gm27549	0	0	0	0	0	0	0	0	0	0	0	0
Gm27572	0	0	0	0	0	0	0	0	0	0.380015	1.67818	3.1444
Gm2759	0	0	0	0	0	0	0	0	0	0	0	0
Gm2762	2.40186	0	0	0	0	0	0	0	0	0	0	0
Gm27740	0	0	0	0	0	0	0	0	0	0	0	0
Gm27775	0	0	0	0	0	0	0	0	0	0	0	0
Gm27811	0	0	0	0	0	0	0	0	0	0	0	0
Gm2788	16.813	3.47567	6.03023	0	0	0	0.32754	0.683627	0	7.60029	2.09772	4.492
Gm27934	0	0	0	0	1.80551	0	0	0	0	0	0	0
Gm27991	0	0	0	0	0	0	0	1.02544	0	0	0	0
Gm28042	0	0	0	0	1.80551	0	0	2.39269	1.13751	0.380015	0.419544	0.4492
Gm28043	0	0	0	0	0	0	7.86096	5.81083	1.51668	4.94019	5.45408	5.3904
Gm28050	2.40186	0	0	0	0	0	0	0	0	0	0	0
Gm28068	0	0	0	0	0	0	0	0	0.758338	2.28009	2.09772	0.4492
Gm28075	0	0	0	0	0	0	0	0	0	0	0	0
Gm28076	0	0	0	0	0	0	0	0	0	0	0	0
Gm28077	7.20559	0	0	0	0	0	0	0	0	0	0	0
Gm2808	0	0	0	0	0	0	163.115	145.613	149.772	197.228	181.663	160.364
Gm28091	0	0	0	0	0	0	0	0	0	0	0	0
Gm28093	0	0	0	0	0	0	0	0	0	0	0	0
Gm281	0	0	0	0	0	0	0	0	0	0	0	0
Gm28111	0	0	0	0	0	0	0	0	0	0	0	0
Gm28114	0	0	0	0	0	0	0	0	0	0	0	0
Gm2814	0	0	0	0	0	0	0	0	0	0	0	0
Gm28154	0	0	0	0	0	0	0	0	0	0.380015	0	0.4492
Gm28166	0	0	2.01008	0	0	0	0	0	0	0	0	0
Gm28167	0	0	0	0	0	0	0	0	1.13751	0	0	0
Gm28175	0	0	0	0	0	0	0	0.341813	0.379169	0	0.419544	0
Gm28178	0	0	0	0	0	0	0	0	0	0	0	0
Gm28209	0	0	0	0	0	0	0	0	0	1.14004	0	0.4492
Gm28231	0	0	0	0	0	0	0	0	0	0	0	0
Gm2824	0	0	0	0	0	0	0	0	0	0	0	0
Gm28258	0	0	0	0	0	0	0	0	0	0	0	0
Gm28269	0	0	0	0	0	0	0	0	0	0	0	0
Gm2832	0	0	0	0	0	0	0	0	0	0	0	0
Gm28321	0	0	0	0	0	0	0	0	0	0	0	0
Gm28326	0	0	0	0	0	0	0	0	0	0	0	0
Gm28343	0	0	0	0	0	0	0	0	0	0	0	0
Gm28347	0	0	0	0	0	0	0	0	0	0	0	0
Gm28364	0	0	0	0	0	0	3.93048	2.39269	1.13751	1.52006	2.51727	0.898399
Gm28371	0	0	0	0	0	0	0	0	0	0	0	0
Gm28375	0	0	6.03023	0	0	0	0	0	0	0	0	0
Gm28380	0	0	0	0	0	0	0	0	0	0	0	0
Gm28382	0	0	0	0	0	0	0	0	0	0	0	0
Gm28401	0	0	0	0	0	0	0	0	0	0	0	0
Gm28411	2.40186	0	0	0	0	0	0	0	0	0	0	0
Gm28441	12.0093	0	0	0	0	0	0	0	0	0	0	0
Gm28453	0	0	0	0	0	0	2.29278	1.36725	0.758338	1.14004	0	0.898399
Gm28455	0	0	0	0	0	0	0.982621	0.341813	2.65418	0.380015	0.839089	0
Gm28459	0	0	0	0	0	0	0	0	0	0	0	0
Gm28497	0	0	0	0	0	0	0	0	0	0	0	0
Gm28504	0	0	0	0	0	0	0	0	0	0	0	0
Gm28516	0	0	0	0	0	0	0	0	0	0	0	0
Gm28523	0	0	0	0	0	0	0	0	0	0	0	0
Gm28535	0	0	0	0	0	2.73963	0.65508	1.36725	2.27501	3.04012	0.839089	1.3476
Gm2854	0	0	0	0	0	0	0	0	0	0	0	0
Gm28548	0	0	0	0	0	0	0	0	0	0	0	0
Gm28553	0	0	0	0	0	0	0	0	0	0	0	0
Gm28576	0	0	0	0	0	0	0	0	0	0	0	0
Gm28578	0	0	0	0	1.80551	0	0	0	0	0.760029	1.25863	0
Gm28590	0	0	0	0	0	0	0	0	0	0	0	0
Gm28597	0	0	0	0	0	0	0	0	0	0	0	0
Gm28609	0	0	0	0	0	0	0.982621	0	0	0	0	0
Gm28626	0	0	0	0	0	0	11.4639	9.57078	9.85839	0	0	0
Gm28644	0	0	0	0	0	0	9.17113	5.46902	6.0667	0	0	0
Gm28651	2.40186	0	0	0	0	0	0	0	0	0.380015	0	0.4492
Gm28703	0	0	0	0	0	0	0	0	0	0	0	0
Gm28710	0	0	0	0	0	0	0	0	0	0	0	0
Gm28722	0	0	0	0	0	0	0	0	0	0	0	0
Gm28729	0	0	0	0	0	0	0	0	0	0.380015	1.67818	3.1444
Gm28782	0	0	0	0	0	0	2.62032	3.07632	0.758338	0.380015	0.419544	0
Gm28784	0	0	0	0	0	0	0	0	0	0	0	0
Gm28800	0	0	0	0	0	0	3.93048	5.1272	5.30837	11.4004	25.5922	14.8236
Gm28802	4.80373	0	0	0	0	0	3.93048	6.15264	3.41252	2.6601	0	0
Gm28818	26.4205	24.3297	18.0907	0	0	0	0	0	0	0	0.419544	0
Gm28821	0	0	0	0	0	0	0	0	0	0	0	0
Gm28822	4.80373	0	0	0	3.61102	0	0	0	0	0	0	0
Gm28836	0	0	6.03023	0	0	0	0	0	0	0	0	0
Gm28840	0	0	0	0	0	0	0	0	0	0	0	0
Gm28856	0	0	0	0	0	0	0	0	0	0	0	0
Gm28857	0	0	6.03023	0	0	0	0	0	0	0	0	0
Gm28863	0	0	0	0	0	0	0	0	0	3.04012	0.839089	1.7968
Gm28867	0	0	0	0	0	0	0	0	0	0	0	0
Gm28876	0	0	0	0	0	0	0	0	0	0	2.09772	0.4492
Gm2888	0	0	0	0	0	0	0	0	0	0	0	0
Gm28881	0	0	0	0	0	0	0	0	0	0	0	0
Gm28888	0	0	0	0	0	0	0.982621	0	0	0	0.419544	0.898399
Gm28891	0	0	0	0	0	0	0	0	0	0	0	0
Gm28893	0	0	0	0	0	0	0	0	0	0	0	0
Gm28905	0	0	0	0	0	0	0	0	0	1.14004	0.419544	0
Gm28913	4.80373	10.427	14.0705	0	0	0	17.6872	14.0144	14.0293	34.9613	45.7303	57.4976
Gm2892	0	0	0	0	0	0	0	0	0	0	0	0
Gm2895	0	0	0	0	0	0	0	0	0	4.56018	10.4886	13.476
Gm2897	0	0	0	0	0	0	0	0	0	0	0	0
Gm28979	0	0	0	0	0	0	0	0	0	0	0	0
Gm28998	0	0	0	0	0	0	0	0	0	0	0	0
Gm29007	0	0	0	0	0	0	0	0	0	0	0	0
Gm29010	0	0	0	0	0	0	0.32754	0	0	0	0.839089	0
Gm29012	0	0	2.01008	0	0	0	0	0	0	0	0	0
Gm29018	0	0	0	0	0	0	0	0	0	0	0	0
Gm29040	0	0	0	0	0	0	0	0	0	0.380015	0.419544	0
Gm29050	0	3.47567	0	0	0	0	9.49867	10.938	11.7542	3.42013	6.71271	6.738
Gm29065	0	0	0	0	0	0	0	0	0	0	0	0
Gm29083	0	0	0	0	0	0	1.6377	1.02544	0.379169	0.380015	1.25863	1.7968
Gm29087	0	0	0	0	0	0	0	0	0	0	0	0
Gm29089	0	0	0	0	0	0	0	0	0	0	0	0
Gm29152	0	0	0	0	0	0	0	0	0	0	0	0
Gm29154	4.80373	0	0	0	0	0	0	0	0	0	0	0
Gm29163	0	3.47567	0	0	0	0	0	0	1.13751	0	1.25863	0
Gm29183	0	0	0	0	1.80551	0	0	0	0	2.28009	2.09772	2.6952
Gm29185	0	0	0	0	0	0	0	0	0	0	0	0
Gm29200	40.8317	3.47567	0	0	0	0	0	0	0	0	0	0
Gm29230	2.40186	0	0	0	0	0	0	0	0	0	0	0
Gm29258	0	0	0	0	0	0	0	0	0	0	0	0
Gm29260	0	0	0	0	0	0	0	0	0	0	0	0
Gm29276	0	0	0	0	0	0	0	0	0	0	0	0
Gm29317	0	0	0	0	0	0	0	0	0	0	0	0
Gm29328	0	0	0	0	0	0	0	0	0	0	0	0
Gm29345	0	0	0	0	0	0	0	0	0	0	0	0
Gm29371	0	0	0	0	0	0	0	0	0	0	0	1.7968
Gm29387	0	0	0	0	0	0	0	0	0	0	0	0
Gm29398	0	0	0	0	0	0	0	0	0	0	0	0
Gm29414	0	0	0	0	0	0	0	0	0	0	0	0
Gm29417	0	0	0	0	0	0	0	0	0	0.380015	1.25863	2.246
Gm29418	0	0	0	0	0	0	0	0	0	0	0	0
Gm29443	0	0	0	0	0	0	0	0	0	0	0	0.4492
Gm29461	2.40186	0	0	0	0	0	0	0	0.379169	0	0	0
Gm29478	0	0	0	0	0	0	0	0	0	0	0	0
Gm29480	0	0	0	0	0	0	0	0	0	0	0	0
Gm29481	0	0	0	0	0	0	0	0	0	0	0	0
Gm29483	0	0	0	0	0	0	0	0	0	0	0	0
Gm29506	0	0	0	0	0	0	0	0	0	0	0	0
Gm29508	0	0	0	0	0	0	0	0	0	0	0	0
Gm29514	0	0	0	0	0	0	0	0	0	0	0	0
Gm29536	0	0	0	0	0	0	0	0	0	0	0	0
Gm29538	0	0	0	0	0	0	0	0	0	0	0	0
Gm29539	0	17.3784	0	0	0	0	0	0	0	4.56018	2.93681	2.246
Gm29543	0	0	0	0	0	0	0	0	0	0	0	0
Gm2956	0	0	0	0	0	0	0	0	0	0	0	0
Gm29571	0	0	0	0	1.80551	0	0	0	0	0	0	0
Gm29582	0	0	0	0	0	0	0	0	0	0	0	0
Gm2959	0	0	0	0	0	0	0	0	0	0	0	0
Gm29590	7.20559	0	2.01008	0	0	0	0	0	0.379169	0	0.419544	0
Gm29627	0	0	0	0	0	0	0	0	0	0	0	0
Gm29630	0	0	0	0	0	0	0	0	0	0	0	0
Gm29638	0	0	0	0	0	0	0	0	0	0	0	0
Gm29647	0	0	0	0	0	0	0	0	0	0	0	0
Gm29666	4.80373	13.9027	0	0	0	0	0	0.341813	0	0	0.419544	0
Gm29667	12.0093	0	0	0	3.61102	2.73963	150.996	183.554	163.422	251.19	204.738	456.387
Gm29674	9.60745	0	0	0	0	0	0	0.341813	0.379169	0	0	0
Gm29676	0	0	0	0	0	0	0	0	0	0	0	0
Gm29677	0	0	0	0	0	0	0	0	0	0.380015	0.419544	0
Gm29678	0	0	0	0	0	0	0	0	0	0	0	0
Gm29681	0	0	0	0	0	0	0	0	0	0.380015	0	0
Gm29682	0	0	0	0	0	0	0	0	0	0	0	0
Gm29683	0	0	0	0	0	0	0	0	0	0	0	0
Gm29684	0	0	0	0	0	0	0	0	0	0	0	0
Gm29685	0	0	0	0	0	0	0	0	0	0.760029	0	0.898399
Gm29686	0	0	0	0	0	0	0	0	0	9.88038	16.3622	8.98399
Gm29687	0	0	0	0	0	0	0	0	0	0	0	0
Gm29695	0	0	0	0	0	0	0	0	0	0	0	0
Gm29711	0	0	2.01008	0	0	0	0	0	0	0	0.419544	0.898399
Gm29719	0	0	0	0	0	0	8.84359	10.2544	6.44587	11.0204	8.81043	9.88239
Gm29721	0	0	0	0	0	0	0	0	0	0.380015	0	0.4492
Gm29724	0	0	0	0	0	0	0	0	0	0	0	0
Gm29735	0	0	0	0	0	0	0	0	0	0	0	0
Gm2974	0	0	0	0	0	0	0	0	0	0	0	0
Gm29740	0	0	0	0	0	0	0	0	0	0	0	0
Gm29753	2.40186	0	0	0	0	5.47926	0	0	0	0	0	0
Gm29770	0	0	0	0	1.80551	0	57.6471	78.6171	63.7004	99.5638	74.2594	69.1768
Gm29771	0	0	0	0	0	5.47926	0	0	0	0	0	0
Gm29773	4.80373	0	4.02016	0	0	0	0.32754	0	1.89585	1.90007	2.09772	3.5936
Gm29776	0	0	4.02016	0	0	0	0	0	0	0	0	0
Gm29791	0	0	0	0	0	0	0	0	0	0.380015	1.25863	2.6952
Gm29797	2.40186	0	0	0	0	0	1.31016	1.70907	0.379169	0.380015	2.93681	0
Gm29805	0	0	0	0	0	0	0	0	0	0	0	0
Gm29808	0	0	0	0	0	0	22.6003	27.3451	29.5752	54.7221	67.9662	43.5724
Gm29811	12.0093	3.47567	6.03023	0	0	0	5.89572	4.78539	6.0667	1.90007	0	1.7968
Gm29823	0	0	0	0	0	0	0	0	0	0	0	0
Gm29824	2.40186	0	0	0	0	0	0	0	0	0	0	0
Gm29825	0	0	0	0	0	0	0	0	0	0.380015	0	0
Gm29860	0	0	0	0	0	0	0	0	0	0	0	0
Gm29863	0	0	0	0	0	0	0	0	0	0	0	1.7968
Gm29865	0	0	0	0	0	0	0	0	0	0	0	0
Gm29880	0	0	0	0	0	0	0	0.341813	0	0	0	0
Gm29895	0	0	0	0	0	0	0.32754	0	0	0	0	0
Gm29904	0	0	0	0	0	0	0	0	0	0	0	0
Gm29909	2.40186	0	0	0	0	0	0	0	0	0	0	0
Gm29918	0	0	0	0	0	0	0	0	0	0	0	0
Gm29926	0	0	0	0	0	0	0	0	0	0	0	0
Gm29927	0	0	0	0	0	0	0	0	0	0	0	0
Gm29946	9.60745	0	0	0	0	0	0	0	0	0	0.419544	0
Gm29961	7.20559	0	0	0	0	0	0	0	0	0	0	0.4492
Gm29968	0	0	0	0	0	0	0	0	0	0	0	0
Gm29992	0	0	0	0	0	0	0	0	0	0	0	0
Gm29994	0	13.9027	0	0	0	0	1.31016	0.341813	1.13751	1.14004	1.25863	1.3476
Gm29999	0	0	0	0	0	0	0	0	0	0	0	0
Gm30003	0	0	0	0	0	0	0	0	0	0	0	0.4492
Gm30008	0	0	0	0	0	0	0	0	0	0	0	0
Gm30015	0	3.47567	6.03023	0	0	0	0	0	0	0	0	0
Gm30018	0	0	0	0	0	0	0	0	0	0.760029	2.51727	0
Gm3002	0	0	0	0	0	0	0	0	0	0	0	0
Gm30034	0	0	0	0	0	0	0	0	0	0	0	0
Gm30042	43.2335	17.3784	10.0504	0	16.2496	0	6.5508	5.46902	9.47923	21.2808	20.9772	26.5028
Gm3005	0	0	0	0	0	0	0	0	0	0	0	0
Gm30052	0	0	0	0	0	0	0	0	0	0	0	0
Gm30054	4.80373	3.47567	2.01008	0	0	0	9.17113	13.3307	12.5126	3.04012	5.45408	1.3476
Gm30055	0	0	0	0	0	0	0	0	0	0	0	0
Gm30074	12.0093	6.95134	28.1411	0	0	0	2.29278	0	0	6.84026	9.64952	18.4172
Gm30075	0	0	0	0	0	0	0	0	0	0	0	0
Gm30082	2.40186	3.47567	4.02016	0	9.02754	2.73963	0	0	0	0	0	0.4492
Gm30083	0	0	0	0	0	0	0	0	0	0	0	0.4492
Gm30085	0	0	0	0	0	0	0.32754	0	0	0	0	0
Gm30091	0	0	2.01008	0	0	0	0.65508	0.683627	2.27501	11.0204	7.13226	10.7808
Gm30093	0	0	0	0	0	0	0	0	0	0	0	0
Gm30094	0	0	0	0	0	0	0	0	0	0	0	0
Gm30097	0	0	0	0	0	0	0	0	0	0	0	0
Gm30117	0	0	0	0	0	0	0	0	0	0	0.419544	0
Gm3012	0	0	0	0	0	0	0	0	0	0	0	0
Gm30122	2.40186	6.95134	0	0	0	8.21889	0	0.341813	1.13751	0	1.25863	1.7968
Gm30127	0	6.95134	6.03023	0	0	0	0	0	0	0	0	0
Gm30132	0	0	0	0	0	0	0	0	0	0	0	0
Gm3015	0	0	0	0	0	0	0	0	0	0	0	0
Gm30155	2.40186	0	0	0	0	0	9.82621	10.2544	3.79169	16.7206	6.71271	11.23
Gm30159	2.40186	0	0	0	0	0	0.65508	1.36725	1.13751	0	0	0
Gm30162	2.40186	0	0	0	0	0	0	0	0	0	0	0
Gm30165	0	0	0	0	0	0	0	0	0	0	0	0
Gm30173	0	0	0	0	0	0	0.32754	0	0	0	0	0
Gm30177	0	0	0	0	0	0	0	0.341813	1.51668	1.14004	0.839089	0.4492
Gm30190	0	0	0	0	0	0	0	0	0	0	0	0
Gm30191	0	0	0	0	0	0	0	0	0	0	0	0
Gm30192	0	3.47567	0	0	0	0	0	0	0	0	0	0
Gm30198	0	0	0	0	0	0	0	0	0	5.70022	6.71271	8.08559
Gm3020	0	0	0	0	0	0	0	0	0	0	0	0
Gm30211	9.60745	0	0	0	0	0	0	0	0	0	0	0
Gm30214	0	0	0	0	0	0	0	0	0	0	0	0
Gm30228	0	0	0	0	0	0	0	0	0	0	0	0
Gm30232	2.40186	0	0	0	0	0	0	0	0	0	0	0
Gm30246	7.20559	0	0	0	0	0	0	0	0	1.90007	0.419544	2.6952
Gm30262	0	0	0	0	0	0	0.32754	0	0	13.6805	7.13226	8.98399
Gm30270	0	0	0	0	0	0	0	0	0	0	1.25863	0.4492
Gm30275	0	0	0	0	0	0	0	0	0	0	0	0
Gm30288	0	0	0	0	0	0	0	0	0	0	0	0
Gm30292	4.80373	0	0	0	0	0	0	0	0	0	0	0
Gm30301	0	0	0	0	0	0	0	0	0	0	0	0
Gm30302	0	0	0	0	0	0	0	0	0	0	0	0
Gm30313	0	0	0	0	0	0	0	0	0	0	0	0
Gm30332	0	0	0	0	0	0	0	0	0	0	0	0
Gm30339	0	6.95134	0	0	0	0	0	0	0	0	0	0
Gm30340	0	0	0	0	0	0	0	0	0	0	0	0
Gm30346	0	0	0	0	0	0	0	0	0	0	0	0
Gm30363	0	0	0	0	0	0	0.32754	0	0.758338	2.6601	1.25863	1.7968
Gm30371	0	0	0	0	0	0	0	0	0	0	0	0
Gm30373	2.40186	0	0	0	0	8.21889	0	0	0	0	0	0
Gm30381	14.4112	3.47567	6.03023	0	0	0	0.982621	0	0	0	0	0
Gm30400	0	0	2.01008	0	0	0	0	0	0	0	0	0
Gm30409	0	0	0	0	0	0	0	0	0	0	0	0.4492
Gm30411	33.6261	6.95134	28.1411	0	0	0	0	0	0	0	0	0
Gm30420	0	0	0	0	0	0	0	0	0	0	0	0
Gm30437	0	0	0	0	0	0	0	0	0	0	0	0
Gm3045	0	0	0	0	0	0	0	0.341813	0	0	0	0.4492
Gm30454	0	0	0	0	0	0	0	0	0	0	0	0
Gm30459	0	0	0	0	0	0	0	0	0	0	0	0
Gm30467	0	0	0	0	0	0	0	0	0	0	0	0
Gm30484	0	0	0	0	0	0	0	0	0	0	0	0
Gm30489	14.4112	0	2.01008	0	0	0	0	0	0	4.94019	8.81043	9.43319
Gm30498	0	0	0	0	0	0	0	0	0	0	0	0
Gm30504	0	0	0	0	0	0	0	0	0	0	0	0
Gm30505	0	0	8.04031	0	0	0	1.96524	1.02544	3.03335	0	0	0
Gm30524	0	0	0	0	0	0	0.32754	0	0	0	0	0
Gm30534	0	0	0	0	0	0	0	0	0	0	0	0
Gm3055	9.60745	3.47567	8.04031	0	3.61102	2.73963	27.5134	33.1559	32.6085	1.14004	0.419544	0
Gm30551	0	0	0	0	0	0	0	0	0	0	0	0
Gm30556	0	0	0	0	0	0	0	0	0	0	0	0
Gm30557	0	0	0	0	0	0	0	0	0	0	0	0
Gm30563	0	0	0	0	0	0	0	0	0	0	0	0
Gm30567	0	0	0	0	0	0	0	0	0	0	0	0
Gm30570	0	0	0	0	0	0	0	0	0	0	0	0
Gm30571	0	0	0	0	0	0	0	0	0	0	0	0
Gm30593	0	0	0	0	0	0	0	0	0	0	0	0
Gm30600	0	0	0	0	0	0	0	0	0	0	0	0
Gm30606	0	0	0	0	0	0	0	0	0	0	0	0
Gm30613	0	0	0	0	0	0	0	0	0	0	0	0
Gm30624	7.20559	0	0	0	1.80551	0	0	0	0	0	0	0
Gm30645	0	0	0	0	3.61102	0	0	0	0	0	0	0
Gm30648	0	0	0	0	0	0	0	0	0	0	0	0
Gm30667	0	3.47567	0	0	0	0	0	0	0	0	0	0
Gm30676	0	0	0	0	0	0	0	0	0	0	0	0
Gm30684	0	0	0	0	0	0	0	0	0	0	0	0
Gm30691	0	0	0	0	0	2.73963	0	0	0	0	0	0
Gm30692	0	0	0	0	0	0	0	0	0	1.52006	0	0.4492
Gm30694	0	0	0	0	0	0	0.65508	0.341813	0	0	0.419544	0
Gm30695	0	0	0	0	0	0	0	0	0	0	0	0
Gm30698	14.4112	10.427	2.01008	0	0	0	3.2754	5.1272	3.41252	1.90007	1.25863	0.4492
Gm30709	0	0	0	0	0	0	0	0	0	0	0	0
Gm30717	0	0	0	0	0	0	0	0	0	0	0	0
Gm3072	0	0	0	0	0	0	0	0	0	0	0	0
Gm30725	0	0	0	0	0	0	0	0	0	0	0	0
Gm30731	0	0	0	0	0	0	0	0	0	0	0	0
Gm30735	0	0	0	0	0	0	0	0	0	0	0	0
Gm30737	0	0	0	0	0	0	0	0	0	0	0	0
Gm30771	0	0	0	0	0	0	0.32754	0	0	0.760029	0	0
Gm30781	0	0	0	0	0	0	0	0	0	0	0	0
Gm30784	0	0	0	0	0	0	0	0	0	0	0	0
Gm30790	0	0	0	0	0	0	0	0	0	0	0	0
Gm30794	9.60745	6.95134	2.01008	0	0	0	0	0.683627	0	7.98031	7.5518	15.2728
Gm30806	0	0	0	0	0	0	0	0	0	0	0	0
Gm30808	0	0	0	0	0	0	0	0	0	0	0	0
Gm30835	0	0	6.03023	0	0	0	0	0	0	0	0	0
Gm30849	0	0	0	0	0	0	0	0	0	0	0	0
Gm30853	0	0	0	0	0	0	0	0	0	0	0	0
Gm3086	0	3.47567	0	0	0	5.47926	2.62032	2.05088	3.41252	0	3.35636	2.246
Gm30873	0	0	0	0	0	0	0	0	0	0.380015	0.419544	2.246
Gm30889	0	0	0	0	0	0	0	0	0	2.6601	0	0.898399
Gm30893	0	0	0	0	0	0	0	0	0	0	0	0
Gm30906	0	0	0	0	0	0	0	0	0	0	0	0
Gm30928	2.40186	0	0	0	0	0	0	0	0	0	0	0
Gm30929	0	0	0	0	0	0	0	0	0	0	0	0
Gm30931	0	0	0	0	0	0	0	0	0	0	0	0.4492
Gm30932	2.40186	0	0	0	0	0	0	0	0	0	0	0
Gm30933	0	0	0	0	0	0	0	0	0	0	0	0
Gm30948	12.0093	0	0	0	0	0	0	0	0	0	1.25863	0.4492
Gm3095	0	0	0	0	0	0	0	0	0	0	0	0
Gm30954	0	0	0	0	0	0	0	0	0	0	0	0
Gm30961	0	3.47567	0	0	0	0	1.96524	0	0	0	0	0
Gm30970	0	0	2.01008	0	0	0	140.187	134.674	125.884	191.147	158.588	139.252
Gm30978	74.4578	93.8431	30.1512	0	0	0	0	0	0	0	0	0
Gm30984	2.40186	0	12.0605	0	1.80551	0	0.982621	0	1.51668	3.80015	6.71271	10.3316
Gm31013	0	0	0	0	0	0	0	0	0	0	0	0
Gm31025	0	0	0	0	0	0	0	0	0	0	0	0
Gm31026	0	0	0	0	0	0	0	0	0	0	0	0
Gm31036	0	0	0	0	0	0	0	0	0	0	0	0
Gm31045	0	0	0	0	0	0	0	0	0	0	0	2.246
Gm31048	0	0	0	0	0	0	0	0	0	0	0	0
Gm31063	0	0	6.03023	0	0	0	0	0	0	0	0	2.246
Gm31072	0	0	0	0	0	0	0	0	0	0	0	0
Gm31086	0	0	0	0	0	0	0	0	0	0	0	0
Gm31087	0	0	0	0	0	0	0	0	0	0	0.419544	0
Gm31107	0	0	0	0	0	0	0	1.36725	0	0	0	1.3476
Gm31108	0	3.47567	4.02016	0	0	0	0	0	0	0.760029	0	0
Gm31121	4.80373	0	0	0	0	0	0	0	0	0	0	0
Gm31126	0	0	0	0	0	0	0	0	0	0	0	0
Gm31135	0	0	2.01008	0	0	0	0	0	0	0	0	0
Gm31138	0	0	0	0	0	0	0	0	0	0	0	0
Gm31143	0	0	4.02016	0	0	0	0	0	0	0	0	0
Gm3115	0	0	0	0	0	0	0	0	0	0	0	0
Gm31172	16.813	6.95134	24.1209	0	0	0	2.62032	2.39269	0.379169	0.760029	0.419544	0.898399
Gm31182	0	0	2.01008	0	0	0	0	0	0	0	0	0
Gm31186	0	0	0	0	0	0	0	0	0	0	0	0
Gm31205	0	0	0	0	0	0	0	0	0	0	0	0
Gm31218	0	0	0	0	0	0	0	0	0	0	0	0
Gm31219	9.60745	0	0	0	0	0	0	0	0	1.52006	0.419544	0
Gm31224	19.2149	3.47567	14.0705	0	0	0	0	0.341813	0	0	2.93681	1.3476
Gm31227	0	0	0	0	0	0	0	0	0	0	0	0
Gm31243	60.0466	66.0378	98.4938	0	0	0	0	0	0	0	0	0
Gm31251	0	0	0	0	0	0	0	0	0	0	0	0
Gm31258	0	0	0	0	0	0	0	0	0	0.760029	0.419544	0.4492
Gm31265	0	0	0	0	0	0	0	0	0	0	0	0
Gm31267	0	0	0	0	0	0	0	0	0	0	0	0
Gm3127	0	0	0	0	0	0	0	0	0	0	0	0
Gm31294	0	0	0	0	0	0	0	0	0	0	0	0
Gm31300	0	0	0	0	0	0	0	0.341813	0	0	0	0
Gm31314	0	0	0	0	0	0	0	0	0	0	0	0
Gm31323	4.80373	0	10.0504	0	0	0	3.2754	0	0	2.6601	5.45408	1.7968
Gm31326	4.80373	0	0	0	0	0	0	0	0	0	0	0
Gm31328	0	0	0	0	0	0	0	0	0	0	0	0
Gm31333	0	0	0	0	0	0	0	1.02544	0	0	0	0
Gm31342	0	0	0	0	0	0	0	0	0	0.380015	1.67818	1.3476
Gm31356	0	3.47567	0	0	0	0	2.62032	4.44357	4.55003	11.4004	5.87362	4.9412
Gm31363	0	0	0	0	0	0	0	0	0	0	0	0
Gm31369	0	0	0	0	0	0	0	0	0	0	0	0
Gm3137	0	0	0	0	0	0	0	0	0	0	0	0
Gm31373	0	0	0	0	0	0	0	0	0	0	0	0
Gm31374	0	0	0	0	0	0	0	0	0	0	0	0
Gm31378	0	0	0	0	0	0	0	0	0	1.14004	0	3.1444
Gm31392	0	0	0	0	0	0	0	0	0	0	0	0
Gm31393	0	0	0	0	0	0	0	0	0	0	0	0
Gm31401	0	0	0	0	0	0	0	0	0	0	0	0
Gm31406	7.20559	0	0	0	0	0	2.29278	2.73451	3.03335	3.80015	2.09772	0.898399
Gm31408	0	0	0	0	0	0	0	0	0	0	0	0
Gm31409	0	3.47567	0	0	0	0	0.32754	0	0	0	0	0.4492
Gm3141	0	0	0	0	0	0	0	0	0	0	0	0
Gm31410	0	0	0	0	0	0	0	0	0	0	0	0
Gm31415	0	0	0	0	0	0	0	0	0	3.04012	2.93681	0
Gm3143	0	0	0	0	0	0	0	0	0	0	0	0
Gm31432	0	0	0	0	0	0	0	0	0	0	0	0
Gm31447	0	0	0	0	0	0	0	0	0	0	0	0
Gm31450	0	0	0	0	0	0	0	0	0	0	0	0
Gm31456	0	0	0	0	0	0	0	0	0	0	0	0
Gm31458	0	0	0	0	0	0	0	0.341813	1.13751	0	0	0
Gm31463	0	0	0	0	1.80551	0	0	0	0	0	0	0
Gm31466	0	0	0	0	0	0	0	0	0	0	0	0
Gm31479	2.40186	0	0	0	0	0	0.982621	0	0.379169	3.80015	1.25863	0.4492
Gm31497	0	0	0	0	0	0	0	0	0	0	0	0
Gm31499	0	0	0	0	0	0	0	0	0	0	0	0
Gm31503	0	3.47567	0	0	0	0	0	0	0	0	0	0
Gm31508	0	10.427	0	0	3.61102	0	0	1.02544	0	0	0	0
Gm31510	0	0	0	0	0	0	0	0	0	0	0	0
Gm31511	0	0	0	0	0	0	0	0	0	0	0	0
Gm31513	31.2242	3.47567	8.04031	0	0	0	2.62032	2.73451	4.55003	6.46025	7.5518	4.492
Gm31517	0	0	0	0	3.61102	0	2.29278	2.73451	1.13751	0	0	0
Gm31522	0	0	0	0	0	0	0	0	0	6.08023	8.39089	1.3476
Gm31545	0	0	0	0	0	0	0	0	0	0	0	0
Gm31557	0	0	0	0	0	0	0	0	0	0	0	0
Gm31562	0	0	0	0	0	0	0	0	0	0	0	0
Gm31577	0	0	0	0	0	0	0	0	0.379169	0	0	0
Gm31579	0	0	0	0	0	0	0	0	0	0	0	0
Gm31583	0	0	0	0	0	0	0	0	0	0	0	0
Gm3159	0	0	0	0	0	0	0	0	0	0	0	0
Gm31592	0	0	4.02016	0	0	0	0	0	0	0	0	0
Gm31597	12.0093	3.47567	8.04031	0	7.22203	13.6981	11.4639	11.2798	9.85839	12.9205	9.64952	7.1872
Gm31600	2.40186	3.47567	0	0	1.80551	0	0	1.02544	0	0	0	0
Gm31614	0	0	2.01008	0	0	0	0	0	0.758338	0	0	0
Gm31615	0	0	0	0	0	0	0.32754	0.683627	0	0.760029	0.419544	3.1444
Gm31621	0	0	0	0	0	0	0	0	0	0	0	0
Gm31630	0	0	0	0	0	0	0	0.341813	0	1.90007	2.51727	0
Gm3164	0	0	0	0	0	0	0	0	0	0	0	0
Gm31641	0	0	0	0	0	0	0	0	0	0	0	0
Gm31645	16.813	0	2.01008	0	5.41653	2.73963	1.96524	0	1.89585	0.760029	0.419544	2.246
Gm31651	0	0	0	0	0	0	0	0	0	0	0	0
Gm31678	0	0	0	0	0	0	0	0	0	0	0	0
Gm31683	0	0	0	0	10.8331	2.73963	0.982621	1.02544	3.03335	2.6601	1.67818	1.3476
Gm31693	0	0	0	0	0	0	0	0	0	0	0	0
Gm31698	0	0	0	0	0	0	0	0	0	0	0	0
Gm31706	0	0	0	0	0	0	0	0	0	0	0	0
Gm31711	0	0	0	0	0	2.73963	0	0	0	0	0	0
Gm31727	0	0	0	0	0	0	0	0	0	0	0.839089	0.4492
Gm31728	2.40186	0	4.02016	0	0	0	0.65508	0.341813	2.27501	1.14004	6.29317	2.6952
Gm3173	0	0	0	0	0	0	0	0	0	0	0	0
Gm31747	0	0	0	0	0	0	0	0	0	0	0	0
Gm31748	0	0	0	0	0	0	0	0	0.379169	0	0.839089	0
Gm31752	0	0	0	0	0	0	0	0	0	0	0	0
Gm31759	0	0	0	0	0	0	0	0	0	0	0	0
Gm31774	0	0	0	0	0	0	0	1.36725	0	3.04012	2.51727	5.3904
Gm31784	0	0	0	0	0	0	0	0	0	0	0	0
Gm31786	0	0	0	0	0	0	0	0	0	0	0	0
Gm31804	4.80373	0	0	0	0	0	0	0	0	0	0	0
Gm31805	2.40186	3.47567	0	0	0	0	0	0	0.379169	0	0	0.898399
Gm31814	2.40186	0	0	0	5.41653	2.73963	9.49867	6.83627	5.30837	4.18016	1.67818	10.3316
Gm31816	0	0	0	0	0	0	0	0	0	0	0	0
Gm31818	0	0	0	0	0	0	0	0	0	0	0	0
Gm31819	0	0	0	0	0	0	0	0	0	0	0	0
Gm3182	0	0	0	0	0	0	0	0	0	0	0	0
Gm31822	0	0	0	0	0	0	0	0	0	0	0	0
Gm3183	0	0	0	0	0	0	0	0	0	0	0	0
Gm31831	0	0	0	0	0	0	0	0	0	0	0	0
Gm31854	0	0	2.01008	0	0	0	0	1.02544	0	0	0	0
Gm3187	0	0	0	0	0	0	0	0	0	0	0	0
Gm31881	0	0	0	0	0	0	0	0	0	0.380015	2.93681	1.3476
Gm31887	0	0	0	0	0	0	0	0	0	0	0	0
Gm31898	12.0093	0	0	0	0	0	0	0	0	0	0	0
Gm31904	0	0	0	0	0	0	0	0	0	0	0	0
Gm31907	0	0	0	0	0	0	0	0	0	0	0	0
Gm31908	0	0	0	0	0	0	0	0	0	0	0	0
Gm31912	0	0	0	0	0	0	0	0	0	0	0	0
Gm31925	0	0	0	0	0	0	0	0	0	0	0	0
Gm31933	0	0	0	0	0	0	0	0	0	0	0	0
Gm31938	36.028	24.3297	36.1814	0	0	0	0	0	0	0	0	0
Gm3194	0	0	0	0	0	0	0	0	0	0	0	0
Gm31941	0	0	0	0	0	0	0.32754	0.683627	0	0	0	0
Gm31946	0	0	0	0	0	0	0	0	0	0	0	0
Gm31983	0	0	0	0	0	0	0	0	0	0	0	0
Gm31992	0	0	0	0	0	0	0	0	0	0	0	0
Gm32004	0	0	0	0	0	0	0	0	0	0	0	0
Gm32005	0	0	0	0	0	0	0	0	0	0	0	0
Gm32014	0	0	0	0	0	0	0	0	0	0	0	0
Gm32017	9.60745	0	0	0	0	0	0	0	0	0	0	0
Gm32023	0	0	0	0	0	0	0	0	0	1.14004	0	0.898399
Gm32027	0	0	2.01008	0	0	0	0	0	0	0	0	0
Gm32051	24.0186	20.854	14.0705	0	0	2.73963	1.31016	0	0	9.12035	5.45408	9.43319
Gm32052	0	0	0	0	0	0	0	0	0	0	0	0
Gm32055	0	0	0	0	0	0	0	0	0	0	0	0
Gm32061	2.40186	0	0	0	0	0	0	0	0	0	0	0
Gm32063	0	0	0	0	0	0	0	0	0	0	0	0
Gm32067	0	0	0	0	0	0	0	0	0	38.0015	51.604	25.1552
Gm32081	0	0	0	0	0	0	0	0	0	0	0	0
Gm32090	4.80373	0	0	0	0	0	0	0	0	0	0.419544	0
Gm32093	0	0	0	0	0	0	0	0	0	0	0	0
Gm32105	0	0	0	0	0	0	0	0	0	0	0	0
Gm32122	0	0	0	0	0	0	0	0	0	0	0	0
Gm32123	0	0	0	0	0	0	0	0	0	0	0	0
Gm32126	0	0	0	0	0	0	0	0	0	0	0	0
Gm3213	0	0	0	0	0	0	0	0.341813	0	0	0	0
Gm32141	0	0	0	0	0	0	0	0	0	0	0	0
Gm32172	0	0	0	0	0	0	0	0	0	0	0	0
Gm32184	7.20559	17.3784	0	0	0	5.47926	12.4465	13.3307	23.8876	0.380015	0	0
Gm32200	0	0	0	0	0	0	0	0	0	0	0.419544	0.898399
Gm32219	2.40186	0	0	0	0	0	0	0	0	0.760029	0.419544	0.898399
Gm32224	0	0	0	0	0	0	0	0	0	0	0	0
Gm32235	0	0	0	0	0	0	0	0	0	0	0	0
Gm32243	0	0	0	0	0	0	0	0	0	0	0	0
Gm32255	0	0	0	0	7.22203	8.21889	1.31016	0	1.89585	0	0	0
Gm3227	0	0	0	0	5.41653	0	0	0	0	0	0	0.898399
Gm32282	4.80373	0	0	0	0	0	0	0	0	0.760029	0.419544	0
Gm32283	0	0	0	0	0	0	0	0	0	0	0.419544	0
Gm32284	0	0	0	0	0	0	0	0	0	0	0	0
Gm32296	0	0	0	0	0	0	0	0	0	0	0	0
Gm32305	0	6.95134	0	0	0	0	0	0	0	0	0	0
Gm32312	14.4112	0	0	0	0	0	0	0	0	6.84026	4.61499	4.9412
Gm3233	0	0	0	0	0	0	0	0	0	0	0	0
Gm32335	0	0	0	0	0	0	0	0	0	0	0	0
Gm32338	0	0	0	0	0	0	0	0	0	0	0	0
Gm32341	0	0	0	0	0	0	0	0	0	0	1.67818	0
Gm32351	0	0	0	0	0	0	0	0	0	0	0	0
Gm32352	0	0	0	0	0	0	0	0	0	0	0	0
Gm32357	0	0	0	0	0	0	0	0	0	0	0	0
Gm32365	0	0	0	0	0	0	0	0	0	0	0	0
Gm32369	0	0	0	0	0	0	0	0	0	0	1.25863	2.6952
Gm3238	0	0	0	0	0	0	0	0	0	0	0	0
Gm32389	0	0	0	0	0	0	0	0	0	0	0	0
Gm3239	0	0	0	0	0	0	0	0	0	0	0	0
Gm32391	0	0	0	0	0	0	0	0	0	0.380015	0	0
Gm32405	4.80373	0	2.01008	0	0	0	0	0	0	0	0	0
Gm32431	0	0	0	0	0	0	0	0	0	0	0	0
Gm32432	2.40186	0	0	0	0	0	0.65508	0	0.758338	0.380015	0.419544	0.4492
Gm32441	0	0	0	0	0	0	0	0	0	0	0	0
Gm32442	0	0	0	0	0	0	0	0	0	0	0	0
Gm32443	0	0	0	0	0	0	0	0	0.379169	0	0	0
Gm32455	2.40186	0	0	0	0	0	0	0	0	0	0	0
Gm32461	0	0	0	0	0	0	0	0	0	0	0	0
Gm32468	0	0	0	0	0	0	0	0	0	0	0	0
Gm32479	0	0	0	0	0	0	0	0	0	0	0	0
Gm3248	0	0	0	0	0	0	0	0	0	0	0	0
Gm32486	2.40186	0	0	0	0	0	0.65508	0	0	0	0.839089	0.4492
Gm32492	0	0	0	0	0	0	0	0	0	0	0	0
Gm32496	0	0	0	0	0	0	0	0	0	0	0	0
Gm3250	0	0	0	0	0	0	0	0	0	0	0	0
Gm32507	0	0	0	0	1.80551	0	0	0	0	0	0	0
Gm32509	0	0	0	0	0	0	0.65508	0	0	0	0	0
Gm32511	420.326	413.605	480.409	0	0	0	0	0.341813	0	0	0	0
Gm32515	0	0	0	0	0	0	0.32754	1.70907	3.41252	0	0.839089	2.246
Gm3252	0	0	0	0	0	0	0	0	0	0	0	0
Gm32531	0	0	0	0	0	0	0	0	0	0	0	0
Gm32540	0	0	0	0	0	0	0	0	0	0	0	1.3476
Gm32548	0	0	0	0	0	0	0	0	0	0	0	0
Gm32552	0	0	0	0	0	0	0	0	0	0	0	0
Gm32554	0	0	0	0	0	0	0	0	0	0	0	0
Gm32567	0	0	0	0	0	0	0	0	0	0	0	0
Gm32569	0	0	0	0	0	0	0	0	0	0	0	0
Gm32585	0	0	0	0	0	0	0	0	0	0	0.419544	0
Gm32591	0	0	2.01008	0	0	0	7.86096	5.1272	2.65418	45.9818	54.9603	82.6527
Gm32592	0	0	0	0	0	0	0.982621	0	1.13751	0.760029	0	0
Gm32618	0	0	0	0	0	0	0	0	0	0	0	0
Gm32624	0	0	0	0	0	0	0	0	0	0	0	0
Gm32633	0	3.47567	2.01008	0	1.80551	0	3.60294	5.1272	3.03335	16.3406	17.2013	23.8076
Gm32635	0	0	0	0	0	0	0	0	0	0	0	0
Gm3264	0	0	0	0	0	0	0	0	0	0	0	0
Gm32647	0	0	0	0	0	0	0	0	0	0	0	0
Gm32679	0	0	0	0	0	0	0	0	0	0	0	0
Gm32687	21.6168	13.9027	14.0705	0	14.4441	8.21889	45.5281	40.334	45.1211	22.4209	41.1154	20.214
Gm32688	0	0	2.01008	0	0	0	0.32754	0	0	0	0	0
Gm32693	0	0	0	0	0	0	0	0	0	0	0	0
Gm32710	0	0	0	0	0	0	0.32754	0	0	0	0	0
Gm32717	0	0	0	0	0	0	50.1136	35.8904	39.0544	31.1612	24.7531	27.4012
Gm32729	0	0	0	0	0	0	0	0	0	0	0	0
Gm32736	2.40186	0	0	0	3.61102	0	0	0	0	0	0	0.4492
Gm32742	0	10.427	0	0	0	0	0	0	0	0	0	1.3476
Gm32743	0	0	0	0	0	0	0	0	0	0	0	0
Gm32750	0	0	0	0	0	0	0	0	0	0	0	0
Gm32754	0	0	2.01008	0	0	0	0	0	0	0	0	0
Gm32764	9.60745	0	0	0	0	0	0	0	0	0	0	0
Gm32772	0	0	0	0	0	0	0	0	0	0	0	0
Gm32780	0	0	0	0	0	0	0	0	0	0	0	0
Gm32786	4.80373	0	0	0	0	0	0	0	0	1.14004	0.419544	0
Gm3279	0	0	0	0	0	0	0.32754	0	0	0	0	0
Gm32802	0	0	0	0	0	0	75.3342	85.4534	87.588	50.922	54.5408	41.7756
Gm32815	0	0	0	0	0	0	0	0	0	0	0	0
Gm32816	0	3.47567	0	0	3.61102	0	0	0.683627	0.758338	0	0	0
Gm32817	0	0	0	0	0	0	0	0	0	0	0	0
Gm32828	0	0	4.02016	0	0	0	0	0	0	0	0	0
Gm32834	0	0	0	0	0	0	0	0	0	0.760029	0.419544	0.4492
Gm32846	0	0	0	0	0	0	0	0	0	0	0	0
Gm3285	0	0	0	0	0	0	0	0	0	0	0	0
Gm32850	0	0	0	0	0	0	0	0	0	1.90007	0	0.4492
Gm32857	0	0	0	0	0	0	0	0.341813	0	0	0	0
Gm3286	0	0	0	0	0	0	0	0	0	0	0	0
Gm32865	0	0	0	0	0	0	0	0	0	0	0	0
Gm3287	0	0	0	0	0	0	0	0	0	0	0	0
Gm32872	0	0	0	0	0	0	0	0	0	0	0	0
Gm32877	0	0	0	0	0	0	0	0	0	0	0	0
Gm32884	0	0	0	0	0	0	0	0	0	0	0	0
Gm32885	0	0	0	0	0	0	0	0	0	0	0	0
Gm32886	0	0	0	0	0	0	0	0	0.379169	0	0	0
Gm32899	0	0	0	0	0	0	94.6591	96.7332	101.996	305.532	319.273	410.119
Gm32913	0	0	0	0	0	0	0	0	0	0	0	0
Gm32914	0	0	0	0	0	0	7.20588	2.05088	1.51668	3.42013	11.3277	6.2888
Gm32916	0	0	0	0	0	0	0	0	0	0	0	0
Gm32921	0	0	0	0	0	0	0	0	0	0	0	0
Gm32926	0	0	0	0	0	0	2.29278	0.683627	0	5.32021	5.45408	5.3904
Gm32932	0	0	0	0	0	0	0	0	0	0	0	0
Gm32936	0	0	0	0	0	0	0	0	0	0	0	0
Gm32939	0	0	0	0	0	0	0	0	0	0	0	0
Gm32950	0	0	0	0	0	0	1.6377	0	0	1.90007	2.51727	0
Gm32999	0	0	0	0	0	0	0.65508	1.70907	0.758338	1.90007	0.419544	0
Gm33016	0	0	0	0	0	0	0	0	0	0	0	0
Gm33022	0	0	0	0	0	0	0	0	0	0	0	0
Gm33023	12.0093	6.95134	10.0504	0	0	0	0	0	0	3.04012	0.419544	0.4492
Gm33024	0	0	0	0	0	0	0	0	0	0	0	0
Gm33027	0	0	0	0	1.80551	0	0.32754	0	0.379169	0.380015	0	0
Gm33035	0	0	0	0	0	0	0	0	0	0	0	0
Gm33037	0	0	0	0	0	0	0	0	0	0	0	0
Gm33045	0	0	0	0	0	0	0	0	0	2.6601	5.03453	1.3476
Gm33050	0	0	0	0	0	0	0	0	0	0	0	0
Gm33051	0	0	0	0	0	0	0	0	0	0	0	0
Gm33053	0	0	0	0	0	0	0	0	0	0	0	0
Gm33054	0	0	0	0	0	0	0	0	0	0	0	0
Gm33055	0	0	0	0	0	0	0	0	0	0	0	0
Gm33086	0	0	0	0	0	0	0	0	0	0	0	0
Gm33093	0	0	0	0	0	0	0	0	0	0	0	0
Gm33104	0	0	0	0	0	5.47926	0	2.39269	0.758338	0	0	0
Gm33111	0	0	0	0	0	0	0	0	0	0	0	0
Gm33115	0	0	0	0	0	0	0	0	0	0	0	0
Gm33125	0	0	0	0	0	0	0	0	0	0	0	0
Gm33148	0	0	0	0	0	0	0	0	0	0	0	0
Gm33167	0	0	0	0	0	0	0	0	0	0	0	0
Gm3317	0	0	0	0	0	0	0	0	0	0	0	0
Gm33172	0	0	0	0	0	0	0	0	0	0	0	0
Gm33175	0	0	0	0	0	0	0	0	0	0	0	0
Gm33180	0	0	10.0504	0	3.61102	0	0	0	0	0	0.419544	0
Gm33195	0	10.427	0	0	12.6386	19.1774	0.982621	0	0	11.7805	6.71271	10.7808
Gm33201	0	0	0	0	0	0	0	0	0	0	0	0
Gm33203	0	0	0	0	0	0	0	0	0	0	0	0
Gm33206	0	0	0	0	0	0	0	0	0	0	0	0
Gm33222	0	0	0	0	0	0	0	0	0	0	0	0
Gm33228	0	0	0	0	0	0	0	0	0	0	0	0
Gm33246	0	0	0	0	0	0	0	0	0	0	0	0
Gm33248	0	0	0	0	0	0	0.65508	0	0	0	0	0
Gm3325	14.4112	27.8054	32.1612	0	0	0	151.651	177.059	205.13	41.8016	83.4893	26.952
Gm33251	2.40186	0	0	0	1.80551	0	4.9131	4.10176	6.0667	15.9606	9.64952	19.3156
Gm33255	0	0	0	0	0	0	0	0	0	0	0	0
Gm33263	0	0	0	0	0	0	0	0	0	0	0	0
Gm3327	0	0	0	0	0	0	0	0	0	0	0	0
Gm33280	353.074	278.054	395.985	0	3.61102	41.0944	0.65508	5.46902	4.9292	11.0204	8.81043	5.3904
Gm33299	0	0	4.02016	0	0	0	0	0	0	0	0	0
Gm33301	0	0	0	0	0	0	0	0	0	0	0	0
Gm33308	0	0	0	0	0	0	0	0	0	0	0	0
Gm3331	7.20559	3.47567	0	0	0	0	0	0	0	0	0	0
Gm33320	0	0	0	0	0	0	0	0	0	0	0	0
Gm33321	0	0	0	0	0	0	0	0	0	0	0	0
Gm33326	0	0	0	0	3.61102	0	0	0	0	1.90007	1.25863	0
Gm33332	0	0	0	0	0	0	0	0	0	0	0	0
Gm33336	0	0	0	0	0	0	0	0	0	0	0	0
Gm33337	0	0	0	0	0	0	0	0	0	0	0	0
Gm33340	2.40186	0	0	0	0	0	0	0	0	0	0	0
Gm33347	0	0	0	0	0	0	0	0	0	0	0	0
Gm33351	0	0	0	0	0	0	0	0	0	0	0	0
Gm33354	0	0	4.02016	0	0	0	0	0	0	0	0	0
Gm33370	48.0373	0	28.1411	0	3.61102	0	8.51604	12.9889	8.34172	56.6222	57.058	60.642
Gm33424	0	0	0	0	0	0	0	0	1.13751	0	0	0
Gm33447	0	0	0	0	0	0	0	0	0	0	0	0
Gm33450	0	0	0	0	0	0	0	0	0	0	0	0
Gm33460	0	0	0	0	0	0	0	0.683627	0.379169	7.60029	10.0691	2.6952
Gm33467	0	0	0	0	0	0	0	0	0	0	0	0
Gm33472	4.80373	0	0	0	0	0	0	0	0	0	0	0
Gm33474	0	0	0	0	0	0	0	0	0	0	0	0
Gm33489	0	0	0	0	0	0	0	0	0	0	0	0
Gm33497	0	0	0	0	0	0	0	0	0	0	0	0
Gm33501	0	0	0	0	0	0	0	0	0	0	0	0
Gm33508	0	0	2.01008	0	0	0	0	0	0	0	0	0
Gm33524	0	0	0	0	0	0	1.96524	0.683627	0.758338	2.6601	4.61499	1.3476
Gm33525	0	3.47567	0	0	0	0	0	0	0	0	0	0
Gm33533	0	0	0	0	0	0	0	0.683627	0	0	0	0
Gm33543	0	0	0	0	0	0	0	0	0	0	0	0
Gm33570	0	0	0	0	0	0	0	0	0	0	0	0
Gm33586	0	0	0	0	0	2.73963	0	0	0	0	0	0
Gm33609	0	0	0	0	0	0	0	0	0	0	0	0
Gm33619	0	0	0	0	0	0	0	0	0	0	0	0
Gm33630	0	0	0	0	0	0	0	0	0	0	0	0
Gm33651	0	0	0	0	0	0	0	0	0	0	0	0
Gm33666	2.40186	0	0	0	0	2.73963	3.2754	5.1272	7.20421	4.18016	6.71271	8.08559
Gm33674	0	0	2.01008	0	0	0	0	0	0	0	0	0
Gm33677	0	0	0	0	0	0	0	0	0	0	0	0
Gm33680	0	0	0	0	0	0	0	0	0	0	0	0
Gm33682	2.40186	0	0	0	0	0	17.0321	9.91259	12.1334	19.3807	20.9772	41.7756
Gm33684	0	0	0	0	0	0	0	0	0	0	0	0
Gm33696	0	0	0	0	0	0	0	0	0	0	0	0
Gm33699	9.60745	6.95134	8.04031	0	0	0	0.32754	0.341813	0.758338	0	0	0.4492
Gm33700	0	0	0	0	0	0	0	0	0	0	0	0
Gm3371	0	0	0	0	0	0	0	0	0	0	0	0
Gm33727	2.40186	0	0	0	0	0	0	0	0	0	0	0
Gm33728	0	0	0	0	0	0	0	0	0	0	0	0
Gm3373	0	0	0	0	0	0	0	0	0	0	0	0
Gm33732	0	0	0	0	0	0	0	0	0	0.380015	0	0
Gm33756	0	0	0	0	0	0	0	0	0	0	0	0
Gm33758	0	0	0	0	0	0	0	0	0	0	0	0
Gm3376	0	0	0	0	0	0	0	0	0	0	0	0
Gm33778	0	0	0	0	0	0	0	0	0	0	0	0
Gm33782	0	0	0	0	0	0	0	0.683627	0.758338	0	0	0
Gm33785	0	0	0	0	0	0	0	0	0	0	0	0
Gm33801	0	0	0	0	0	0	0	0	0	0	0	0
Gm33819	0	0	0	0	0	0	0	0	0	0	1.67818	0
Gm3383	0	0	0	0	0	0	0	0	0	0	0	0
Gm33831	0	0	0	0	0	0	0	0	0	2.28009	0	0
Gm33838	0	0	0	0	0	0	0	0	0	0	0	0
Gm33843	0	0	0	0	0	0	0	0	0.758338	0	0	0
Gm33847	0	0	0	0	0	0	0	0	0	0	0	0
Gm33858	0	0	0	0	0	0	0	0	0	1.90007	2.93681	8.98399
Gm33869	0	0	0	0	0	0	0	0	0	2.6601	10.0691	7.1872
Gm33890	0	0	0	0	0	0	0	0	0	0	0	0
Gm33912	0	0	0	0	0	0	0	0	0	0	0	0
Gm33914	0	0	0	0	0	0	0	0	0	0	0	0
Gm33926	9.60745	10.427	6.03023	0	0	0	0.982621	0.683627	0	0.380015	2.09772	1.7968
Gm33929	0	0	0	0	0	5.47926	7.20588	5.81083	5.30837	5.70022	7.5518	3.5936
Gm33936	0	0	0	0	0	0	0	0	0	0	0	0
Gm33940	0	0	0	0	0	0	0	0	1.51668	0.380015	1.67818	0
Gm33948	0	0	0	0	0	0	0	0	0	0	0	0
Gm33958	0	0	0	0	0	0	0	0	0	1.14004	0	0
Gm33968	0	0	0	0	0	0	0	0	0	0	0	0
Gm33969	0	0	0	0	0	0	0	0	0	0	0	0
Gm33973	26.4205	27.8054	12.0605	0	0	0	1.31016	0.683627	0	0	0.839089	0
Gm33979	0	0	0	0	0	0	0	0	0	0	0	0
Gm33981	0	0	0	0	0	0	0	0	0	0	0	0
Gm34004	0	0	0	0	0	0	0	0	0	0	0	0
Gm34005	0	0	0	0	0	0	9.49867	9.57078	11.3751	17.1007	17.2013	22.46
Gm34006	4.80373	6.95134	4.02016	0	3.61102	0	0	0	0	0	0	0
Gm34016	0	0	0	0	0	0	0	0	0	0	0	0
Gm3402	0	0	0	0	0	0	0	0	0	0	0	0
Gm34022	0	0	0	0	0	0	0	0	0	0	0	0
Gm34030	0	0	0	0	0	0	0	0	0	0	0	0
Gm34035	2.40186	0	0	0	0	0	2.29278	0.683627	0	0.380015	0.419544	1.3476
Gm3404	0	0	0	0	0	0	0	0	0	0	0	0
Gm34045	0	0	0	0	0	0	0	0	0	0	0	0
Gm34059	0	0	0	0	0	0	0	0	0	0	0	0
Gm34060	0	0	0	0	0	0	0	0	0	0	0	0
Gm34066	4.80373	0	0	0	0	0	0	0	0	0	0	0
Gm34068	2.40186	0	0	0	0	0	0	0	0	0	0	0
Gm34069	0	0	0	0	9.02754	0	0	0.683627	0	0	0.839089	0
Gm34078	0	0	0	0	0	0	0	0	0	0	0	0
Gm34081	0	0	0	0	0	0	0	0	0	0	0	0
Gm34084	2.40186	34.7567	0	0	0	0	0	0	0	19.3807	11.7472	20.6632
Gm34086	0	0	0	0	0	0	1.31016	0	1.51668	28.1211	27.2704	40.8772
Gm3409	0	0	0	0	0	0	0	0	0	0	0	0
Gm34095	0	0	0	0	0	0	0	0	0	0	0	0
Gm34096	0	0	0	0	0	0	0	0	0	0	0	0
Gm34099	0	0	0	0	0	0	0	0	0	0	0	0
Gm34105	0	0	0	0	0	0	0	0	0	0	0	0
Gm34106	4.80373	0	0	0	0	0	0	0	0	0	0.419544	0
Gm3411	0	0	0	0	0	0	0	0	0	0	0	0
Gm34113	0	0	0	0	0	0	0	0	0	0	0	0
Gm34121	4.80373	0	10.0504	0	3.61102	0	1.6377	1.02544	1.13751	4.18016	3.35636	0
Gm34144	0	0	0	0	0	0	9.49867	6.15264	7.20421	2.6601	3.7759	4.9412
Gm3415	0	0	0	0	0	0	0	0	0	0	0	0
Gm34150	0	0	0	0	0	0	0	0	0	0	0	0
Gm34152	0	0	0	0	0	0	0	0	0	0	0	0
Gm34158	0	0	0	0	0	0	0	0	0	0	0	0
Gm3417	0	0	0	0	0	0	3.60294	3.75995	4.17086	3.42013	0.839089	1.7968
Gm34184	0	0	0	0	0	0	0	0	0	0	0	0
Gm34198	0	0	0	0	0	0	0	0	0	0	0	0
Gm34215	0	0	0	0	0	10.9585	0	0	0	0	0	0
Gm34225	0	0	0	0	0	0	0	0	0	0	0	0
Gm34237	0	0	0	0	0	0	0	0	0	0	0	0
Gm3424	0	0	0	0	0	0	0	0	0	0	0	0
Gm34240	0	0	0	0	0	0	0	0	0	0	0	0
Gm34245	0	0	0	0	0	0	0	0	0	0	0	0
Gm34250	0	0	0	0	0	0	0	0	0	0	0	0
Gm34256	0	0	0	0	0	0	0	0	0	0	0.419544	1.3476
Gm34263	0	0	0	0	0	0	0	0	0	0	0	0
Gm34276	0	0	0	0	0	0	0	0	0	2.28009	1.25863	0
Gm34278	0	0	0	0	0	0	0	0	0	0	0	0
Gm3428	0	0	0	0	0	0	0	0	0	0	0	0
Gm34284	0	0	0	0	0	0	0	0	0	0	0	0
Gm34294	0	0	4.02016	0	0	0	0	0	0	0	0	0
Gm34297	0	0	0	0	0	0	0	0	0	0	0	0
Gm34299	0	0	0	0	1.80551	0	0	0	0	0.380015	0	0
Gm34304	0	0	0	0	0	0	0	0	0	0	0	0
Gm34307	0	0	0	0	0	0	0	0	0	0	0	0
Gm34312	0	0	0	0	0	0	0	0	0	0.380015	0	0.898399
Gm34322	0	0	0	0	0	5.47926	0	0	0	0	0	0
Gm34333	0	0	0	0	0	0	0	0	0	0	0	0
Gm3434	0	0	0	0	0	0	0	0	0	0	0	0
Gm3435	7.20559	3.47567	8.04031	0	1.80551	2.73963	44.2179	42.0431	42.8461	84.3633	92.2998	70.5244
Gm34350	0	0	0	0	0	0	0	0	0	0	0	0
Gm34354	0	0	2.01008	0	0	0	0	0	0	0	0	0
Gm34358	0	0	0	0	1.80551	0	0	0	0	0	0.419544	0
Gm34370	0	3.47567	0	0	0	0	0	0	0	0	0	0
Gm34376	0	0	4.02016	0	0	0	0.32754	1.36725	0.379169	1.90007	4.61499	2.6952
Gm34388	0	0	0	0	0	0	0	0	0	0	0	0
Gm34396	0	0	0	0	0	0	0	0	0	0	0	0
Gm34397	0	0	0	0	0	0	3.2754	0.341813	3.41252	0	0	0
Gm34408	14.4112	20.854	10.0504	0	0	0	0	0	0	0	0	0
Gm34418	0	0	0	0	0	0	0	0	0	3.04012	1.67818	3.1444
Gm34419	0	0	0	0	0	0	0	0	0	1.90007	0	1.3476
Gm34424	0	0	0	0	0	0	0	0	0	0	0	0
Gm34466	0	0	0	0	0	0	0.65508	0	0.379169	0	0.839089	0
Gm34471	0	0	0	0	0	0	0	0	0	1.14004	2.93681	0
Gm34474	0	0	0	0	0	0	0	0	0	0	0	0
Gm3448	0	0	0	0	0	0	0.32754	0	0	1.52006	1.67818	1.7968
Gm34481	0	0	0	0	0	0	0	0	0	1.90007	0.419544	2.6952
Gm34510	0	0	0	0	0	0	0	0	0	0	0	0
Gm34531	0	0	0	0	0	0	0	0	0	0	0	0
Gm34533	0	0	0	0	0	0	0	0	0	0	0	0
Gm34544	0	0	0	0	0	0	0	0	0	0	0	0
Gm34549	0	0	0	0	0	0	0	0	0	0	0	0
Gm34552	0	0	0	0	0	0	0.65508	1.70907	0	4.94019	3.7759	2.6952
Gm34557	0	0	0	0	0	0	0	0	0	0	0	0
Gm34558	0	0	0	0	0	0	0	0	0	0	0	0
Gm34567	7.20559	0	0	0	0	0	0	0	0	0	0	0
Gm34574	0	0	0	0	0	0	0	0	0	0	0	0
Gm34583	0	0	0	0	1.80551	0	0	0	0	0	0	0
Gm34585	0	0	0	0	0	0	0	0	0	0	0	0
Gm34586	14.4112	0	0	0	0	0	0	0	0	0	0	0
Gm34590	7.20559	3.47567	2.01008	0	0	0	0	1.02544	1.13751	1.14004	2.93681	0
Gm34593	0	0	0	0	0	0	0	0	0	0	0	0
Gm34597	0	0	0	0	0	0	0	0	0	0	0	1.3476
Gm34599	0	0	0	0	0	0	0	0	0	0	0	0
Gm34609	0	0	0	0	0	0	0	0	0	0	0	0
Gm34611	0	0	0	0	0	0	0	0	0	0	0	0
Gm34623	0	0	0	0	0	0	0	0	0	0	0	0
Gm34636	0	0	4.02016	0	0	0	0	0	0	0.760029	0	0
Gm34639	4.80373	0	0	0	0	0	0	0	0	0	0	0
Gm34643	7.20559	0	2.01008	0	0	0	1.31016	2.39269	0	9.50037	10.4886	7.63639
Gm34646	0	0	0	0	0	0	0	0	0	0	0	0
Gm34648	0	0	0	0	0	0	0	0	0	0	0	0
Gm34653	0	0	0	0	0	0	0	0	0	0	0	0
Gm34654	0	0	0	0	0	0	0	0	0	0.380015	0	0
Gm34662	0	0	0	0	0	0	0	0	0	0	0	0
Gm34664	0	0	0	0	0	0	0	0	0	0	0	0
Gm34667	0	0	0	0	0	0	0	0	0	0	0	0
Gm34672	0	0	0	0	0	0	0	0	0	0	0	0
Gm34678	4.80373	0	8.04031	0	0	2.73963	0	0.341813	0	0	0	0
Gm34684	0	0	0	0	0	0	0	0	0	0	0	0
Gm3470	0	0	0	0	0	0	0	0	0	31.9212	26.4313	51.658
Gm34701	0	0	0	0	0	0	0	0	0	0	0	0
Gm34719	0	0	0	0	0	0	0	0	0	0	0	0
Gm34721	0	0	0	0	0	0	0	0	0	0	0	0
Gm34728	0	0	0	0	0	0	0	0	0	0	0	0
Gm34730	0	0	0	0	0	10.9585	0	0	0	0	1.67818	0
Gm34732	0	0	0	0	0	0	0	0	0	0	0	0
Gm34756	0	0	0	0	0	0	0	0	0	0	0	0
Gm34759	0	0	0	0	0	0	0	0	0	0	0	0
Gm3476	0	0	0	0	0	0	0	0	0	0	0	0
Gm34768	0	0	0	0	0	0	0	0	0	0	0	0
Gm34776	0	3.47567	0	0	0	0	0	0	0	0	0.419544	0
Gm34777	0	0	0	0	0	0	0	0	0	1.90007	1.25863	0
Gm34785	0	0	0	0	0	0	0	0	0	0	0	0
Gm34788	0	0	0	0	0	0	0	0	0	0	0	0
Gm34794	0	0	0	0	0	0	0	0	0	0	0	0
Gm34799	0	0	0	0	0	0	0	0	0	0	0	0
Gm34804	0	0	0	0	0	0	0	0.341813	0	1.14004	1.67818	0.898399
Gm34808	0	0	0	0	0	0	0	0	0	0	0	0
Gm34809	0	0	0	0	0	0	0	0	0	0	0	0
Gm34811	0	0	0	0	0	0	0	0	0	0	0	0
Gm34816	0	0	0	0	0	0	0	0	0	0	0	0
Gm34821	0	0	0	0	0	2.73963	0	0.683627	0.758338	0	0	1.3476
Gm34829	0	0	0	0	0	0	0.32754	3.07632	1.51668	0	2.09772	2.246
Gm34838	0	0	0	0	0	0	0	0	0	0	0	0
Gm34853	0	0	0	0	0	0	0	0.341813	0	1.14004	0	0
Gm34866	0	0	0	0	0	0	0	0	0	0.760029	0	0
Gm3488	0	0	0	0	0	0	0	0	0	0	0	0
Gm34882	2.40186	0	0	0	0	0	1.6377	0.683627	0.758338	3.80015	2.09772	4.492
Gm34885	0	0	0	0	0	0	0.982621	0	0	1.14004	0.839089	0.898399
Gm34908	0	0	0	0	0	0	0	0	0	0	0	0
Gm34921	4.80373	0	2.01008	0	0	0	0	0	0	1.90007	3.35636	0.4492
Gm34922	0	6.95134	2.01008	0	0	0	0	0	0	0	0.419544	0
Gm34923	0	0	0	0	0	0	0	0	0	0	0.419544	0
Gm34933	0	0	0	0	0	0	0	0	0	0	0	0
Gm34934	0	0	2.01008	0	1.80551	5.47926	0	0	0	4.56018	6.29317	9.88239
Gm34939	0	0	0	0	0	0	7.20588	6.83627	7.20421	5.70022	5.45408	4.0428
Gm34964	0	0	0	0	0	0	0	0	0	0	0	0
Gm34973	2.40186	3.47567	0	0	0	0	0	0	0	0	0	0
Gm34983	7.20559	0	6.03023	0	0	0	0.32754	0	0	0.380015	0	0
Gm3500	0	0	0	0	0	0	0	0	0	0	0	0
Gm35019	0	0	0	0	0	0	0	0	0	0.380015	0.419544	0.4492
Gm35021	0	0	0	0	0	0	0	0.341813	0	9.50037	6.71271	4.492
Gm35024	0	0	0	0	0	0	0	0	0	0	0	0
Gm35025	0	0	0	0	0	8.21889	18.9973	15.7234	15.9251	0	0	0.4492
Gm35028	0	0	0	0	0	0	0	0	0	0	0	0
Gm35035	0	0	8.04031	0	0	0	1.96524	0	0	9.50037	7.13226	3.5936
Gm35037	0	0	0	0	0	0	0	0	0	0	0	0
Gm35041	0	0	0	0	0	0	0	0	0	0	0	0
Gm35048	0	0	14.0705	0	0	0	0	0	0	0.760029	0	0
Gm35060	2.40186	0	0	0	0	0	1.6377	2.05088	4.17086	0.380015	0	0.898399
Gm35065	0	0	0	0	0	0	0.65508	0	0	0	0.839089	0
Gm35066	7.20559	0	0	0	0	0	0	0	0	0	0	0
Gm35077	0	0	0	0	0	0	0	0	0	0	0	0
Gm35082	0	0	0	0	0	0	0	0	0.379169	0	0.419544	0
Gm35097	2.40186	0	0	0	0	0	0	0	0	0	0	0
Gm35101	0	0	0	0	0	0	0	0	0	0	0	0
Gm35110	0	0	0	0	0	0	0	0	0	0	0	0
Gm3512	0	0	0	0	0	0	0	0	0	0	0	0
Gm35134	0	0	0	0	0	0	0	0	0	0	0	0
Gm35135	0	0	0	0	0	0	0	0	0	0	0	0
Gm35147	0	0	0	0	0	0	0	0	0	0	0	0
Gm35161	0	0	0	0	0	0	0	0	0	0	0	0
Gm35164	0	3.47567	0	0	0	0	0	0	0	0	0	0
Gm35166	4.80373	3.47567	0	0	3.61102	0	0	0	1.13751	0	0	0
Gm35167	0	0	0	0	0	0	0	0	0	2.28009	1.25863	0
Gm35172	0	0	0	0	0	0	0	0	0	0	0	0
Gm35177	0	0	0	0	0	0	0	0	0	0	1.25863	0.4492
Gm35183	0	0	0	0	0	0	0	0	0	0	0	0
Gm35189	0	0	0	0	0	0	0	0	0	0.380015	0	0
Gm3519	0	0	0	0	0	0	0	0	0	0	0	0
Gm35190	0	0	0	0	0	0	0	0	0	0	0	0
Gm35191	0	0	0	0	0	0	0	0	0	0	0	0
Gm35202	0	0	0	0	0	0	0	0.341813	0	0	0	0
Gm35206	0	0	0	0	0	0	0	0	0	0	0.419544	0
Gm35208	0	0	0	0	0	0	0	0	0	0	0	0
Gm35215	4.80373	0	0	0	0	0	0	0	0	0	0	0
Gm35216	0	0	0	0	0	0	0	0	0	0	0	0
Gm35217	2.40186	0	0	0	0	0	0	0	0	0	0	0
Gm35229	2.40186	0	0	0	0	0	0	0	0	0	0	0
Gm35239	0	0	0	0	0	0	0	0	0	0	1.25863	0
Gm35240	0	0	0	0	0	0	0	0	0	0	0	0
Gm35274	0	0	0	0	0	0	0	0	0	0	0	0
Gm35279	0	17.3784	6.03023	0	0	0	0.65508	2.73451	1.51668	0.380015	0.839089	1.7968
Gm35281	4.80373	0	0	0	0	0	0	0	0	0	0	0
Gm35290	9.60745	0	4.02016	0	0	0	5.24064	7.5199	4.17086	7.60029	7.13226	8.53479
Gm35298	0	0	0	0	0	0	0	0	0	0	0	0
Gm35299	0	0	0	0	0	0	0	0	0	0.760029	0	0
Gm35309	0	0	0	0	0	0	0	0	0	0	0.419544	0
Gm35315	45.6354	3.47567	20.1008	0	3.61102	0	16.0495	18.4579	8.34172	72.2028	103.627	46.2676
Gm35325	0	0	0	0	0	0	0	0	0	0	0	0
Gm35326	0	0	0	0	0	0	0	0	0	0	0	0
Gm35330	0	0	0	0	0	0	0	0	0	0.760029	1.25863	0.898399
Gm35333	0	0	0	0	0	0	1.96524	0	0	0	0	0
Gm35360	0	0	0	0	0	0	0	0	0	0	0	0
Gm35363	0	0	0	0	0	0	0	0	1.51668	1.14004	0	0
Gm35368	0	0	0	0	0	0	0	0	0	0	0	0
Gm35371	0	0	0	0	0	0	0	0.341813	0	0	0	0
Gm35386	0	0	0	0	0	0	0	0	0	0	0	0
Gm35392	0	0	0	0	0	0	0	0	0	0	0	0
Gm35394	0	0	2.01008	0	0	0	0	0	0	0	0	0
Gm35404	0	0	0	0	0	0	0	0	0	0	0	0
Gm35406	0	0	0	0	0	0	0	0	0	0	0	0
Gm35409	0	0	0	0	0	0	0	0	0	0	0	0
Gm35419	4.80373	0	0	0	0	0	0	0	0	0	0	0
Gm35430	0	0	2.01008	0	0	0	0	0	0	0	0	0
Gm35438	2.40186	0	0	0	0	0	0	0	0	0	0	0.4492
Gm35439	0	0	0	0	0	0	0	0	0	0	0	0
Gm35454	0	0	4.02016	0	0	0	0	0.341813	0	0	0	0
Gm35455	12.0093	13.9027	4.02016	0	0	0	0.982621	0	0	0	0.419544	0.4492
Gm35460	0	0	0	0	0	0	0	0	0	0	0	0
Gm35496	0	0	0	0	0	0	0	0	0	0	0	0
Gm35507	0	0	10.0504	0	0	0	0	0	0	1.90007	4.61499	0.898399
Gm35514	0	0	0	0	0	0	0	0	0	0	0	0
Gm35520	0	0	0	0	0	0	0	0	0	0	0.839089	0
Gm35521	0	0	0	0	0	0	0	0	0	0	0	0
Gm35533	0	0	0	0	0	0	0	0	0	0	0	0
Gm35548	0	0	0	0	0	0	0	0	0	0	0	0
Gm35550	0	0	0	0	0	0	0	0	0	0	0	0
Gm35551	2.40186	0	0	0	0	0	0	0	0	0	0	0
Gm35552	0	0	0	0	0	0	0	0	0	0	0	0
Gm35554	0	0	0	0	0	2.73963	0	0	0	0	0	0
Gm35569	0	0	0	0	0	0	0	0	0	0	0	0
Gm35572	0	0	0	0	0	0	0	0	0.379169	26.221	12.5863	22.46
Gm35576	0	0	2.01008	0	0	0	0	0	0	0	0	0
Gm3558	0	0	0	0	0	0	0	0	0	0	0	0
Gm35584	0	0	0	0	0	0	0	0	0	0	0	0
Gm35585	2.40186	0	2.01008	0	0	2.73963	5.24064	2.05088	2.65418	2.6601	5.87362	1.7968
Gm35608	0	0	0	0	0	0	0	0	0	0	0	0
Gm35610	0	0	0	0	0	0	0	0	0	0	0	0
Gm35611	0	0	0	0	1.80551	0	0	0.341813	0	1.90007	1.25863	1.7968
Gm35615	0	0	0	0	0	0	0	0	0	0	0	0
Gm35618	9.60745	0	0	0	0	0	0	0	0	0	0	0
Gm35625	0	0	0	0	0	0	0	0	0	0	0	0
Gm35657	0	0	0	0	0	0	10.4813	6.83627	13.2709	3.42013	2.51727	4.492
Gm35667	0	0	0	0	0	0	0	0	0	0	0	0
Gm35692	0	0	0	0	0	0	0	0	0	0	0	0
Gm35696	2.40186	6.95134	4.02016	0	0	0	0	0	0	0.760029	0.419544	0.4492
Gm35715	31.2242	17.3784	34.1713	0	5.41653	0	0.32754	0	0	0	0.839089	1.3476
Gm35721	0	0	0	0	0	0	0	0	0	0	0	0
Gm35722	0	0	0	0	0	0	0	0	0	0	0	0
Gm35725	0	0	0	0	0	0	0	0	0	0.380015	0	0
Gm35732	0	0	0	0	0	0	0.32754	0	0	0	0	0
Gm35733	0	0	0	0	0	0	0	0	0	0	0	0
Gm35766	4.80373	0	0	0	0	0	0	0	0	0	0	0
Gm35772	0	0	0	0	0	0	0	0	0	0	0	0
Gm35801	0	0	0	0	0	0	0	0	0	0	0	0
Gm35808	0	0	0	0	0	32.8755	0.65508	0	0	0	0	0.898399
Gm35818	0	0	0	0	0	0	0	0	0	0	0	0
Gm35823	0	0	0	0	0	0	0	0	0	0	0	0
Gm35835	4.80373	0	0	0	0	0	0	0	0	0.380015	0	0
Gm35842	7.20559	0	0	0	0	0	0	0	0	0.380015	0	0
Gm35843	0	0	0	0	0	0	0	0	0	0	0	0
Gm35850	0	0	0	0	0	0	0	0	0	0	0	0
Gm35853	1777.38	1418.07	1559.82	0	0	0	1.6377	1.02544	0	6.46025	13.0059	13.476
Gm35857	2.40186	17.3784	6.03023	0	0	0	43.5628	44.0939	41.7086	56.6222	45.3108	64.6848
Gm35865	0	0	0	0	0	0	0	0	0	0	0	0
Gm3587	0	0	0	0	0	0	0	0	0	0	0	0
Gm35883	0	3.47567	0	0	0	0	1.96524	0	0.758338	0.380015	0	0
Gm35890	0	0	0	0	0	0	0	0	0	0	0	0
Gm35909	0	0	0	0	0	0	0	0	0.379169	0	0	0
Gm35920	0	0	0	0	0	0	0	0	0	0	0	0
Gm35933	0	0	0	0	0	0	0	0	0	0	0	0
Gm35934	0	0	0	0	0	0	4.9131	8.54534	3.03335	4.56018	2.93681	0.898399
Gm3594	0	0	0	0	0	0	0	0	0	0	0	0
Gm35940	2.40186	0	0	0	0	0	0	0	0	0.380015	0	0.898399
Gm35963	0	0	0	0	0	0	0	0	0	0	0	0
Gm35974	0	0	6.03023	0	0	0	0	0	0	0	0	0
Gm35986	0	0	0	0	0	0	0	0	0	4.94019	1.25863	0.4492
Gm35996	0	0	0	0	0	0	0.982621	0.683627	1.51668	2.28009	7.97134	4.0428
Gm35998	0	0	0	0	0	0	0	0	0	0	0	0
Gm36001	0	0	0	0	0	0	0	0	0	0	0	0
Gm36002	0	0	0	0	0	0	0	0	0	0	0	0
Gm36011	0	0	0	0	0	0	0	0	0	0	0	0
Gm36017	0	0	0	0	0	0	0	0	0	0	0	0
Gm36026	4.80373	0	0	0	0	0	0	0	0	0	0	0
Gm36033	0	0	2.01008	0	0	0	0.32754	0.683627	0	0.380015	0	0
Gm36037	0	0	0	0	0	0	0	0	0	0	0	0.4492
Gm36041	0	0	0	0	0	0	0	0	0	0	0	0
Gm36065	0	0	0	0	0	0	0	0	0	0	0	0
Gm36074	0	0	0	0	0	0	0	0	0	0	0	0
Gm36079	0	0	2.01008	0	0	0	68.7834	79.3007	78.488	0	0	0
Gm36099	0	0	0	0	0	0	0	0	0	0	0	0
Gm36101	0	0	0	0	0	0	0	0	0	0	0	0
Gm36107	0	0	0	0	0	0	0	0	0	0	0	0
Gm36120	0	0	0	0	0	0	0	0	0	0	0	0
Gm36128	0	0	2.01008	0	0	0	0	0	0	0	0	0
Gm36146	0	0	0	0	0	0	0	0	0	0	0	0
Gm36159	0	0	0	0	0	2.73963	0	0	0	0	0	0
Gm36161	76.8596	48.6594	94.4737	0	3.61102	0	98.5896	91.2642	93.2756	0	0	0
Gm36169	0	0	0	0	0	0	0	0	0	9.88038	17.2013	13.0268
Gm36173	0	0	0	0	0	0	0	0	0	0	0	0
Gm36176	0	0	0	0	0	0	0	0	0	0	0	0.4492
Gm36199	0	0	0	0	0	0	1.31016	0.683627	1.89585	0.760029	2.09772	8.98399
Gm36201	0	0	0	0	0	0	0	0	0	0	0	0
Gm36210	0	0	0	0	0	0	17.0321	18.4579	17.0626	14.0605	4.19544	9.88239
Gm36229	0	3.47567	0	0	0	0	0	0	0	0	0.419544	0
Gm36231	2.40186	0	0	0	0	0	0	0	0.379169	0	0.419544	0
Gm36235	0	0	0	0	0	0	0	0	0	0	0	0
Gm36236	0	3.47567	0	0	0	0	0.982621	0	0	0.380015	0.419544	0.4492
Gm36241	0	0	0	0	0	0	0	0	0	0.380015	0	0
Gm36243	0	0	0	0	0	0	0.982621	0.341813	2.27501	0.380015	1.25863	0
Gm36245	0	0	0	0	0	0	0	0	0	0	0	0
Gm36246	0	0	0	0	0	0	0	0	0	0	0	0
Gm36251	0	0	0	0	0	0	0	0	0	0	0	0
Gm36252	0	0	0	0	0	0	0	0	0	0	0	0
Gm36264	0	0	0	0	0	0	0	0	0	0	0	0
Gm36278	2.40186	0	0	0	1.80551	0	0	0	0.379169	0	0	0
Gm36279	4.80373	6.95134	0	0	5.41653	2.73963	4.9131	4.78539	7.20421	22.0408	10.0691	11.23
Gm36283	0	0	0	0	0	0	0	0	0	0	0	0
Gm36287	2.40186	0	0	0	0	0	0.32754	0.683627	3.03335	16.7206	17.2013	30.0964
Gm3629	0	0	0	0	0	0	0	0	0	0	0	0
Gm36315	0	0	0	0	0	0	0	0	0	0	0	5.3904
Gm36325	0	0	0	0	0	0	0	0	0	0	0	0
Gm36328	0	0	2.01008	0	0	0	0.65508	0.683627	0.379169	0.380015	1.25863	0.4492
Gm36329	0	0	0	0	0	0	0	0	0	0	0	0
Gm36330	0	0	0	0	0	0	0	0	0	0	1.67818	3.5936
Gm36346	0	0	0	0	0	0	0	0	0	0	0	0
Gm36355	0	0	0	0	0	0	9.49867	10.5962	9.10006	12.5405	5.45408	7.1872
Gm36356	0	0	0	0	3.61102	0	0	0	0	0	0	0
Gm3636	0	0	0	0	0	0	0	0	0	0	0	0
Gm36363	0	0	0	0	0	0	0	0	0	0	0	1.3476
Gm36367	0	0	0	0	0	0	0	0	0	0	0	0
Gm36372	0	0	0	0	0	0	0	0	0	0	0.419544	0
Gm36377	0	0	0	0	0	0	6.87834	11.2798	11.7542	0.760029	0	0
Gm36380	0	0	0	0	0	0	0	0	0	0	0	0
Gm36388	0	0	0	0	0	2.73963	0	0	0	0	0	0
Gm364	7.20559	0	0	0	0	0	17.6872	11.2798	10.2376	652.485	649.035	537.692
Gm36406	0	0	0	0	0	0	0	0	0	0	0	0
Gm36419	0	0	0	0	0	0	0	0	0	0	0	0
Gm3642	0	0	0	0	0	0	0	0	0	0	0	0
Gm36426	7.20559	0	0	0	0	0	0	0	0	0	0	0
Gm36431	0	0	0	0	0	0	0	0	0	0	0	0
Gm36435	7.20559	0	0	0	0	0	0	0	0	2.28009	0.419544	4.492
Gm36447	0	0	0	0	0	0	0.982621	1.36725	0.379169	1.14004	3.7759	0.4492
Gm36448	0	0	0	0	0	0	29.4786	23.2433	21.9918	8.74034	10.0691	11.23
Gm3646	0	0	0	0	0	0	0	0	0	0	0	0
Gm36480	0	0	0	0	0	0	0	0	0	0	0	0
Gm36485	0	0	0	0	0	0	0	0	0	0	0	0
Gm36495	0	0	0	0	0	0	0	0	0	0	0	0.898399
Gm3650	0	0	0	0	0	0	68.7834	61.1846	80.3838	95.7637	104.047	93.4335
Gm36500	0	0	0	0	0	0	0	0	0	0	0.419544	0
Gm36503	0	0	0	0	0	0	0	0	0	0	0	0
Gm36520	0	0	0	0	0	0	0	0	0	0	0	0
Gm36525	0	0	0	0	0	0	0	0	0	0	0	0
Gm36529	0	0	0	0	0	0	0.32754	0	0	0	0	0
Gm36535	0	0	0	0	0	0	0.982621	1.02544	0.379169	0	0	0
Gm36536	0	0	0	0	0	0	0	0	0	0	0	0
Gm36539	0	0	0	0	0	0	0	0	0	0	0	0
Gm3654	0	0	0	0	0	0	0	0	0	0	0	0
Gm36543	0	0	0	0	0	0	0	0	0	0.760029	0	0
Gm36548	0	0	0	0	0	0	0	0	0	0	0	0
Gm36550	0	0	0	0	0	0	0	0	0	0	0	0
Gm36551	0	0	4.02016	0	1.80551	0	7.20588	4.78539	13.2709	15.5806	12.1668	16.6204
Gm36560	0	3.47567	0	0	0	0	0	0	0	0	0	0
Gm36584	0	0	0	0	0	0	0	0	0	1.14004	0	0
Gm36594	0	0	0	0	0	0	0	0	0	0	0	0
Gm36595	0	0	0	0	0	0	0	0	0	0	0	0
Gm36607	0	0	0	0	0	0	0	0	0	0	0	0
Gm36608	4.80373	6.95134	4.02016	0	1.80551	0	0	0.341813	2.27501	6.84026	2.09772	3.5936
Gm36617	0	0	2.01008	0	0	0	0	0	0.379169	0	0	0
Gm36618	0	0	0	0	0	0	0	0	0	0	0	0
Gm36627	0	0	0	0	0	0	3.2754	3.75995	6.0667	2.28009	1.25863	5.3904
Gm36633	0	0	0	0	0	0	0	0	0	0	0	0
Gm36634	0	0	0	0	0	0	0	0	0	0.380015	0.839089	0
Gm36635	2.40186	0	0	0	0	5.47926	0.32754	0	0	1.52006	2.09772	1.7968
Gm36640	0	0	0	0	0	0	0	0	0	0	0	0
Gm36642	2.40186	0	0	0	0	0	0	0	0	0	0	0
Gm36644	0	0	0	0	0	0	0	0	0	1.14004	0	0
Gm36660	0	0	0	0	0	2.73963	0.982621	2.05088	0	4.56018	3.7759	0.4492
Gm36667	0	0	0	0	0	0	0	0	0	0	0	0
Gm36669	0	0	2.01008	0	0	0	0	0	0	0	0	0
Gm3667	0	0	0	0	0	0	0	0	0	0	0	0
Gm36670	0	0	0	0	0	0	0	0	0	0	0	0
Gm36677	0	0	0	0	0	0	0.32754	0.683627	0	3.42013	1.25863	0
Gm36693	0	0	0	0	0	0	3.2754	2.05088	2.27501	3.04012	1.25863	0.898399
Gm36696	0	0	2.01008	0	0	0	0	0	0	0	0	0
Gm36718	0	0	0	0	0	0	3.60294	3.07632	3.03335	3.80015	0.839089	3.5936
Gm36719	0	0	0	0	0	0	0	0	0	0	0	0
Gm36723	38.4298	17.3784	44.2217	0	0	0	0.65508	3.07632	0.758338	3.80015	3.7759	4.9412
Gm36736	0	0	0	0	0	0	0	0	0	0	0	0
Gm36737	0	0	0	0	0	0	0	0	0	0	0	0
Gm36742	0	0	0	0	0	0	0	0	0	0	0	0
Gm36757	0	0	0	0	0	0	0	0	0	0.380015	2.51727	2.6952
Gm3678	0	0	0	0	0	0	1.6377	2.73451	3.03335	5.70022	4.61499	5.8396
Gm36787	0	3.47567	2.01008	0	3.61102	0	0	0.341813	3.03335	7.60029	5.03453	5.3904
Gm36793	0	0	0	0	0	0	0	0	0	0	0	0
Gm36799	0	0	0	0	0	0	1.31016	0	0	0	0	0
Gm36814	0	0	0	0	0	0	0	0	0	0	0	0
Gm36816	16.813	10.427	0	0	0	0	0	0	0	0	0	0
Gm36823	0	0	0	0	0	0	0	0	0	0	0	0
Gm36827	0	0	0	0	0	0	0	0	0	0	0	0
Gm36831	0	0	0	0	0	0	0	0	0	0	0	0
Gm36839	0	0	0	0	0	0	0	0	0	2.28009	4.19544	3.1444
Gm36840	0	0	0	0	0	0	0	0	0	0.760029	0	0
Gm36843	0	0	0	0	0	0	0	0	0	0	0	0
Gm36849	0	0	0	0	0	0	0	0	0	0	0	0
Gm3685	0	0	0	0	0	0	0	0	0	0	0	0
Gm36855	0	0	0	0	0	0	0	0	0	0	0	0
Gm36862	0	0	0	0	0	0	0	0	0	0	0	0
Gm36864	0	0	4.02016	0	0	0	1.6377	1.70907	1.51668	3.42013	3.7759	3.1444
Gm36891	0	0	0	0	0	0	0	0	0	0	0	0
Gm36903	0	0	0	0	0	0	0	0	0	0	0	0
Gm36908	0	0	0	0	0	0	0	0	0	0	0	0
Gm36913	0	0	0	0	0	0	0.32754	0.683627	0.379169	31.5412	30.6267	44.92
Gm3693	0	0	0	0	0	0	0	0	0	0	0	0
Gm3696	0	0	0	0	0	0	0	0	0	0	0	0
Gm37004	0	0	0	0	0	0	0	0	0	0	0	0
Gm37013	0	0	0	0	0	0	0	0	0	0	0	0
Gm37020	0	0	0	0	0	0	0	0	0	12.9205	9.64952	7.1872
Gm37041	0	0	0	0	0	0	0	0	0	0	0	0
Gm37053	31.2242	13.9027	4.02016	0	0	0	0	0	0	0	4.61499	0
Gm37065	2.40186	0	0	0	3.61102	0	0	0	0	0	0	0
Gm37083	0	0	0	0	0	0	0	0	0	0	0	0
Gm37120	2.40186	0	20.1008	0	0	0	0	0	0	0.380015	0.839089	2.6952
Gm3716	0	0	0	0	0	0	0	0	0	0	0	0
Gm3727	0	0	0	0	0	0	0	0	0	0	0	0
Gm3728	0	0	0	0	0	0	0	0	0	0	0	0
Gm37292	0	0	0	0	0	2.73963	10.1537	10.2544	4.55003	28.5011	37.3395	18.8664
Gm37294	0	0	0	0	0	0	0	0	0	0	0	0
Gm37323	0	0	0	0	0	0	0	0	0	0	0	0
Gm3734	4.80373	0	6.03023	0	0	0	0	0	0	0.380015	0.839089	0
Gm3739	0	0	0	0	0	0	0	0	0	0	0	0
Gm37406	0	0	0	0	0	0	0	0	0	0	0	0
Gm37500	0	0	0	0	0	0	1.6377	0.341813	2.27501	0.760029	0	0.898399
Gm3752	0	0	0	0	0	0	0	0	0	0	0	0
Gm37548	0	0	0	0	0	0	0	0	0.379169	0	0	0
Gm3764	7.20559	0	0	0	0	0	0	1.02544	0	0	0	0
Gm37662	0	0	0	0	0	0	0	0	0	0	0	0
Gm37679	0	0	0	0	0	0	0	0	0	0	0	0
Gm3772	0	3.47567	0	0	0	0	0	0	0	0	0	0
Gm3776	0	0	0	0	0	0	0	0	0	0	0	0
Gm37762	0	0	0	0	0	0	0	0	0	0	0	0
Gm37797	0	0	0	0	0	0	0	0	0	0	0	0
Gm378	0	0	0	0	0	0	0	0	0	0	0	0
Gm3787	0	0	0	0	0	0	0	0	0	0	0	0
Gm37896	0	0	2.01008	0	0	0	0	0	0	0	0	0
Gm37915	0	3.47567	0	0	0	0	0.65508	1.70907	0	0.760029	0.419544	0.4492
Gm381	0	0	0	0	0	0	0	0	0	0	0	0
Gm38137	16.813	13.9027	2.01008	0	0	0	0	0	0	3.04012	5.45408	5.8396
Gm38165	0	0	0	0	0	0	0	0	0	0	0	0
Gm382	0	0	0	0	0	0	0	0	0	0	0	0
Gm38250	12.0093	20.854	0	0	5.41653	0	3.2754	2.39269	3.03335	14.8206	5.87362	8.08559
Gm38293	0	13.9027	0	0	0	2.73963	2.29278	0	0.379169	0	0	0
Gm38326	2.40186	0	0	0	0	0	0	0	0	0	0	0
Gm38331	2.40186	3.47567	0	0	0	0	0	0	0	0.760029	0	0
Gm38388	0	3.47567	0	0	0	0	0	0	0	0	0	0
Gm38397	0	0	0	0	0	0	0	0	0	6.08023	5.03453	10.3316
Gm38403	2.40186	0	0	0	0	0	0	0	0	8.74034	10.9082	7.1872
Gm38404	2.40186	0	0	0	0	0	0	0	0	0	0	0
Gm38405	0	0	0	0	0	0	0	0	0	0	0	0.898399
Gm38407	2.40186	0	0	0	0	0	0.32754	0	0	0	0	0
Gm38409	0	0	0	0	0	0	0	0	0	0	0	0
Gm38410	0	0	6.03023	0	0	0	0	0	0	0	0	0
Gm38411	0	0	0	0	0	0	0	0	0	0	0	0
Gm38412	0	0	0	0	0	0	0	0	0	0	0	0
Gm38413	0	0	0	0	0	0	0	0	0	0	0	0
Gm38414	0	3.47567	0	0	0	0	0.65508	0	0	3.42013	5.45408	13.0268
Gm38416	0	0	0	0	0	0	0	0	0	1.14004	0.419544	1.3476
Gm38477	0	0	0	0	0	0	0	0	0	0	0	0
Gm38505	0	0	0	0	0	0	0	0	0	0	0	0
Gm38509	0	0	0	0	0	0	0	0	0	0	0	0
Gm38534	0	0	0	0	0	0	0	0	0	18.6207	20.5577	45.3692
Gm38551	0	0	0	0	0	0	0	0	0	0	0	0
Gm38554	0	0	0	0	0	0	0	0	0	0	0	0
Gm38562	2.40186	0	0	0	0	0	0	0	0	0	0	0
Gm38563	0	0	0	0	0	0	0	0	0	0	0	0
Gm38569	0	0	2.01008	0	0	0	0	0	0	0	0	0
Gm38574	0	0	0	0	0	0	10.4813	11.6217	9.10006	5.70022	7.13226	2.6952
Gm38576	0	0	0	0	0	0	0	0	0	0	0	0
Gm38577	0	0	0	0	0	0	0	0	0	0	0	0
Gm38584	0	3.47567	4.02016	0	0	0	0	0	0	0	0	0
Gm38590	0	0	0	0	0	0	0	0	0	0	0	0
Gm38619	0	0	0	0	0	0	0	0	0	0	0	0
Gm38642	0	0	2.01008	0	0	0	0	0	0	0	0	0
Gm38661	0	0	0	0	0	0	0	0	0	0	0	0
Gm3867	0	0	0	0	0	0	0	0	0	0	0	0
Gm38670	0	0	0	0	0	0	0	0	0	0	0	0
Gm38671	0	0	0	0	0	0	0	0	0	0	0	0
Gm38699	0	0	0	0	0	0	3.60294	8.20352	3.41252	1.14004	1.25863	0.898399
Gm38708	2.40186	0	0	0	0	5.47926	1.31016	2.73451	1.89585	0	0	0
Gm38804	0	3.47567	0	0	0	0	0.65508	2.39269	2.27501	1.52006	1.67818	0.4492
Gm38811	0	0	0	0	0	0	0	0	0	0	0	0
Gm38825	0	0	0	0	0	0	0.65508	0	0	0	0	0.4492
Gm3883	0	0	0	0	0	0	0	0	0	0	0	0
Gm38839	0	0	0	0	0	0	0	0	0	0	0	0
Gm38843	2.40186	0	0	0	0	0	1.31016	2.73451	3.79169	0	3.35636	1.3476
Gm38901	0	0	0	0	0	0	0	0	0	0	0	0
Gm3893	0	0	0	0	0	0	0	0	0	0	0	0
Gm38944	0	0	8.04031	0	0	5.47926	0.65508	0	0	0	0	0
Gm38947	0	0	0	0	0	0	0	0	0.758338	2.6601	1.25863	0.4492
Gm38948	16.813	3.47567	10.0504	0	0	0	18.9973	12.6471	9.47923	2.28009	5.45408	5.3904
Gm38973	2.40186	0	0	0	0	0	0.32754	1.02544	1.89585	7.60029	6.71271	3.1444
Gm38979	2.40186	0	0	0	0	0	0	0	0	0	0	0
Gm38991	0	0	0	0	0	0	0	0	0	0	0	0
Gm38997	0	0	0	0	0	0	0	0	0	0	0	0
Gm38999	0	0	0	0	0	0	0	0	0	0	0.419544	1.3476
Gm39027	0	0	0	0	0	0	0	0	0	0	0	0
Gm39033	0	0	0	0	0	0	0	0	0	0	0	0
Gm39038	0	0	0	0	0	0	0	0	0	0	0	0
Gm39041	2.40186	3.47567	6.03023	0	1.80551	2.73963	2.62032	0.341813	0	0	0	0.4492
Gm39043	0	0	0	0	0	0	0	0	0	0	0.419544	0.898399
Gm39075	0	3.47567	0	0	0	0	0	0	0	0	0	0
Gm39078	0	0	0	0	0	0	0	0	0	0	0	0
Gm39090	7.20559	0	2.01008	0	0	0	0	0	0	0	1.25863	0
Gm39091	0	0	0	0	0	0	0	0.341813	0	0	0	0
Gm39094	0	0	0	0	0	0	0	0	0	0	0	0
Gm39115	0	0	0	0	0	0	0	0	0	0	0	0
Gm39117	0	0	0	0	0	0	0	0	0	0	0	0
Gm39119	0	0	2.01008	0	0	0	0	0	0	0	0	0
Gm3912	0	3.47567	0	0	0	0	1.6377	1.02544	4.55003	0	0	0
Gm39128	0	0	0	0	0	0	0	0	0	0	0	0
Gm39129	0	0	0	0	0	0	0	0	0	0	0	0
Gm39139	4.80373	0	20.1008	0	0	0	0	0	0	0	0	0
Gm39149	0	0	22.1109	0	0	0	0	0	0	0.380015	0	0
Gm39154	2.40186	0	0	0	0	0	0	0	0	0	0	0
Gm39157	0	0	0	0	0	0	0	0	0	0	0	0
Gm39158	0	0	0	0	0	0	0	0	0	0	0	0
Gm39164	0	0	0	0	0	0	0	0	0	0	0	0
Gm39168	4.80373	0	0	0	0	0	0	0	0	0	0	0
Gm39185	0	0	0	0	0	0	0	0	0	0	0	0
Gm39204	0	0	0	0	0	0	0	0	0	2.28009	4.61499	0.4492
Gm39231	0	0	0	0	0	0	0	0	0	0	0	0
Gm39232	0	0	0	0	0	0	0	0	0	0	0	0
Gm3924	0	0	0	0	0	0	0.32754	0	0	0	0	0
Gm39244	0	0	0	0	0	0	0	0	0	0	0	0
Gm39271	0	0	0	0	0	0	0.32754	0	0	2.6601	1.67818	0.4492
Gm39302	2.40186	0	0	0	0	0	0.32754	0.683627	1.51668	0.380015	0	0
Gm39307	0	0	0	0	0	0	0.32754	0	0	0	0	0
Gm39312	0	0	0	0	0	0	0	0	0	0	0	0
Gm39317	0	0	0	0	0	0	0	0	0	0	0	0
Gm39318	0	0	4.02016	0	1.80551	0	3.60294	0	1.13751	0	0	2.246
Gm39321	0	0	0	0	0	0	0	0	0	1.14004	0.839089	2.6952
Gm39323	0	0	0	0	0	2.73963	0	0	0	0	0	0
Gm39325	0	0	0	0	0	0	1.6377	0.683627	0	0	0	1.3476
Gm39326	24.0186	3.47567	8.04031	0	0	2.73963	3.2754	1.36725	7.20421	1.14004	2.51727	4.0428
Gm39327	0	0	0	0	0	0	0	0	0	0	0	0
Gm39329	0	0	0	0	0	0	0	0	0.379169	0	0	0
Gm39336	0	0	0	0	0	0	0	0	0	0	0	0
Gm39348	0	0	0	0	0	0	0	0	0	0	0	0
Gm39375	0	0	0	0	0	0	0	0	0	0	0	0
Gm39377	0	0	2.01008	0	0	2.73963	0	0	0	0	0	0
Gm39380	0	0	0	0	0	0	0	0	0	0	0	0
Gm39383	0	0	0	0	0	0	0	0	0	0	0	0
Gm39384	0	3.47567	0	0	0	0	0	0	0	0	0	0
Gm39388	0	0	0	0	0	0	0	0	0	0	0	0
Gm39397	0	0	0	0	0	0	1.6377	0.341813	0.758338	1.14004	0	0.4492
Gm39404	0	0	0	0	0	0	0	0	0	0	0.419544	0
Gm3942	4.80373	0	0	0	0	0	0	0	0	0	0	0
Gm39436	0	0	0	0	0	0	0	0	0	0	0	0
Gm39456	0	0	0	0	0	0	0.32754	0	0.379169	0	0	0
Gm39458	0	0	0	0	0	0	0.65508	0.683627	0	38.3815	30.6267	26.0536
Gm39459	0	0	0	0	0	0	0	0	0	12.5405	11.7472	14.8236
Gm39460	0	0	0	0	1.80551	0	0	1.02544	1.13751	2.28009	2.93681	4.9412
Gm39463	0	0	0	0	0	0	0	0	1.89585	0	0	0
Gm39464	0	0	0	0	0	0	0	0	0	0	0	0
Gm39465	0	0	0	0	0	0	0	0	0	0	0	0
Gm39473	7.20559	0	6.03023	0	0	0	0	0	2.65418	1.14004	0.419544	0.898399
Gm3948	0	0	0	0	0	0	0	0	0	0.760029	0.419544	0
Gm39526	7.20559	0	6.03023	0	1.80551	8.21889	4.9131	1.36725	4.17086	2.6601	6.71271	3.5936
Gm39566	0	0	0	0	0	0	0	0	0	0	0	0
Gm39653	0	0	0	0	0	0	0	0	0	0	0	0
Gm39662	0	0	0	0	0	0	0.32754	1.36725	0	0	0	0
Gm3985	0	0	0	0	0	0	0	0	0	0	0	0
Gm39929	0	0	14.0705	0	0	2.73963	2.29278	2.39269	0	0	0	0
Gm40038	0	0	0	0	0	0	0	0	0	0	0	0
Gm40040	0	0	0	0	0	0	0	0	0	0	0	0
Gm40055	0	0	0	0	0	0	50.1136	57.4247	38.2961	37.2414	34.4026	26.952
Gm40153	0	0	0	0	0	0	0	0	0	0	0	0
Gm40155	31.2242	17.3784	18.0907	0	0	0	0	0	0	2.28009	0	0.4492
Gm40190	0	0	0	0	0	0	0	1.70907	0	1.90007	1.67818	1.7968
Gm40193	0	0	0	0	0	0	0	0	0	0	0	0
Gm40264	0	0	0	0	0	0	0	0	0.758338	0.760029	0	0
Gm4027	0	0	0	0	0	0	0	0	0	0	0	0
Gm40271	0	0	0	0	0	0	0	0	0	0	0	0
Gm40289	0	0	0	0	0	0	0	0	0	0	0	0
Gm40292	0	0	0	0	0	0	0	0	0	0	0	0
Gm40293	0	0	0	0	0	0	0	0	0	0	0	0
Gm40323	0	0	6.03023	0	0	0	0	0	0	0	0	0
Gm40330	0	0	0	0	0	0	0	0	0	0	0	0
Gm40331	0	0	0	0	0	0	0.32754	0	0	0	0	0
Gm40332	0	0	2.01008	0	0	0	0	0	0	0	0	0
Gm40348	0	0	0	0	0	0	0	0	0	0	0	0
Gm4035	12.0093	6.95134	0	0	0	0	0	0	0	0	0	0
Gm40375	0	0	0	0	0	0	0	0	0	0	0	0
Gm40377	0	0	0	0	0	0	0	0	0	0.380015	0.839089	0
Gm40383	0	0	0	0	0	0	0	0	0	0	0	0
Gm40392	0	0	0	0	0	0	0	0	0	0	0	0
Gm40394	0	0	0	0	0	0	0	0	0	0	0	0
Gm40418	0	0	0	0	0	0	0	0	0	0	0	0
Gm40421	0	0	0	0	0	0	0	0	0	0	0	0
Gm40437	0	0	0	0	0	0	0	0	0	0	0	0
Gm40438	0	0	0	0	0	0	0	0	0	0	1.67818	0
Gm40457	0	0	0	0	0	0	0	0	0	1.52006	0.839089	2.246
Gm40460	0	0	0	0	0	0	0	0	0	0	0	0
Gm40477	0	0	0	0	0	0	0	0	0	0	0	0
Gm40493	0	0	0	0	0	0	0.65508	0.341813	0.379169	0.760029	0	0.898399
Gm40513	0	0	0	0	0	0	0	0	0	0	0	0
Gm40518	0	0	0	0	0	0	0	0	0	0	0	0
Gm40538	0	0	0	0	0	0	0	0	0	0	0	0
Gm40548	2.40186	0	0	0	0	0	0	0	0	0	0	0
Gm40552	0	0	0	0	0	0	0	0	0	0	0	0
Gm40557	0	6.95134	0	0	0	0	0	0	0	0	0	0
Gm40576	0	0	0	0	0	0	0	0	0	0	0	0
Gm40578	0	0	2.01008	0	9.02754	0	0	0	0	3.04012	0.839089	1.7968
Gm40603	0	0	0	0	0	0	0	0	0	0	0	0
Gm40604	2.40186	0	0	0	0	0	0	0	0	0	0	0
Gm40608	0	0	0	0	0	0	0	0	0	0	0.419544	1.7968
Gm40614	0	0	0	0	0	0	0	0	0	0	0	0
Gm40621	0	0	0	0	0	0	0	0	0	0	0	0
Gm40634	0	0	0	0	0	0	0.32754	0	0.379169	0	0	0
Gm40638	0	0	0	0	0	0	0	0	0	0	0	0
Gm40639	0	0	0	0	0	0	0	0	0	0	0	0
Gm4064	0	0	0	0	0	0	0	0	0	0	0	0
Gm40645	2.40186	0	4.02016	0	0	0	10.4813	9.22896	7.96255	31.9212	46.989	22.0108
Gm40646	0	0	0	0	0	0	0	0	0	0	0	0
Gm40649	0	0	0	0	0	0	0	0	0	0	0	0
Gm40650	0	0	0	0	0	0	0	0	0	0	0	0
Gm40652	0	0	0	0	0	0	0	0	0	0	0	0.898399
Gm40653	0	0	0	0	0	0	0	0	0	0	0	0
Gm40655	0	0	0	0	0	0	0	0	0	0	0	0
Gm40658	0	0	0	0	0	0	0	0	0	0	0	0
Gm40660	0	0	0	0	0	0	0	0	0	0	0	0
Gm40662	0	0	0	0	0	0	0	0	0	0	0	0
Gm40685	0	0	0	0	0	0	0	0	0	0	0	0
Gm40689	7.20559	0	0	0	0	0	0	0	0	0	0	0
Gm40692	0	0	0	0	0	0	0	0	0	0	0	0
Gm40709	0	0	0	0	0	0	0	0	0	0	0	0
Gm40723	0	0	6.03023	0	0	2.73963	0	1.70907	0	126.165	95.2366	119.038
Gm40761	0	0	0	0	0	0	0	0	0	0	0	0
Gm40765	4.80373	3.47567	0	0	0	0	0	0	0	0	0	0
Gm40773	0	0	0	0	0	0	0	0	0	0	0	0
Gm40778	0	0	0	0	0	0	0	0	0	0	0	0
Gm40787	9.60745	10.427	14.0705	0	1.80551	0	2.29278	2.39269	2.27501	0	0	1.3476
Gm40797	0	0	0	0	0	0	0	0	0	0	0	0
Gm40847	0	0	0	0	0	0	4.9131	5.46902	3.79169	0	0	0.4492
Gm40853	0	0	0	0	0	0	3.60294	3.75995	2.27501	3.42013	0.839089	0
Gm40881	0	0	0	0	0	0	0.32754	0.683627	0.379169	0	0	0
Gm40884	0	0	0	0	0	0	0	0	0.379169	2.6601	1.25863	0.4492
Gm40893	0	0	0	0	0	0	0	0	0	0	0	0
Gm40909	0	0	0	0	0	0	0	0	0	0.380015	0	0
Gm40910	0	0	0	0	0	0	0	0	0	0	0	0
Gm40915	9.60745	3.47567	2.01008	0	0	2.73963	1.96524	0.341813	0	0	0	0
Gm40918	0	0	0	0	0	0	0	0	0	0	0	0
Gm40922	0	0	0	0	0	0	0	0	0	0	0	0
Gm40923	0	3.47567	0	0	0	0	0	0	0	0	0	0
Gm40968	2.40186	0	2.01008	0	0	0	0	0	0	0	0	0
Gm40975	0	0	0	0	0	0	0	0	0	0	0	0
Gm40976	9.60745	0	0	0	0	0	0	0	0	0	0	0
Gm40983	0	0	0	0	0	0	0	0	0	0	0	0
Gm40987	0	0	0	0	0	0	0	0	0	0	0	0
Gm40988	0	0	0	0	0	0	0	0	0	0	0	0
Gm40989	0	0	0	0	0	0	0	0	0	0	0	0
Gm40999	0	0	6.03023	0	0	0	0	0	0	0	0	0
Gm41	0	0	0	0	0	0	0	0	0	0	0	0
Gm41002	0	0	4.02016	0	0	0	2.62032	0	0	0	0	0
Gm41030	0	0	0	0	0	0	0	0	0	0	0	0
Gm41031	0	0	0	0	0	0	0	0	0	0	0	0
Gm41043	0	0	0	0	0	0	0	0	0	0.760029	0	1.3476
Gm4107	14.4112	0	2.01008	0	5.41653	0	0	0	0	0	1.25863	2.246
Gm41071	4.80373	0	2.01008	0	0	0	0	0.341813	0	0	0	0.4492
Gm41102	0	0	0	0	0	0	0	0	0	0	0	0
Gm41109	4.80373	0	0	0	0	0	0	0	0	0	0	0
Gm41118	0	0	0	0	0	0	0	0	0	0	0	0
Gm41144	0	0	0	0	0	0	0	0	0	0	0	0.898399
Gm41148	0	0	0	0	0	0	0	0	0	0	0	0
Gm41162	0	0	0	0	0	0	0	0	0	0	0	0
Gm41168	0	0	0	0	0	0	0	0	0	0	0	0
Gm41177	0	0	0	0	1.80551	0	0	0	0	0	0	0
Gm41183	0	3.47567	0	0	0	0	0	0.341813	0	1.52006	0.419544	0.4492
Gm41192	0	0	0	0	0	0	0	0	0	0	0.419544	0
Gm4120	0	0	0	0	0	0	0	0	0	0	0	0.4492
Gm41206	4.80373	0	0	0	0	0	0	0	0	0	0	0
Gm41219	0	0	0	0	0	0	0	0	0	0	0	0
Gm41225	0	0	0	0	0	0	0	0	0	0	0	0
Gm41230	0	0	0	0	0	0	0	0	0	0	0	0
Gm41231	0	0	0	0	0	0	0	0	0	0	0	0
Gm41253	0	0	0	0	0	0	0.65508	0.341813	0	0.760029	0	1.3476
Gm41271	0	0	0	0	0	0	0	0	0	0	0	0
Gm41276	0	0	0	0	0	0	0	0	0	0	0	0
Gm41277	0	0	2.01008	0	0	0	0	0	0	0	0	0
Gm41279	0	0	0	0	0	0	0	0	0	0	0	0
Gm41289	0	0	0	0	0	0	0	0	0	0	0	0
Gm41290	0	0	0	0	0	0	0	0	0	1.14004	0.419544	2.246
Gm41293	0	0	0	0	0	0	0	0	0	0	0.839089	0.4492
Gm41300	0	0	0	0	0	0	0	0	0	0	0	0.4492
Gm4131	0	0	0	0	0	0	0	0	0	2.6601	5.45408	14.3744
Gm41311	0	0	0	0	0	0	0	0	0	0	0	0
Gm41318	0	0	0	0	0	0	0	0	0	0	0	0
Gm41322	0	0	0	0	1.80551	0	0	0	0	0	0	0
Gm41325	0	0	0	0	0	0	1.6377	2.39269	2.27501	0.760029	0.419544	0
Gm41333	0	0	0	0	0	0	0	0	0	0	0	0
Gm41335	0	0	0	0	0	0	0	0.683627	0	0	0	0
Gm41336	0	0	0	0	0	0	0	0	0	0	0	0
Gm41349	0	0	0	0	3.61102	0	0	0	0	0	0	0
Gm41386	36.028	41.7081	10.0504	0	0	0	0	0	0	0	0	0
Gm41392	0	0	0	0	0	0	0	0	0	13.6805	7.97134	7.1872
Gm41396	0	0	2.01008	0	0	0	4.25802	6.15264	1.51668	4.56018	4.61499	4.492
Gm41409	0	0	0	0	0	0	3.2754	1.02544	0	0.380015	0.839089	0
Gm41414	0	0	0	0	0	0	0.65508	1.02544	1.13751	2.6601	0.419544	0.4492
Gm4146	0	0	0	0	0	0	0	0	0	0	0	0
Gm41480	0	0	0	0	0	0	0	0	0	0	0	0
Gm41481	2.40186	0	0	0	0	0	0	0	0	0	0	0
Gm41492	0	0	0	0	0	0	0	0	0	3.04012	5.87362	3.1444
Gm41495	0	0	0	0	0	0	0	0	0	0	0	0
Gm41496	0	0	0	0	0	0	0.32754	0	0	0	0.419544	0
Gm41504	0	0	0	0	0	0	0	0	1.13751	0	0	0
Gm41506	0	0	0	0	0	0	0	0	0	0.380015	0	0.898399
Gm41517	0	0	0	0	0	0	0	0	0	0	0	0
Gm41541	0	0	0	0	0	0	0	0	0	0.760029	4.61499	0.898399
Gm41545	0	0	0	0	0	0	0	0	0	0	0	0
Gm41555	2.40186	0	0	0	0	0	0	0	0	1.52006	0.419544	0.898399
Gm41556	0	0	0	0	0	0	0.65508	3.41813	1.13751	20.1408	24.7531	19.7648
Gm41561	0	0	0	0	0	0	0	0	0	0	0	0
Gm41562	0	0	0	0	0	0	0	0	0	0	0	0
Gm41584	0	0	0	0	0	0	0	0	0	0	0	0
Gm41597	0	0	0	0	0	0	0	0	0	0	0	0
Gm41600	0	0	0	0	0	0	0	0	0	0	0	0
Gm41609	0	0	0	0	0	0	0	0	0	160.366	139.289	175.637
Gm41611	2.40186	3.47567	4.02016	0	0	0	0	0	0	1.14004	2.09772	0
Gm41625	0	0	0	0	0	0	0	0	0	0	0	0
Gm41638	0	0	0	0	0	0	0	0	0	0	0	0
Gm41653	0	0	0	0	0	0	0	0	0	0	0	0
Gm4166	0	0	0	0	0	0	0	0	0	0	0	0
Gm41662	2.40186	0	8.04031	0	0	0	0.65508	1.36725	0.758338	1.14004	0	0
Gm41668	0	0	0	0	0	0	0.65508	0	0	0	0	0
Gm41693	0	0	0	0	0	0	0	0	0	24.701	16.3622	17.5188
Gm41708	0	0	0	0	0	0	0	0	0	0	0	0
Gm41715	0	0	0	0	0	0	0	0	0	0	0	0
Gm41717	0	0	0	0	0	0	0	0	0	0	0	0
Gm41720	0	0	0	0	0	0	0	0	0	0	0	0
Gm41724	0	0	0	0	0	0	0	0.341813	0	0.760029	2.09772	4.9412
Gm41750	0	0	0	0	0	0	0	0.341813	0	0	0	0
Gm41757	0	0	0	0	0	0	0	0.341813	0	3.42013	3.7759	3.1444
Gm41787	0	0	0	0	0	0	0	0	0	0	0	0.4492
Gm41790	7.20559	13.9027	8.04031	0	0	0	0	0	0	0.760029	0	0
Gm41792	0	0	0	0	0	0	0	0	0	0	0	0
Gm41804	2.40186	3.47567	4.02016	0	0	0	0.65508	0.341813	1.51668	0.380015	0	0
Gm41815	0	0	0	0	0	0	0	0	0	0	0	0
Gm41821	0	0	0	0	0	0	0	0	0	0	0	0
Gm41836	0	0	0	0	0	0	0	0	0	0	0	0
Gm42064	0	3.47567	0	0	1.80551	0	0	0	0.379169	0	0	0
Gm42067	0	0	2.01008	0	9.02754	8.21889	1.31016	0	0	2.28009	0.419544	2.246
Gm4208	0	0	0	0	0	0	0	0	0	0	0	0
Gm42109	0	0	0	0	0	0	0	0	0	3.42013	5.03453	4.0428
Gm4211	0	0	8.04031	0	0	0	0	0	0	0	0	0
Gm42141	19.2149	0	0	0	0	0	0	0	0.758338	6.46025	3.35636	8.53479
Gm42161	0	0	0	0	0	0	0	0	0	3.42013	1.67818	0
Gm42196	0	0	0	0	0	0	0	0	0	1.14004	0	0
Gm42208	0	0	0	0	0	0	0	0	0	0	0.419544	0
Gm4224	0	0	0	0	0	0	0	0	0	0	0	0
Gm42303	0	0	0	0	0	0	0	0	0	0	0	0
Gm42372	0	0	0	0	0	0	0	0	0	3.42013	2.09772	0.898399
Gm42375	0	0	0	0	0	0	0	0	0	0	0	0
Gm42397	0	0	0	0	0	0	0	0	0	0	0	0
Gm42427	4.80373	0	0	0	0	2.73963	8.84359	9.91259	10.6167	823.112	813.497	1079.88
Gm42437	2.40186	0	0	0	0	0	0.32754	2.39269	0.758338	0	0.839089	0
Gm42456	0	0	0	0	0	0	0	0	0	0	1.67818	0
Gm4251	0	0	0	0	0	0	0	0	0	0	0	0
Gm42517	0	0	0	0	0	0	0	0	0	10.2604	6.71271	6.738
Gm42529	0	0	0	0	0	0	0.982621	0.683627	3.03335	1.14004	2.09772	0.4492
Gm4265	0	0	0	0	0	0	0	0	0	0	0	0
Gm42722	0	0	2.01008	0	0	2.73963	0	0	0	0	0	0.4492
Gm4275	9.60745	0	0	0	7.22203	0	0.982621	1.02544	1.13751	2.6601	0	0.4492
Gm42759	0	0	0	0	0	0	0.32754	2.39269	2.27501	5.70022	0.419544	5.3904
Gm4278	0	0	0	0	0	0	0	0	0	0	0	0
Gm42788	0	0	0	0	0	0	0	0.341813	0	0.760029	0.839089	0.4492
Gm428	0	0	0	0	0	0	0	0	0	0	0	0
Gm42808	0	0	0	0	0	0	0	0	0	0.380015	0	0.898399
Gm42875	0	0	0	0	0	0	0	0	0	0	0	0
Gm42935	0	0	0	0	0	0	0	0	0	0	0	0
Gm4297	0	0	0	0	0	0	0	0	0	0	0	0
Gm43000	0	3.47567	0	0	0	0	0	0	0	0	0	0
Gm4301	0	0	0	0	0	0	0	0	0	0	0	0
Gm4302	0	0	0	0	0	0	0	0	0	0	0	0
Gm4303	0	0	0	0	0	0	0	0	0	0	0	0
Gm4305	0	0	0	0	0	0	0	0	0	0	0	0
Gm4307	0	0	0	0	0	0	0	0	0	0	0	0
Gm4312	0	0	0	0	0	0	0	0	0	0	0	0
Gm43131	0	0	0	0	0	0	0	0	0	0	0	0
Gm43132	0	0	0	0	0	0	0	0	0	0	0	0
Gm4316	0	0	0	0	3.61102	0	0	0	0	197.228	195.088	303.659
Gm43247	0	3.47567	2.01008	0	0	0	37.9947	29.396	45.1211	66.8826	65.0294	97.0271
Gm43358	0	0	0	0	0	0	0	0	0	0	0	0
Gm43380	0	0	0	0	0	0	5.24064	3.75995	3.03335	4.18016	3.35636	5.8396
Gm4340	0	0	0	0	0	0	0	0	0	0	0.419544	0
Gm43403	0	0	0	0	0	0	0	0.341813	0	0.380015	0.839089	0
Gm43405	0	0	0	0	0	0	0	0	0	0	0	0
Gm4349	0	6.95134	0	0	0	16.4378	16.0495	22.9015	14.0293	17.4807	18.8795	20.214
Gm43522	0	0	0	0	0	0	0	0	0	0	0	0
Gm43549	0	0	0	0	0	0	6.22326	7.17808	4.9292	12.1605	14.2645	14.8236
Gm43560	0	13.9027	28.1411	0	0	0	0.65508	0.683627	0.379169	0	0.839089	0.898399
Gm43568	9.60745	0	0	0	0	0	0	0	0	0	0	0
Gm43653	4.80373	0	12.0605	0	5.41653	2.73963	0	0	0	1.52006	0.419544	0
Gm43699	0	0	0	0	0	0	0	0	0	0	0	0
Gm43700	0	0	0	0	0	0	0	0	0	0	0	0
Gm43837	7.20559	6.95134	2.01008	0	0	0	0	0	0	0.380015	0	1.3476
Gm44026	0	0	0	0	0	0	0	0	0	0	0	0
Gm44040	9.60745	0	6.03023	0	0	0	1.31016	1.36725	1.89585	9.88038	6.29317	3.1444
Gm44096	12.0093	0	4.02016	0	0	0	0.65508	0	0	0	0	0
Gm44097	0	0	0	0	0	0	0	0	0	1.14004	2.93681	0
Gm44140	0	0	0	0	0	0	0	0	0	0	2.09772	0
Gm44148	14.4112	3.47567	8.04031	0	0	0	0	0	0	1.14004	1.67818	0.4492
Gm44150	0	0	0	0	0	0	0	0	0	0	0	0
Gm44173	0	0	0	0	0	0	0	0	0	0	0	0
Gm4419	4.80373	0	8.04031	0	0	0	0.65508	0	0	6.46025	4.19544	4.492
Gm44240	0	0	6.03023	0	0	0	0	0	0.379169	0	0	0
Gm4425	0	0	0	0	0	0	0	0	0	0	0	0
Gm44478	0	0	2.01008	0	0	0	0	0	0	0	0	0
Gm4450	0	0	0	0	0	0	0	0	0	0	0	0
Gm44501	0	0	0	0	0	0	0	0	0	0	0	0
Gm44502	0	0	0	0	0	0	0	0	0	0	0	0
Gm44507	9.60745	3.47567	8.04031	0	0	0	2.62032	2.39269	1.13751	7.98031	6.29317	2.6952
Gm4454	0	0	0	0	0	0	0	0	0	0	0	0
Gm44577	0	0	0	0	0	0	0	0	0	2.28009	0	0
Gm44689	0	0	0	0	0	0	0	0	0	0	0	0
Gm44700	0	0	0	0	0	0	0	0	0	0	0	0
Gm44764	0	0	0	0	0	0	0	0	0	31.5412	22.2359	37.2836
Gm44781	0	0	0	0	0	0	0	0	0	0	0	0
Gm44803	0	0	0	0	0	0	0	0	0	0	0	0
Gm44805	2.40186	0	2.01008	0	0	0	0	0	0	0	0	0
Gm44812	2.40186	0	0	0	0	0	0	0	0	0	0	0
Gm44867	0	0	0	0	0	0	0	0	0	0	0	2.6952
Gm4489	0	0	0	0	0	0	0	0	0	0	2.93681	0
Gm4491	0	0	0	0	0	0	0	0	0	0	0	0
Gm44968	0	0	0	0	0	0	0.982621	0	0.379169	0	1.67818	0
Gm45086	0	0	0	0	0	0	0	1.02544	0	34.5813	25.1727	66.0324
Gm45095	0	0	0	0	0	0	49.131	46.8284	51.9462	36.8614	43.6326	23.3584
Gm4513	0	0	0	0	0	0	0	0	0	0	0	0
Gm45181	4.80373	3.47567	0	0	0	0	0	0	0	0	0	0
Gm45202	0	0	0	0	0	0	0	0	0	0	0	0
Gm45301	0	0	0	0	0	0	0	0	0	0	0	0.898399
Gm45337	0	0	0	0	0	0	0	0	0	0	0	0
Gm45351	0	0	0	0	1.80551	0	6.87834	12.3053	7.58338	0	0	0
Gm454	0	0	0	0	0	0	0	0	0	2.28009	0	0
Gm4541	0	0	0	0	0	0	0	0	0	1.14004	0	0.4492
Gm45417	0	0	0	0	0	0	0	0	0	0	0	0
Gm45470	0	0	0	0	0	0	0	0	0	0	0	0
Gm45488	0	0	0	0	0	0	0	0	0	0	0	0
Gm45521	0	0	0	0	0	0	0	0	0	0	0	0
Gm4553	0	0	0	0	0	0	0	0	0	0	0	0
Gm45572	0	0	0	0	0	0	0.32754	1.70907	2.65418	0	0.419544	2.6952
Gm4559	0	0	0	0	0	0	0	0	0	0	0	0
Gm45609	0	0	0	0	0	2.73963	0	0	1.13751	0	0	1.3476
Gm45618	2.40186	0	0	0	0	0	0	0	0	0	0	0
Gm45623	0	0	0	0	0	0	0	0	0	0	0	0
Gm45645	0	0	0	0	0	0	0	0	0	0	0	0
Gm4565	0	0	0	0	0	0	0	0	0	0	0	0
Gm45650	4.80373	0	0	0	0	0	0	0	0	0	0	0
Gm4566	0	0	0	0	0	0	0	0	0	0.380015	0	0
Gm4567	0	0	0	0	0	0	0	0	0	0	0	0
Gm45723	4.80373	0	0	0	0	0	0	0	0	0	0	0
Gm45750	0	3.47567	2.01008	0	0	0	0	0	0	2.28009	0.839089	0.4492
Gm4577	0	0	0	0	0	0	0	0	0	0	0	0
Gm45805	4.80373	0	2.01008	0	0	0	1.6377	0.341813	1.13751	0	0.839089	0
Gm45889	0	0	0	0	0	0	0.65508	0	0.379169	10.2604	9.64952	9.43319
Gm45904	0	0	0	0	0	0	0	0	0	0	0	0
Gm45924	0	0	0	0	0	0	0	0	0	0	0	1.3476
Gm45928	0	0	0	0	0	8.21889	0	0	0	0	0	0
Gm45941	0	0	0	0	0	0	0	0	0	0	0	0
Gm45949	0	0	2.01008	0	0	0	0	0	0	0	0	0
Gm45965	0	0	0	0	0	0	0	0	0	0	0	0
Gm4598	0	6.95134	2.01008	0	7.22203	2.73963	0.32754	0.683627	1.89585	1.14004	0.839089	0
Gm4601	0	0	0	0	0	0	0	0	0	0	0	0
Gm4606	0	0	0	0	0	0	0	0	0	0.380015	0.839089	0.4492
Gm4610	0	0	0	0	0	0	0	0	0	15.5806	14.6841	10.7808
Gm46102	0	0	0	0	0	0	0	0	0	0	0	0
Gm46124	7.20559	6.95134	0	0	0	2.73963	0	0.341813	0	0.380015	0	0
Gm46142	16.813	6.95134	18.0907	0	0	2.73963	1.31016	0.683627	0.379169	0.380015	0.839089	1.3476
Gm46204	4.80373	0	0	0	0	0	0	0	0	0.380015	0	0
Gm46210	0	0	0	0	0	0	0	0	0	0.760029	2.93681	0.898399
Gm46234	0	13.9027	12.0605	0	0	0	0	0	0	0	0	0
Gm4631	0	0	0	0	0	0	65.8356	68.0209	71.6629	61.1824	90.2021	39.9788
Gm4632	0	0	0	0	0	0	0	0	0	0.760029	0.839089	0.4492
Gm46323	0	0	0	0	0	0	0	0	0	0	0	0
Gm46328	0	0	0	0	0	0	0	0	0	0.380015	0	0
Gm46329	0	0	0	0	0	0	0	0	0	0	0	0
Gm46332	0	0	0	0	0	0	0	0	1.13751	0	0	0
Gm46336	0	0	0	0	0	0	0	0	0	0	0	0
Gm46348	0	0	6.03023	0	0	0	0	0	0	0	0	0
Gm46349	0	0	0	0	0	0	11.4639	7.17808	6.0667	16.7206	20.9772	16.6204
Gm46355	0	0	0	0	0	0	0	0	0	0	0	0
Gm46392	0	0	0	0	0	0	0	0	0	0	0.419544	0
Gm46400	0	0	0	0	0	0	0	0	0	0	0	0
Gm46404	0	0	16.0806	0	0	0	1.96524	1.02544	1.13751	1.90007	2.51727	6.2888
Gm46415	0	3.47567	0	0	0	0	1.31016	1.70907	0.379169	0.380015	1.67818	0
Gm46416	0	0	0	0	0	0	7.86096	10.5962	13.6501	0.760029	2.09772	3.5936
Gm46427	0	0	0	0	0	0	0	0	0	0	0	0
Gm46455	0	0	0	0	0	0	0	0	0	0	0	0
Gm46516	7.20559	0	0	0	0	0	0	0	0	0	0	0
Gm46519	0	0	0	0	0	0	0	0	0	2.28009	0	0.4492
Gm46526	0	0	0	0	0	0	0	0	0	0	0	0
Gm46545	0	0	0	0	0	0	0	0	0	0	0	0
Gm46546	0	0	0	0	0	0	86.4706	84.7697	79.2463	231.429	161.525	352.622
Gm46555	19.2149	3.47567	6.03023	0	0	0	2.62032	0.341813	1.51668	2.6601	2.09772	5.3904
Gm46559	0	0	0	0	0	0	0	0	0.379169	1.14004	0	0
Gm46560	0	0	0	0	0	0	0	0	0	0	0	0
Gm46562	0	0	0	0	3.61102	0	19.98	25.2942	26.5418	34.9613	16.3622	38.6312
Gm46565	4.80373	3.47567	8.04031	0	0	0	0.65508	0.683627	0	0	2.93681	1.7968
Gm4657	0	0	0	0	0	0	0	0	0	0	0	0
Gm46587	0	0	0	0	0	0	0	0	0	0	0	0
Gm46603	4.80373	3.47567	6.03023	0	0	0	0	0	0	0.380015	0	0
Gm46606	0	0	0	0	0	0	0	0	0	0	0	0
Gm46614	0	0	0	0	0	0	0	0	0	0	0	0
Gm46629	0	0	0	0	0	0	2.29278	6.83627	3.41252	4.56018	3.7759	2.246
Gm46633	0	0	0	0	0	0	0.32754	0	0	0	0	0
Gm46637	0	0	0	0	0	0	0.65508	0	0	1.52006	1.67818	0.4492
Gm4665	0	0	0	0	0	0	0	0	0	0.380015	1.67818	0.4492
Gm46652	0	0	0	0	0	0	2.62032	4.44357	5.30837	1.52006	2.09772	0
Gm4668	0	0	0	0	0	0	0	0	0	0	0	0
Gm4675	0	0	0	0	0	0	0	0	0	0	0	0
Gm4681	0	0	0	0	0	0	0.32754	0.341813	0	0	0	0
Gm46993	0	0	0	0	0	0	0	0	0	0	0	0
Gm4701	0	0	0	0	0	0	4.25802	6.15264	9.85839	11.7805	6.29317	3.1444
Gm4710	0	0	0	0	0	0	0	0	0	0	0	0
Gm47112	2.40186	0	6.03023	0	0	0	3.2754	1.36725	0	0	1.67818	0
Gm47189	0	0	0	0	0	0	0	0	0	0	0	0
Gm4719	0	0	0	0	0	0	0	0	0	0	0	0
Gm4724	0	0	0	0	0	0	181.457	151.765	143.705	112.484	189.215	86.2463
Gm4736	0	0	0	0	0	0	0	0	0	0	0	0
Gm47415	0	0	0	0	0	0	0	0	0	0	0	0
Gm47459	0	0	0	0	0	0	0	0	0	0	0	0
Gm4755	0	0	0	0	0	0	0	0	0	2.28009	0.419544	2.246
Gm47629	0	0	0	0	0	0	0	0	0	0	0	0
Gm47655	2.40186	3.47567	0	0	0	0	68.4559	78.2753	80.763	51.302	54.5408	82.6527
Gm4767	0	0	0	0	0	0	18.3423	15.7234	17.0626	19.0007	26.4313	15.2728
Gm47679	0	0	0	0	0	0	41.5976	31.105	44.7419	55.1021	52.8626	48.9628
Gm47708	0	0	0	0	0	0	0	0	0	0	0	0
Gm47792	0	0	0	0	0	0	0.65508	0	0	1.90007	7.13226	1.3476
Gm47800	4.80373	0	0	0	0	0	0	0	0	0	0	0
Gm47814	0	6.95134	0	0	1.80551	0	33.0816	31.105	29.5752	41.0416	52.8626	20.6632
Gm47843	0	0	0	0	0	0	0	0	0	0	0	0
Gm4786	0	0	2.01008	0	0	0	389.773	408.125	362.865	494.399	488.35	743.875
Gm4788	2.40186	0	2.01008	0	0	0	0	0	0	0	0	0.898399
Gm4791	0	0	0	0	0	0	0	0	0	0	0	0
Gm4792	0	0	0	0	0	0	0	0	0	0	0	0
Gm47922	0	0	0	0	0	0	0.982621	1.02544	0	0	1.25863	0
Gm4793	26.4205	20.854	22.1109	0	0	0	0	0	0	3.80015	9.22998	8.08559
Gm47944	0	0	0	0	0	0	0	0	0	0	0	0
Gm4796	0	0	4.02016	0	0	2.73963	0	0	0	0.380015	0	0.4492
Gm47978	0	0	0	0	0	0	0	0	0	0	0	0
Gm47990	0	0	0	0	0	0	0	0	0	0	0	0
Gm4802	0	0	0	0	0	0	0	0	0	0	0	0
Gm48057	0	0	0	0	0	0	0	0	0	0	0	0
Gm4814	0	0	2.01008	0	0	0	0	0	0	0	0	0
Gm48175	0	3.47567	4.02016	0	0	0	0.32754	2.73451	0	0	0	0
Gm48249	0	0	0	0	0	0	0	0	0	0	0	0
Gm48277	0	17.3784	4.02016	0	0	0	0	0	0	0	2.09772	0.4492
Gm4832	0	0	0	0	0	0	0	0	0	0.380015	0	2.6952
Gm4836	0	0	0	0	0	0	0	0	0	0	0	0
Gm4841	76.8596	41.7081	80.4031	0	0	0	0	0	0	0	0	0
Gm4846	0	0	0	0	0	0	0	0	0	0	0	0
Gm4847	0	0	0	0	0	0	0	0.341813	1.13751	0.760029	0	0
Gm4850	0	0	0	0	0	0	0	0	0	0	0	0
Gm48606	0	0	0	0	0	0	0	0	0	0	0	0
Gm4861	7.20559	0	0	0	0	0	0	0	0	0	0	0
Gm4862	0	0	0	0	0	0	0	0	0	0	0	0
Gm4868	0	0	0	0	0	0	0	0	0	0	0	0
Gm4871	0	0	0	0	0	0	0	0	0	3.42013	5.45408	13.9252
Gm4872	0	0	0	0	0	0	0	0	0	0	0	0
Gm48745	0	3.47567	0	0	0	0	0.32754	0	0	0	0.839089	0
Gm48750	0	0	0	0	0	2.73963	0	0	0	0	0	0
Gm4876	2.40186	17.3784	0	0	3.61102	8.21889	1.96524	1.36725	2.27501	3.04012	2.93681	0.898399
Gm48826	0	0	0	0	0	0	0.65508	0	0.758338	0.760029	0.839089	1.3476
Gm48837	0	0	0	0	0	0	0	0	0	1.90007	2.09772	1.3476
Gm4884	0	0	0	0	0	0	0	0	0	0	0	0
Gm48893	0	0	0	0	0	0	0	0	0	0	0	0
Gm48908	0	0	0	0	0	0	0.32754	1.36725	0	1.90007	0.839089	0.898399
Gm48923	0	0	0	0	0	0	0	0	0	0	0	0
Gm4894	0	0	0	0	0	0	0	0	0	0	0	0
Gm48952	0	0	0	0	0	0	0	0	1.13751	1.14004	0	0
Gm48957	0	0	0	0	0	0	0	0	0.758338	5.32021	0.839089	2.246
Gm49208	0	0	2.01008	0	0	0	0	0	0	1.14004	0.419544	0
Gm4922	0	0	0	0	0	0	0	0	0	0	1.25863	0
Gm4924	33.6261	34.7567	38.1915	0	9.02754	13.6981	33.0816	33.8395	27.6793	28.8811	48.2476	19.7648
Gm4926	0	0	0	0	0	0	0	0	0	0	0	0
Gm49415	0	0	0	0	0	0	0	0	0	0	0	0
Gm49428	0	0	0	0	0	0	0	0	0	0	0	0
Gm4951	593.26	545.68	580.913	0	0	0	64.5254	62.21	62.5629	0	0	0
Gm4952	7.20559	3.47567	0	0	0	0	0	0	0	1.52006	0.419544	2.246
Gm4956	0	0	0	0	0	2.73963	0	0	0	0	0	0
Gm49566	0	0	0	0	0	0	0	0	0	0.380015	0	0
Gm4961	4.80373	3.47567	4.02016	0	1.80551	0	52.0789	44.4357	48.1545	14.8206	19.7186	16.1712
Gm4963	2.40186	3.47567	0	0	0	0	321.972	359.93	233.947	432.837	249.209	721.864
Gm4971	0	0	0	0	0	0	2.94786	3.41813	4.55003	3.04012	1.67818	1.3476
Gm4972	0	0	0	0	0	0	155.582	166.805	199.064	194.948	174.53	163.059
Gm4981	0	0	0	0	0	0	0	0	0	0	0.839089	0
Gm4984	0	0	0	0	0	0	1.31016	0.341813	0	1.14004	0.419544	0
Gm4988	0	0	0	0	0	0	0.32754	0	0	0	0	0
Gm49890	0	0	0	0	0	0	0	0	0	42.5616	54.9603	45.3692
Gm4995	0	0	4.02016	0	0	0	13.1016	10.2544	9.85839	9.88038	8.39089	8.98399
Gm49974	2.40186	3.47567	4.02016	0	0	2.73963	1.31016	2.05088	1.89585	2.6601	1.67818	0
Gm5	2.40186	0	2.01008	0	1.80551	0	0	0	0	0	0	0
Gm50050	0	0	0	0	0	2.73963	0	0	0	0.380015	1.25863	0.4492
Gm50212	0	0	0	0	0	0	0	0	0	0	0	0
Gm50217	0	0	0	0	0	0	0	0	0	2.6601	3.35636	3.5936
Gm50265	0	0	0	0	0	0	0	0	0	0	0	0
Gm50270	0	0	0	0	0	0	0	0	0	0	0.839089	0
Gm50287	52.841	38.2324	46.2318	0	0	2.73963	0.982621	1.36725	0	1.52006	1.67818	0
Gm50341	0	0	0	0	0	0	0	0	0	0	0	2.246
Gm5039	0	0	0	0	0	0	0.65508	0.341813	1.51668	1.52006	2.09772	3.5936
Gm50410	0	0	0	0	0	0	0	0	0	0	0	0
Gm50451	0	0	0	0	0	0	0	0	0	0	0	0.4492
Gm5058	0	0	0	0	0	0	0	0	0	0	0	0
Gm5065	0	0	0	0	0	0	1.31016	1.70907	0	8.36032	2.51727	5.3904
Gm5071	0	0	0	0	0	0	0	0	0	0	0	0
Gm5083	0	0	0	0	0	0	0	0	0	0	0	0
Gm5084	0	0	0	0	0	0	0	0	0	0	0	0
Gm5086	2.40186	17.3784	2.01008	0	0	2.73963	1.6377	0.341813	0.758338	1.14004	0.419544	4.9412
Gm5087	0	0	0	0	0	0	0.65508	0	0	0	0	0
Gm5089	0	3.47567	2.01008	0	0	0	0	0	0	0	0	0
Gm5091	2.40186	0	0	0	0	0	0	0	0	0	0	0
Gm5092	0	0	0	0	0	0	0	0	0	0	0.839089	0.4492
Gm5095	0	0	0	0	0	0	0	0	0	0	0	0
Gm5099	0	0	0	0	0	0	0	0	0	0	0	0
Gm5103	0	0	4.02016	0	0	0	0	0	0	0.760029	0	0
Gm5105	4.80373	0	0	0	0	0	0	0	0	0	0.419544	0
Gm5106	0	0	2.01008	0	0	0	0	0	0	0	2.09772	1.3476
Gm5108	0	0	0	0	0	0	0	0	0	0	0	0
Gm5111	0	0	0	0	0	0	0	0	0	0	0	0
Gm5114	0	0	0	0	0	0	0.32754	0	0	0	0	0
Gm5116	0	0	0	0	0	0	0	0	0	0	0	0
Gm5122	4.80373	3.47567	0	0	0	0	0	1.36725	0	0.760029	0	0
Gm5124	0	0	0	0	0	0	84.5054	77.9335	75.8338	206.348	141.386	97.9255
Gm5127	7.20559	0	20.1008	0	0	0	0.32754	0	0	6.84026	2.09772	7.1872
Gm5128	0	0	0	0	0	0	0	0	0	0	0	0
Gm5129	0	0	10.0504	0	3.61102	5.47926	0.32754	0.341813	0	0.760029	1.25863	0
Gm5134	16.813	0	6.03023	0	0	0	0.65508	2.39269	0	0	0	0
Gm5136	0	0	0	0	0	0	4.58556	4.44357	3.79169	9.88038	3.35636	7.1872
Gm5142	0	0	0	0	0	0	0	0	0	0	0	0
Gm5144	0	0	0	0	0	0	0	0	0	0	0	0
Gm5149	0	0	0	0	0	0	0	0	0	0.380015	1.25863	0
Gm5154	0	0	0	0	0	0	0	0	0	0	0	0
Gm5155	0	0	0	0	0	0	0	0	0	0	0	0
Gm5157	0	0	0	0	0	0	0	0	0	0	0	0
Gm5161	0	0	0	0	0	0	32.0989	20.5088	26.921	45.6018	35.6613	55.7008
Gm5165	67.2522	48.6594	56.2822	0	3.61102	2.73963	51.7513	50.5884	62.5629	25.841	70.4835	31.444
Gm5166	0	0	0	0	0	0	0	0	0	0	0	0
Gm5168	0	0	0	0	0	0	0	0	0	0	0	0
Gm5169	0	0	0	0	0	0	0	0	0	0	0	0
Gm5174	0	0	0	0	0	0	0	0	0	0	0	0
Gm5176	0	0	4.02016	0	0	0	0.982621	2.05088	1.89585	1.14004	1.25863	5.3904
Gm5215	0	3.47567	0	0	0	0	0	0	0	0	0	0
Gm525	0	0	0	0	0	0	0	0	0	1.14004	0	0
Gm5258	0	0	0	0	0	0	0	0	0	0	0	0
Gm53	2.40186	0	0	0	0	0	0	0	0	0	0.839089	0
Gm5316	0	0	0	0	0	0	0	0	0	0	0	0
Gm5329	0	0	0	0	0	0	0	0	0	0	0	0
Gm5334	0	0	0	0	0	0	4.25802	4.10176	5.30837	1.90007	6.29317	13.476
Gm534	0	0	0	0	0	0	0	0	0	0	0	0
Gm5347	0	0	0	0	0	0	0	0	0	0	0	0
Gm536	0	0	0	0	0	0	0	0	0	0	0.839089	0
Gm5373	0	0	0	0	0	0	0	0	0	0	0	0
Gm5396	0	0	0	0	0	0	0	0	0.379169	0	0	0
Gm5401	0	0	0	0	0	0	0	0	0	0	0	0
Gm5414	0	0	0	0	0	0	0	0	0	0	0	0
Gm5415	0	0	0	0	0	0	0	0	0	0	0	0
Gm5420	0	0	0	0	0	0	0	0	0	0.760029	1.67818	0
Gm5431	194.551	180.735	144.726	0	1.80551	5.47926	25.2206	19.8252	21.6126	15.2006	23.0749	17.5188
Gm5432	0	0	0	0	0	0	0	0	0	1.52006	3.7759	0.4492
Gm5441	0	0	0	0	0	0	0	0	0	0	0	0
Gm5451	2.40186	3.47567	6.03023	0	0	0	179.82	211.241	127.022	245.109	169.076	421.799
Gm5454	84.0652	107.746	60.3023	0	0	0	3.93048	3.41813	3.41252	117.425	138.869	186.418
Gm5458	0	0	0	0	0	0	0	0	0	0	0	0
Gm5459	2.40186	6.95134	2.01008	0	0	2.73963	31.7714	34.865	30.7127	47.5018	45.7303	64.6848
Gm5460	0	3.47567	0	0	0	0	0	0	0	0	0	0
Gm5464	12.0093	3.47567	0	0	39.7212	0	0.32754	0.341813	0.758338	0.380015	1.25863	1.3476
Gm5471	0	0	0	0	1.80551	2.73963	0.32754	0	0	0	0	0
Gm5475	0	3.47567	0	0	0	0	0	0	0	0	0	0
Gm5476	0	0	0	0	0	0	0	0	0	0	0	0
Gm5477	0	0	0	0	0	0	0	0	0	0	0	0
Gm5478	0	0	0	0	0	0	0	0	0	0	0	0
Gm5481	0	3.47567	0	0	1.80551	0	36.0294	39.3085	28.4377	26.601	23.4945	39.5296
Gm5485	0	0	0	0	0	0	0	0	0	0	0	0
Gm5493	0	0	0	0	0	0	0	0.341813	0	2.28009	2.51727	1.7968
Gm550	0	0	4.02016	0	0	2.73963	4.9131	3.07632	6.0667	1.14004	2.51727	2.246
Gm5512	2.40186	0	0	0	0	2.73963	94.004	88.5297	94.4131	162.646	159.007	225.947
Gm5524	0	0	0	0	0	0	0	0	0	0	0	0
Gm5528	0	0	0	0	0	0	0	0.341813	0	0.760029	0.419544	0.4492
Gm5532	12.0093	10.427	0	0	0	0	0	0	0	0	0.419544	0
Gm5535	2.40186	0	0	0	0	0	0	0	0.758338	0	0	0.4492
Gm5544	14.4112	17.3784	16.0806	0	0	0	2.29278	0	1.13751	1.14004	1.67818	1.7968
Gm5546	0	0	0	0	0	0	0	0	0	0	0	0
Gm5565	0	0	0	0	0	0	0	0	0	0	0	0
Gm5570	0	0	0	0	0	0	0	0	0	0	0	0
Gm5576	2.40186	0	0	0	1.80551	0	267.273	284.731	335.185	276.271	254.244	203.038
Gm5577	0	0	2.01008	0	0	0	0	0	0	5.32021	5.45408	4.9412
Gm5591	0	0	0	0	0	0	0	0	0	0	0	0
Gm5592	0	0	4.02016	0	0	0	0	0	0	0	0	0
Gm5600	2.40186	0	0	0	0	0	0	0	0	0	0	0
Gm5622	0	0	0	0	0	0	0	0	0	0	0	0
Gm5627	0	0	0	0	0	0	0	0	0	0	0	0
Gm5643	0	0	0	0	0	0	407.132	395.478	389.027	285.391	333.957	439.767
Gm5645	0	0	0	0	0	0	0	0	0	0	0	0
Gm5646	0	0	0	0	0	0	0	0	0	0	0	0
Gm5662	0	0	0	0	0	0	0	0	0	0	0	0.4492
Gm567	0	0	0	0	0	0	0	0	0	0	0	0
Gm5709	0	0	0	0	0	0	0	0	0	0	0	0
Gm572	4.80373	0	0	0	0	0	0	0	0	26.981	32.3049	64.2356
Gm5724	0	0	0	0	0	0	0	0	0	0	0	0
Gm5737	0	0	0	0	5.41653	0	0.65508	2.39269	0.758338	0	0	0
Gm5766	0	3.47567	2.01008	0	1.80551	0	5.56818	5.81083	2.65418	4.18016	4.19544	4.9412
Gm5767	0	3.47567	4.02016	0	0	0	0.32754	0.341813	0	0	0	0.898399
Gm5771	0	0	0	0	0	0	0	0	0	0	0	0
Gm5779	0	0	0	0	0	0	0	0	0	0	0	1.3476
Gm5795	0	0	0	0	0	0	0	0	0	0	0	0
Gm5796	0	3.47567	0	0	0	0	0	0	0	0	0	0
Gm5797	0	0	0	0	0	0	0	0	0	0	0	0
Gm5798	0	0	0	0	0	0	0	0	0	0	0	0
Gm5799	0	0	0	0	0	0	0	0	0	0	0	0
Gm5800	0	0	0	0	0	0	0	0	0	0	0	0
Gm5833	0	0	0	0	0	0	1.31016	1.02544	1.13751	0	0	0
Gm5859	0	0	0	0	0	0	0	0	0	0	0	0
Gm5860	0	0	0	0	0	0	0	0	0	0	0	0
Gm5861	0	0	0	0	0	0	0	0	0	0	0	0
Gm5862	0	0	0	0	0	0	0	0	0	0	0	0
Gm5878	0	0	0	0	0	0	0	0	0	0	0	0.898399
Gm5885	0	0	0	0	0	0	0	0	0	0	0	0
Gm5886	0	0	0	0	0	0	0	0	0	0	0	0
Gm5891	0	0	0	0	0	0	0	0	0	0	0	0
Gm5893	0	0	0	0	0	0	0	0	0	1.90007	1.67818	1.3476
Gm5899	2.40186	0	0	0	0	0	0	0	0	0	0	0
Gm5901	0	0	0	0	0	0	0	0	0	0	0	0
Gm5907	4.80373	6.95134	0	0	0	0	0	0	0	0	0	0
Gm5916	0	0	0	0	0	0	0	0	0	0	0	0
Gm5922	12.0093	0	0	0	0	0	2.29278	0.683627	0.758338	5.32021	5.87362	5.8396
Gm5923	0	0	0	0	0	0	0	0	0	0	0	0
Gm5925	0	0	0	0	0	0	0	0	0	0	0	0
Gm5926	0	0	0	0	0	0	0	0	0	0	0	0
Gm5930	0	0	0	0	0	0	0	0	0	0	0	0
Gm5934	0	0	0	0	0	0	0	0	0	0	0	0
Gm5935	0	0	0	0	0	0	0	0	0	0	0	0
Gm5938	0	0	0	0	0	0	0	0	0	0	0	0
Gm5941	2.40186	0	0	0	0	0	0	0	0	0	0	0
Gm5945	0	0	0	0	0	0	2.62032	2.73451	4.55003	1.14004	2.09772	3.5936
Gm5947	0	0	0	0	0	0	0	0	0	0	0	0
Gm5954	0	0	0	0	0	0	7.20588	5.1272	3.41252	8.74034	13.845	6.738
Gm5955	0	0	0	0	0	0	0	0	0.379169	0	0	1.3476
Gm5958	0	0	0	0	0	0	0	0	0	0	0	0
Gm5965	0	0	0	0	0	0	0	0	0	0	0	0
Gm597	0	0	0	0	0	0	0	0	0	0	0	0
Gm5977	0	0	0	0	0	0	11.1364	9.22896	10.2376	0.380015	0	0
Gm6003	0	0	0	0	0	0	0	0	0	0	0	0
Gm6025	0	0	0	0	0	0	0	0	0	0	0	0
Gm6034	2.40186	0	0	0	0	0	0	0.341813	0	0	0	0
Gm6040	0	0	0	0	0	0	0	0	0	0	0	0
Gm6083	0	0	0	0	0	0	0	0	0	0	0	0
Gm609	0	0	0	0	0	0	0	0.341813	0	0	0	0
Gm6093	0	0	0	0	0	0	0.32754	1.02544	0	0	0	0
Gm6109	2.40186	3.47567	4.02016	0	3.61102	0	24.5655	29.0541	24.646	54.3421	51.604	72.7704
Gm6117	0	0	0	0	0	0	0	0	0	0	0	0
Gm6121	0	0	0	0	0	0	0	0	0	0	0	0
Gm6124	0	0	0	0	0	0	0	0	0	0	0	0
Gm6135	0	0	0	0	0	0	0	0	0	0	0	0
Gm6139	2.40186	3.47567	6.03023	0	0	0	372.413	445.383	433.011	848.953	761.473	1140.07
Gm614	2.40186	0	0	0	0	0	3.93048	3.41813	1.13751	4.56018	4.19544	9.88239
Gm6145	0	0	0	0	0	0	0	0	0	0.380015	0	0
Gm6150	0	0	0	0	0	0	0	0	0	0	0	0
Gm6158	0	6.95134	2.01008	0	0	0	320.662	325.748	319.26	304.012	286.129	272.664
Gm6176	0	0	0	0	0	0	0	0	0	0	0	0
Gm6195	0	0	0	0	0	0	44.873	66.6536	45.8795	39.1415	18.0404	36.3852
Gm6209	0	0	0	0	0	5.47926	30.4612	19.1416	22.7501	14.4406	16.7818	13.476
Gm6213	0	0	0	0	0	0	0	0	0	0	0	0
Gm6225	69.654	62.5621	36.1814	0	5.41653	5.47926	2.29278	1.02544	5.30837	1.14004	0	3.1444
Gm6249	0	0	0	0	0	0	0	0	0	0	0	0
Gm6260	0	0	0	0	0	0	0	0	0	0	0	0
Gm6268	0	0	0	0	0	0	0	0	0	0	0	0
Gm6272	0	0	0	0	0	0	0	0	0	0	0	0
Gm6288	0	0	6.03023	0	10.8331	0	0.32754	4.78539	2.65418	6.08023	4.61499	0
Gm6293	0	0	0	0	0	0	0	0	0	0	0	0
Gm6300	0	0	0	0	1.80551	0	0	0	0	0	0	0
Gm6309	0	0	0	0	0	0	0	0	0	0	0	0
Gm6313	0	0	0	0	0	0	0	0	0	0	0	0
Gm6329	7.20559	0	8.04031	0	0	0	0	0	0	0	1.25863	0
Gm6337	0	0	0	0	0	0	0	0	0	0	0	0
Gm6340	0	0	0	0	0	0	44.5455	52.2975	52.7045	72.2028	55.7994	59.2944
Gm6345	0	0	0	0	23.4716	2.73963	0.32754	1.36725	2.27501	0	0	0
Gm6346	0	0	0	0	0	0	0	0	0	0	0	0
Gm6348	0	0	0	0	0	0	0	0	0	0	0	0
Gm6351	0	0	0	0	0	0	0	0	0	0	0	0
Gm6358	4.80373	0	0	0	0	0	0	0	0	0	0	0
Gm6367	0	0	0	0	0	0	0	0	0	0	0	0
Gm6369	0	0	0	0	0	0	0	0	0	0	0	0
Gm6370	0	0	0	0	0	0	0	0	0	0	0	0
Gm6408	0	0	0	0	0	0	0	0	0	0	0	0
Gm6410	0	0	0	0	0	0	2.94786	2.39269	0.379169	6.46025	3.7759	2.6952
Gm6416	0	0	0	0	0	0	0	0	0	0	0.419544	0
Gm6436	0	0	0	0	0	0	53.0615	40.334	31.471	91.2035	48.2476	127.124
Gm6455	0	0	0	0	0	0	0.65508	0	0.758338	0	0	0
Gm6460	0	0	0	0	0	0	0	0	0	0	0	0
Gm6462	0	0	0	0	0	0	0	0	0	0	0	0
Gm6468	0	0	0	0	0	0	0	0	0	0	0	0
Gm6471	0	0	0	0	0	0	0	0	0	0	0	0
Gm648	4.80373	0	0	0	0	0	0.32754	0	0	0	0	0
Gm6482	0	0	0	0	0	0	0	0	0	0	0	0
Gm6498	0	0	2.01008	0	0	0	3.2754	0.341813	0.379169	0	0	0.4492
Gm6524	0	3.47567	0	0	0	0	104.813	93.3151	90.6214	137.945	156.071	120.386
Gm6525	0	0	0	0	0	0	2.29278	0	0	0.760029	1.67818	1.7968
Gm6526	0	0	0	0	0	0	0	0	0	0	0	0
Gm6536	4.80373	0	0	0	0	0	0	0	0	0	0	0
Gm6551	0	0	0	0	0	0	0	0	0	0	0	0
Gm6556	0	0	0	0	0	0	0	0	0	0	0	0
Gm6557	0	0	0	0	0	0	0	0	0	0	0	0
Gm6559	0	0	0	0	0	0	0	0	0	0	0	0
Gm6566	2.40186	20.854	28.1411	0	0	2.73963	0	0	0	0	0	0
Gm6567	0	0	0	0	0	0	0	0	0	0	0	0
Gm6568	0	0	0	0	1.80551	0	84.1778	84.4279	94.4131	20.9008	10.0691	8.53479
Gm6569	0	0	0	0	0	0	0	0	0	0	0	0
Gm6578	0	0	0	0	0	0	0	0	0	0	0.839089	0
Gm6579	0	0	0	0	0	0	59.2848	58.1083	60.667	142.505	136.352	87.5939
Gm6588	0	0	0	0	0	0	0	0	0	0	0	0
Gm6590	0	0	0	0	0	0	0	0	0	0	0	0
Gm6592	0	0	0	0	0	0	0	0	0	0	0	0
Gm6598	9.60745	10.427	10.0504	0	12.6386	0	0.65508	0.683627	0	4.18016	0	4.9412
Gm6602	0	0	0	0	0	0	0	0	0	0	0	0
Gm6605	0	0	0	0	0	0	0	0	0	0	0	0
Gm6607	0	0	0	0	0	0	0	1.36725	1.13751	0	0	0
Gm6614	0	0	0	0	0	0	0	0	0	0	0	0
Gm6619	0	0	0	0	0	0	0	0	0	0	0	0
Gm6623	0	0	0	0	3.61102	5.47926	112.346	98.4423	103.134	117.805	100.691	106.46
Gm6637	0	0	0	0	0	0	0	0	0	0	0	0
Gm6639	0	0	0	0	0	0	0	0	0	0	0	0
Gm6644	0	0	0	0	0	0	638.703	684.994	650.275	413.076	365.423	467.617
Gm6647	0	0	0	0	0	0	0	0	0	0	0	0
Gm6650	0	0	0	0	0	0	0	0	0	0	0	0
Gm6653	2.40186	0	0	0	0	0	1.31016	2.39269	0.379169	1.90007	0.839089	0
Gm6654	0	0	0	0	0	0	280.047	308.658	265.418	391.415	317.595	671.104
Gm6657	0	0	0	0	0	0	0	0	0	0	0	0
Gm6660	0	0	0	0	0	0	0	0	0	0	0	0
Gm6664	0	0	0	0	0	0	0	0	0	0	0	0
Gm6676	0	0	0	0	0	0	0	0	0	0	0	0
Gm6686	0	0	0	0	0	0	0	0	0	0	0	0
Gm671	9.60745	13.9027	24.1209	0	0	0	0	0	0	0.380015	1.67818	1.7968
Gm6710	0	3.47567	0	0	0	0	64.5254	52.6393	63.7004	55.1021	83.4893	49.8612
Gm6713	0	0	0	0	0	0	0	0	0	0	0	0
Gm6721	0	0	0	0	0	0	0	0	0	0	1.25863	0.898399
Gm6729	0	0	0	0	0	0	0	0	0	0.760029	0	0
Gm6749	0	0	0	0	0	0	159.512	138.093	141.43	99.9439	97.7539	153.177
Gm6750	0	0	0	0	0	0	460.522	477.513	469.79	42.9417	32.7245	39.9788
Gm6760	0	0	0	0	0	0	0	0	0	0	0	0
Gm6763	0	0	0	0	0	0	0	0	0	0	0	0
Gm6787	4.80373	13.9027	2.01008	0	0	0	175.234	192.099	185.414	269.81	201.381	219.209
Gm6793	0	3.47567	8.04031	0	0	0	465.435	406.074	411.778	317.312	371.716	252.899
Gm6803	0	0	0	0	0	0	0	0	0	0	0	0
Gm6812	0	0	0	0	0	0	0	0	0	0	0	0
Gm6815	0	0	0	0	0	0	8.1885	9.57078	9.10006	5.70022	4.61499	2.6952
Gm6818	0	0	0	0	0	0	0	0	0	0	0	0
Gm6829	0	0	0	0	0	0	412.701	401.631	411.398	348.853	292.003	292.878
Gm6866	0	0	0	0	0	0	0	0	0	0	0	0
Gm6871	0	0	4.02016	0	1.80551	0	0	0	0	0	0.419544	0
Gm6878	0	0	0	0	0	0	0	0	0	0	0	0
Gm6882	0	0	0	0	0	0	0	0	0	0	0	0
Gm6902	0	0	0	0	0	0	0	0	0	0	0	0
Gm6909	0	0	0	0	0	0	0	0	0	0	0	0
Gm6938	0	0	0	0	0	0	0	0	0	0	0	0
Gm6961	2.40186	0	4.02016	0	0	0	0	0	0.758338	0.760029	0	0
Gm6978	0	0	0	0	0	0	184.405	175.35	183.897	258.03	232.008	210.225
Gm6980	0	0	0	0	0	0	0	0	0	0	0	0
Gm6988	0	0	2.01008	0	0	0	209.626	242.346	177.83	311.612	171.594	526.462
Gm6993	0	0	2.01008	0	0	0	0	0	0	0	0	0
Gm6994	0	0	0	0	0	0	0	0	0	0.760029	1.25863	0
Gm6999	0	0	0	0	0	0	0	0	0	0	0	0
Gm7003	0	0	0	0	0	0	0	0	0	0	0	0
Gm7030	0	3.47567	2.01008	0	0	0	39.9599	53.3229	46.6378	23.9409	20.5577	41.7756
Gm7040	0	0	0	0	0	0	0	0	0	0	0	0
Gm7073	0	0	0	0	0	0	0	0	0	0	0	0
Gm7094	0	0	0	0	0	0	0	1.70907	0.379169	9.50037	10.9082	9.43319
Gm7102	0	0	0	0	0	0	28.8235	31.4468	29.9544	44.4617	53.7017	49.412
Gm7104	0	0	0	0	0	0	13.4291	16.0652	13.2709	14.8206	7.5518	16.6204
Gm7133	0	0	0	0	0	0	0	0	0	0	0	0
Gm7134	0	0	0	0	0	0	3.2754	1.02544	3.03335	2.28009	1.67818	3.1444
Gm7135	0	0	0	0	0	0	0	0	0	0	0	0
Gm7137	0	0	0	0	0	0	0	0	0	0	0	0
Gm7138	0	0	0	0	0	0	0	0	0	0	0	0
Gm715	0	0	0	0	0	0	0	0	0.379169	0	0	0
Gm7152	0	0	0	0	0	0	0	0	0	0	0	0
Gm7168	0	0	0	0	0	0	0	0	0.758338	0	0	0
Gm7206	2.40186	0	0	0	0	0	494.258	520.924	489.128	806.391	815.594	1248.78
Gm7209	0	0	0	0	0	0	17.6872	22.9015	24.646	69.9227	54.5408	143.744
Gm7233	0	0	0	0	0	0	0	0	0	0	0	0
Gm7241	0	0	0	0	0	0	14.0842	16.7489	10.2376	31.1612	34.8222	34.1392
Gm7244	0	10.427	0	0	0	0	41.9251	39.9922	53.0837	86.6433	96.9148	89.3907
Gm7247	2.40186	0	2.01008	0	0	0	0	0	0	0	0	0
Gm7260	0	0	0	0	0	0	0	0	0	0	0	0
Gm7271	0	0	2.01008	0	0	0	0	0	0	0	0	0
Gm7276	0	0	0	0	0	0	0	0	0	0	0	0.4492
Gm7334	0	0	0	0	0	0	58.6297	73.1481	61.4254	0.760029	0	0
Gm7337	0	0	0	0	0	0	0	0	0	0	0	0
Gm7347	0	0	0	0	0	0	0	0	0	0	0	0
Gm7356	0	0	0	0	0	0	0	0	0	0	0	0
Gm7358	0	0	0	0	0	0	0	0	0	0	0	0
Gm7361	0	0	0	0	0	2.73963	0	0	0	0	0	0
Gm7365	0	0	0	0	0	0	0	0	0	0	0	0
Gm7367	0	0	0	0	0	0	795.595	945.114	836.068	943.196	779.933	1296.39
Gm7391	0	0	0	0	0	0	0	0	0	0	0	0
Gm7420	0	10.427	0	0	0	2.73963	0.65508	4.10176	2.27501	4.18016	11.3277	4.9412
Gm7421	0	0	0	0	0	0	0	0	0	0	0	0
Gm7429	2.40186	6.95134	8.04031	0	1.80551	2.73963	21.6177	24.2688	29.196	32.6813	33.9831	48.5136
Gm7437	0	0	0	0	0	0	0	0	0	0	0	0
Gm7444	0	0	0	0	0	0	15.3944	16.7489	18.9585	13.3005	17.6209	28.2996
Gm7457	0	0	0	0	0	0	0	0	0	0	0	0
Gm7467	0	10.427	0	0	0	0	0	0	0.379169	3.04012	0	0
Gm7538	0	0	0	0	0	0	0	0	0	0	0	0
Gm7550	0	0	0	0	0	0	0	0	0	0	0	0
Gm7568	0	0	0	0	0	0	0	0	0	0	0	0
Gm7579	0	0	0	0	0	0	0	0	0	0	0	0
Gm7592	0	0	2.01008	0	0	0	0.65508	0.341813	0	505.039	428.355	180.578
Gm7607	0	0	0	0	0	0	0	0	0	0	0	0
Gm7609	0	0	2.01008	0	0	0	0	0	0	232.949	199.284	91.6367
Gm7616	0	0	0	0	0	0	0	0	0	0	0	0
Gm7628	0	0	0	0	0	0	0	0.683627	0	0	0	0
Gm765	0	0	0	0	0	0	0	0	0	0	0	0
Gm7694	38.4298	10.427	52.262	0	1.80551	0	25.8757	19.4834	21.6126	1.52006	5.87362	12.1284
Gm7696	0	0	0	0	0	0	0	1.70907	1.13751	0.760029	0.419544	0
Gm7697	0	0	0	0	0	0	0	0	0	0.380015	0	0
Gm7714	0	0	0	0	0	0	0	0	0	0	0	0
Gm773	0	0	0	0	0	0	0	0	0	0	0	0
Gm7735	0	0	0	0	0	0	0	0	0	0	0	0
Gm7762	0	0	0	0	0	0	0	0	0	0	0	0
Gm7788	0	0	2.01008	0	3.61102	0	0	0	0	0	0	0
Gm7789	0	0	0	0	0	0	0	0	0	0	0	0
Gm7876	0	0	0	0	0	0	0	0	0	0	0	0
Gm7889	0	0	0	0	0	0	9.82621	9.22896	10.6167	4.56018	3.35636	6.738
Gm7903	0	0	0	0	0	0	0	0	0	0	0	0
Gm7904	0	0	0	0	0	0	0.32754	0	0	2.6601	1.25863	1.7968
Gm7931	0	0	0	0	1.80551	2.73963	694.385	748.571	744.688	67.2626	57.4776	68.2784
Gm7932	0	3.47567	0	0	0	0	0	0	0	2.28009	2.93681	3.1444
Gm7945	0	0	0	0	0	0	0	0	0	0	0	0
Gm7950	0	0	0	0	0	0	0	0	0	0	0	0
Gm7951	0	0	0	0	0	0	0	0	0	0	0	0
Gm7954	0	0	0	0	0	0	0	0	0	0	0	0
Gm7958	0	0	0	0	0	0	0	0	0	0	0	0
Gm7967	7.20559	3.47567	0	0	1.80551	0	0	0	0	0	0	0
Gm7969	0	0	0	0	0	0	0	0	0	0.760029	0.419544	0
Gm7970	0	0	0	0	0	0	0	0	0	0	0	0
Gm7972	9.60745	0	4.02016	0	0	0	3.60294	3.75995	3.41252	209.388	265.152	206.632
Gm7980	0	0	0	0	0	0	0	0	0	0	0	0
Gm7982	0	0	0	0	0	0	0	0	0	0	0	0
Gm7991	0	0	0	0	0	0	0	0	0	0	0	0
Gm7995	0	0	0	0	0	0	0	0	0	0	0	0
Gm8005	0	0	0	0	0	0	0	0	0	0	0	0
Gm8016	0	0	0	0	0	0	0	0	0	0	0	0.4492
Gm8020	0	0	0	0	0	0	0	0	0	0	0	0
Gm8024	0	0	0	0	0	0	0	0	0	0	0	0
Gm8032	0	0	0	0	0	0	0	0	0	0	0	0
Gm805	0	0	0	0	0	0	0	0	0	0	0	0
Gm8050	2.40186	0	0	0	0	0	0	0	0	0	0	0
Gm8062	0	6.95134	4.02016	0	0	0	0	0.341813	0	0.380015	0	0.4492
Gm8068	0	0	0	0	0	0	0	0	0	0	0	0
Gm807	4.80373	0	0	0	0	0	5.24064	5.46902	2.27501	112.484	104.886	187.765
Gm8075	0	0	0	0	0	0	0.65508	0.341813	0	0	0	0.4492
Gm8082	0	0	0	0	0	0	0	0	0	0	0	0
Gm8094	0	0	0	0	0	0	0	0	0	0	0	0
Gm8096	0	0	0	0	1.80551	0	0	0	0	0	0	0.4492
Gm8098	4.80373	3.47567	12.0605	0	0	5.47926	2.62032	1.02544	0	1.90007	2.09772	1.7968
Gm8104	0	0	0	0	0	0	0	0	0	0	0	0
Gm8108	0	0	0	0	0	0	0	0	0	0	0	0
Gm8112	0	0	0	0	0	0	11.1364	8.54534	14.0293	18.2407	26.0118	26.0536
Gm8126	0	0	0	0	0	0	0	0	0	0	0	0
Gm8127	0	0	0	0	0	0	0	0	0	0	0	0
Gm8137	0	0	0	0	0	0	12.4465	9.22896	12.1334	20.1408	21.8163	25.6044
Gm8138	0	0	0	0	0	0	0	0	0	0	0	0
Gm815	0	0	0	0	0	0	0	0	0	0	0	0
Gm8158	0	0	0	0	0	0	11.7914	9.57078	14.4084	14.0605	26.4313	29.6472
Gm8165	0	0	0	0	0	0	0	0	0	0	0	0
Gm8180	0	0	0	0	0	0	0	0	0	0	0	0
Gm8212	0	0	0	0	0	0	0	0	0	0	0	0
Gm8220	0	0	0	0	0	0	0	0	0	0	0	0
Gm8229	0	0	0	0	0	0	0	0	0	0	0	0
Gm8232	0	0	0	0	0	0	0	0	0	0	0	0
Gm8234	0	0	0	0	0	0	0	0	0.379169	0.760029	1.25863	0
Gm8246	0	0	0	0	0	0	0	0	0	0	0	0
Gm8247	0	0	0	0	0	0	0	0	0	0	0	0
Gm8251	7.20559	3.47567	4.02016	0	1.80551	0	1.31016	1.36725	0.758338	0	5.87362	0.4492
Gm8256	0	0	0	0	0	0	0	0	0	0	0	0
Gm826	14.4112	3.47567	0	0	0	0	0	0	0	0	2.09772	0.898399
Gm8264	0	0	0	0	0	0	10.1537	7.86171	12.8917	16.3406	23.0749	33.69
Gm8267	0	0	0	0	0	0	0	0	0	0	0	0
Gm8271	0	0	0	0	0	0	0	0	0	0	0	0
Gm8279	0	0	0	0	0	0	0	0	0	0	0	0
Gm829	0	0	0	0	0	0	0	0	0	0	0	0
Gm830	0	0	0	0	5.41653	0	0	0	0	0	0	0
Gm8300	0	0	0	0	0	0	0	0	0.758338	0.380015	0	3.1444
Gm831	0	0	0	0	0	0	0	0	0	0	0	0
Gm833	0	0	0	0	0	0	0	0	0	0	0	0
Gm8363	0	0	0	0	0	0	48.1484	43.4103	36.4002	20.5208	27.6899	58.396
Gm839	0	0	0	0	0	0	0	0	0	0	0	0.4492
Gm8396	2.40186	0	2.01008	0	0	0	241.725	278.578	255.181	140.605	104.886	86.2463
Gm8417	0	0	0	0	0	0	0	0	0	0	0	0
Gm8439	0	0	0	0	0	0	0	0	0	0	0	0
Gm8493	0	0	0	0	0	5.47926	15.0668	9.57078	8.34172	260.31	309.624	435.275
Gm8579	0	0	0	0	0	0	0	0	0	0	0	0
Gm8580	12.0093	0	2.01008	0	3.61102	0	0	0	0	0	1.25863	0.4492
Gm8587	0	0	0	0	0	0	51.7513	47.1703	54.2212	73.3428	70.0639	87.5939
Gm8600	0	0	0	0	0	0	0	0	0	0	0	0
Gm8615	7.20559	10.427	8.04031	0	1.80551	0	421.872	395.82	429.599	293.371	260.118	373.734
Gm8618	2.40186	3.47567	4.02016	0	1.80551	5.47926	0.65508	0	0.379169	0.380015	0.419544	0
Gm8624	7.20559	0	28.1411	0	3.61102	5.47926	7.53342	11.6217	9.10006	25.841	16.7818	22.46
Gm8633	0	0	0	0	0	0	0	0	0	0	0	0
Gm867	0	0	0	0	0	0	0.32754	0	0	0	0	0
Gm8674	0	0	0	0	0	0	0	0	0	0	0	0
Gm8700	0	0	0	0	0	0	0	0	0	0	0	0
Gm8708	0	0	0	0	0	0	0	0	0	0	0	0
Gm8709	2.40186	0	0	0	0	2.73963	0	0	0	0	0	0
Gm8749	0	0	0	0	0	0	0	0	0	0	0	0
Gm8764	0	0	0	0	0	0	0	0	0	0	0	0
Gm8765	0	0	0	0	0	0	0	0	0	0	0	0
Gm8773	0	0	0	0	0	0	0	0	0	0	0	0
Gm8801	0	0	0	0	0	0	57.6471	70.4136	64.0796	43.3217	31.4658	40.428
Gm8817	0	0	0	0	0	0	0	0	0	0	0	1.3476
Gm884	28.8224	0	0	0	0	0	0	0	0.379169	0	1.67818	0.898399
Gm8871	0	0	0	0	0	0	0.32754	0.341813	0.758338	0	0	0
Gm8882	0	0	0	0	0	0	0	0	0	0	0	0
Gm8883	21.6168	0	6.03023	0	0	0	0	0	0	0	0	0
Gm8890	0	0	0	0	0	0	0	0	0	0	0	0
Gm8897	0	0	0	0	0	0	0.65508	0	0	0	0	0
Gm8922	0	0	0	0	0	0	0.32754	0	0	0	0	0
Gm8926	0	0	0	0	0	0	0.65508	0	0	0	0	0
Gm8947	0	0	0	0	0	0	0.32754	0.683627	1.13751	0	0	0
Gm8978	0	0	0	0	0	0	0	0	0	0	0	0
Gm9	0	0	0	0	0	0	0	0	0	0	0	0
Gm9009	0	0	0	0	0	0	1.6377	2.73451	1.51668	0	0	0
Gm9017	0	0	0	0	0	0	0	0	0	0	0	0
Gm904	0	0	0	0	0	0	0	0	0	0	0	0
Gm9040	0	0	0	0	0	0	29.1511	28.3705	28.4377	20.5208	15.5231	18.8664
Gm9044	0	0	0	0	0	0	31.7714	24.2688	25.7835	14.4406	10.4886	13.9252
Gm9045	0	0	0	0	0	0	35.0468	37.5995	38.6752	28.5011	20.5577	22.0108
Gm9046	0	0	0	0	0	0	17.6872	17.4325	19.3376	6.46025	9.64952	11.6792
Gm9048	0	0	0	0	0	0	32.0989	36.574	35.2627	21.6608	20.9772	18.4172
Gm9049	0	0	0	0	0	0	38.6497	54.0065	50.0503	24.3209	22.6554	22.0108
Gm906	0	0	0	0	0	0	0	0	0	0	0	0
Gm9112	0	0	0	0	0	0	0	0	0	0	0	0
Gm9119	0	0	0	0	0	0	0	0	0	0	0	0
Gm9133	0	0	0	0	0	0	0	0	0	0	0	0
Gm9156	0	0	0	0	0	0	0	0	0	0	0	0
Gm9182	0	0	0	0	0	0	14.7393	19.4834	16.3043	34.2013	34.8222	42.2248
Gm9195	0	3.47567	0	0	0	0	0	0	0	0	0	0
Gm9234	12.0093	13.9027	8.04031	0	3.61102	10.9585	0.32754	0	0.758338	0.380015	0	0.4492
Gm9237	0	0	0	0	0	0	4.58556	3.41813	10.2376	0	0	0
Gm9239	0	0	0	0	0	0	0	0	0	0	0	0
Gm9257	0	0	0	0	0	0	0.32754	2.05088	1.51668	1.14004	0.419544	0
Gm9271	0	0	0	0	0	0	0	0	0	0	0	0
Gm9292	0	0	0	0	0	0	4.25802	7.17808	3.41252	0.380015	1.67818	0
Gm9372	7.20559	0	0	0	0	0	0	0	0	0	0	0
Gm9376	0	0	0	0	0	0	0	0	0	0	0	0
Gm94	7.20559	0	0	0	0	0	0	0	0	0	0	0
Gm9465	2.40186	0	0	0	1.80551	0	1.31016	0.683627	3.03335	0.380015	1.25863	0
Gm9495	0	0	0	0	0	0	0	0	0	0	0.839089	0
Gm9507	0	0	0	0	0	0	0	0	0	0.760029	0	0.4492
Gm9508	0	0	0	0	0	0	0	0	0.379169	0	0	0
Gm9519	0	0	0	0	0	0	0	0	0	0	0	0.4492
Gm9595	0	0	0	0	0	0	13.1016	13.6725	9.10006	1.14004	3.7759	0.898399
Gm960	2.40186	0	4.02016	0	9.02754	2.73963	1.6377	1.36725	0.758338	6.46025	8.39089	4.492
Gm9602	0	0	0	0	0	0	0	0	0	0	0	0
Gm9603	0	0	0	0	0	0	0	0	0	0	0	0
Gm9618	0	3.47567	0	0	0	0	0	0	0	0	0	0.4492
Gm9639	0	0	0	0	0	0	0	0	0	0	0	0
Gm9696	0	0	0	0	0	0	0	0	0	0	0	0
Gm973	9.60745	0	0	0	0	2.73963	0	0	0	0.760029	0.839089	2.6952
Gm9731	0	0	0	0	0	0	0	0	0	0	0	0
Gm9732	0	0	4.02016	0	0	0	0	0	0	0	0	0
Gm9733	0	0	0	0	1.80551	5.47926	19.98	25.636	21.2335	0	0	0
Gm9736	0	0	0	0	0	0	0	0	0	0	0	0
Gm9748	0	0	0	0	0	0	0	0	0	0	0	0
Gm9750	0	0	0	0	0	0	0	0	0	0	0	0
Gm9758	0	0	0	0	0	0	0	0	0	0	0	0
Gm9767	0	0	0	0	0	0	0	0	0	0	0	0
Gm9789	0	0	0	0	0	0	0	0	0	0	0	0
Gm9805	0	3.47567	0	0	0	0	0.32754	0	0	1.14004	0.839089	0.4492
Gm9828	2.40186	3.47567	14.0705	0	1.80551	5.47926	3.2754	0.341813	0.379169	3.04012	5.03453	5.8396
Gm9836	0	0	0	0	0	0	187.353	232.091	214.231	147.446	148.938	165.755
Gm9839	0	0	0	0	0	0	0	0	0	0	0	0
Gm9866	0	0	0	0	0	0	0	0	0	0	0	0
Gm9867	0	0	0	0	0	0	0	0	0	0	0	0
Gm9871	0	0	4.02016	0	0	0	0	0	0	0	0	0
Gm9884	0	0	0	0	0	0	0	0	0	0	0	0
Gm9885	0	0	0	0	0	0	0	0	0	0	0	0
Gm9899	2.40186	6.95134	0	0	0	0	0	0.341813	1.13751	0	0	0
Gm9902	0	0	0	0	0	0	0	0.683627	0.758338	0.760029	1.25863	0.4492
Gm9903	0	20.854	4.02016	0	3.61102	0	0.982621	0	0	3.04012	6.71271	0.898399
Gm9918	0	0	0	0	0	0	0	0	0	0	0	0
Gm9922	0	0	0	0	0	0	0	0	0	1.14004	0.839089	0
Gm9925	0	0	0	0	0	0	0	0	0	0	0	0
Gm9926	0	0	0	0	0	0	0	0	0	0	0.839089	1.3476
Gm9936	0	0	4.02016	0	0	0	0	0	0	4.94019	2.93681	0.898399
Gm9946	2.40186	0	0	0	0	0	0	0	0	0	0	0
Gm9947	0	0	0	0	0	0	0	0	0	0	0	0
Gm9961	9.60745	0	0	0	1.80551	0	1.31016	0	0	0	0	0
Gm9962	0	0	0	0	0	0	0	0	0	0	0	0
Gm9973	0	0	2.01008	0	0	0	0	0	0	0	0	0
Gm9991	0	0	0	0	0	0	0	0	0	0	0	0
Gm9999	0	0	0	0	0	0	0	0	0	0	0	0
Gmfg-ps	0	6.95134	2.01008	0	0	0	715.348	768.397	696.913	188.487	165.301	281.648
Gml	0	0	0	0	0	0	0	0	0	0	0	0
Gml2	0	0	0	0	0	0	0	0	0	0	0	0
Gmnc	0	0	0	0	1.80551	0	0	0	0	0	0	0
Gna14	2.40186	3.47567	0	0	1.80551	0	12.4465	11.6217	16.3043	6.84026	11.7472	2.246
Gnai1	0	0	2.01008	0	0	0	0	0	0	0	0	0
Gnao1	4.80373	0	12.0605	0	0	0	0	0.341813	0	0	0	0.4492
Gnasas1	0	0	0	0	0	0	0.65508	0	0.379169	0	0	0
Gnat1	0	6.95134	0	0	0	0	0.32754	0	0	0	1.25863	0.4492
Gnat3	0	0	0	0	0	0	0	0	0	0	0	0
Gnaz	7.20559	10.427	4.02016	0	0	0	0	0	0.379169	0	0	0
Gnb3	2.40186	3.47567	0	0	0	0	0	0.341813	0.379169	34.2013	30.6267	63.3372
Gng13	0	0	0	0	0	0	0.32754	0	0	0	0	0
Gng4	0	0	0	0	0	21.917	0.65508	0	0.379169	2.6601	1.25863	4.492
Gng5-ps	0	6.95134	2.01008	0	5.41653	2.73963	324.265	379.755	327.602	461.338	359.969	481.093
Gngt1	0	0	0	0	0	0	0	0	0	0	0	0
Gnpnat1	2.40186	3.47567	10.0504	0	14.4441	5.47926	70.7487	78.2753	53.0837	551.401	554.218	240.771
Gnrhr	9.60745	0	0	0	0	0	0	0	0	0	0	0
Golga7b	0	0	0	0	0	27.3963	0	1.02544	0	7.60029	14.2645	10.7808
Golt1a	0	0	0	0	0	0	0	0	0	0	0	0
Got1l1	0	0	0	0	0	0	0.32754	1.36725	0	0	1.67818	2.6952
Gp1ba	2.40186	3.47567	0	0	0	2.73963	47.8209	52.2975	43.9836	30.7812	16.7818	29.198
Gp1bb	0	0	0	0	0	0	0	3.41813	0.379169	0	0	0.4492
Gp2	0	0	0	0	0	0	0	0	0	0	0	0
Gp6	4.80373	0	0	0	0	0	0	0	0	0.380015	0	0
Gp9	0	0	2.01008	0	0	5.47926	0.32754	0	0	1.14004	2.93681	1.7968
Gpa33	0	0	0	0	0	0	0.65508	0.683627	0	0	0.419544	3.1444
Gpat2	16.813	27.8054	12.0605	0	0	0	1.6377	2.73451	0.379169	3.42013	3.35636	9.43319
Gpc1	0	13.9027	26.131	0	0	0	0	0.341813	0	270.57	250.049	450.547
Gpc2	12.0093	27.8054	18.0907	0	0	0	20.3075	14.0144	28.4377	0	0.419544	0
Gpc3	0	0	0	0	0	0	0.65508	0	0	0	0	0
Gpc4	0	0	0	0	0	0	0	0.341813	0	0	0	0
Gpc5	0	0	0	0	0	0	0	0	0	0	0	0
Gpc6	0	3.47567	0	0	0	5.47926	0	0	0	0	0	0
Gper1	4.80373	17.3784	6.03023	0	5.41653	27.3963	2.62032	2.39269	1.89585	1.14004	5.87362	2.246
Gpha2	0	0	0	0	0	0	0	0	0	0	0	0
Gphb5	0	0	0	0	0	0	0	0	0	0	0	0.898399
Gpld1	2.40186	0	10.0504	0	0	0	0.65508	1.70907	3.03335	1.14004	2.93681	0.898399
Gpm6a	0	0	0	0	0	0	0	0	0	0	0	0
Gpm6b	0	0	12.0605	0	0	0	0.982621	2.73451	3.79169	7.22028	5.87362	2.6952
Gpr1	0	10.427	0	0	0	0	0.65508	0	0	0	0	0
Gpr101	0	0	0	0	0	0	0	0	0	0	0	0
Gpr119	0	0	0	0	0	0	0	0	0	0	0	0
Gpr12	0	0	0	0	0	0	0	0	0	0	0	1.7968
Gpr135	7.20559	0	0	0	10.8331	0	0	0	0	0	0	0
Gpr139	0	0	0	0	0	0	0	0	0	0	0	0
Gpr141b	0	0	0	0	0	0	0	0	0	0	0	0
Gpr142	0	0	0	0	0	0	0	0	0	0	0.419544	0
Gpr143	0	0	0	0	0	0	0	0	0	0	0	0
Gpr149	0	0	0	0	0	0	0	0	0	0	0	0
Gpr150	2.40186	27.8054	2.01008	0	3.61102	13.6981	6.5508	3.75995	1.89585	7.60029	4.19544	2.6952
Gpr151	12.0093	0	0	0	0	0	0.32754	0	1.51668	1.90007	0	0.898399
Gpr152	16.813	0	20.1008	0	0	0	0.32754	0	1.51668	0.380015	0	0
Gpr158	0	0	0	0	0	0	0	0	0	0	0	0
Gpr161	2.40186	3.47567	0	0	1.80551	0	0	0	0	14.0605	12.1668	12.1284
Gpr162	0	0	0	0	0	2.73963	5.24064	6.49446	7.20421	235.229	202.22	540.836
Gpr165	0	0	0	0	0	0	0	0	0	0	0	0
Gpr17	0	0	6.03023	0	0	0	0	0	0	2.28009	7.13226	12.1284
Gpr173	0	0	0	0	0	0	0	0	0	0	0	0
Gpr174	0	0	0	0	0	0	0	1.02544	0.758338	0	0	0
Gpr176	0	0	0	0	0	0	2.62032	4.44357	4.9292	50.5419	65.0294	92.9843
Gpr179	16.813	0	0	0	0	0	0	0	0	2.6601	2.51727	2.246
Gpr18	31.2242	6.95134	14.0705	0	0	0	0	0.341813	1.89585	1.90007	0	0
Gpr20	2.40186	0	0	0	0	0	0	0	0	1.90007	0.839089	0
Gpr21	16.813	24.3297	46.2318	0	1.80551	2.73963	0.982621	0	0	0	1.67818	0
Gpr22	7.20559	0	2.01008	0	0	0	0.65508	0	0.758338	0	0	0
Gpr25	0	0	0	0	0	0	0	0	0	0	0	0
Gpr26	12.0093	0	0	0	0	0	0	0	0	0	0	0
Gpr27	0	6.95134	4.02016	0	0	0	0	0	0	1.90007	3.7759	5.8396
Gpr3	0	0	2.01008	0	5.41653	0	0.32754	0	0	8.74034	6.29317	5.3904
Gpr31b	0	3.47567	2.01008	0	0	0	0	0	0.379169	0.760029	0.419544	0.4492
Gpr37	0	0	0	0	0	0	0	0	0	0	0	0
Gpr37l1	0	0	0	0	0	0	0	0	0	0	0	0
Gpr39	0	0	0	0	0	0	0	0	0	0	0	0
Gpr45	0	0	2.01008	0	0	0	0	0	1.51668	0	0.839089	0
Gpr50	0	0	0	0	0	0	0	0	0.379169	0	2.51727	0
Gpr52	2.40186	0	12.0605	0	0	0	0.32754	0	0.758338	0.380015	1.67818	0
Gpr6	0	0	0	0	0	0	0	0	0	0	0	0
Gpr61	0	0	0	0	5.41653	10.9585	0	0.341813	0	3.42013	5.03453	1.7968
Gpr62	0	0	0	0	0	0	0.65508	0.683627	1.51668	0	2.93681	3.1444
Gpr63	0	0	0	0	0	0	0	0	0	0	0	0
Gpr75	4.80373	0	0	0	0	0	0	0	0	0	2.09772	0.898399
Gpr82	4.80373	27.8054	4.02016	0	5.41653	0	5.89572	5.1272	1.13751	1.90007	3.35636	0.898399
Gpr83	0	0	2.01008	0	0	0	0	0	0	0	0	0.4492
Gpr84	26.4205	6.95134	18.0907	0	3.61102	0	189.973	244.055	222.951	159.986	158.588	141.049
Gpr87	0	0	4.02016	0	0	0	0	0	0	0	0.839089	0
Gpr88	0	0	0	0	0	0	0	2.39269	0.379169	0	0	0
Gprasp2	0	0	0	0	0	0	2.29278	0.683627	0.758338	2.28009	0.419544	1.7968
Gprc5b	333.859	406.654	289.451	0	0	0	0	0	0	69.9227	59.5753	128.471
Gprc5d	0	0	0	0	5.41653	2.73963	0.32754	4.78539	4.17086	0.760029	0.419544	0
Gprc6a	14.4112	0	0	0	0	0	0	0	0	0	0	0
Gprin1	0	0	0	0	0	0	0	0	0	0	0	0
Gprin2	0	0	0	0	0	0	0	0	0.758338	0	0	0
Gprin3	16.813	6.95134	4.02016	0	0	0	177.199	150.74	156.976	0	0	0
Gpx2	0	0	0	0	0	0	0	0	0	1.14004	0.419544	2.246
Gpx2-ps1	0	3.47567	2.01008	0	0	0	1.31016	0.683627	1.51668	3.04012	0	0.898399
Gpx5	0	0	8.04031	0	0	0	0	0	0	0	0	0
Gpx6	0	0	0	0	0	0	0	0	0	0	0	0
Gpx7	230.579	215.492	162.816	0	0	0	0	0	0	2.28009	0	0
Gramd2	9.60745	0	0	0	0	0	0	0	0	0	3.35636	1.3476
Gramd3	403.513	458.789	460.308	0	0	0	0	0.683627	0	408.136	428.355	506.248
Grasp	0	0	2.01008	0	0	0	2.62032	0	1.13751	64.2225	51.1844	71.872
Grb10	0	13.9027	0	0	1.80551	0	2.62032	3.75995	2.27501	15.5806	19.299	44.0216
Grb14	12.0093	3.47567	18.0907	0	0	0	3.60294	2.39269	5.30837	0	0	0
Greb1	2.40186	3.47567	0	0	0	2.73963	3.2754	1.70907	6.0667	114.384	97.3343	90.2891
Grem1	0	0	0	0	1.80551	0	0	0	0	0	0	0
Grem2	0	0	0	0	0	0	0	0	0	0	0	0
Grhl2	0	6.95134	0	0	0	0	0	0	0	109.444	126.702	160.364
Grhl3	0	0	0	0	0	0	0.32754	0	1.13751	1.14004	0	2.246
Gria1	0	0	2.01008	0	0	2.73963	0	0	0	0	0	0
Gria2	9.60745	0	14.0705	0	0	0	0	0	0	0	0	0
Gria3	0	0	10.0504	0	0	0	0	0	0	0	0	0
Gria4	12.0093	0	14.0705	0	0	0	0	0	0	0	0	0
Grid1	0	0	0	0	0	0	1.31016	1.02544	2.65418	0	0	0
Grid2	0	0	0	0	0	0	0	0	0	0.760029	0	0
Grid2ip	4.80373	0	0	0	0	0	0.32754	0	0	0	0	0
Grifin	0	0	0	0	0	0	0	0	0	0	0	0
Grik1	2.40186	0	0	0	0	0	0	0	0	0	0	0
Grik2	12.0093	0	0	0	0	0	11.4639	8.20352	8.72089	7.22028	4.61499	9.43319
Grik3	0	0	0	0	0	0	0	0.341813	0	0	0	0
Grik4	16.813	3.47567	0	0	0	0	0	0	0	7.60029	2.93681	5.8396
Grik5	0	13.9027	2.01008	0	0	0	21.9452	24.9524	32.2294	43.7017	41.5349	84.4495
Grin1	0	0	0	0	1.80551	0	0	0	0	10.6404	10.4886	54.3532
Grin2a	0	3.47567	0	0	0	0	0	0	0	0	0	0
Grin2b	12.0093	0	0	0	0	0	0	0	0	3.42013	2.51727	4.0428
Grin2c	0	0	0	0	0	0	0.982621	0	2.27501	2.28009	0.839089	0
Grin3a	2.40186	3.47567	0	0	0	0	5.56818	4.10176	5.30837	4.56018	1.67818	0.4492
Grin3b	19.2149	6.95134	20.1008	0	0	19.1774	15.7219	19.8252	24.2668	6.08023	1.25863	3.5936
Grip1	0	0	2.01008	0	3.61102	0	1.6377	0	0.758338	2.28009	7.5518	6.2888
Grip1os1	0	0	0	0	0	0	0	0	0	0	0	0
Grip1os2	0	0	0	0	0	0	0	0	0	0	0	0
Grk1	0	0	0	0	0	0	0.32754	0	0.379169	1.90007	1.25863	2.246
Grm1	4.80373	0	0	0	0	8.21889	0.32754	1.36725	0	0	0	0
Grm2	0	0	0	0	0	0	0	0	0	0	0	0
Grm3	0	0	0	0	0	0	0	0	0	0	0	0
Grm4	0	0	0	0	0	0	0	0	0	4.94019	2.93681	9.88239
Grm5	19.2149	3.47567	0	0	0	0	0	0	0	0	0	0
Grm6	0	0	4.02016	0	0	2.73963	0	0	0	0	0	0
Grm7	0	0	0	0	0	0	0	0	0	0	0	0
Grm8	0	0	0	0	0	0	0	0	0	0	0	0
Grp	0	0	0	0	0	0	0	0	0	0	0	0
Grpr	0	0	0	0	0	0	0	0	0	0.760029	0	0.4492
Grrp1	0	6.95134	0	0	0	0	0	0	0.758338	0	0	0
Grxcr1	0	0	0	0	0	0	0	0	0	0	0	0
Grxcr2	0	0	0	0	0	0	0	0	0	0	0	0
Gsc	4.80373	0	0	0	0	0	0	0	0	0	0	0
Gsc2	0	0	0	0	0	0	0	1.02544	0	0	0	0
Gsdma	0	0	0	0	0	0	0	0	0	2.6601	1.67818	0
Gsdma2	2.40186	0	0	0	0	0	0	0	0	0	0	0
Gsdma3	0	0	0	0	0	0	0	0	0	0	0.839089	0
Gsdmc	0	0	0	0	0	0	0.32754	0	0	0	1.25863	0
Gsdmc2	0	0	0	0	0	0	0.65508	1.02544	0	0	0.839089	0.4492
Gsdmc3	0	0	0	0	0	0	0.65508	0.341813	0.379169	0	0.419544	0
Gsdmc4	2.40186	0	0	0	0	0	8.84359	5.1272	6.0667	0.760029	1.25863	5.3904
Gsdmcl-ps	2.40186	10.427	0	0	0	0	0.32754	1.02544	0	0	0	0
Gsdmcl1	0	0	0	0	0	0	0	0	0	0	0	0
Gsdmcl2	0	0	0	0	0	0	0	0	0	0	0	0
Gsg1l	0	6.95134	0	0	0	0	0	0	0.379169	0	0.419544	3.5936
Gsg1l2	0	0	0	0	0	0	0	0	0	0	0	0
Gsk3a	4.80373	31.281	24.1209	0	21.6661	13.6981	330.488	375.995	331.394	199.128	205.996	205.733
Gspt2	52.841	72.9891	42.2116	0	0	0	42.2527	41.3594	26.1627	15.5806	21.3968	21.1124
Gssos2	0	0	0	0	0	0	13.7567	8.20352	14.4084	12.9205	13.0059	10.7808
Gsta1	0	0	0	0	0	0	0	0	0	0	0	0
Gsta2	0	0	0	0	1.80551	5.47926	0	0	0	0	0	0
Gsta3	0	0	12.0605	0	0	0	3.93048	2.39269	2.65418	9.88038	15.5231	43.1232
Gsta4	2.40186	6.95134	14.0705	0	0	0	5.24064	1.70907	0.758338	0	0	0
Gstm2	0	0	2.01008	0	0	0	0	2.73451	1.13751	33.0613	25.1727	78.1607
Gstm3	0	0	0	0	0	0	0	0	0	0	0	0
Gstm6	2.40186	0	0	0	0	0	0	0	0	0.380015	0.419544	2.246
Gstm7	7.20559	10.427	22.1109	0	0	0	0.65508	0.683627	1.89585	0	0	0.4492
Gstp-ps	2.40186	0	0	0	7.22203	0	413.356	467.601	424.29	2065	1737.33	3453.45
Gstp3	0	0	0	0	0	0	1.6377	0	0	19.3807	9.22998	17.0696
Gstt1	2.40186	0	20.1008	0	0	0	0.65508	0.683627	1.89585	6.08023	6.29317	21.1124
Gstt4	0	0	0	0	0	0	0	0	0	0	0.419544	3.1444
Gsx1	0	0	0	0	0	0	0	0	0	0	0	0
Gsx2	0	0	0	0	0	0	0	0	0	0	0	0
Gtf2a1l	0	0	0	0	0	0	0	0	0	0.380015	0	0
Gtf2ird1	43.2335	34.7567	20.1008	0	12.6386	0	113.329	113.14	95.1714	324.533	297.457	363.852
Gtsf1	0	3.47567	2.01008	0	5.41653	0	0	0	0	0.760029	0	0
Gtsf1l	0	0	0	0	0	0	0	0.683627	0	1.52006	0.839089	0
Gtsf2	0	6.95134	0	0	3.61102	0	0	0	0	0	0	0
Guca1a	0	0	0	0	0	0	43.8904	43.4103	39.0544	129.965	118.312	262.782
Guca2a	0	0	0	0	0	0	0	0	0	0	0.419544	0
Guca2b	0	0	0	0	0	0	0	0	0	0.380015	0	0
Gucy1a1	0	0	0	0	0	0	0	0	0	0	0	0
Gucy1a2	0	0	0	0	0	0	0	0.341813	0.379169	0	0	0
Gucy1b1	0	0	0	0	0	0	0	0	0	0	0	0
Gucy1b2	2.40186	0	0	0	0	0	0	0	0	0	0.419544	0
Gucy2c	0	0	0	0	0	0	0	0	0	0.760029	1.25863	1.3476
Gucy2d	0	0	0	0	0	0	0	0	0	0	0	0
Gucy2e	0	3.47567	2.01008	0	0	0	0	0	0	0	0.839089	1.7968
Gucy2f	0	0	6.03023	0	0	0	1.31016	0	0.758338	0	2.51727	0
Gucy2g	2.40186	0	0	0	0	0	0	0	0	17.4807	22.6554	38.182
Gulo	0	0	0	0	0	0	0	0	0	0	0	0
Gulp1	0	6.95134	0	0	0	0	0	0	0	0	0	0
Gvin1	7.20559	24.3297	20.1008	0	0	2.73963	1582.67	1493.38	1614.5	264.49	495.482	106.46
Gxylt2	0	0	0	0	0	0	0	0	0	0.760029	0	0
Gykl1	0	0	20.1008	0	0	0	4.25802	2.73451	2.65418	6.46025	5.87362	4.0428
Gypa	0	0	0	0	0	0	0	0	0	0	0	0
Gypc	1323.43	1338.13	1198.01	0	1.80551	0	0	1.70907	1.13751	174.427	149.777	193.156
Gys2	0	0	0	0	0	0	0	0.683627	0	1.90007	0.419544	0
Gzma	0	0	0	0	0	0	0	0	0	0	0	0
Gzmb	0	0	0	0	0	0	0	0	0	0	0	0
Gzmc	0	0	0	0	0	0	0	0	0	0	0	0
Gzmd	0	0	0	0	0	0	0	0	0	0	0	0
Gzme	0	0	0	0	0	0	0.65508	0	0	0	0	0
Gzmf	0	0	0	0	0	0	0	0	0	0	0	0
Gzmg	0	0	0	0	0	0	0	0	0	0	0	0
Gzmk	0	0	0	0	0	0	0	0	0	0	0	0
Gzmn	0	0	0	0	0	0	0	0	0	0	0	0.898399
H19	0	0	0	0	0	0	0	0	0	0	0	0
H1f10	0	0	0	0	1.80551	0	0	1.36725	2.27501	102.224	86.0066	71.872
H1f6	0	0	0	0	0	0	0	0	0	0	0	0
H1f7	0	0	0	0	0	0	0	0	0	0	0	0
H1f8	0	0	0	0	0	0	0	0	0	1.14004	0	0
H2-Bl	9.60745	0	12.0605	0	0	0	0	0.341813	0	0.760029	4.19544	2.246
H2-Ea	0	0	0	0	0	0	0	0	0	0	0	0
H2-Eb2	0	0	0	0	0	0	0	0	0	1.14004	2.51727	4.9412
H2-M1	0	0	0	0	0	0	0	0	0	0	0	0
H2-M10.1	0	10.427	0	0	0	0	0	0	0	0	0	0
H2-M10.2	0	0	0	0	0	0	0	0	0	1.14004	2.51727	3.1444
H2-M10.3	0	0	0	0	0	0	0	0	0	0	0	0
H2-M10.4	0	0	0	0	0	0	0	0	0	2.6601	0	0
H2-M10.5	4.80373	0	0	0	0	0	0	0	0	0	0	0
H2-M10.6	0	0	0	0	0	0	0	0	0	0	0	0
H2-M11	0	0	0	0	0	0	0.32754	0	0	0.380015	0	0
H2-M2	0	0	2.01008	0	1.80551	0	2.29278	6.15264	0.758338	13.6805	17.2013	18.4172
H2-M9	0	0	2.01008	0	0	0	0	0	0	0	0	0
H2-Ob	158.523	100.794	138.695	0	0	0	0	0	0	24.3209	13.0059	35.0376
H2-Q1	0	0	0	0	0	0	114.967	109.038	114.13	60.8023	61.673	92.9843
H2-Q2	21.6168	3.47567	10.0504	0	0	0	0	0	0	0	0	0
H2-T3	4.80373	0	0	0	0	0	0	0	0	0.380015	0.419544	0
H2ab1	0	0	0	0	0	0	0	0	0	0	0	0
H2ab2	0	0	0	0	0	0	0	0	0	0	0	0
H2ab3	0	0	0	0	0	0	0	0	0	0	0	0
H2ac1	0	0	0	0	0	0	0	0	0	0	0	0
H2ac18	0	0	0	0	0	0	48.8035	56.3992	47.3961	49.4019	58.7362	124.428
H2ac19	0	0	0	0	0	0	44.2179	46.8284	39.0544	49.4019	57.058	116.792
H2ac21	0	3.47567	0	0	1.80551	2.73963	0	0	0	0	0	0
H2al1a	0	0	0	0	0	0	0	0	0	0	0	0
H2al1b	0	0	0	0	0	0	0	0	0	0	0	0
H2al1c	0	0	0	0	0	0	0	0	0	0	0.419544	0
H2al1d	0	0	0	0	0	0	0	0	0	0	0.419544	0
H2al1e	0	0	0	0	0	0	0	0	0	0	0	0
H2al1f	0	0	0	0	0	0	0	0	0	0	0.419544	0
H2al1g	0	0	0	0	0	0	0	0	0	0	0	0
H2al1h	0	0	0	0	0	0	0	0	0	0	0	0
H2al1i	0	0	0	0	0	0	0	0	0	0	0	0
H2al1j	0	0	0	0	0	0	0	0	0	0	0	0
H2al1k	0	0	0	0	0	0	0	0	0	0	0.419544	0
H2al1m	0	0	0	0	0	0	0	0	0	0	0.419544	0.4492
H2al1n	0	0	0	0	0	0	0	0	0	0	0	0
H2al1o	0	0	0	0	0	0	0	0	0	0	0	0
H2al2a	0	0	0	0	0	0	0	0	0	0	0	0
H2al2b	0	0	0	0	0	0	0	0	0	0	0	0
H2al2c	0	0	0	0	0	0	0	0	0	0	0	0
H2al3	0	0	0	0	0	0	0	0	0	0	0	0
H2ap	0	0	0	0	0	0	0	0	0	0	0	0
H2bc1	0	0	0	0	0	0	3.60294	7.86171	6.0667	2.28009	3.35636	13.0268
H2bc12	0	0	2.01008	0	10.8331	0	2.29278	4.78539	3.41252	2.28009	2.51727	9.88239
H2bc14	4.80373	0	2.01008	0	10.8331	0	1.31016	0.341813	0.758338	0.380015	0.419544	0.898399
H2bc18	0	0	0	0	0	0	0.32754	0	1.51668	4.18016	0.839089	1.3476
H2bc21	96.0745	59.0864	82.4132	0	25.2771	19.1774	39.9599	37.9413	31.0919	68.4026	70.4835	62.888
H2bc9	0	0	2.01008	0	0	27.3963	13.4291	11.9635	14.4084	11.4004	5.45408	21.5616
H2bl1	2.40186	0	0	0	0	0	0	0	1.13751	0	0	0
H2bu1-ps	4.80373	0	8.04031	0	1.80551	0	0.32754	0	0	0	0	0
H3c10	0	0	0	0	0	2.73963	1.6377	2.05088	0.758338	0.380015	0.419544	0.898399
H3c13	0	0	0	0	0	0	7.86096	6.49446	7.58338	5.32021	4.61499	9.43319
H3c14	0	0	0	0	0	0	14.4118	8.54534	10.9959	11.7805	16.7818	20.214
H3c8	0	3.47567	0	0	5.41653	2.73963	1.96524	2.39269	0.758338	0.380015	0	0.898399
H3f4	0	0	0	0	0	0	0	0	0	0	0	0
H4c1	4.80373	0	6.03023	0	3.61102	0	3.2754	1.02544	0.758338	5.70022	0.839089	3.5936
Habp2	0	0	0	0	0	0	0	0	0	0	0	0
Haglr	0	0	0	0	0	0	0	0	0	0	0	0
Hal	2891.84	2530.29	3173.91	0	0	0	1.31016	1.70907	0.379169	1.52006	3.35636	0
Halr1	0	0	0	0	0	0	0	0	0	0	0	0
Hamp	0	3.47567	0	0	0	5.47926	0.32754	0	0	0	0	0
Hamp2	0	0	0	0	0	0	0	0.683627	0	0	0	0
Hand1	0	0	0	0	0	0	0	0	0	0	0	0
Hand2	0	0	0	0	0	0	0	0	0	0	0	0
Hand2os1	7.20559	0	4.02016	0	1.80551	0	0	0	0	0.760029	0	0
Hao1	0	0	0	0	0	0	0.982621	0.341813	0	23.9409	30.2072	25.1552
Hao2	0	0	0	0	0	0	0	0	0	0	0	0
Hap1	0	10.427	10.0504	0	0	0	0	0	0	136.425	114.116	113.198
Hapln1	0	0	2.01008	0	0	0	0	0	0	0	0	0
Hapln2	0	0	0	0	0	0	0	0	0	0	1.67818	0.898399
Hapln3	0	0	0	0	0	0	10.1537	7.5199	2.65418	9.88038	13.0059	9.88239
Has2	0	0	0	0	0	0	0	0	0	0	0	0
Has2os	0	0	0	0	0	0	0	0	0	0	0	0
Has3	9.60745	0	14.0705	0	12.6386	13.6981	5.89572	4.10176	4.55003	13.6805	11.3277	16.1712
Havcr1	0	0	0	0	0	0	0	0	0	0	0	0
Hba-a1	24.0186	0	20.1008	0	0	0	0	0	0	0	0	0
Hba-a2	0	0	4.02016	0	0	0	0	0	0.379169	0	0	0
Hbb-bh1	0	3.47567	0	0	0	0	0	0	0	0	0	0
Hbb-bh2	0	0	0	0	0	0	0	0	0	0.380015	0	0
Hbb-bs	259.401	3.47567	158.796	0	0	0	0	0	0	0	0	0
Hbb-bt	0	0	8.04031	0	0	0	0	0	0	0	0	0
Hbb-y	2.40186	0	0	0	0	0	0	0	0	0	0	0
Hbegf	84.0652	66.0378	36.1814	0	0	0	0.65508	1.70907	1.89585	580.282	628.478	758.698
Hbq1a	0	0	0	0	0	0	0	0	0	0	1.67818	1.7968
Hbq1b	0	0	0	0	0	0	0	0	0	0	0	0.898399
Hc	0	0	0	0	0	0	0	0	0	0	0	0
Hcar1	0	0	0	0	0	0	1.6377	2.73451	1.89585	0	1.67818	0.4492
Hcn1	0	0	0	0	0	0	0	0	0	1.14004	3.7759	0
Hcn2	0	0	4.02016	0	0	0	5.24064	10.2544	14.4084	12.9205	20.5577	26.0536
Hcn3	0	0	0	0	0	2.73963	2.62032	3.41813	4.17086	31.9212	33.144	25.6044
Hcn4	4.80373	0	0	0	0	0	0	0	0	0	0	0
Hcrt	0	0	0	0	0	0	0	0	0	0	0	0
Hcrtr1	0	0	0	0	0	0	0.32754	0	0	1.14004	1.25863	0.4492
Hcrtr2	0	0	0	0	0	0	0	0	0	0	0	0
Hdc	1023.19	1049.65	1039.21	0	0	0	0	0.341813	0	6.46025	8.39089	2.6952
Hdgfl1	0	0	0	0	0	0	0	0	0	0	0	0
Hdx	0	0	0	0	0	0	0	0	0	0	0	0
Heatr4	9.60745	0	4.02016	0	0	0	1.6377	0	0	6.08023	2.93681	1.3476
Heatr9	0	0	0	0	0	2.73963	0	0	0	1.14004	0	1.3476
Hectd2	72.0559	62.5621	52.262	0	0	0	0	1.70907	0.758338	123.125	155.651	70.5244
Hectd2os	4.80373	10.427	2.01008	0	0	0	0	0	0	35.7214	45.7303	30.0964
Hecw1	12.0093	3.47567	0	0	0	0	0	0	0	0	0	0
Heg1	319.448	535.253	582.923	0	0	2.73963	0	1.36725	0.758338	55.4821	35.2417	33.69
Helt	0	0	0	0	0	0	0	0	0	0.760029	0	0
Hemgn	0	0	0	0	0	0	0	0	0	0.380015	0	0.4492
Henmt1	0	0	0	0	7.22203	0	0.32754	3.41813	0.379169	0	0	0.4492
Hepacam	0	0	0	0	0	0	0	0	0	2.6601	5.45408	10.7808
Heph	4.80373	10.427	4.02016	0	0	0	1.31016	1.02544	0.758338	0	0	0
Hephl1	2.40186	0	0	0	0	0	0	0	0	1.14004	0.419544	0
Hes1	43.2335	79.9404	54.2721	0	0	0	0	0	0	17.1007	13.845	45.3692
Hes2	0	0	0	0	14.4441	30.1359	0.65508	1.70907	0	0	0.419544	1.3476
Hes3	0	0	0	0	0	21.917	0	0	0	0	0	0
Hesx1	4.80373	0	6.03023	0	0	0	0	0	0	6.08023	6.29317	7.1872
Hey1	0	0	0	0	30.6936	43.8341	11.1364	4.10176	9.10006	11.4004	7.97134	16.1712
Hey2	0	0	0	0	0	0	0	0	0	0	1.25863	0.898399
Heyl	0	0	0	0	3.61102	0	0	0	0	0	0	0
Hfm1	7.20559	0	0	0	0	0	0.65508	0	0	0	0	0
Hgd	139.308	111.221	134.675	0	0	0	0	0	1.13751	0	0.419544	0.4492
Hgfac	0	0	0	0	0	0	0.32754	0	0	6.84026	6.71271	13.476
Hhat	7.20559	24.3297	22.1109	0	3.61102	32.8755	1.31016	3.07632	0	0	2.93681	0
Hhatl	0	0	0	0	0	0	0	0	0	1.14004	0.839089	0.4492
Hhip	4.80373	0	0	0	0	0	0	0	0	0	0	0
Hhipl1	2.40186	6.95134	2.01008	0	0	2.73963	0	0	0	0.380015	0.419544	0
Hhipl2	14.4112	0	0	0	0	0	0	0	0	4.56018	9.22998	6.738
Hhla1	0	0	0	0	0	0	0	0	0	0	0	0
Hic1	0	3.47567	0	0	0	0	7.20588	5.1272	7.96255	3.04012	5.45408	2.6952
Hid1	0	0	10.0504	0	0	8.21889	0.65508	2.73451	0.758338	513.4	508.907	340.044
Hif3a	0	3.47567	0	0	0	0	0	0	0	6.84026	5.03453	14.8236
Higd1b	0	0	0	0	0	0	0	0	0	0	0	0
Higd1c	0	0	0	0	0	0	0	0	0	0	0	0
Hipk4	2.40186	0	6.03023	0	0	0	3.2754	2.05088	1.89585	4.94019	3.35636	1.7968
Hjv	0	0	0	0	0	0	0	0	0	0	0	0
Hk1os	14.4112	6.95134	4.02016	0	1.80551	5.47926	0.32754	0.341813	0	14.8206	13.845	13.0268
Hkdc1	0	0	0	0	0	0	0	0	0	1.14004	0.839089	0
Hlf	2.40186	0	0	0	0	0	0	0	0	3.04012	2.93681	0.4492
Hmcn1	4.80373	0	10.0504	0	0	0	0.32754	0.683627	0	1.14004	0.839089	0
Hmcn2	0	0	8.04031	0	0	0	0.65508	0	1.13751	48.2619	40.6958	102.867
Hmga1b	0	6.95134	0	0	3.61102	0	418.596	498.706	484.957	5207.34	4289.42	6061.95
Hmga2	0	0	0	0	5.41653	2.73963	0	0.683627	0	4942.09	4271.38	2325.51
Hmgb1-rs17	0	0	0	0	0	0	3.60294	4.78539	4.55003	1.90007	1.25863	0.4492
Hmgb4	0	0	0	0	0	0	0	0	0	0	0	0
Hmgb4os	0	0	0	0	0	0	0	0	0	0	0	0
Hmgcll1	0	0	0	0	0	0	0	0.341813	0	0	0	0
Hmgcs2	0	0	2.01008	0	0	0	0	0	0	0	0	0
Hmgn3	7.20559	6.95134	10.0504	0	0	0	0	0	0	0	0	0
Hmx1	0	0	0	0	0	0	0	0	0	0	0	0
Hmx3	0	0	0	0	0	0	0	0	0	7.60029	9.22998	1.3476
Hnf1a	0	3.47567	0	0	0	0	2.29278	0	0.758338	5.32021	1.25863	1.7968
Hnf1aos1	0	0	0	0	0	0	0	0	0	0	0	0
Hnf1b	4.80373	0	0	0	0	0	0	0	0.379169	3.04012	5.87362	3.5936
Hnf4a	0	0	0	0	0	0	0	0	0	0.760029	1.25863	1.7968
Hnf4aos	0	3.47567	0	0	0	0	0	0	0	0	0	0
Hnf4g	0	0	0	0	0	0	0	0	0	0	0	0
Hnrnpa1l2-ps2	2.40186	0	2.01008	0	1.80551	0	179.492	162.703	167.214	136.045	140.967	200.343
Homer2	9.60745	0	2.01008	0	0	0	0	0	0	0	0	0
Hopxos	2.40186	0	2.01008	0	0	0	0	0	0	0	0	2.246
Hormad1	0	0	0	0	0	0	0	1.02544	0	1.52006	0	0.4492
Hormad2	0	0	4.02016	0	0	0	0	0	0	0.380015	0	0
Hotair	0	0	0	0	0	0	0	0	0	0	0.839089	0
Hotairm1	2.40186	0	0	0	0	0	0	0	0	41.4216	18.0404	35.936
Hottip	0	0	0	0	0	0	0	0	0	0	1.25863	0
Hoxa1	4.80373	3.47567	2.01008	0	1.80551	0	0	0.341813	0	69.1627	62.9317	91.6367
Hoxa10	0	0	2.01008	0	0	0	0	0	0	83.6032	82.2307	92.5351
Hoxa11	0	3.47567	0	0	0	0	0	0	0	0	1.25863	1.7968
Hoxa11os	0	0	0	0	0	0	0	0	0	14.8206	9.64952	27.4012
Hoxa13	0	0	0	0	0	0	0	0	0	3.80015	1.67818	3.5936
Hoxa2	0	0	0	0	0	0	0	0	0	12.5405	7.13226	1.7968
Hoxa3	0	0	0	0	0	0	0	0	0.379169	14.0605	17.6209	23.3584
Hoxa5	7.20559	0	0	0	0	0	0	0	0	10.2604	11.7472	4.0428
Hoxa6	0	0	0	0	0	0	0	0	0	3.04012	3.35636	1.7968
Hoxa7	0	0	0	0	7.22203	0	0	0	0	41.4216	46.1499	43.5724
Hoxa9	4.80373	0	0	0	0	0	0	0	0	95.7637	100.691	94.7811
Hoxaas2	0	0	0	0	0	0	0	0	0	3.42013	5.03453	3.5936
Hoxaas3	7.20559	0	8.04031	0	0	0	0.32754	0	0	0.380015	0	0
Hoxb1	0	0	0	0	0	0	0	0	0	0	0	0
Hoxb13	12.0093	24.3297	0	0	0	0	0	0	0	41.8016	24.7531	31.8932
Hoxb2	0	0	0	0	0	0	0	0	0	0	0	0
Hoxb3	9.60745	0	0	0	0	0	2.29278	0	0.758338	9.50037	3.35636	11.23
Hoxb3os	0	0	0	0	0	0	0	0	0	0	0	0
Hoxb4	2.40186	0	0	0	0	0	23.9104	37.2577	31.8502	121.985	92.7193	108.257
Hoxb5	0	0	0	0	0	0	0	0	0	0	0	0
Hoxb5os	0	0	0	0	0	0	0	0	0	0	0	0
Hoxb6	0	6.95134	0	0	0	0	0	0	0	0	0.419544	0
Hoxb8	0	0	0	0	0	0	0.32754	0.683627	0	6.46025	3.35636	1.7968
Hoxb9	0	0	0	0	0	0	0	0	0	63.0824	46.1499	11.6792
Hoxc10	0	0	0	0	0	0	0	0	0	33.0613	36.0808	41.3264
Hoxc11	0	0	0	0	0	0	0	0	0	0	0	0
Hoxc12	0	0	0	0	0	0	0	0	0	0	0	0
Hoxc13	0	0	0	0	0	0	0	0	0	58.5223	42.374	60.1928
Hoxc4	0	0	0	0	0	0	0	0	0	161.126	160.686	172.043
Hoxc5	0	0	0	0	0	0	0	0	0	0.380015	3.7759	1.3476
Hoxc6	0	0	0	0	0	0	0	0	0	29.2611	27.2704	44.92
Hoxc8	0	0	0	0	0	0	0	0	0	4.94019	1.67818	1.7968
Hoxc9	0	0	0	0	0	0	0	0	0	57.7622	42.7935	52.5564
Hoxd1	0	0	0	0	0	0	0	0	0	0	0	0
Hoxd10	0	0	0	0	0	0	0	0	0	0	0	0
Hoxd11	0	0	0	0	0	0	0	0	0	0	0	0
Hoxd12	0	0	0	0	0	0	0	0	0	0	0	0
Hoxd13	0	0	0	0	0	0	0	0	0	0.380015	0.419544	0
Hoxd3	0	0	0	0	0	0	0	0	0	4.18016	0.419544	4.492
Hoxd3os1	0	0	0	0	0	0	0	0	0	1.14004	0	0
Hoxd4	0	0	0	0	0	0	0	0	0	4.56018	7.13226	3.5936
Hoxd8	0	0	0	0	0	0	0	0	0	0	0.839089	0
Hoxd9	0	0	6.03023	0	0	0	0	0	0	0	0	0
Hpca	2.40186	0	0	0	1.80551	0	0	0	0	0	0	0
Hpcal4	0	0	0	0	0	0	0	0	0	9.50037	12.5863	14.8236
Hpd	0	0	0	0	1.80551	0	0	0	0	0	0	0
Hpse	542.821	900.199	832.172	0	0	0	10.4813	14.0144	11.3751	1511.32	1700.83	4961.86
Hpse2	9.60745	0	2.01008	0	0	0	0	0	0	0	0	0
Hpx	0	6.95134	0	0	5.41653	5.47926	2.62032	0	0.379169	0.760029	0.419544	0
Hrc	0	0	0	0	0	0	1.31016	1.70907	0	0.760029	0.839089	1.7968
Hrct1	14.4112	6.95134	0	0	0	0	0	0	0	0	0	0
Hrg	0	0	0	0	0	0	0	0	0	0	0	0
Hrh2	148.916	55.6107	74.3729	0	0	0	0	0	0	0	0	0
Hrh3	0	0	0	0	0	0	0	0	0	0	0	0
Hrh4	0	0	0	0	0	0	0	1.02544	0	0	0	0
Hrk	0	0	0	0	0	0	0	0	0	1.14004	7.13226	8.98399
Hrnr	0	0	0	0	0	0	0	0	0	0	0	0
Hs3st1	0	0	0	0	0	0	0	0	0	0.380015	0	0
Hs3st2	0	0	0	0	0	0	0.65508	4.44357	1.51668	0	0	0
Hs3st4	0	0	0	0	0	0	0	0	0	0	0	0
Hs3st5	2.40186	0	0	0	0	0	0	0	0	0	0	0
Hs6st2	0	0	4.02016	0	0	0	0	0	0	0	0	0
Hs6st3	0	0	0	0	0	0	0	0	0	0	0	0
Hsbp1l1	0	3.47567	0	0	0	5.47926	3.60294	0.683627	1.13751	0.380015	0.419544	3.5936
Hsd17b2	0	0	0	0	0	0	0	0	0.379169	34.9613	43.6326	91.6367
Hsd17b3	0	0	0	0	0	0	0	0	0	0	0	0
Hsd17b6	0	0	0	0	0	0	0	0	0	0	0	0
Hsd3b1	0	0	0	0	0	0	0	0	0	0	0	0
Hsd3b2	0	0	0	0	0	0	0	0	0	0	0	0
Hsd3b3	0	0	4.02016	0	0	0	0	0	0	0	0	0
Hsd3b4	0	0	0	0	0	0	0	0	0	0	0	0
Hsd3b5	0	0	0	0	0	0	0	0	0	0	0	0
Hsd3b6	2.40186	0	2.01008	0	0	0	0	0	0	0	0	0
Hsf2bp	19.2149	6.95134	6.03023	0	0	0	0	0.683627	0	3.80015	4.19544	4.9412
Hsf3	69.654	66.0378	74.3729	0	0	0	0	0	0	0	0	0
Hsf5	0	0	0	0	0	0	0	0	0	1.14004	0	0
Hsfy2	0	0	2.01008	0	0	0	0	0	0	0	0	0
Hsh2d	4.80373	0	0	0	0	0	0	0	0	0	0	0
Hspa1b	2.40186	0	6.03023	0	0	0	15.3944	10.5962	17.0626	26.981	18.8795	32.3424
Hspb2	0	0	0	0	0	0	0	0	0	0	0	0
Hspb3	0	0	0	0	0	0	0	0	0	0	0	0
Hspb7	0	0	0	0	0	0	0	0	0	903.295	881.463	1305.82
Hspb8	0	0	6.03023	0	0	8.21889	1.6377	5.81083	4.55003	0	0	0
Hspg2	9.60745	6.95134	20.1008	0	0	2.73963	0	0	1.13751	0	0	0
Htr1a	0	0	0	0	0	0	0	0	0	0	0	0
Htr1b	0	0	0	0	0	0	0	0	0	0	0	0
Htr1d	0	0	0	0	0	0	0	0	0	0	0	0
Htr1f	0	0	0	0	0	0	0	0	0	0	0	0
Htr2a	91.2708	86.8918	205.028	0	0	0	0.65508	0	0.758338	0	0	0
Htr3a	0	0	0	0	0	0	0	0	0	0	0	0
Htr3b	0	0	0	0	0	0	0	0	0	0	0	0
Htr4	0	0	4.02016	0	0	0	0	0	0.379169	28.8811	26.0118	30.5456
Htr5a	0	6.95134	0	0	0	0	0	0	0	0	0	0
Htr5b	2.40186	0	0	0	0	0	0	0	0	0	0	0
Htr6	0	0	0	0	0	0	0	0	0	0	0	0
Htr7	0	0	0	0	0	0	0	0	0	0	0	0
Htra1	4.80373	0	2.01008	0	0	0	0	0	0	115.904	103.627	241.669
Htra4	0	0	0	0	0	8.21889	4.58556	4.78539	4.9292	0	0	0
Hunk	0	0	4.02016	0	0	0	0	0	0	94.6236	96.4952	142.396
Hus1b	4.80373	0	2.01008	0	0	0	0.32754	2.39269	1.89585	0	1.67818	1.3476
Hyal3	16.813	0	2.01008	0	7.22203	0	0.982621	0.341813	0.758338	8.74034	10.4886	26.5028
Hyal4	0	0	0	0	1.80551	19.1774	0	0	0	0	0	0
Hydin	12.0093	6.95134	2.01008	0	0	0	0	0	0	0	0.419544	0
Hykk	40.8317	69.5134	122.615	0	0	0	8.1885	6.15264	3.03335	0	0	0
I0C0044D17Rik	0	0	0	0	0	0	0	0	0	0	0	0
I730028E13Rik	0	0	0	0	0	0	0	0	0	0	0	0
I730030J21Rik	0	0	0	0	0	0	0	0	0	0	0	0
Iapp	0	0	0	0	0	0	0	0	0	0	0	0
Ibsp	0	0	0	0	0	0	0	0	0	0	0	0
Ica1l	19.2149	17.3784	10.0504	0	0	5.47926	10.8088	16.7489	10.2376	4.18016	5.87362	4.0428
Icam4	0	0	0	0	0	0	1.6377	2.73451	1.51668	9.12035	10.9082	3.1444
Icos	96.0745	72.9891	90.4535	0	0	0	0	0	0	1.52006	0.419544	0
Id4	9.60745	0	0	0	0	0	0	0	0	0	0	0
Idi2	0	0	0	0	0	0	0	0	0	0.380015	0.839089	0
Ido1	19.2149	0	34.1713	0	0	0	0	0	0	5.32021	2.93681	4.9412
Ido2	0	3.47567	22.1109	0	0	0	0	0	0	4.56018	1.25863	2.246
Ier5l	14.4112	3.47567	14.0705	0	0	0	1.31016	2.73451	0	36.1014	27.2704	70.9736
Ifi202b	0	0	0	0	0	0	0	0	0	0	0	0
Ifi205	19.2149	34.7567	6.03023	0	0	0	2.29278	0.341813	0.758338	4.94019	3.35636	4.9412
Ifi206	4.80373	24.3297	0	0	0	0	0.65508	0	0	0	0	0
Ifi208	0	0	6.03023	0	0	0	0	0	0	0	0	0
Ifi209	396.308	309.335	319.602	0	1.80551	0	0.982621	0	0	1.14004	10.4886	1.3476
Ifi213	12.0093	0	2.01008	0	1.80551	0	0	0	0	0	0	0
Ifi214	2.40186	6.95134	0	0	0	0	0	0	0	0	0.839089	0
Ifi27l2b	4.80373	0	0	0	0	0	0	0	0	0	0	0
Ifi44	0	6.95134	20.1008	0	0	0	0	0	0	0	0	0.4492
Ifi44l	0	0	0	0	0	0	0	0	0	0	0	0
Ifit1bl2	0	0	0	0	0	0	0	0	0	0	0	0
Ifit3b	0	0	0	0	0	0	0.32754	2.39269	0	0.380015	1.25863	1.7968
Ifitm1	19.2149	17.3784	18.0907	0	0	0	0	0	0	2.6601	7.5518	13.9252
Ifitm5	9.60745	24.3297	36.1814	0	0	0	0	1.70907	0	11.4004	10.4886	10.7808
Ifitm6	1837.43	1546.67	1979.93	0	0	0	0.65508	1.02544	0	441.577	381.366	452.344
Ifitm7	2.40186	0	2.01008	0	0	0	0	0	0	23.9409	25.5922	44.92
Ifna1	0	0	0	0	0	0	0	0	0	0	0	0
Ifna11	0	0	0	0	0	0	0	0	0	0	0	0
Ifna12	0	0	0	0	0	0	0	0	0	0	0	0
Ifna13	0	0	0	0	0	0	0	0	0	0	0	0
Ifna14	0	0	0	0	0	0	0	0	0	0	0	0
Ifna15	0	0	0	0	0	0	0	0	0	0	0	0
Ifna16	0	0	0	0	0	0	0	0	0	0	0	0
Ifna2	0	0	0	0	0	0	0	0	0	0	0	0
Ifna4	0	10.427	0	0	0	0	0	0	0	0	0	0
Ifna5	0	0	0	0	0	0	0	0	0	0	0	0
Ifna6	0	0	0	0	0	0	0	0	0	0	0	0
Ifna7	0	0	0	0	0	0	0	0	0	0	0	0
Ifna9	0	0	0	0	0	0	0	0	0	0	0	0
Ifnab	0	0	0	0	0	0	0	0	0	0.380015	0.419544	0
Ifnb1	0	0	0	0	0	0	0	0	0	0	0	0
Ifne	0	0	0	0	0	0	0	0	0	0	0	0
Ifng	0	0	0	0	0	0	0	0	0	0	0	0
Ifngas1	0	0	0	0	0	0	0	0	0	0	0	0
Ifnk	14.4112	13.9027	14.0705	0	0	0	1.6377	0	0	0	0	0
Ifnl2	0	0	0	0	0	0	0	0	0	0	0	0
Ifnl3	0	0	0	0	0	0	0	0	0	0	0	0
Ifnlr1	16.813	3.47567	16.0806	0	0	0	0.65508	0.683627	0.379169	42.9417	53.7017	63.7864
Ifnz	0	0	0	0	0	0	0	2.05088	1.51668	0.760029	2.09772	1.3476
Igbp1b	0	0	0	0	0	0	0	0	0	0	0	0
Igdcc3	0	0	0	0	0	0	0	0	0	0	0	2.246
Igdcc4	0	0	0	0	0	0	0	0	0.379169	3.80015	2.93681	7.63639
Igf1os	28.8224	13.9027	28.1411	0	0	0	0.982621	0.341813	0.379169	0.380015	0	1.3476
Igf2	0	0	0	0	0	0	0	0	0.379169	0	0	0
Igf2bp1	0	0	0	0	0	0	0	0	0	0	0	0.4492
Igf2os	2.40186	0	0	0	0	0	0	0	0	0	0	0
Igf2r	247.392	323.237	470.358	0	0	0	4.58556	6.83627	3.03335	5056.85	5101.66	6393.91
Igfals	2.40186	0	0	0	3.61102	0	0	0	0	0.760029	0.419544	0
Igfbp1	0	0	0	0	0	0	0	0	0	0	0	0
Igfbp2	0	0	0	0	0	5.47926	0	0	0	0	0	0
Igfbp3	0	0	0	0	0	0	0	0	0	0	0	0
Igfbp5	0	0	0	0	0	0	0	0	0	0	0	0
Igfbp6	2.40186	3.47567	0	0	0	0	0	0	0	19.3807	23.4945	12.1284
Igfbp7	0	0	0	0	1.80551	0	0	0	0	0	0	0
Igfbpl1	0	0	2.01008	0	0	0	0	0	0	0	0	0
Igfl3	0	0	0	0	0	0	0	0	0	0	0	0
Igflr1	0	0	0	0	0	0	36.357	31.4468	39.0544	14.0605	14.6841	8.53479
Igfn1	7.20559	6.95134	0	0	0	0	0	0	0	0	0	0
Ighd	0	10.427	0	0	0	0	0	0	0	0	0	0
Ighd1-1	0	0	0	0	0	0	0	0	0	0	0	0
Ighd2-3	0	0	0	0	0	0	0	0	0	0	0	0
Ighd2-4	0	0	0	0	0	0	0	0	0	0	0	0
Ighd2-5	0	0	0	0	0	0	0	0	0	0	0	0
Ighd2-6	0	0	0	0	0	0	0	0	0	0	0	0
Ighd2-7	0	0	0	0	0	0	0	0	0	0	0	0
Ighd2-8	0	0	0	0	0	0	0	0	0	0	0	0
Ighd3-1	0	0	0	0	0	0	0	0	0	0	0	0
Ighd3-2	0	0	0	0	0	0	0	0	0	0	0	0
Ighd4-1	0	0	0	0	0	0	0	0	0	0	0	0
Ighd5-1	0	0	0	0	0	0	0	0	0	0	0	0
Ighd5-2	0	0	0	0	0	0	0	0	0	0	0	0
Ighd5-3	0	0	0	0	0	0	0	0	0	0	0	0
Ighd5-4	0	0	0	0	0	0	0	0	0	0	0	0
Ighd5-5	0	0	0	0	0	0	0	0	0	0	0	0
Ighd5-6	0	0	0	0	0	0	0	0	0	0	0	0
Ighd5-7	0	0	0	0	0	0	0	0	0	0	0	0
Ighd5-8	0	0	0	0	0	0	0	0	0	0	0	0
Ighd6-1	0	0	0	0	0	0	0	0	0	0	0	0
Ighd6-2	0	0	0	0	0	0	0	0	0	0	0	0
Ighe	0	0	0	0	0	0	0	0	0	0	0	0
Ighg1	0	0	0	0	0	0	0	0	0	0	0	0
Ighg2b	0	0	0	0	0	0	0	0.683627	0.758338	0	0	0
Ighg2c	0	0	0	0	0	0	0	0	0.379169	0	0	0
Ighg3	0	0	4.02016	0	0	0	0	0	0	0	0	0
Ighj1	0	0	0	0	0	0	0	0	0	0	0	0
Ighj2	0	0	0	0	0	0	0	0	0	0	0	0
Ighj3	0	0	0	0	0	0	0	0	0	0	0	0
Ighj4	0	0	0	0	0	0	0	0	0	0	0	0
Ighv1-1	0	0	0	0	0	0	0	0	0	0	0	0
Ighv1-10	0	0	0	0	0	0	0	0	0	0	0	0
Ighv1-11	0	0	0	0	0	0	0	0	0	0	0	0
Ighv1-12	0	0	0	0	0	0	0	0	0	0	0	0
Ighv1-13	0	0	0	0	0	0	0	0	0	0	0	0
Ighv1-14	0	0	0	0	0	2.73963	0	0	0	0	0	0
Ighv1-15	0	0	0	0	0	0	0	0	0	0	0	0
Ighv1-16	0	0	0	0	0	0	0	0	0	0	0	0
Ighv1-17	0	0	0	0	0	0	0	0	0	0	0	0
Ighv1-17-1	0	0	0	0	0	0	0	0	0	0	0	0
Ighv1-18	0	0	0	0	0	0	0	0	0	0	0	0
Ighv1-19	0	0	0	0	0	0	0	0	0	0	0	0
Ighv1-19-1	0	0	0	0	0	0	0	0	0	0	0	0
Ighv1-2	0	0	0	0	0	0	0	0	0	0	0	0
Ighv1-20	0	0	0	0	0	0	0	0	0	0	0	0
Ighv1-21	0	0	0	0	0	0	0	0	0	0	0	0
Ighv1-21-1	0	0	0	0	0	0	0	0	0	0	0	0
Ighv1-22	0	0	0	0	0	0	0	0	0	0	0	0
Ighv1-23	0	0	0	0	0	0	0	0	0	0	0	0
Ighv1-24	0	0	0	0	0	0	0	0	0	0	0	0
Ighv1-25	0	0	0	0	0	0	0	0	0	0	0	0
Ighv1-26	0	0	0	0	0	0	0	0	0	0	0	0
Ighv1-27	0	0	0	0	0	0	0	0	0	0	0	0
Ighv1-28	0	0	0	0	0	0	0	0	0	0	0	0
Ighv1-29	0	0	0	0	0	0	0	0	0	0	0	0
Ighv1-3	0	0	0	0	0	0	0	0	0	0	0	0
Ighv1-30	0	0	0	0	0	0	0	0	0	0	0	0
Ighv1-31	0	0	0	0	0	0	0	0	0	0	0	0
Ighv1-32	0	0	0	0	0	0	0	0	0	0	0	0
Ighv1-33	0	0	0	0	0	0	0	0	0	0	0	0
Ighv1-34	0	0	0	0	0	0	0	0	0	0	0	0
Ighv1-35	0	0	0	0	0	0	0	0	0	0	0	0
Ighv1-36	0	0	0	0	0	0	0	0	0	0	0	0
Ighv1-37	0	0	0	0	0	0	0	0	0	0	0	0
Ighv1-38	0	0	0	0	0	0	0	0	0	0	0	0
Ighv1-39	0	0	0	0	0	0	0	0	0	0	0	0
Ighv1-4	0	0	0	0	0	0	0	0	0	0	0	0
Ighv1-40	0	0	0	0	0	0	0	0	0	0	0	0
Ighv1-41	0	0	0	0	0	0	1.31016	0.683627	0	0	0	0
Ighv1-42	0	0	0	0	0	0	0	0	0	0	0	0
Ighv1-43	0	0	0	0	0	0	0	0	0	0	0	0
Ighv1-44	0	0	0	0	0	0	0	0	0	0	0	0
Ighv1-45	0	0	0	0	0	0	0	0	0	0	0	0
Ighv1-46	0	0	0	0	0	0	0	0	0	0	0	0
Ighv1-47	0	0	0	0	0	0	0	0	0	0	0	0
Ighv1-48	0	0	0	0	0	0	0	0	0	0	0	0
Ighv1-49	0	0	0	0	0	0	0	0	0	0	0	0
Ighv1-5	0	0	0	0	0	0	0	0	0	0	0	0
Ighv1-50	0	0	0	0	0	0	0	0	0	0	0	0
Ighv1-51	0	0	0	0	0	0	0	0	0	0	0	0
Ighv1-52	0	0	0	0	0	0	0	0	0	0	0	0
Ighv1-53	0	0	0	0	0	0	0	0	0	0	0	0
Ighv1-54	0	0	0	0	0	0	0	0	0	0	0	0
Ighv1-55	0	0	0	0	0	0	0	0	0	0	0	0
Ighv1-56	0	0	0	0	0	0	0	0	0	0	0	0
Ighv1-57	0	0	0	0	0	0	0	0	0	0	0	0
Ighv1-58	0	0	0	0	0	0	0	0	0	2.28009	1.67818	3.1444
Ighv1-59	0	0	0	0	0	0	0	0	0	0	0	0
Ighv1-6	0	0	0	0	0	0	0	0	0	0	0	0
Ighv1-60	0	0	0	0	0	0	0	0	0	0	0	0
Ighv1-61	0	0	0	0	0	0	0	0	0	0	0	0
Ighv1-62	0	0	0	0	0	0	0	0	0	0	0	0
Ighv1-62-1	0	0	0	0	0	0	0	0	0	0	0	0
Ighv1-62-2	0	0	0	0	0	0	0	0	0	0	0	0
Ighv1-62-3	0	0	0	0	0	0	0	0	0	0	0.419544	0
Ighv1-63	0	0	0	0	0	0	0	0	0	0	0	0
Ighv1-64	0	0	0	0	0	0	0	0	0	0	0	0
Ighv1-65	0	0	0	0	0	0	0	0	0	0	0	0
Ighv1-66	0	0	0	0	0	0	0	0	0	0	0	0
Ighv1-67	0	0	0	0	0	0	0	0	0	0	0	0
Ighv1-68	0	0	0	0	0	0	0	0	0	0	0	0
Ighv1-69	0	0	0	0	0	0	0	0	0	0	0	0
Ighv1-7	0	0	0	0	0	0	0	0	0	0	0	0
Ighv1-70	0	0	0	0	0	0	0	0	0	0	0	0
Ighv1-71	0	0	0	0	0	0	0	0	0	0	0	0
Ighv1-72	0	0	0	0	0	0	0	0	0	0	0.419544	0
Ighv1-73	0	0	0	0	0	0	0	0	0	0.760029	0	0
Ighv1-74	0	0	0	0	0	0	0	0	0	0	0	0
Ighv1-75	0	0	0	0	0	0	0	0	0	0	0	0
Ighv1-76	0	0	0	0	0	0	0	0	0	0	0	0
Ighv1-77	0	0	0	0	0	0	0	0	0	0	0	0.898399
Ighv1-78	0	0	0	0	0	0	0	0	0	0	0	0
Ighv1-79	0	0	0	0	0	0	0	0	0	0	0	0
Ighv1-8	0	0	0	0	0	0	0	0	0	0	0	0
Ighv1-80	0	0	0	0	0	0	0	0	0	0	0.419544	0
Ighv1-81	0	0	0	0	0	0	0	0	0	0	0	0
Ighv1-82	0	0	0	0	0	0	0	0	0	0	0	0
Ighv1-83	0	0	0	0	0	0	0	0	0	0	0	1.7968
Ighv1-84	0	0	0	0	0	0	0	0	0	0	0	0
Ighv1-85	0	0	0	0	0	0	0	0	0	0	0	0
Ighv1-86	0	0	0	0	0	0	0	0	0	0	0	0
Ighv1-9	0	0	0	0	0	0	0	0	0	0	0	0
Ighv10-1	0	0	0	0	0	0	0	0	0	0	0	0
Ighv10-2	0	0	0	0	0	0	0	0	0	0	0	0
Ighv10-3	0	0	0	0	0	0	0	0	0	0	0	0
Ighv10-4	0	0	0	0	0	0	0	0	0	0	0	0
Ighv11-1	0	0	0	0	0	0	0	0	0	0	0	0
Ighv11-2	0	0	0	0	0	0	0	0	0	0	0	0
Ighv12-1	0	0	0	0	0	0	0	0	0	0	0	0
Ighv12-2	0	0	0	0	0	0	0	0	0	0	0	0
Ighv12-3	0	0	0	0	0	0	0	0	0	0	0	0
Ighv13-1	0	0	0	0	0	0	0	0	0	0	0	0
Ighv13-2	0	0	0	0	0	0	0	0	0	0	0	0
Ighv14-1	0	0	0	0	0	0	0	0	0	0	0	0
Ighv14-2	0	0	0	0	0	0	0	0	0	0	0	0
Ighv14-3	0	0	0	0	0	0	0	0	0	0	0	0
Ighv14-4	0	0	0	0	0	0	0	0	0	0	0	0
Ighv15-1	0	0	0	0	0	0	0	0	0	0	0	0
Ighv15-2	0	0	0	0	0	0	0	0	0	0	0	0
Ighv16-1	0	0	0	0	0	0	0	0	0	0	0	0
Ighv2-1	0	0	0	0	0	0	0	0	0	0	0	0
Ighv2-2	0	0	0	0	0	0	0	0	0	0	0	0
Ighv2-3	0	0	0	0	0	0	0	0	0	0	0	0
Ighv2-4	0	0	0	0	0	0	0	0	0	0	0	0
Ighv2-5	0	0	0	0	0	0	0	0	0	0	0	0
Ighv2-6	0	0	0	0	0	0	0	0	0	0	0	0
Ighv2-6-8	0	0	0	0	0	0	0	0	0	0	0	0
Ighv2-7	0	0	0	0	0	0	0	0	0	0	0	0
Ighv2-8	0	0	0	0	0	0	0	0	0	0	0	0
Ighv2-9	0	0	0	0	0	0	0	0	0	0	0	0
Ighv2-9-1	0	0	0	0	0	0	0	0	0	0	0	0
Ighv3-1	0	0	0	0	0	0	0	0	0	0	0	0
Ighv3-2	0	0	0	0	0	0	0	0	0	0	0	0
Ighv3-3	0	0	0	0	0	0	0	0	0	0	0	0
Ighv3-4	0	0	0	0	0	0	0	0	0	0	0	0
Ighv3-5	0	0	0	0	0	0	0	0	0	0	0	0
Ighv3-6	0	0	0	0	0	0	0	0	0	0	0	0
Ighv3-7	0	0	0	0	0	0	0	0	0	0	0	0
Ighv3-8	0	0	0	0	0	0	0	0	0	0	0	0
Ighv4-1	0	0	0	0	0	0	0	0	0	0	0	0
Ighv4-2	0	0	0	0	0	0	0	0	0	0	0	0
Ighv5-1	0	0	0	0	0	0	0	0	0	0	0	0
Ighv5-10	0	0	0	0	0	0	0	0	0	0	0	0
Ighv5-11	0	0	0	0	0	0	0	0	0	0	0	0
Ighv5-12	0	0	0	0	0	0	0	0	0	0	0	0
Ighv5-12-4	0	0	0	0	0	0	0	0	0	0	0	0
Ighv5-13	0	0	0	0	0	0	0	0	0	0	0	0
Ighv5-15	0	0	0	0	0	0	0	0	0	0	0	0
Ighv5-16	0	0	0	0	0	0	0	0	0	0	0	0
Ighv5-17	0	0	0	0	0	0	0	0	0	0	0	0
Ighv5-18	0	0	0	0	0	0	0	0	0	0	0	0
Ighv5-19	0	0	0	0	0	0	0	0	0	0	0	0
Ighv5-2	0	0	0	0	0	0	0	0	0	0	0	0
Ighv5-21	0	0	0	0	0	0	0	0	0	0	0	0
Ighv5-3	0	0	0	0	0	0	0	0	0	0	0	0
Ighv5-4	0	0	0	0	0	0	0	0	0	0	0	0
Ighv5-5	0	0	0	0	0	0	0	0	0	0	0	0
Ighv5-6	0	0	0	0	0	0	0	0	0	0	0	0
Ighv5-7	0	0	0	0	0	0	0	0	0	0	0	0
Ighv5-8	0	0	0	0	0	0	0	0	0	0	0	0
Ighv5-9	0	0	0	0	0	0	0	0	0	0	0	0
Ighv5-9-1	0	0	0	0	0	0	0	0	0	0	0	0
Ighv6-1	0	0	0	0	0	0	0	0	0	0	0	0
Ighv6-2	0	0	0	0	0	0	0	0	0	0	0	0
Ighv6-3	0	0	0	0	0	0	0	0	0	0	0	0
Ighv6-4	0	0	0	0	0	0	0	0	0	0	0	0
Ighv6-5	0	0	0	0	0	0	0	0	0	0	0	0
Ighv6-6	7.20559	0	0	0	0	0	0	0	0	0	0	0
Ighv6-7	0	0	0	0	0	0	0	0	0	0	0	0
Ighv7-1	0	0	0	0	0	0	0	0	0	0	0	0
Ighv7-2	0	0	0	0	0	0	0	0	0	0	0	0
Ighv7-3	0	0	0	0	0	0	0	0	0	0	0	0
Ighv7-4	0	0	0	0	0	0	0	0	0	0	0	0
Ighv8-1	0	0	0	0	0	0	0	0	0	0	0	0
Ighv8-10	0	0	0	0	0	0	0	0	0	0	0	0
Ighv8-11	2.40186	0	0	0	0	0	0	0	0	0	0	0
Ighv8-12	0	0	0	0	0	0	0	0	0	0	0	0
Ighv8-13	0	0	0	0	0	0	0	0	0	0	0	0
Ighv8-14	0	0	0	0	0	0	0	0	0	0	0	0
Ighv8-15	0	0	0	0	0	0	0	0	0	0	0	0
Ighv8-16	0	0	0	0	0	0	0	0	0	0	0	0
Ighv8-2	0	0	0	0	0	0	0	0	0	0	0	0
Ighv8-3	0	0	2.01008	0	0	0	0	0	0	0	0	0
Ighv8-4	0	0	0	0	0	0	0	0	0	0	0	0
Ighv8-5	0	0	0	0	0	0	0	0	0	0	0	0
Ighv8-6	0	0	0	0	0	0	0	0	0	0	0	0
Ighv8-7	0	0	0	0	0	0	0	0	0	0	0	0
Ighv8-8	0	0	0	0	0	0	0	0	0	0	0	0
Ighv8-9	2.40186	0	0	0	0	0	0	0	0	0	0	0
Ighv9-1	0	0	0	0	0	0	0	0	0	0	0	0
Ighv9-2	0	0	0	0	0	0	0	0	0	0	0	0
Ighv9-3	0	0	0	0	0	0	0	0	0	0	0	0
Ighv9-4	0	0	0	0	0	0	0	0	0	0	0	0
Igkc	2.40186	20.854	4.02016	0	5.41653	0	0	0	0	0	0	0
Igkj1	0	0	0	0	0	0	0	0	0	0	0	0
Igkj2	0	0	0	0	0	0	0	0	0	0	0	0
Igkj3	0	0	0	0	0	0	0	0	0	0	0	0
Igkj4	0	0	0	0	0	0	0	0	0	0	0	0
Igkj5	0	3.47567	0	0	0	0	0	0	0	0	0	0
Igkv1-108	0	0	0	0	0	0	0	0	0	0	0	0
Igkv1-110	0	0	0	0	0	0	0	0	0	0	0	0
Igkv1-115	0	0	0	0	0	0	0	0	0	0	0	0
Igkv1-117	0	0	0	0	0	0	0	0	0	0	0	0
Igkv1-122	0	0	0	0	0	0	0	0	0	0	0	0
Igkv1-131	0	0	0	0	0	0	0	0	0	0	0	0
Igkv1-132	0	0	0	0	0	0	0	0	0	0	0	0
Igkv1-133	0	0	0	0	0	0	0	0	0	0	0	0
Igkv1-135	0	0	4.02016	0	0	0	0	0	0	0	0	0
Igkv1-136	0	0	0	0	0	0	0	0	0	0	0	0
Igkv1-35	0	0	0	0	0	0	0	0	0	0	0	0
Igkv1-88	0	0	0	0	0	0	0	0	0	0	0	0
Igkv1-99	0	0	0	0	0	0	0	0	0	0	0	0
Igkv10-94	0	0	0	0	0	0	0	0	0	0	0	0
Igkv10-95	0	0	0	0	0	0	0	0	0	0	0	0
Igkv10-96	0	3.47567	0	0	0	0	0	0	0	0	0	0
Igkv11-106	0	0	0	0	0	0	0	0	0	0	0	0
Igkv11-114	0	0	0	0	0	0	0	0	0	0	0	0
Igkv11-118	0	0	0	0	0	0	0	0	0	0	0	0
Igkv11-125	0	0	0	0	0	0	0	0	0	0	0	0
Igkv12-38	0	0	0	0	0	0	0	0	0	0	0	0
Igkv12-40	0	0	0	0	0	0	0	0	0	0	0	0
Igkv12-41	0	0	0	0	0	0	0	0	0	0	0	0
Igkv12-42	0	0	0	0	0	0	0	0	0	0	0	0
Igkv12-44	0	0	0	0	0	0	0	0	0	0	0	0
Igkv12-46	0	0	0	0	0	0	0	0	0	0	0	0
Igkv12-47	0	0	0	0	0	0	0	0	0	0	0	0
Igkv12-49	0	0	0	0	0	0	0	0	0	0	0	0
Igkv12-66	0	0	0	0	0	0	0	0	0	0	0	0
Igkv12-67	0	0	0	0	0	0	0	0	0	0	0	0
Igkv12-89	0	0	0	0	0	0	0	0	0	0	0	0
Igkv12-98	0	0	0	0	0	0	0	0	0	0	0	0
Igkv13-54-1	0	0	0	0	0	0	0	0	0	0	0	0
Igkv13-55-1	0	0	0	0	0	0	0	0	0	0	0	0
Igkv13-56-1	0	0	0	0	0	0	0	0	0	0	0	0
Igkv13-57-1	0	0	0	0	0	0	0	0	0	0	0	0
Igkv13-57-2	0	0	0	0	0	0	0	0	0	0	0	0
Igkv13-61-1	0	0	0	0	0	0	0	0	0	0	0	0
Igkv13-62-1	0	0	0	0	0	0	0	0	0	0	0	0
Igkv13-64	0	0	0	0	0	0	0	0	0	0	0	0
Igkv13-71-1	0	0	0	0	0	0	0	0	0	0	0	0
Igkv13-73-1	0	0	0	0	0	0	0	0	0	0	0	0
Igkv13-74-1	0	0	0	0	0	0	0	0	0	0	0	0
Igkv13-76	0	0	0	0	0	0	0	0	0	0	0	0
Igkv13-78-1	0	0	0	0	0	0	0	0	0	0	0	0
Igkv13-80-1	0	0	0	0	0	0	0	0	0	0	0	0
Igkv13-82	0	0	0	0	0	0	0	0	0	0	0	0
Igkv13-84	0	0	0	0	0	0	0	0	0	0	0	0
Igkv13-85	0	0	0	0	0	0	0	0	0	0	0	0
Igkv13-87	0	0	0	0	0	0	0	0	0	0	0	0
Igkv14-100	0	0	0	0	0	0	0	0	0	0	0	0
Igkv14-111	0	0	0	0	0	0	0	0	0	0	0	0
Igkv14-118-1	2.40186	0	0	0	0	0	0	0	0	0	0	0
Igkv14-118-2	0	0	0	0	0	0	0	0	0	0	0	0
Igkv14-126-1	0	0	0	0	0	0	0	0	0	0	0	0
Igkv14-130	0	0	0	0	0	0	0	0	0	0	0	0
Igkv14-134-1	0	0	0	0	0	0	0	0	0	0	0	0
Igkv15-101	0	0	0	0	0	0	0	0	0	0	0	0
Igkv15-101-1	0	0	0	0	0	0	0	0	0	0	0	0
Igkv15-102	0	0	0	0	0	0	0	0	0	0	0	0
Igkv15-103	0	0	0	0	0	0	0	0	0	0	0	0
Igkv15-97	4.80373	0	0	0	0	0	0	0	0	0	0	0
Igkv16-104	0	0	0	0	0	0	0	0	0	0	0	0
Igkv17-121	0	0	0	0	0	0	0	0	0	0	0	0
Igkv17-127	0	0	0	0	0	0	0	0	0	0	0	0
Igkv17-134	0	0	0	0	0	0	0	0	0	0	0	0
Igkv18-36	0	0	0	0	0	0	0	0	0	0	0	0
Igkv19-93	0	0	0	0	0	0	0	0	0	0	0	0
Igkv2-105	0	0	0	0	0	0	0	0	0	0	0	0
Igkv2-107	0	0	0	0	0	0	0	0	0	0	0	0
Igkv2-109	0	0	0	0	0	0	0	0	0	0	0	0
Igkv2-112	0	0	0	0	0	0	0	0	0	0	0	0
Igkv2-113	0	0	0	0	0	0	0	0	0	0	0	0
Igkv2-116	0	0	0	0	0	0	0	0	0	0	0	0
Igkv2-137	0	0	0	0	0	0	0	0	0	0	0	0
Igkv2-93-1	0	0	0	0	0	0	0	0	0	0	0	0
Igkv2-95-1	0	0	0	0	0	0	0	0	0	0	0	0
Igkv2-95-2	0	0	0	0	0	0	0	0	0	0	0	0
Igkv20-101-2	0	0	0	0	0	0	0	0	0	0	0	0
Igkv3-1	0	0	0	0	0	0	0	0	0	0	0	0
Igkv3-10	0	0	0	0	0	0	0	0	0	0	0	0
Igkv3-11	0	0	0	0	0	0	0	0	0	0	0	0
Igkv3-12	0	0	0	0	0	0	0	0	0	0	0	0
Igkv3-12-1	0	0	0	0	0	0	0	0	0	0	0	0
Igkv3-2	0	0	0	0	0	0	0	0	0	0	0	0
Igkv3-3	0	0	0	0	0	0	0	0	0	0	0	0
Igkv3-4	2.40186	0	0	0	0	0	0	0	0	0	0	0
Igkv3-5	0	0	0	0	0	0	0	0	0	0	0	0
Igkv3-6	0	0	0	0	0	0	0	0	0	0	0	0
Igkv3-7	0	0	0	0	0	0	0	0	0	0	0	0
Igkv3-8	0	0	0	0	0	0	0	0	0	0	0	0
Igkv3-9	0	0	0	0	0	0	0	0	0	0	0	0
Igkv4-50	0	0	0	0	0	0	0	0	0	0	0	0
Igkv4-51	0	0	0	0	0	0	0	0	0	0	0	0
Igkv4-53	0	0	0	0	0	0	0	0	0	0	0	0
Igkv4-54	0	0	0	0	0	0	0	0	0	0	0	0
Igkv4-55	0	0	0	0	0	0	0	0	0	0	0	0
Igkv4-56	0	0	0	0	0	0	0	0	0	0	0	0
Igkv4-57	0	0	0	0	0	0	0	0	0	0	0	0
Igkv4-57-1	0	0	0	0	0	0	0	0	0	0	0	0
Igkv4-58	0	0	0	0	0	0	0	0	0	0	0	0
Igkv4-59	0	0	0	0	0	0	0	0	0	0	0	0
Igkv4-60	0	0	0	0	0	0	0	0	0	0	0	0
Igkv4-61	0	0	0	0	0	0	0	0	0	0	0	0
Igkv4-62	0	0	0	0	0	0	0	0	0	0	0	0
Igkv4-63	0	0	0	0	0	0	0	0	0	0	0	0
Igkv4-65	0	0	0	0	0	0	0	0	0	0	0	0
Igkv4-68	2.40186	0	0	0	0	0	0	0	0	0	0	0
Igkv4-69	0	0	0	0	0	0	0	0	0	0	0	0
Igkv4-70	0	0	0	0	0	0	0	0	0	0	0	0
Igkv4-71	0	0	0	0	0	0	0	0	0	0	0	0
Igkv4-72	0	0	0	0	0	0	0	0	0	0	0	0
Igkv4-73	0	0	0	0	0	0	0	0	0	0	0	0
Igkv4-74	0	0	0	0	0	0	0	0	0	0	0	0
Igkv4-75	0	0	0	0	0	0	0	0	0	0	0	0
Igkv4-77	0	0	0	0	0	0	0	0	0	0	0	0
Igkv4-78	0	0	6.03023	0	0	0	0	0	0	0	0	0
Igkv4-79	0	0	0	0	0	0	0	0	0	0	0	0
Igkv4-80	0	0	0	0	0	0	0	0	0	0	0	0
Igkv4-81	0	0	0	0	0	0	0	0	0	0	0	0
Igkv4-83	0	0	0	0	0	0	0	0	0	0	0	0
Igkv4-86	0	0	0	0	0	0	0	0	0	0	0	0
Igkv4-90	0	0	0	0	0	0	0	0	0	0	0	0
Igkv4-91	0	0	0	0	0	0	0	0	0	0	0	0
Igkv4-92	0	0	0	0	0	0	0	0	0	0	0	0
Igkv5-37	0	0	0	0	0	0	0	0	0	0	0	0
Igkv5-39	0	0	0	0	0	0	0	0	0	0	0	0
Igkv5-40-1	0	0	0	0	0	0	0	0	0	0	0	0
Igkv5-43	0	0	0	0	0	0	0	0	0	0	0	0
Igkv5-45	0	0	0	0	0	0	0	0	0	0	0	0
Igkv5-48	0	0	0	0	0	0	0	0	0	0	0	0
Igkv6-13	0	0	0	0	0	0	0	0	0	0	0	0
Igkv6-14	0	0	0	0	0	0	0	0	0	0	0	0
Igkv6-15	0	0	0	0	0	0	0	0	0	0	0	0
Igkv6-17	0	0	0	0	0	0	0	0	0	0	0	0
Igkv6-20	0	0	0	0	0	0	0	0	0	0	0	0
Igkv6-23	0	0	0	0	0	0	0	0	0	0	0	0
Igkv6-25	0	0	0	0	0	0	0	0	0	0	0	0
Igkv6-29	0	0	0	0	0	0	0	0	0	0	0	0
Igkv6-32	0	0	2.01008	0	0	0	0	0	0	0	0	0
Igkv7-33	0	0	0	0	0	0	0	0	0	0	0	0
Igkv8-16	0	0	0	0	0	0	0	0	0	0	0	0
Igkv8-18	0	0	0	0	0	0	0	0	0	0	0	0
Igkv8-19	0	0	0	0	0	0	0	0	0	0	0	0
Igkv8-21	0	0	0	0	0	0	0	0	0	0	0	0
Igkv8-22	0	0	0	0	0	0	0	0	0	0	0	0
Igkv8-24	0	0	0	0	0	0	0	0	0	0	0	0
Igkv8-26	0	0	0	0	0	0	0	0	0	0	0	0
Igkv8-27	0	0	0	0	0	0	0	0	0	0	0	0
Igkv8-28	0	0	0	0	0	0	0	0	0	0	0	0
Igkv8-30	0	0	2.01008	0	0	0	0	0	0	0	0	0
Igkv8-31	0	0	0	0	0	0	0	0	0	0	0	0
Igkv8-34	0	0	0	0	0	0	0	0	0	0	0	0
Igkv9-119	0	0	0	0	0	0	0	0	0	0	0	0
Igkv9-120	0	0	0	0	0	0	0	0	0	0	0	0
Igkv9-123	0	0	0	0	0	0	0	0	0	0	0	0
Igkv9-124	0	0	0	0	0	0	0	0	0	0	0	0
Igkv9-128	0	0	0	0	0	0	0	0	0	0	0	0
Igkv9-129	0	0	0	0	0	0	0	0	0	0	0	0
Iglc1	0	0	0	0	0	0	0	0	0	0	0	0
Iglc2	2.40186	13.9027	0	0	0	0	0	0	0	0	0	0
Iglc3	0	13.9027	4.02016	0	0	2.73963	0	0	0	0	0	0
Iglc4	0	0	0	0	0	0	0	0	0	0	0	0
Iglj1	0	0	0	0	0	0	0	0	0	0	0	0
Iglj2	0	0	0	0	0	0	0	0	0	0	0	0
Iglj3	0	0	0	0	0	0	0	0	0	0	0	0
Iglj3p	0	0	0	0	0	0	0	0	0	0	0	0
Iglj4	2.40186	0	0	0	0	0	0	0	0	0	0	0
Igll1	0	0	4.02016	0	0	0	0.32754	0	0	0	0	0
Iglon5	0	0	0	0	0	0	5.89572	7.17808	12.8917	23.1809	33.9831	56.5992
Iglv1	0	0	0	0	0	0	0	0	0	0	0	0
Iglv2	0	0	0	0	0	0	0	0	0	0	0	0
Iglv3	0	0	0	0	0	0	0	0	0	0	0	0
Igsf1	0	0	0	0	0	0	0	0	0	0	0	0
Igsf10	14.4112	6.95134	0	0	0	0	0.32754	0	0	0	0	0
Igsf11	0	0	4.02016	0	0	0	0	0.341813	0	30.0212	15.5231	28.2996
Igsf21	0	0	0	0	0	0	0	0	0	0	0	0
Igsf23	0	0	0	0	0	0	0.32754	0	0	2.28009	2.51727	4.492
Igsf5	0	0	4.02016	0	0	0	0	0	0	0.380015	1.67818	0
Igsf9b	0	0	0	0	1.80551	2.73963	11.4639	14.698	10.9959	0	0	0
Ihh	7.20559	3.47567	0	0	0	0	1.96524	3.41813	0	0	0	0.4492
Iigp1	136.906	111.221	90.4535	0	0	0	0	1.70907	0.379169	0	0	0
Ikzf3	4.80373	6.95134	4.02016	0	0	0	0	0	0	0.760029	0.419544	0
Ikzf5	36.028	24.3297	14.0705	0	10.8331	5.47926	239.104	234.826	270.348	210.908	235.364	156.321
Il10	0	3.47567	0	0	0	0	0	0.341813	0	1.14004	0	0.898399
Il11ra2	0	0	0	0	0	0	44.873	47.5121	33.3669	0.380015	1.25863	0.898399
Il12a	4.80373	0	0	0	0	0	0	0	0	0	0	0
Il12b	2.40186	0	10.0504	0	0	0	0	0	0	0	2.09772	0
Il13	0	0	0	0	0	0	0	0	0	0	0	0
Il13ra2	0	0	6.03023	0	0	0	0	0	0	0	0	0
Il17a	0	0	0	0	0	0	0	0	0	0	0	0
Il17b	0	0	0	0	0	0	0	0	0	0	0	0
Il17f	0	0	0	0	0	0	0	0	0	1.14004	0.839089	0
Il17rd	12.0093	31.281	2.01008	0	0	0	0	0	0	20.9008	7.97134	16.1712
Il18r1	4.80373	3.47567	0	0	1.80551	0	0	0	0	0	1.25863	0
Il19	0	0	0	0	0	0	0	0.341813	0.379169	0	0	0
Il1bos	0	6.95134	0	0	0	0	0.32754	0	2.27501	1.14004	1.25863	0.898399
Il1f10	0	0	0	0	0	0	0	0	0	0	0	0
Il1f5	0	0	0	0	0	0	0	0	0	0.760029	1.25863	0
Il1f6	0	0	0	0	0	0	0	0	0	0	0	0
Il1f8	0	0	0	0	0	0	0	0	0	0	0	0
Il1f9	0	6.95134	0	0	0	0	471.985	443.332	490.645	9.50037	6.29317	9.43319
Il1r2	0	3.47567	0	0	0	0	0.65508	0.683627	0	61.1824	57.058	102.418
Il1rapl1	0	0	0	0	0	0	0	0	0	0	0	0
Il1rapl2	0	0	0	0	0	0	0	0	0	0	0	0
Il1rl1	91.2708	128.6	100.504	0	0	0	0	0	0	157.706	143.065	170.696
Il2	2.40186	0	0	0	0	0	0.32754	0.341813	0	0.380015	1.67818	0.4492
Il20	0	0	0	0	0	0	0	0	0	0	0	0
Il20ra	0	0	0	0	0	0	0	0	0	0	0	0
Il21	0	0	0	0	0	0	0	0	0	0	0	0
Il21r	48.0373	31.281	32.1612	0	0	0	18.6698	22.5597	19.3376	57.7622	65.8685	65.5832
Il22	0	0	0	0	0	0	0	0	0	0	0	0
Il22ra1	0	3.47567	0	0	0	0	0	0	0	57.0022	47.8281	70.5244
Il22ra2	0	0	12.0605	0	0	0	0	0	0	0	0	0.4492
Il23a	4.80373	0	6.03023	0	0	0	0.65508	0	0	18.2407	15.9427	10.3316
Il23r	0	0	0	0	0	0	0	0	0	0	0	0
Il24	0	0	0	0	0	0	0	0	0	0	0	0
Il25	0	0	0	0	0	0	0	0	0	0	0	0
Il2ra	0	0	4.02016	0	0	0	0.65508	0	0	0.380015	0	0
Il2rb	0	10.427	0	0	0	2.73963	0	0	0	3.04012	5.03453	4.0428
Il3	0	0	0	0	0	0	0	0	0	0	0	0
Il31	0	3.47567	0	0	0	0	0	0	0	0	0	0
Il31ra	0	0	2.01008	0	0	2.73963	0	0	0	0.760029	0.839089	0
Il33	9.60745	0	0	0	0	2.73963	12.119	14.3562	8.72089	2.6601	3.7759	4.0428
Il34	0	0	0	0	0	0	0	0	0	6.84026	10.9082	16.1712
Il4	0	0	6.03023	0	1.80551	0	0	0	0	0	0	0.4492
Il4i1	0	0	16.0806	0	0	0	1.96524	0.683627	0.379169	1.90007	0	0
Il5	2.40186	0	0	0	0	0	0	0	0	0	0	0
Il5ra	2.40186	3.47567	0	0	0	0	0	0	0	0	1.25863	0
Il6	36.028	48.6594	82.4132	0	0	0	1.31016	0.341813	0	23.9409	26.8508	4.492
Il7r	0	0	0	0	0	0	7.86096	4.78539	7.58338	477.678	624.282	448.75
Il9	2.40186	0	0	0	0	0	0	0	0	0	0	0
Il9r	2.40186	0	0	0	0	0	0	0.683627	0	12.1605	2.93681	6.738
Ildr1	0	0	0	0	0	0	0	0	0	1.14004	2.51727	7.63639
Ildr2	0	0	0	0	0	0	0	0	0	5.70022	7.13226	14.8236
Iltifb	0	0	0	0	0	0	0	0	0	0	0	0
Impg2	0	0	0	0	0	5.47926	4.25802	7.5199	4.9292	9.50037	9.22998	0
Ina	0	0	0	0	0	0	0	0	0	0	0	0
Inava	0	0	0	0	0	0	0	0	0	3.04012	6.71271	2.6952
Inha	0	0	0	0	0	0	0	0	0	0	0	0
Inhbb	4.80373	0	0	0	0	0	0	0	0	0	0	0
Inhbc	0	0	0	0	0	0	0	0	0	0	0	0
Inhbe	2.40186	0	0	0	0	0	0	0	0	0	0	0
Inmt	0	0	0	0	0	5.47926	0	0	0	0	0	0
Inpp4b	16.813	3.47567	8.04031	0	0	2.73963	411.39	389.326	444.765	486.419	849.578	252.45
Inpp5j	2.40186	6.95134	2.01008	0	0	0	0.65508	0	0	78.283	55.7994	114.546
Ins1	0	0	0	0	0	0	0	0	0	0	0	0
Ins2	0	0	0	0	0	0	0	0	0	0	0	0
Insc	0	0	0	0	1.80551	0	0	0	0	0	0	0.898399
Insl5	0	0	0	0	0	0	0	0	0	0	0	0
Insm1	0	0	0	0	0	0	0	0	0	0	0	0.4492
Insm2	4.80373	0	0	0	0	0	0.32754	0	0	0	0	0
Insrr	2.40186	0	0	0	1.80551	0	0	0	0	87.4034	119.57	108.257
Insyn1	0	0	0	0	0	0	0	0	0	1.90007	5.87362	2.6952
Insyn2a	79.2615	76.4648	86.4334	0	9.02754	13.6981	0.65508	0	1.51668	0.380015	0.839089	0
Ip6k3	211.364	198.113	209.048	0	0	0	0	0	0	116.664	102.788	297.819
Iqank1	0	0	0	0	3.61102	0	4.58556	1.02544	1.13751	10.2604	6.29317	5.3904
Iqca	0	0	0	0	0	0	0	0	0	0	0	0
Iqca1l	4.80373	0	0	0	0	0	0	0	0	0	0	0
Iqcf1	0	0	0	0	0	0	0	0	0	2.6601	0	0
Iqcf4	0	0	0	0	0	0	0	0	0	3.04012	0	4.0428
Iqcf5	0	0	0	0	0	0	0	0	0	1.14004	0	0.4492
Iqcf6	0	0	0	0	0	0	0	0	0	0	0	0
Iqch	7.20559	3.47567	0	0	0	0	0	0	0	1.90007	2.93681	2.6952
Iqcj	0	0	0	0	0	0	0	0	0	0	0	0
Iqcm	0	0	2.01008	0	0	0	0	0	0	0	0	0
Iqcn	14.4112	6.95134	12.0605	0	0	5.47926	0	0	0	0.380015	0.419544	0
Iqschfp	0	0	0	0	0	0	0	0	0	0	0	0
Iqsec3	0	0	0	0	0	0	0	0	0.379169	0	0	0.4492
Iqub	0	0	0	0	0	0	0	0	0	0	0	0
Irf6	0	10.427	6.03023	0	1.80551	0	0.65508	0	0	1.14004	0	1.3476
Irs1	0	0	0	0	1.80551	2.73963	0.32754	0	0	472.358	465.275	536.344
Irs4	0	0	0	0	0	0	0	0	0	0	0.839089	0
Irx1	0	0	0	0	0	0	0	0	0	0	0	0
Irx2	0	0	0	0	0	0	0	0.341813	0	0	0	0
Irx3	0	0	0	0	0	0	0	0	0	0	0	0
Irx3os	0	0	0	0	0	0	0	0	0	0	0	0
Irx5	2.40186	0	0	0	0	0	0	0	1.13751	3.80015	7.13226	7.63639
Irx6	0	0	0	0	0	0	0	0	0	0	0	0
Isg15	16.813	17.3784	6.03023	0	3.61102	2.73963	2.29278	5.46902	2.27501	12.1605	2.09772	8.98399
Isl1	0	0	2.01008	0	0	0	0	0	0	0	0	0
Isl2	0	0	0	0	0	2.73963	0	1.36725	0	51.682	47.4085	55.7008
Islr	7.20559	0	0	0	0	0	0	0	0	0	0	0
Islr2	0	0	0	0	0	2.73963	0	0	0	12.1605	5.45408	8.53479
Ism1	0	0	0	0	0	2.73963	0	0	0	0	0	0
Isx	0	0	0	0	0	0	0	0	0	0	0	0
Itga10	7.20559	0	0	0	0	0	11.4639	6.49446	6.44587	22.4209	23.4945	26.0536
Itga2	31.2242	0	4.02016	0	0	0	0.982621	0	0	0	2.51727	0
Itga3	2.40186	0	2.01008	0	0	0	0.65508	1.70907	1.51668	1055.68	1049.28	1235.3
Itga7	40.8317	17.3784	88.4434	0	0	8.21889	2.62032	0.341813	1.51668	21.6608	23.4945	10.7808
Itga8	7.20559	0	2.01008	0	0	2.73963	0.65508	0	2.27501	38.0015	57.4776	45.8184
Itga9	228.177	225.919	243.219	0	0	0	0	0	0	18.2407	33.5636	24.706
Itgb1bp2	7.20559	3.47567	4.02016	0	0	0	14.4118	13.3307	14.0293	8.36032	13.0059	12.1284
Itgb2l	0	0	0	0	0	0	0	0	0	0	0	0
Itgb3	115.289	159.881	186.937	0	0	0	4.58556	3.41813	0.758338	4476.57	4818.05	10223.3
Itgb6	0	0	0	0	0	0	0	0	0	0	0	0
Itgb8	4.80373	0	2.01008	0	0	0	0	0	0	0	0	0
Itgbl1	0	3.47567	0	0	0	0	0	0	0	0	0	0
Itih1	0	0	0	0	0	0	1.6377	3.07632	3.41252	0.380015	0.419544	0
Itih2	0	0	4.02016	0	1.80551	0	0	0	0	0.760029	0	0
Itih3	2.40186	0	0	0	0	0	0	0	0	0	0	0
Itih5	4.80373	0	0	0	0	0	9.17113	10.2544	11.7542	126.165	133.415	68.7276
Itih5l-ps	0	0	0	0	0	0	0	0	0	0	0	0
Itk	0	3.47567	0	0	0	0	0	0	0	0	0	0
Itln1	0	0	0	0	0	0	0	0	0	0	0	0
Itm2a	12.0093	6.95134	24.1209	0	0	0	5.56818	10.2544	7.96255	0	0	0
Itpr3	240.186	375.373	347.744	0	5.41653	10.9585	73.369	69.7299	50.0503	1628.36	1552.31	1857.44
Itpr3os	0	0	0	0	0	0	0	0	0	0	0	0
Itprid1	0	0	0	0	0	0	0	0	0	0	0	0
Ivl	0	0	0	0	0	0	7.86096	7.86171	6.82504	0	0	0
Iyd	0	0	0	0	0	0	0	0	0	0	0	0
Izumo1	0	0	0	0	0	0	0	0.341813	0	3.04012	1.67818	1.7968
Izumo1r	0	0	0	0	0	0	0	0	0	0	0	0
Izumo2	0	0	0	0	0	0	0	0	0	0	0	0
Izumo3	0	0	0	0	0	0	0	0	0	0	0	0
Jade3	72.0559	31.281	56.2822	0	18.0551	13.6981	65.8356	75.199	61.4254	98.8038	133.415	45.3692
Jakmip1	0	0	0	0	0	0	0	0	0	12.9205	18.46	15.2728
Jakmip2	2.40186	3.47567	0	0	0	0	0	0	0	0	0	0
Jakmip3	0	0	0	0	0	0	0.65508	0	0.379169	0.380015	1.25863	0
Jam2	751.783	684.707	779.91	0	0	2.73963	1.6377	0.341813	2.65418	3.80015	5.87362	2.6952
Jam3	2.40186	3.47567	10.0504	0	0	0	10.4813	12.6471	7.96255	1.52006	1.25863	1.7968
Jaml	2.40186	0	0	0	0	0	0.32754	0	2.27501	0	0	0
Jchain	0	0	0	0	0	0	0	0	2.65418	0	0.419544	0.4492
Jhy	0	0	4.02016	0	0	0	0	0	0	0	0	0
Jph1	0	3.47567	0	0	0	0	2.29278	4.44357	1.89585	0	0	0
Jph2	0	0	0	0	0	0	0	0	0	0	0	0
Jph4	0	0	0	0	0	0	0	0	0	37.2414	35.6613	63.3372
Jsrp1	7.20559	0	0	0	0	0	0	0	0.379169	2.28009	2.51727	3.5936
Kalrn	0	0	0	0	0	0	1.6377	0.341813	1.51668	4.94019	5.87362	1.3476
Kank1	0	0	0	0	0	0	0	0	0.379169	0	0	1.3476
Kank2	631.69	729.891	580.913	0	0	2.73963	79.2647	97.075	75.0755	86.2633	81.8112	136.108
Kank4	0	0	0	0	0	0	0	0	0	0	0	0
Kank4os	0	0	0	0	0	0	0	0	0	0	0	0
Kap	0	0	0	0	0	0	0	0	0	0	0	0
Katnal2	2.40186	6.95134	14.0705	0	0	10.9585	1.31016	0.683627	0.379169	36.8614	27.6899	40.428
Kbtbd11	132.103	257.2	192.967	0	0	0	0	0	0	673.766	644.42	915.469
Kbtbd13	0	0	0	0	0	0	0	1.36725	0	0	0	0
Kbtbd8	28.8224	38.2324	36.1814	0	0	10.9585	98.5896	87.1624	95.5506	37.2414	73.0007	12.1284
Kbtbd8os	0	0	0	0	0	0	0	0	0	0	0	0
Kcna1	0	0	0	0	0	0	0	0	0	0	0	0
Kcna10	0	0	0	0	0	0	0	0	0	0	0	0
Kcna2	0	0	0	0	0	0	0	0	0	0	0	0
Kcna4	9.60745	0	0	0	0	0	0	0	0	5.32021	13.845	9.88239
Kcna5	0	0	0	0	0	0	0	0	0	0	0	0
Kcna6	0	0	0	0	0	0	0	0	0	0	0	0
Kcna7	0	0	0	0	0	0	0.982621	2.05088	1.89585	16.3406	13.845	17.0696
Kcnb2	4.80373	0	0	0	0	0	0	0	0	0	0	0
Kcnc1	7.20559	0	6.03023	0	0	0	0	0	0	0	0	0
Kcnc2	2.40186	0	0	0	0	0	0.32754	0	0	0	0	0
Kcnc3	0	0	0	0	0	0	19.98	33.4977	31.8502	0.380015	0.839089	0.898399
Kcnc4	0	0	0	0	0	0	0	0	0	0	0	0
Kcnd1	0	0	0	0	14.4441	0	1.31016	0	0.758338	1.90007	1.25863	4.492
Kcnd2	0	0	0	0	0	0	0.32754	0.341813	0	0	0	0
Kcnd3	14.4112	0	4.02016	0	0	0	0	0	0	0	0	0
Kcnd3os	0	0	0	0	0	0	0	0	0	0	0	0
Kcne1	0	0	0	0	0	0	0	0	0	0	0	0
Kcne1l	0	0	0	0	0	0	0	0	0	0	0	0
Kcne2	0	0	0	0	0	0	0	0	0	0	0	0
Kcne4	0	0	0	0	0	0	0	0	0	0	0	0
Kcnf1	0	0	0	0	0	0	0	0	0	1.52006	1.25863	10.7808
Kcng1	0	0	14.0705	0	0	8.21889	0	0	0	0	0	0
Kcng3	2.40186	0	0	0	0	0	11.1364	5.81083	9.10006	0	0	0.4492
Kcng4	0	0	0	0	0	0	0	0	0	0	0	0
Kcnh1	0	0	0	0	1.80551	0	0	0	0	0	0	1.3476
Kcnh2	0	0	0	0	0	0	0	0	0	24.3209	34.8222	30.5456
Kcnh3	0	10.427	0	0	1.80551	0	0	0.683627	0.758338	47.1218	42.7935	47.6152
Kcnh5	4.80373	0	0	0	0	0	0	0	0	0	0	0
Kcnh6	12.0093	0	0	0	0	0	29.1511	24.9524	25.4043	4.94019	10.4886	8.98399
Kcnh8	4.80373	0	2.01008	0	0	0	0	0	0	0	0	0
Kcnip1	0	0	0	0	0	0	0	0	0	1.52006	1.25863	0.898399
Kcnip2	0	0	0	0	0	0	0	0	0.379169	0	0.419544	0
Kcnj1	0	0	2.01008	0	0	0	0	0	0	0	0	0
Kcnj10	2.40186	0	0	0	0	0	452.333	415.303	424.29	1.52006	0	1.3476
Kcnj11	0	3.47567	0	0	0	0	0	0	0	0	0	0
Kcnj12	0	0	0	0	0	0	0	0	0	2.6601	1.67818	8.53479
Kcnj13	2.40186	17.3784	8.04031	0	3.61102	0	5.56818	1.70907	1.51668	0	2.09772	1.7968
Kcnj14	0	0	0	0	0	0	0	0.683627	0.758338	1.14004	0.839089	0
Kcnj16	7.20559	0	0	0	0	0	0	0	0	0	0	0
Kcnj3	0	0	0	0	0	0	0	0	0	0.380015	0	0
Kcnj4	0	0	0	0	0	0	0	0	0	3.80015	4.61499	1.3476
Kcnj5	0	0	0	0	0	0	0	0	0	0	0	0
Kcnj6	0	0	0	0	0	0	0	0	0	5.70022	12.1668	2.6952
Kcnj8	0	0	0	0	0	0	0	0	0	0	0	0
Kcnj9	0	0	10.0504	0	5.41653	8.21889	10.4813	7.17808	11.7542	1.14004	2.09772	0.4492
Kcnk1	0	0	0	0	0	0	0	0	0	0.760029	3.7759	4.0428
Kcnk10	0	10.427	2.01008	0	0	0	0	0	0	0	0	0
Kcnk12	0	0	0	0	0	0	3.2754	3.75995	8.72089	0.380015	0	0
Kcnk15	0	0	0	0	0	0	0	0	0	0	0	0
Kcnk16	0	0	0	0	0	0	0	0	0	0	0	0
Kcnk2	4.80373	0	0	0	0	0	0	0	0	0.380015	0.419544	0
Kcnk4	0	0	0	0	0	0	1.96524	0	0	3.42013	13.0059	3.5936
Kcnma1	12.0093	3.47567	0	0	0	0	0	0	0	16.7206	18.8795	5.8396
Kcnmb2	0	0	0	0	0	0	0	0	0	0	0	0
Kcnmb3	0	10.427	12.0605	0	0	0	7.20588	20.8506	15.9251	1.52006	3.35636	0.898399
Kcnmb4	0	0	0	0	0	0	0	0	0	0	0.419544	0
Kcnmb4os1	0	0	0	0	0	0	0	0	0	0	0	0
Kcnmb4os2	0	0	0	0	0	0	0	0	0	0	0	0
Kcnn1	24.0186	6.95134	8.04031	0	0	0	0.982621	0	0.758338	0.380015	0.419544	0.898399
Kcnn2	2.40186	3.47567	0	0	0	0	0	0	0	0	0	0
Kcnq1	0	0	16.0806	0	0	2.73963	1.31016	0.341813	0	210.908	164.461	246.611
Kcnq2	7.20559	0	0	0	0	0	0.982621	0	0	0	0	0
Kcnq3	0	0	0	0	0	0	0.32754	0	0	0	0	0
Kcnq4	0	0	0	0	0	0	0	0	0	1.90007	1.25863	1.3476
Kcnq5	0	0	0	0	0	0	0	0	0	0.380015	0	0
Kcns1	0	0	0	0	0	2.73963	0	0	0	0.380015	0	0
Kcns2	4.80373	0	0	0	0	0	0	0	0	0	0	0
Kcns3	2.40186	0	0	0	0	0	0	0.683627	0	1.14004	0.419544	3.1444
Kcnt1	0	0	4.02016	0	0	0	0	0	0	0	0	0
Kcnt2	0	0	0	0	0	0	0	0	0	0	0	0
Kcnu1	2.40186	0	0	0	0	0	0	0	0	1.14004	0.839089	0.4492
Kcnv1	0	0	0	0	0	0	0	0	0	0	0	0
Kcnv2	0	0	0	0	0	0	0	0	0	0	0	0
Kctd1	0	3.47567	10.0504	0	3.61102	0	4.9131	7.17808	3.03335	49.7819	56.219	49.8612
Kctd14	0	0	0	0	0	0	0	0	0.758338	0	0	0
Kctd15	0	0	0	0	0	0	0.32754	0	0	0	0	0
Kctd16	0	0	0	0	0	0	0	0	0.379169	51.302	86.8457	48.0644
Kctd17	2.40186	6.95134	0	0	3.61102	2.73963	95.9693	108.697	110.338	9.50037	9.64952	10.7808
Kctd19	0	0	0	0	0	0	0	0	0	0	0	0
Kctd4	2.40186	6.95134	14.0705	0	0	2.73963	0	0	0	0	0	0
Kctd8	14.4112	0	0	0	0	0	0	0	0	0	0	0
Kdelr3	36.028	34.7567	22.1109	0	0	0	0	0	0	26.601	22.6554	45.3692
Kdm4d	0	0	6.03023	0	0	0	0	0	0	0	0	0
Kdr	2.40186	0	0	0	0	0	29.8062	27.6869	22.7501	194.568	197.605	249.755
Keg1	0	0	0	0	0	0	0	0	0	0	0	0
Kel	0	0	0	0	0	0	0	0	0	0	0	0
Kera	0	0	0	0	0	0	0	0	0	0	0	0
Khdc1a	0	0	0	0	0	0	0	0	0	0	0	0
Khdc1b	0	0	0	0	0	0	0	0.341813	0	0	0	0
Khdc1c	0	0	0	0	0	0	0	0	0	0	0	0
Khdrbs2	0	6.95134	0	0	0	0	1.31016	1.36725	0	0	0.419544	0.898399
Khdrbs3	0	0	0	0	0	0	0	0	0	0	0	0
Kif12	0	0	0	0	0	0	0	0.341813	0	0.380015	0	0
Kif16bos	2.40186	0	0	0	0	0	0	0	0	0	0.839089	0
Kif17	4.80373	6.95134	10.0504	0	36.1102	38.3548	7.86096	4.78539	9.10006	3.04012	2.93681	8.98399
Kif26a	0	0	0	0	0	0	0	0.341813	0	0.380015	0	2.6952
Kif27	0	0	2.01008	0	0	0	0	0	0	24.3209	19.299	17.968
Kif28	0	0	2.01008	0	0	0	0	0	0	0	0.419544	1.3476
Kif2b	0	0	0	0	0	0	0	0	0	0	0	0
Kif4-ps	0	0	0	0	0	0	5.56818	4.44357	3.79169	3.04012	0	0.4492
Kif5a	7.20559	0	2.01008	0	16.2496	2.73963	9.82621	4.78539	7.96255	113.244	112.018	102.418
Kif5c	12.0093	3.47567	16.0806	0	0	0	2.94786	2.73451	3.03335	65.7425	67.1271	54.8024
Kif6	2.40186	0	0	0	0	0	0	0.683627	0	0	0	0
Kir3dl1	0	0	0	0	0	0	0	0	0	0	0	0
Kir3dl2	0	0	0	0	0	0	0	0	0	0	0	0
Kirrel	0	0	0	0	0	0	0	0	0	43.7017	43.6326	39.0804
Kirrel2	0	0	0	0	0	0	0	0	0	0.380015	0	0.898399
Kirrel3	7.20559	6.95134	6.03023	0	1.80551	2.73963	6.5508	4.10176	1.51668	5.70022	0.839089	0
Kiss1	0	0	0	0	0	0	0	0	0	0	0	0
Kit	0	0	0	0	0	2.73963	0	0	0	0	0	0
Kitl	50.4391	76.4648	112.564	0	0	0	0	0	0	367.474	542.891	247.509
Kl	0	0	0	0	0	0	0	0	0	0	0	0
Klb	0	3.47567	0	0	0	0	0.982621	0.683627	3.03335	0.760029	0.839089	0
Klc3	0	0	0	0	10.8331	8.21889	2.94786	2.73451	0.758338	38.7615	47.8281	67.8292
Klf12	0	3.47567	0	0	1.80551	0	0	0	0	0.760029	0.839089	0
Klf14	7.20559	0	0	0	0	0	0	0	0	0	0	0
Klf15	14.4112	20.854	8.04031	0	0	0	0	1.02544	0	0	0	0
Klf17	0	0	0	0	0	0	0	0	0	1.52006	0	0
Klf5	0	0	0	0	10.8331	2.73963	4.9131	8.54534	4.55003	0	0	0
Klhdc7a	0	0	0	0	0	0	0	0	0	0	0	0
Klhdc7b	0	0	0	0	0	2.73963	0	0	0	0	0	0
Klhdc9	9.60745	0	0	0	0	0	0	0	0	0.380015	0.419544	1.3476
Klhl1	0	0	0	0	0	0	0	0	0	0	0	0
Klhl10	0	0	4.02016	0	0	0	2.29278	0	0	1.52006	4.19544	3.5936
Klhl13	79.2615	59.0864	130.655	0	0	0	0	0	0	0	0	0
Klhl14	0	0	0	0	0	0	0	0	0	0	0	0
Klhl23	4.80373	0	4.02016	0	0	24.6567	8.1885	16.0652	9.85839	49.0219	65.0294	75.9147
Klhl29	4.80373	0	4.02016	0	1.80551	0	0.32754	0	0	0	0	0
Klhl30	0	0	0	0	0	0	0	0	0.758338	0.760029	0	2.246
Klhl31	0	0	0	0	7.22203	0	0	0	0	0	0	0
Klhl32	4.80373	3.47567	0	0	7.22203	0	1.31016	2.05088	5.30837	0	2.93681	0.4492
Klhl34	0	0	0	0	0	0	0	0	0	0	0	0
Klhl38	0	0	0	0	0	0	0	0	0	6.46025	3.7759	15.2728
Klhl4	0	0	8.04031	0	0	0	0	0	0	0	0	0
Klhl40	0	0	0	0	0	0	0	0	0	0	0	0
Klk1	0	0	0	0	0	0	0	0	0	0	0.419544	0
Klk11	0	0	0	0	0	0	0	0	0	0	0	0
Klk12	0	0	0	0	0	0	0	0	0	0.760029	0.419544	0
Klk14	0	0	0	0	0	2.73963	0	0	0	0	0	1.3476
Klk15	0	0	0	0	0	0	0	0	0	10.2604	3.35636	21.1124
Klk1b1	0	0	0	0	0	0	0	0	0	0.380015	0	0.898399
Klk1b11	0	0	4.02016	0	0	0	2.29278	1.70907	1.13751	15.5806	10.0691	7.63639
Klk1b16	0	0	0	0	0	0	0	0	0	1.14004	0	1.3476
Klk1b21	0	0	4.02016	0	0	0	0	0	0	3.80015	1.67818	5.8396
Klk1b22	0	0	0	0	0	0	0	0	0	0	0	0
Klk1b24	0	0	0	0	0	0	0	0	0	0	0	0
Klk1b26	0	0	0	0	0	0	0	0	0	1.14004	0	0
Klk1b27	0	0	0	0	0	0	0	0	0	10.6404	12.5863	12.1284
Klk1b3	0	0	0	0	0	0	0	0	0	0	0	0
Klk1b4	0	0	0	0	0	0	0	0	0	0	0	0
Klk1b5	0	0	0	0	0	0	0	0	0	0	0	0
Klk1b7-ps	0	0	0	0	0	0	0	0	0	0	0	0
Klk1b8	0	0	0	0	0	0	0	0	0	0	0	0
Klk1b9	0	0	0	0	0	0	0	0	0	0	0	0
Klk4	0	0	0	0	0	0	0	0	0	0	0.419544	0
Klk5	0	0	0	0	0	0	0	0	0	0	0	0
Klk6	0	0	0	0	0	0	0	0	0	0	0	0
Klk7	0	0	0	0	0	0	0	0	0	1.52006	2.09772	3.1444
Klra1	0	0	0	0	0	0	0	0	0	0.760029	0	0
Klra10	0	0	0	0	0	0	0	0	0	0	0	0
Klra13-ps	0	0	0	0	0	0	0	0	0	0	0	0
Klra14-ps	9.60745	0	0	0	0	0	0	0	0	0	0	0
Klra17	0	0	0	0	0	0	24.5655	19.8252	26.921	1.52006	5.03453	1.3476
Klra3	0	6.95134	0	0	0	0	2.29278	1.02544	0.758338	6.84026	5.87362	7.1872
Klra4	0	0	0	0	1.80551	0	0	0	0	0	0	0
Klra5	0	0	0	0	0	0	0	0	0	0	0	0
Klra6	0	0	0	0	0	0	0	0	0	0	0	0
Klra7	0	0	0	0	0	0	0	0	0	0	0	0
Klra8	0	0	0	0	0	0	0	0	0	0	0	0
Klra9	0	0	0	0	0	0	0	0	0	0	0	0
Klrb1	4.80373	0	4.02016	0	0	0	0	0	0	0	0	0
Klrb1-ps1	0	0	0	0	0	0	0	0	0	0	0	0
Klrb1a	0	0	0	0	0	0	1.31016	0	0.379169	0.760029	0	0
Klrb1c	2.40186	0	0	0	0	0	4.58556	9.57078	6.0667	14.0605	14.2645	17.5188
Klrb1f	0	0	0	0	0	0	0	0	0.379169	0	0	1.7968
Klrc1	0	0	0	0	0	0	0	0	0	0	0	0
Klrc2	0	0	0	0	0	0	0	0	0	0	0	0
Klrc3	0	0	0	0	0	0	0	0	0	0	0	0
Klrd1	0	0	0	0	0	0	0	0	0	0	1.25863	0
Klre1	2.40186	0	0	0	0	0	0	0	0	0	0	0
Klrg1	0	6.95134	0	0	0	0	0	0	0	0	0	0
Klrh1	0	0	0	0	0	0	0	0	0	0	0	0
Klri1	0	0	0	0	0	0	0	0	0	0	0.419544	0
Klri2	0	0	0	0	0	0	0	0	0	0	0	0
Klrk1	0	0	0	0	0	0	0.32754	2.05088	0	0	0	0
Kmo	0	0	0	0	0	0	2.94786	3.07632	5.30837	0.380015	2.09772	4.0428
Kncn	7.20559	6.95134	0	0	0	0	0.65508	0	0	0	0	0
Kndc1	4.80373	6.95134	0	0	0	0	0	0	0	0	0	0
Kng1	0	0	0	0	0	0	0	0	0	1.90007	2.09772	5.8396
Kng2	2.40186	0	0	0	0	0	0	0	0	0	0.419544	0.898399
Kpna7	0	0	0	0	0	0	0	0	0	0	0	0.4492
Kprp	4.80373	0	14.0705	0	0	0	0	0	0	0	0	0
Kremen2	0	0	0	0	9.02754	0	0.65508	0	0	0	0	0
Krt12	0	0	0	0	0	0	0	0	0	0	0	0
Krt13	2.40186	3.47567	0	0	0	0	0	0	0.379169	0	0	0
Krt14	2.40186	0	0	0	0	0	0	0.341813	0	0	0	0
Krt15	0	0	4.02016	0	0	0	0	0	0	0	0	0
Krt16	0	0	0	0	0	0	0	0	0	0	0	0
Krt17	0	0	0	0	0	0	0	0	0	0	0	0
Krt18	0	0	0	0	0	0	0	0	0	0	0	0
Krt20	0	0	0	0	0	0	0	0	0	0	0	0
Krt222	2.40186	0	0	0	0	0	2.29278	2.39269	0	1.14004	2.51727	2.246
Krt23	0	0	0	0	0	0	0	0	0	0	0	0
Krt24	0	0	0	0	0	0	0	0	0	0	0	0
Krt25	0	0	0	0	0	0	0	0	0	0	0	0
Krt26	0	0	0	0	0	0	0	0	0	0	0	0
Krt27	2.40186	0	0	0	0	0	0	0	0	0	0	0
Krt28	2.40186	0	0	0	0	0	0	0	0	0	0	0
Krt31	0	0	0	0	0	0	0	0	0	0	0	0
Krt32	0	0	0	0	0	0	0	0	0	0	0	0
Krt33a	0	0	0	0	0	0	0	0	0	0	0	0
Krt33b	0	0	0	0	0	0	0	0	0	0	0	0
Krt34	0	0	0	0	0	0	0	0	0	0	0	0
Krt35	0	0	0	0	0	0	0	0	0	0	0	0
Krt36	0	0	0	0	0	0	0	0	0	0	0	0
Krt39	0	0	0	0	0	0	0	0	0	0	0	0
Krt4	0	0	0	0	5.41653	5.47926	0	0	0.379169	0	0	0
Krt40	0	0	0	0	0	0	0	0	0	0	0	0
Krt42	0	0	0	0	0	0	0	0	0	0.760029	0	0
Krt5	0	0	0	0	0	0	0	0	0	0	0	0
Krt6a	0	0	0	0	0	0	0	0	0	0	0	0
Krt6b	0	0	0	0	0	0	0	0	0	0	0	0
Krt7	48.0373	52.1351	40.2016	0	7.22203	0	0	0	0	1.52006	2.51727	1.7968
Krt71	0	0	0	0	0	0	0	0	0	0	0	0
Krt72	4.80373	0	0	0	0	0	0	0	0	0	0	0
Krt73	4.80373	0	0	0	0	0	0	0	0	0	0	0
Krt74	7.20559	0	0	0	0	0	0	0	0	0	0	0
Krt75	0	0	0	0	0	0	0	0	0	0.380015	1.25863	0
Krt76	0	0	0	0	0	0	0.65508	0	0	0	0	0
Krt8	2.40186	0	0	0	0	2.73963	0	0	0	0	0	0
Krt81	0	0	0	0	0	0	0	0	0	0	0	0
Krt82	0	0	0	0	0	0	0	0	0	0	0	0
Krt83	0	0	0	0	0	0	0	0	0	0	0	0
Krt84	0	0	0	0	0	0	0	0	0	0	0	0
Krt86	0	0	0	0	0	0	0	0	0	0	0	0.4492
Krt87	0	6.95134	10.0504	0	0	0	0	0	0	0.760029	1.25863	1.7968
Krt88	0	0	0	0	0	0	0	0	0	0	0	0
Krt9	0	0	0	0	0	0	0	0	0	0	0	0
Krt90	0	0	0	0	0	0	0	0	0	0	0	0
Krtap1-3	0	0	0	0	0	0	0	0	0	0	0	0
Krtap1-4	0	0	0	0	0	0	0	0	0	0	0	0
Krtap1-5	0	0	0	0	0	0	0	0	0	0	0	0
Krtap10-10	0	0	0	0	0	0	0	0	0	0.380015	1.67818	0
Krtap10-4	0	0	0	0	0	0	0	0	0	1.14004	0	0
Krtap11-1	0	0	0	0	0	0	0	0	0	0	0	0
Krtap12-1	0	0	0	0	0	0	0	0	0	0	0	0
Krtap13	0	0	0	0	0	0	0	0	0	0	0	0
Krtap13-1	0	0	0	0	0	0	0	0	0	0	0	0
Krtap14	7.20559	0	0	0	0	0	0	0	0	0	0	0
Krtap15	0	0	0	0	0	0	0	0	0	0	0	0
Krtap16-1	0	0	0	0	0	0	0	0	0	0	0	0
Krtap16-3	0	0	0	0	0	0	0	0	0	0	0	0
Krtap17-1	0	0	0	0	0	0	0	0	0	0	0	0
Krtap19-1	0	0	0	0	0	0	0	0	0	0	0	0
Krtap19-2	0	0	0	0	0	0	0	0	0	0	0	0
Krtap19-3	0	0	0	0	0	0	0	0	0	0	0	0
Krtap19-4	0	0	0	0	0	0	0	0	0	0	0	0
Krtap19-5	0	0	0	0	0	0	0	0	0	0	0	0
Krtap19-9b	0	0	0	0	0	0	0	0	0	0	0	0
Krtap2-4	0	0	0	0	0	0	0	0	0	0	0	0
Krtap20-2	0	0	0	0	0	0	0	0	0	0	0	0
Krtap21-1	0	0	0	0	0	0	0	0	0	0	0	0
Krtap22-2	0	0	0	0	0	0	0	0	0	0	0	0
Krtap24-1	0	0	0	0	0	0	0	0	0	0	0	0
Krtap26-1	0	0	0	0	0	0	0	0	0	0	0	0
Krtap27-1	0	0	0	0	0	0	0	0	0	0	0	0
Krtap28-13	0	0	0	0	0	0	0	0	0	0	0	0
Krtap29-1	0	0	0	0	0	0	0	0	0	0	0	0
Krtap3-1	0	0	0	0	0	0	0	0	0	0	0	0
Krtap3-2	4.80373	0	0	0	0	0	0	0	0	0	0	0
Krtap3-3	0	0	0	0	0	0	0	0	0	0	0	0
Krtap31-1	0	0	0	0	0	0	0	0	0	0	0	0
Krtap31-2	0	0	0	0	0	0	0	0	0	0	0	0
Krtap4-1	0	0	0	0	0	0	0	0	0	0	0	0
Krtap4-13	0	0	0	0	0	0	0	0	0	0	0	0
Krtap4-16	0	0	0	0	0	0	0	0	0	0	0	0
Krtap4-2	0	0	0	0	0	0	0	0	0	0	0	0
Krtap4-6	0	0	0	0	0	0	0	0	0	0	0	0
Krtap4-7	0	0	0	0	0	0	0	0	0	0	0	0
Krtap4-8	0	0	0	0	0	0	0	0	0	0.380015	0	0
Krtap4-9	0	0	0	0	0	0	0	0	0	0.380015	0	0
Krtap5-1	0	0	0	0	0	0	0	0	0	0	0	0
Krtap5-2	0	0	0	0	0	0	0	0	0	0	0	0
Krtap5-3	0	0	0	0	0	0	0	0	0	0	0	0
Krtap5-4	7.20559	0	0	0	0	0	0	0	0	0	0	0
Krtap5-5	0	0	0	0	0	0	0	0	0	0	0	0
Krtap6-1	0	0	0	0	0	0	0	0	0	0	0	0
Krtap6-2	0	0	0	0	0	0	0	0	0	0	0	0
Krtap6-3	0	0	0	0	0	0	0	0	0	0	0	0
Krtap6-5	0	0	0	0	0	0	0	0	0	0	0	0
Krtap7-1	0	0	0	0	0	0	0	0	0	0	0	0
Krtap8-1	0	0	0	0	0	0	0	0	0	0	0	0
Krtap9-1	0	0	0	0	0	0	0	0	0	0	0	0
Krtap9-3	0	0	0	0	0	0	0	0	0	0	0	0
Krtap9-5	0	0	0	0	0	0	0	0	0	0	0	0
Krtdap	0	0	0	0	0	0	0	0	0	0	0	0
Ksr2	9.60745	0	6.03023	0	0	10.9585	3.93048	7.86171	9.10006	41.0416	39.4372	49.8612
Ky	0	0	0	0	0	0	0.65508	2.05088	1.51668	2.28009	0	3.1444
L1td1	0	0	0	0	0	0	0	0	0	0	0	0
L3mbtl1	2.40186	0	0	0	0	0	1.31016	9.57078	3.79169	0	2.93681	0.4492
L3mbtl4	0	0	0	0	0	0	0	0	0	0	0	0
Lacc1	240.186	205.065	219.099	0	1.80551	0	40.2874	41.0176	30.3335	281.211	307.526	345.884
Lactbl1	0	0	0	0	0	0	0.32754	0	0	0	0.419544	0
Lalba	0	0	0	0	0	0	0	0	0	0	0	0
Lama1	2.40186	6.95134	0	0	0	0	0	0	0	0	0	0
Lama2	12.0093	0	0	0	0	0	0	0	0	0	0	0
Lama3	619.681	524.826	498.499	0	0	0	0	0	0	175.947	189.215	375.98
Lama4	0	0	0	0	0	0	0	0	0	0	0.419544	0
Lamb1	0	0	0	0	0	0	0.32754	2.39269	0.379169	324.152	331.44	386.761
Lamb2	64.8503	97.3188	146.736	0	0	30.1359	6.5508	7.86171	7.96255	14.4406	10.0691	16.1712
Lamb3	2.40186	0	0	0	0	0	3.93048	3.75995	3.79169	3.80015	5.03453	7.63639
Lamc2	2.40186	0	0	0	0	0	0	0	1.13751	4.18016	4.19544	9.88239
Lamc3	2.40186	0	0	0	1.80551	0	0	0	0	1.52006	0	0
Lamp3	0	3.47567	0	0	0	0	31.4439	34.865	37.9169	90.8235	88.9434	30.5456
Lamp5	0	0	0	0	0	0	0	0	0	0	0	0
Lamtor3-ps	0	0	0	0	0	0	0	0	0	0	0	0
Lancl3	0	0	0	0	0	0	0	0	0	10.6404	15.5231	13.0268
Lao1	0	0	0	0	0	0	0	0	0	0.760029	10.4886	8.08559
Large2	0	0	2.01008	0	0	0	1.96524	1.36725	0.758338	0	1.67818	0
Larp6	0	0	0	0	0	0	0	0	0	0	0	0
Lax1	0	0	0	0	0	0	1.96524	2.73451	0	0	0	0
Layn	341.065	194.638	351.764	0	0	0	0.982621	1.70907	1.51668	3.80015	1.25863	0.4492
Lbp	2714.11	2467.73	2818.13	0	0	2.73963	0	0.341813	0.758338	51.682	50.3453	79.5083
Lbx1	0	0	0	0	0	0	0	0	0	30.0212	31.4658	24.706
Lbx2	7.20559	27.8054	24.1209	0	23.4716	35.6152	1.6377	2.73451	3.03335	0.380015	1.25863	0.4492
Lcat	0	0	2.01008	0	0	5.47926	4.58556	4.78539	0.379169	8.36032	1.25863	3.1444
Lce1a1	0	0	0	0	0	0	0	0	0	0	0	0
Lce1a2	0	0	0	0	0	0	0	0	0	0	0	0
Lce1b	0	0	0	0	0	0	0	0	0	0	0	0
Lce1c	0	0	0	0	0	0	0	0	0	0	0	0
Lce1d	0	0	0	0	0	0	0	0	0	0	0	0
Lce1e	0	0	0	0	0	0	0	0	0	0	0	0
Lce1f	0	0	0	0	0	0	0	0	0	0	0	0
Lce1g	0	0	0	0	0	0	0	0	0	0	0	0
Lce1h	0	0	0	0	0	0	0	0	0	0	0	0
Lce1i	0	0	0	0	0	0	0	0	0	0	0	0
Lce1j	0	0	0	0	0	0	0	0	0	0	0	0
Lce1k	0	0	0	0	0	0	0	0	0	0	0	0
Lce1l	0	0	0	0	0	0	0	0	0	0	0	0
Lce1m	0	0	0	0	0	0	0	0	0	0	0	0
Lce3a	0	0	0	0	0	0	0	0	0	0	0	0
Lce3b	0	0	0	0	0	0	0	0	0	0	0	0
Lce3c	0	0	0	0	0	0	0	0	0	0	0	0
Lce3d	2.40186	0	0	0	0	0	0	0	0	0	0	0
Lce3e	0	0	0	0	0	0	0	0	0	0	0	0
Lce3f	0	0	0	0	0	0	0	0	0	0	0	0
Lce6a	0	0	0	0	0	0	0	0	0	0	0	0
Lcn10	0	0	0	0	0	0	0	0	0	0	0	0
Lcn11	0	0	0	0	0	0	0	0	0	0	0	0
Lcn12	0	0	0	0	0	0	0.65508	0	0.379169	0	0.839089	0.4492
Lcn15	0	0	0	0	0	0	0	0	0	0	0	0
Lcn2	273.812	79.9404	126.635	0	0	0	0.65508	0.341813	0	284.251	188.375	68.7276
Lcn3	0	0	0	0	0	0	0	0	0	0	0	0
Lcn4	0	0	0	0	0	0	0	0	0	0	0	0
Lcn5	0	0	0	0	1.80551	0	0	0	0	0	0	0
Lcn6	0	0	0	0	0	0	0	0	0	0	0	0
Lcn8	0	0	0	0	0	0	0	0	0	0	0	0
Lcn9	0	0	0	0	0	0	0	0	0	0	0	0
Lct	0	0	8.04031	0	5.41653	0	0	0	0.758338	0	0	0.4492
Lctl	14.4112	0	0	0	0	0	0	0.683627	0	0.380015	0	0
Ldb2	0	0	0	0	0	0	0	0	0.379169	0	0.419544	0.4492
Ldb3	2.40186	0	0	0	0	0	0.65508	0	0	9.88038	15.5231	13.9252
Ldhal6b	0	0	0	0	0	0	0	0	0	0	0	0
Ldhc	0	0	0	0	0	0	0	0	0	0	0	0
Ldlrad1	0	10.427	0	0	0	0	1.96524	1.02544	1.51668	2.28009	2.51727	0.898399
Ldlrad2	0	0	2.01008	0	0	0	0	0	0	0	0	0
Ldoc1	0	0	0	0	0	0	0	0	0	0	0	0
Leap2	2.40186	0	0	0	0	0	0.982621	1.02544	0	0.380015	0	1.3476
Lect2	0	0	0	0	0	0	0	1.70907	0.379169	0	0	0
Lef1	7.20559	0	4.02016	0	0	0	0	0	0	20.5208	26.4313	43.1232
Lefty1	26.4205	13.9027	12.0605	0	7.22203	0	3.93048	3.75995	3.79169	0	0	0
Lefty2	0	0	0	0	0	0	0	0	0	1.52006	0.419544	0
Lelp1	0	0	0	0	0	0	0	0	0	0	0	0
Lemd1	0	0	0	0	0	0	0	0	0	0	0	0
Lenep	0	0	0	0	0	0	17.3596	25.9778	21.2335	30.0212	16.3622	22.9092
Lep	0	0	0	0	0	0	0	0	0	0	0	0
Lexm	0	0	0	0	0	0	0	0	0	0	0	0
Lgals12	0	0	0	0	0	0	0	0	0	0	0	0
Lgals2	0	0	0	0	0	0	0	1.02544	0	0.760029	0.419544	0.898399
Lgals7	0	0	0	0	0	0	0	0	0	0.380015	3.7759	2.246
Lgi1	0	0	2.01008	0	0	0	0	0	0	0	0	0
Lgi2	0	0	0	0	0	0	0	0	0	0	0	0
Lgi3	0	0	0	0	3.61102	0	0	0	0	2.6601	0	3.1444
Lgr5	12.0093	0	0	0	0	0	0	0	0	0	0.419544	0
Lgr6	2.40186	0	2.01008	0	3.61102	0	0	0	0	0	0	1.7968
Lgsn	0	0	0	0	0	0	0	0	0	0	0	0
Lhb	0	0	0	0	0	0	0.65508	0	0	0	0.419544	0
Lhcgr	0	0	0	0	0	0	0	0	0	0	0	0
Lhfp	2.40186	0	0	0	19.8606	5.47926	0	0	0	7.98031	10.0691	4.492
Lhfpl1	0	0	0	0	0	0	0	0	0	0	0	0
Lhfpl3	28.8224	6.95134	22.1109	0	0	0	0.65508	0	0	0	0	2.6952
Lhfpl4	0	6.95134	6.03023	0	0	0	0	0	0	0	0	0
Lhx1os	0	0	0	0	0	0	0	0	0	2.28009	0	0
Lhx2	0	0	0	0	0	0	5.56818	4.78539	5.68754	23.1809	20.5577	26.0536
Lhx3	0	3.47567	0	0	5.41653	5.47926	0.982621	0	0	0	0	0
Lhx4	0	0	0	0	0	0	0	0	0	0	0	0
Lhx5	0	0	0	0	0	0	0	0	0	0	0.419544	0
Lhx8	2.40186	0	0	0	0	0	0	0	0	129.965	127.961	187.765
Lhx9	12.0093	0	0	0	0	0	0	0.341813	0	5.32021	4.61499	3.1444
Lim2	0	0	0	0	0	0	0	0	0	0	0	0
Limch1	7.20559	3.47567	0	0	0	0	0	0	0	0.380015	0	4.0428
Lin28a	0	0	0	0	0	0	0	0	0	1.14004	0.839089	0
Lin28b	7.20559	6.95134	0	0	0	0	0	0	0	75.2429	97.3343	26.5028
Lin7a	0	0	0	0	0	0	0	0	0	0	0	0
Lin7b	0	0	0	0	3.61102	0	1.6377	3.07632	2.65418	6.46025	3.7759	4.492
Lingo1	0	0	2.01008	0	12.6386	0	0	0	0	0	0	0
Lingo2	7.20559	3.47567	0	0	12.6386	0	0	0	0	0	0	0
Lingo4	7.20559	0	0	0	0	0	0	0	0	0	0	0
Lipc	2.40186	13.9027	16.0806	0	0	0	0.32754	2.05088	1.89585	6.84026	2.09772	0.898399
Lipg	0	0	0	0	3.61102	0	1.31016	1.36725	0	177.467	201.381	411.018
Lipi	0	0	0	0	0	0	0	0	0	0	0	0
Lipk	0	0	0	0	0	0	0	0	0	0	0	0
Lipm	0	0	0	0	0	0	0	0	0	0	0	0
Lipo1	0	0	0	0	0	0	0.65508	0.683627	0.758338	0	0	0
Lipo2	0	0	0	0	0	0	25.5481	34.1813	19.3376	0	0.419544	0
Lipo4	0	0	0	0	0	0	0.65508	0.341813	0.758338	0	0	0
Llcfc1	0	0	0	0	0	0	0	0	0	0	0	0
Llph-ps1	0	0	0	0	0	0	28.1685	28.0287	38.6752	49.4019	36.9199	32.3424
Lman1l	0	3.47567	0	0	0	0	0.65508	0	0	0	0	0.4492
Lmcd1	0	0	0	0	0	0	0	0	0	0	0	0
Lmntd1	7.20559	0	0	0	0	0	0	0	0	4.56018	1.25863	10.3316
Lmntd2	0	10.427	0	0	0	5.47926	3.2754	2.05088	0	10.2604	11.3277	26.5028
Lmo1	0	0	0	0	0	0	0	0	0	0	0	0
Lmo3	14.4112	0	0	0	3.61102	0	0	0	0	0.380015	0.839089	0
Lmod1	0	0	0	0	0	0	0	0	0	0	0	0
Lmod2	0	0	0	0	0	0	0	0.341813	0	0	0	0
Lmod3	4.80373	0	0	0	0	2.73963	0.982621	0	0	1.52006	0	0.898399
Lmtk3	0	0	0	0	0	0	6.87834	3.07632	7.58338	39.5215	44.8913	52.1072
Lmx1a	0	0	0	0	0	0	0	0	0	0	0	0
Lmx1b	0	0	0	0	1.80551	0	0	0	0	0	0	0
Lncbate1	4.80373	0	0	0	0	0	0	0	0	0	0	0
Lncbate10	4.80373	0	0	0	0	0	0	0	0	4.94019	6.71271	3.1444
Lncbate3	0	0	0	0	0	0	0	0	0	0	0	0
Lncenc1	2.40186	0	0	0	0	0	0	0.683627	0	6.46025	4.61499	11.23
Lncppara	0	0	4.02016	0	0	0	0	0	0	1.90007	4.19544	1.7968
Lnp1	0	0	0	0	0	0	0	0	0	0	0	0
Lnx1	7.20559	0	0	0	5.41653	0	1.6377	1.70907	1.89585	1.90007	1.67818	0
Lonrf2	2.40186	0	0	0	0	0	0.32754	0.341813	0	0	0	0.4492
Lor	0	0	0	0	0	0	0	0	0	0.380015	0	0
Lox	0	0	0	0	0	0	22.6003	27.0033	18.2001	0	0	0.898399
Loxl1	19.2149	0	4.02016	0	0	0	0	0	0	0	0	0
Loxl2	4.80373	0	4.02016	0	0	19.1774	6.87834	3.75995	2.65418	24.701	17.2013	30.5456
Lpar1	516.401	330.189	363.824	0	0	0	0	0	0	0	0	0
Lpar2	0	3.47567	8.04031	0	7.22203	2.73963	29.1511	23.5851	21.6126	80.1831	77.6157	127.124
Lpar3	0	0	2.01008	0	0	0	0.65508	0.341813	0	3.42013	2.51727	0.4492
Lpar4	4.80373	0	14.0705	0	1.80551	10.9585	5.24064	5.1272	7.58338	0	0	0
Lpcat2b	0	0	0	0	0	0	0	0	0	0	0.419544	0
Lpin3	0	0	0	0	0	0	0	0	0	0	0	0.4492
Lpo	4.80373	0	0	0	0	0	0	0	0	0	0	0.4492
Lrat	2.40186	0	0	0	0	0	0	0	0	0	0	0
Lratd1	0	3.47567	0	0	0	0	0	0	0	0	0	0
Lrch2	0	0	2.01008	0	0	0	0	0	0	0	0	0
Lrcol1	19.2149	0	4.02016	0	0	0	0	0	0	0	0	0
Lrfn1	0	3.47567	8.04031	0	3.61102	2.73963	20.9626	17.7743	17.0626	140.605	127.122	216.065
Lrfn2	0	0	0	0	0	0	0	0	0	3.42013	1.25863	5.3904
Lrfn3	4.80373	20.854	20.1008	0	0	0	17.3596	20.8506	18.2001	102.224	82.6503	98.8239
Lrfn5	0	0	0	0	0	0	0	0	0	0	0	0
Lrguk	7.20559	0	2.01008	0	0	0	0	0	0.758338	33.8213	38.5981	26.952
Lrig1	4.80373	10.427	4.02016	0	3.61102	5.47926	0.65508	3.07632	1.51668	32.6813	57.058	69.1768
Lrig3	38.4298	24.3297	30.1512	0	16.2496	5.47926	100.227	92.6314	91.0006	41.0416	35.2417	43.1232
Lrit2	0	0	0	0	0	0	0	0	0	0	0	0
Lrit3	0	0	0	0	0	0	0	0	0	0.760029	0	0
Lrp11	9.60745	6.95134	2.01008	0	63.1928	8.21889	29.1511	33.1559	28.0585	188.487	150.616	148.685
Lrp1b	31.2242	0	4.02016	0	1.80551	5.47926	0	0.341813	0	0	0	0
Lrp2	0	3.47567	2.01008	0	0	0	0	0	0	9.12035	12.5863	9.43319
Lrp2bp	24.0186	0	8.04031	0	0	0	0.982621	2.05088	0	0.380015	0.839089	0.4492
Lrp3	0	0	0	0	0	0	0	0	0	0	0	0
Lrrc10	0	0	0	0	0	0	0	0	0	0	0	0
Lrrc10b	0	0	0	0	0	2.73963	1.6377	1.70907	2.27501	1.90007	7.97134	2.6952
Lrrc14b	0	0	0	0	0	0	11.7914	7.5199	15.1668	11.4004	14.2645	20.214
Lrrc15	0	0	0	0	0	0	0	0	0	0	0	3.1444
Lrrc17	0	0	2.01008	0	0	0	0	0	0	0	0	0
Lrrc19	0	0	0	0	0	0	2.62032	1.36725	1.89585	0.760029	0.419544	2.6952
Lrrc2	2.40186	0	0	0	0	0	0	0	0	0.380015	0.419544	0
Lrrc23	0	0	0	0	0	5.47926	0	0	0	0	0.419544	2.246
Lrrc26	0	0	0	0	0	0	0	0	0	0	0.419544	0
Lrrc3	16.813	0	0	0	19.8606	8.21889	187.353	171.59	159.63	60.0423	67.9662	81.3051
Lrrc30	0	0	0	0	0	0	0	0	0	0	0	0
Lrrc31	0	3.47567	4.02016	0	0	0	0	0	0	0	0	0
Lrrc32	127.299	111.221	106.534	0	0	0	0	0	0	306.292	438.844	805.415
Lrrc34	14.4112	13.9027	20.1008	0	0	0	0.65508	1.70907	0	0	0	0
Lrrc37a	0	0	0	0	0	0	0	0	0	0	0	0
Lrrc38	0	0	0	0	0	0	0	0	0	0	0	0
Lrrc3b	0	0	0	0	0	0	0	0	0	0	0	0
Lrrc3c	0	0	0	0	0	0	0	0	0	0	0	0
Lrrc4	9.60745	13.9027	8.04031	0	0	0	2.62032	0	1.51668	0.380015	0.419544	2.246
Lrrc43	0	0	0	0	0	0	0	0	0	0	0	0
Lrrc46	0	0	0	0	3.61102	0	1.96524	1.02544	3.79169	3.80015	5.03453	6.2888
Lrrc4b	0	0	0	0	0	0	0	0	0	7.98031	5.87362	16.6204
Lrrc4c	0	0	0	0	0	0	0	0	0	0	0	0
Lrrc51	26.4205	20.854	10.0504	0	3.61102	8.21889	16.7045	23.2433	31.0919	64.9825	56.6385	72.3212
Lrrc52	0	0	0	0	0	0	0	0	0	0	0	0
Lrrc55	0	0	0	0	0	0	0	0	0	0	0	0
Lrrc6	0	0	0	0	0	0	0	0	0	0	0	0
Lrrc63	4.80373	0	0	0	5.41653	0	3.93048	9.22896	9.47923	9.88038	6.29317	9.88239
Lrrc69	0	3.47567	0	0	0	5.47926	6.22326	7.17808	8.34172	19.0007	28.9486	11.23
Lrrc7	0	0	0	0	0	0	18.3423	23.2433	12.1334	33.4413	33.9831	22.0108
Lrrc70	360.28	319.762	373.875	0	1.80551	0	4.25802	3.41813	3.41252	2.28009	0.419544	1.7968
Lrrc71	2.40186	6.95134	0	0	0	0	2.62032	4.44357	4.17086	1.90007	3.35636	3.5936
Lrrc72	2.40186	0	0	0	0	0	0	0.683627	0	0	0	0
Lrrc73	0	0	0	0	0	2.73963	0.65508	1.02544	0	23.9409	18.8795	13.9252
Lrrc74a	0	0	0	0	0	0	0	0	0	0	0	0.4492
Lrrc74b	0	3.47567	0	0	0	0	0	0	0	0	0	1.3476
Lrrc75aos1	0	0	2.01008	0	0	0	2.62032	2.39269	0.379169	7.98031	5.03453	10.3316
Lrrc75b	0	0	0	0	0	0	0	0	0	0	0	0
Lrrc8e	2.40186	0	0	0	0	0	0	0.683627	0	0	1.25863	4.492
Lrrc9	48.0373	24.3297	16.0806	0	0	0	0	0	0	1.52006	0	0
Lrrd1	7.20559	0	8.04031	0	0	5.47926	2.29278	1.02544	4.55003	1.14004	2.51727	0
Lrriq1	0	0	0	0	0	0	0	0	0	0	0	0
Lrriq4	0	0	0	0	0	0	0	0	0	0	0	0
Lrrn1	0	3.47567	0	0	0	0	0	0	0	0	0	0
Lrrn2	0	0	0	0	0	0	0.982621	0	0	0	0	0
Lrrn3	4.80373	0	0	0	0	0	0	0	0	0	0	0
Lrrn4	0	0	0	0	0	0	3.93048	1.70907	4.9292	4.18016	2.93681	1.7968
Lrrn4cl	0	0	0	0	0	0	2.94786	8.20352	5.30837	110.964	112.018	140.6
Lrrtm1	0	0	0	0	0	0	0	0	0	0	0	0
Lrrtm2	33.6261	3.47567	46.2318	0	0	0	0.65508	0	0	1.14004	2.09772	0
Lrrtm3	0	0	0	0	0	0	0	0	0	0	0.419544	0
Lrrtm4	0	3.47567	0	0	0	0	0	0	0	0	0	0
Lrtm1	0	0	10.0504	0	3.61102	0	0	0	0	0	0	0
Lrtm2	0	3.47567	0	0	0	0	0	0	0	46.7418	52.8626	104.214
Lsamp	4.80373	0	2.01008	0	0	0	0	0	0	0	0	0
Lsmem1	2.40186	0	0	0	1.80551	0	0.65508	0	0	0.380015	0	0
Lsmem2	2.40186	0	0	0	0	0	1.31016	0.683627	2.65418	4.18016	8.39089	1.7968
Lta	0	0	0	0	0	0	0	0.683627	0	7.60029	7.97134	13.0268
Ltbp1	18823.4	17294.9	20943	0	1.80551	0	2.29278	2.05088	0.758338	2.6601	11.7472	26.0536
Ltbp3	156.121	149.454	124.625	0	0	41.0944	76.6444	80.668	97.0673	786.63	762.312	1262.7
Ltbp4	2.40186	6.95134	4.02016	0	12.6386	8.21889	1.6377	3.07632	7.20421	45.6018	48.6672	40.8772
Ltf	0	0	0	0	0	0	7.20588	1.36725	2.27501	0.760029	0.839089	0
Ltk	0	0	0	0	0	0	3.2754	9.57078	4.9292	0	0	0
Lum	0	0	2.01008	0	0	0	0	0	0	0	0	0
Lurap1	26.4205	24.3297	46.2318	0	0	0	1.31016	2.05088	2.65418	1.14004	1.25863	2.246
Lurap1l	0	0	0	0	0	0	0	0	0	0	0	0
Luzp2	0	0	0	0	0	0	0	0	0	0	0	0
Luzp4	0	0	0	0	0	0	0	0	0	0	0	0
Lvrn	0	0	0	0	0	0	0	0	0	5.70022	15.5231	4.492
Ly6a	0	34.7567	0	0	7.22203	0	1.6377	0	0	1.90007	2.93681	6.738
Ly6a2	0	0	2.01008	0	0	0	0.32754	0	3.03335	0	0	0
Ly6c1	0	0	0	0	0	0	0.32754	1.02544	1.13751	12.5405	7.5518	16.1712
Ly6c2	0	0	8.04031	0	0	0	7.20588	10.2544	7.96255	3.04012	1.25863	2.246
Ly6d	2.40186	10.427	0	0	0	0	0	0	0	0	0	0
Ly6f	0	0	0	0	0	0	0	0	0	0	0	0
Ly6g	0	3.47567	0	0	0	0	0	0	0	0	0	0
Ly6g2	0	0	0	0	0	0	0	0	0	0	0	0
Ly6g5c	0	0	0	0	0	0	0	0	0	0	0	0
Ly6g6c	0	3.47567	0	0	0	0	0	0	0	0	0	0
Ly6g6d	7.20559	0	2.01008	0	0	0	0.982621	0.683627	1.13751	0	0	0
Ly6g6e	0	0	0	0	0	0	0	0	0	0	0	0
Ly6g6f	0	0	0	0	0	0	0	0	0	0	0	0
Ly6g6g	0	0	0	0	0	0	0	0	0	0	0	0
Ly6h	0	3.47567	0	0	0	0	0	0	0	0	0	0
Ly6i	2.40186	0	0	0	0	0	7.53342	9.57078	7.96255	1.14004	0	0.898399
Ly6k	0	0	0	0	0	0	0	0	0	0	0	0
Ly6l	0	0	0	0	0	0	0	0	0	0	0	0
Ly6m	0	0	0	0	0	0	0.982621	0.683627	0	0.760029	0	3.5936
Lyg1	0	0	0	0	0	0	0	0	0	0	0	0
Lyg2	0	0	2.01008	0	0	0	0	0	0	0	0	0
Lynx1	14.4112	31.281	46.2318	0	0	0	0	0	0.379169	0	0	0
Lypd1	0	0	0	0	0	0	0	0	0	0	0	0
Lypd10	4.80373	0	0	0	0	0	0.32754	0.341813	0.379169	0.760029	0	0
Lypd11	0	0	0	0	0	0	0.32754	0.683627	1.13751	0	0	0
Lypd2	0	0	0	0	0	0	0	0	0	0	0	0
Lypd3	0	0	0	0	0	0	0	0	0	0	0	0
Lypd4	0	0	0	0	0	0	0	0	0	0	0	0
Lypd5	0	0	0	0	0	0	0	0	0	0	0	0
Lypd6	0	0	0	0	0	0	0	0	0	0	0	0
Lypd8	0	0	0	0	0	2.73963	0	0	0	0	0	0
Lypd9	0	3.47567	0	0	0	0	0	0	0	0	0	0
Lyrm7os	0	0	0	0	0	0	0	0	0	0	1.67818	0
Lysmd2	9.60745	17.3784	12.0605	0	0	35.6152	0.32754	1.02544	0	136.805	107.823	67.38
Lyve1	965.549	385.8	1039.21	0	1.80551	0	3.60294	1.70907	3.79169	2.28009	5.03453	1.7968
Lyzl1	0	0	0	0	0	0	0	0	0	0	0	0
Lyzl4os	0	0	0	0	0	0	0.32754	0.683627	0	0	1.67818	0.898399
Lyzl6	0	0	0	0	0	0	0	0	0	0	0	0
Lzts1	7.20559	0	0	0	0	0	70.4211	52.2975	77.3505	0.380015	1.25863	4.492
M1ap	151.317	48.6594	66.3326	0	5.41653	8.21889	0	0.341813	1.13751	50.5419	51.604	59.7436
M5C1000I18Rik	0	0	0	0	0	0	0	0	0	0	0	0
Maats1	0	0	0	0	0	0	0.32754	0	0	1.90007	1.67818	0
Mab21l1	4.80373	0	0	0	0	0	0	0	0	1.90007	0.419544	0
Mab21l2	4.80373	0	4.02016	0	0	0	0	0	0	0	0	0
Mab21l3	7.20559	6.95134	0	0	0	0	0	0	0.758338	1.52006	2.51727	3.1444
Mab21l4	0	0	0	0	0	0	0	0	0	0	0	0
Macc1	0	0	0	0	0	0	0	0	0	0	0	0
Macrod2os1	7.20559	0	0	0	0	0	0.32754	0	0	0	0	0.4492
Madcam1	0	0	0	0	0	8.21889	0	1.02544	0	0.760029	0	0
Mael	0	0	0	0	0	0	0	0	0	0	0	0
Mafa	0	0	0	0	0	0	0.32754	1.02544	0.758338	5.70022	1.67818	9.88239
Mafb	7537.05	8272.1	6679.49	0	0	0	9.49867	5.46902	10.6167	350.754	367.101	687.276
Magea1	0	0	0	0	0	0	0	0.683627	0	0	0	0
Magea10	9.60745	0	0	0	0	0	0	0	0	0	0	0
Magea2	0	0	0	0	0	0	0	0	0	0	0	0
Magea3	0	0	0	0	0	0	0	0	0	0	0	0
Magea4	0	0	0	0	0	0	0	0	0	0	0	0
Magea5	0	0	0	0	0	0	0	0	0	0	0	0
Magea6	0	0	0	0	0	0	0	0	0	0	0	0
Magea8	0	0	0	0	0	0	0	0	0	0	0	0
Mageb1	0	0	0	0	0	0	0	0	0	0	0	0
Mageb16	0	0	0	0	0	0	0	0	0	0	0	0
Mageb16-ps1	0	0	0	0	0	0	0	0	0	0	0	0
Mageb17-ps	0	0	0	0	0	0	0	0	0	0	0	0
Mageb18	0	0	0	0	0	0	0	0	0	0	0	0
Mageb2	0	0	0	0	0	0	0	0	0	0	0	0
Mageb3	0	0	0	0	5.41653	0	0	0	0	0	0	0
Mageb4	0	0	0	0	0	0	0	0	0	0	0	0
Mageb5	0	0	0	0	0	0	0	0	0	0	0	0
Maged2	232.981	177.259	209.048	0	5.41653	0	0.65508	1.02544	0	210.148	205.577	279.851
Magee2	0	0	0	0	0	0	0.65508	0.341813	0	0	0	0
Mageh1	0	6.95134	10.0504	0	0	0	0	0	0	0	0	0
Magel2	0	0	0	0	0	0	0	0	0	0	0	0
Magi1	12.0093	10.427	2.01008	0	0	0	0.32754	1.70907	0.758338	263.73	254.244	319.83
Magi2	2.40186	0	0	0	0	0	2.29278	5.46902	0.379169	22.8009	21.3968	25.6044
Magix	0	0	0	0	0	8.21889	1.31016	1.02544	0	1.52006	2.09772	6.2888
Mal	0	0	0	0	0	0	0	0	0	1.90007	0	1.3476
Mal2	0	0	0	0	0	0	0	0	0	0	0	0
Mall	0	0	0	0	0	0	0	0	0	0	0	0
Malrd1	12.0093	0	0	0	0	0	0	0	0	0	0	0
Mamstr	0	0	0	0	0	0	0.982621	0.341813	0	0.380015	2.51727	0.898399
Maneal	14.4112	0	0	0	0	0	0	1.02544	0.379169	0	0	0
Mannr	0	0	0	0	0	0	0	0	0	0	0	0
Mansc4	0	0	0	0	1.80551	0	1.96524	2.39269	3.03335	0	2.09772	0.4492
Maob	0	3.47567	0	0	0	0	4.58556	11.2798	5.30837	0	0	0
Map1a	0	3.47567	2.01008	0	1.80551	0	0.982621	1.02544	0.758338	4.56018	0.419544	2.6952
Map2	0	3.47567	6.03023	0	0	0	1.6377	0	0	18.6207	18.8795	10.3316
Map3k15	151.317	107.746	156.786	0	1.80551	10.9585	18.3423	11.9635	21.6126	215.468	209.772	197.648
Map3k19	4.80373	10.427	18.0907	0	0	0	0	0.341813	0.758338	0.380015	0.419544	0.4492
Map3k21	0	0	0	0	0	0	3.93048	1.36725	1.51668	0	0	0
Map3k7cl	0	0	0	0	0	5.47926	5.89572	5.81083	7.96255	1.52006	0	0
Map6d1	0	3.47567	0	0	0	0	3.93048	4.78539	3.41252	11.7805	7.5518	20.214
Map7	16.813	24.3297	14.0705	0	0	0	1.31016	2.05088	0	20.9008	7.97134	8.08559
Map7d2	0	0	0	0	0	0	0	0	0	0	0	0
Map9	2.40186	0	0	0	0	0	0	0	0	83.9832	101.949	56.5992
Mapk10	0	0	8.04031	0	0	13.6981	1.31016	0	0	0.760029	0	0
Mapk11	48.0373	41.7081	26.131	0	0	0	0	0	0	92.7236	82.6503	74.1179
Mapk12	19.2149	55.6107	36.1814	0	0	0	0	0	0	1.90007	1.67818	1.3476
Mapk13	4.80373	0	14.0705	0	0	0	3.2754	0	2.27501	3.42013	4.19544	1.7968
Mapk15	0	0	0	0	0	0	0.65508	0	0	2.6601	0.839089	1.7968
Mapk4	0	0	0	0	0	0	0	0	0.758338	0	0	0
Mapk8ip2	0	0	0	0	0	30.1359	0	0	0	0.380015	1.25863	0.4492
Marchf10	0	0	0	0	0	0	0	0	0	0	0	0
Marchf11	0	0	0	0	0	0	0	0	0	6.46025	6.29317	11.23
Marcksl1-ps4	0	0	0	0	0	0	0	0	0	0	0	0
Mark1	0	0	0	0	0	0	57.3195	38.9667	45.5003	0	0	0
Marveld3	0	0	0	0	0	0	0	0	0	0	0	1.3476
Mas1	0	0	8.04031	0	0	0	0	0	0	1.52006	2.09772	0.898399
Masp1	2.40186	0	0	0	0	2.73963	0	0	0	5.32021	6.29317	4.492
Masp2	0	0	2.01008	0	0	0	2.29278	0.341813	1.13751	1.52006	5.87362	0.4492
Mat1a	0	0	0	0	0	0	0	0	0	0	0	0
Matn1	12.0093	6.95134	6.03023	0	0	0	0.65508	0	0.758338	1.52006	5.87362	11.23
Matn3	2.40186	0	0	0	0	0	2.94786	1.02544	0.758338	10.6404	13.0059	8.08559
Matn4	0	0	0	0	0	0	0	0	0	0	0	1.3476
Mb	0	0	0	0	0	0	0	0	0	0	0	0
Mbd3l1	0	0	0	0	0	0	0	0	0	0	0	0
Mbd3l2	2.40186	0	0	0	0	0	0	0	0	1.14004	0	0
Mbl1	0	0	0	0	0	0	0	0	0	0	0	0
Mbl2	0	0	0	0	0	0	0	0	0	0	0	0
Mboat1	151.317	170.308	122.615	0	0	0	8.51604	16.7489	11.7542	78.283	77.1962	94.3319
Mboat2	0	0	0	0	0	0	0.32754	0	0	157.706	140.967	174.739
Mboat4	0	0	0	0	0	2.73963	0.32754	0	0	0	2.51727	0
Mc1r	2.40186	0	0	0	0	0	0	0.341813	0	4.18016	6.29317	7.1872
Mc2r	0	0	0	0	0	0	0	0	0	0	0	0
Mc3r	0	0	0	0	0	0	0	0	0	0	0	0
Mc4r	0	0	0	0	0	0	0	0	0	0	0	0
Mc5r	0	0	0	0	0	0	0	0	0	1.52006	0	0.4492
Mccc1os	4.80373	13.9027	4.02016	0	0	0	0	0.683627	2.65418	0	0.419544	0.4492
Mcf2	2.40186	10.427	10.0504	0	0	0	0	0	0	0	0	0
Mcf2l	19.2149	24.3297	34.1713	0	3.61102	2.73963	4.25802	5.81083	4.17086	265.25	321.791	644.152
Mchr1	0	0	0	0	0	0	0	0	0	0	0	0
Mcidas	0	0	0	0	0	0	0	0.341813	0	0.760029	2.93681	2.6952
Mcpt-ps1	0	0	0	0	0	0	0	0	0	0	0	0
Mcpt1	2.40186	0	4.02016	0	0	0	0	0	0	0	0	0
Mcpt2	0	0	0	0	0	0	0	0	0	0	0	0
Mcpt4	0	0	4.02016	0	0	0	0	0	0	0	0	0
Mcpt8	0	0	0	0	0	0	0	0	0	1.52006	0.419544	0
Mcpt9	0	0	0	0	0	0	0	0	0	0	0	0
Mdfi	0	0	0	0	0	5.47926	4.9131	6.49446	7.96255	53.5821	63.3512	123.53
Mdga2	0	0	0	0	0	0	0	0	0	0.380015	0	0
Mdh1b	0	0	0	0	5.41653	0	4.25802	7.86171	2.27501	2.28009	0.419544	0.4492
Me1	69.654	10.427	38.1915	0	0	0	211.591	185.605	178.589	145.926	128.381	245.712
Me3	2.40186	0	0	0	0	0	0	0.341813	0	2.6601	4.61499	2.246
Mecom	28.8224	6.95134	14.0705	0	0	0	0	0	0	0	0	0
Mecomos	4.80373	0	0	0	0	0	0	0	0	0	0	0
Med9os	2.40186	0	0	0	0	0	0	0	0	3.42013	2.09772	1.7968
Medag	0	0	0	0	0	0	0	0	0	0.380015	0	0.4492
Mef2b	0	0	0	0	1.80551	13.6981	0.982621	0	0	0	0	0
Mefv	7.20559	3.47567	28.1411	0	0	0	0	0	0	0	0	0
Meg3	12.0093	0	8.04031	0	0	0	0	0	0	0	0	0
Megf10	0	0	0	0	0	0	0	0	0	0.380015	0	0
Megf11	19.2149	24.3297	34.1713	0	5.41653	5.47926	8.84359	9.57078	6.44587	52.442	36.5004	30.5456
Megf6	2.40186	0	0	0	0	2.73963	0.32754	0	0	0	0	0
Mei1	4.80373	3.47567	0	0	0	0	0	0	0	0	0	0
Mei4	0	0	0	0	0	0	0	0	0	0	0	0
Meikin	0	0	0	0	0	0	0	0	0	0	0	0
Meiob	50.4391	38.2324	18.0907	0	0	0	0	0	0	0	0.419544	0
Meioc	4.80373	3.47567	0	0	0	0	0.982621	0.683627	1.51668	0.380015	0.839089	0
Meis2	4.80373	24.3297	0	0	0	0	0.32754	0.341813	4.55003	112.864	115.794	124.428
Meltf	2.40186	0	0	0	0	0	0	0	0	0	0	0
Meox1	19.2149	10.427	36.1814	0	0	0	3.60294	0.341813	2.65418	0	0	0
Meox2	0	0	0	0	0	0	0	0	0	0	0	0
Mep1a	0	0	0	0	0	0	0	0	0	0	0	0
Mep1b	0	0	0	0	0	0	0	0	0	0	0	0
Mepe	0	0	0	0	0	0	0	0	0	0.760029	2.51727	0
Mesp2	0	0	0	0	10.8331	0	3.60294	2.73451	4.17086	1.14004	3.35636	2.6952
Mest	2.40186	0	8.04031	0	9.02754	5.47926	4.25802	10.938	6.82504	9.12035	7.97134	9.88239
Met	0	0	2.01008	0	0	0	63.5428	54.0065	65.5962	110.204	161.105	346.333
Methig1	0	0	0	0	0	0	0	0	0	0	0	0
Mettl11b	0	0	0	0	0	0	0	0	0	0.380015	0	0
Mettl21c	60.0466	20.854	28.1411	0	0	0	0.982621	0	0	0.380015	0	0
Mettl21e	0	0	0	0	0	0	0	0	0	0	0	0
Mettl24	0	0	2.01008	0	0	0	0.65508	2.05088	0	0	0	0
Mettl7a2	0	0	0	0	0	0	5.89572	5.1272	9.85839	3.04012	2.93681	4.0428
Mettl7a3	0	0	0	0	0	0	0	0	0.758338	0.760029	0.419544	0
Mettl7b	0	0	0	0	0	0	0	0	0	0	0	0
Mex3b	0	0	6.03023	0	0	0	44.873	53.3229	49.292	25.081	25.5922	26.0536
Mfap2	4.80373	3.47567	0	0	0	10.9585	1.6377	1.02544	1.89585	2.6601	1.25863	1.3476
Mfap4	0	0	0	0	0	0	0	0	0	0	0	0
Mfap5	0	0	0	0	0	0	0	0	0	0	0	0.4492
Mfrp	0	0	4.02016	0	0	0	0	0	0	0	0	0
Mfsd13b	4.80373	0	0	0	0	0	0.982621	1.36725	1.13751	2.28009	1.67818	5.3904
Mfsd4b1	0	0	0	0	0	0	0.65508	2.39269	1.13751	1.52006	4.61499	0.4492
Mfsd4b2	0	0	0	0	0	0	0	0	0	0	0	0
Mfsd6	718.157	830.686	699.507	0	3.61102	0	717.968	696.274	702.6	608.023	608.339	490.975
Mgam	9.60745	3.47567	8.04031	0	0	0	0.32754	0	0.758338	0.380015	4.19544	3.5936
Mgarp	0	0	0	0	0	0	0	0	0	0	0	0.898399
Mgat3	0	0	0	0	0	0	0.32754	0	0.379169	7.22028	5.45408	11.23
Mgat4c	9.60745	0	0	0	0	0	0	0	0	0	0	0
Mgat4d	0	0	2.01008	0	0	2.73963	0	0	0	0	0	0
Mgat4e	0	0	0	0	0	0	0	0	0	3.42013	0.839089	2.6952
Mgat5b	0	0	10.0504	0	0	0	0	0	0	0	0.839089	0.4492
Mhrt	2.40186	0	0	0	0	0	0	0	0	0	0	0
Mia	0	0	0	0	0	0	0	0	0	3.04012	0.419544	0.4492
Miat	0	0	4.02016	0	0	0	0	0	0	0	0	0
Mid2	72.0559	10.427	24.1209	0	0	0	0	1.36725	0	275.131	382.205	247.06
Mill1	0	0	4.02016	0	0	0	0	0	0	0	0	0
Mill2	151.317	118.173	239.199	0	0	2.73963	0.32754	0	0.379169	1.52006	1.67818	2.6952
Minar2	7.20559	0	0	0	0	0	0	0	0	0	0	0
Mindy4b-ps	0	0	0	0	0	0	0	0	0	0	0	0
Miox	0	0	0	0	0	0	0	0	0	0	0	0
Mip	0	0	2.01008	0	0	0	0	0	0	0	0	0
Mipepos	0	0	0	0	0	0	5.56818	4.10176	0	5.32021	0.419544	2.6952
Mir100	0	0	0	0	0	0	0	0	0	0	0	0
Mir100hg	2.40186	0	0	0	0	0	0	0	0	6.84026	8.39089	4.0428
Mir101a	0	0	0	0	0	0	0	0	0	0	0	0
Mir101b	0	0	0	0	0	0	0	0	0	0	0	0
Mir101c	0	0	0	0	0	0	0	0	0	0	0	0
Mir103-1	2.40186	0	0	0	0	0	0	0	0	0	0	0
Mir103-2	0	0	0	0	0	0	0.32754	0.683627	0.758338	0	0.839089	0
Mir105	0	0	0	0	0	0	0	0	0	0	0	0
Mir106a	0	0	0	0	0	0	0	0	0	0	0	0
Mir106b	0	0	0	0	0	0	0.982621	0.683627	1.51668	0	0	0
Mir107	0	0	0	0	0	0	0	0	0	0	0	0
Mir10a	0	3.47567	0	0	0	0	0	0	0	0	0	0
Mir10b	0	0	0	0	0	0	0	0	0	0	0	0
Mir1187	0	0	0	0	0	0	0	0	0	0	0	0
Mir1188	0	0	0	0	0	0	0	0	0	0	0	0
Mir1191	0	0	0	0	0	0	0	0	0	0	0	0
Mir1191b	0	0	0	0	0	0	0	0	0	0	0	0
Mir1192	14.4112	24.3297	16.0806	0	0	2.73963	0	0	0	0	0	0.4492
Mir1193	0	0	0	0	0	0	0	0	0	0	0	0
Mir1195	0	3.47567	2.01008	0	0	0	0	0	0	0	0	0
Mir1197	0	0	0	0	0	0	0	0	0	0	0	0
Mir1198	0	0	6.03023	0	7.22203	5.47926	1.96524	0	1.13751	3.80015	2.51727	0.4492
Mir1199	0	0	0	0	0	0	0	0	0	0	0	0
Mir122	0	0	0	0	0	0	0	0	0	0	0	0
Mir1224	0	0	0	0	0	0	0	0	0	0	0	0
Mir1231	0	0	4.02016	0	0	0	0	0	0	0	0	0
Mir124-2hg	0	0	0	0	0	0	0	0	0	0	0	0
Mir1247	0	0	0	0	0	0	0	0	0	0	0	0
Mir1249	0	0	0	0	0	0	0	2.39269	0	0.760029	1.67818	1.3476
Mir124a-1	0	0	0	0	0	0	0	0	0	0	0	0
Mir124a-1hg	0	0	0	0	0	0	0	0	0	0	0	0
Mir124a-2	0	0	0	0	0	0	0	0	0	0	0	0
Mir124a-3	0	0	0	0	0	0	0	0	0	0	0	0
Mir1251	0	0	0	0	0	0	0	0	0	0	0	0
Mir1258	0	0	0	0	0	0	0	0	0.758338	0	0	0
Mir125a	0	0	0	0	0	0	0	0	0	0	0	0
Mir125b-1	0	0	0	0	0	0	0	0	0	0	0	0
Mir125b-2	0	0	0	0	0	0	0	0	0	0	0	0
Mir1264	0	0	0	0	0	0	0	0	0	0	0	0
Mir126a	0	0	0	0	0	0	0	0	0	0	0	0
Mir126b	0	0	0	0	0	0	0	0	0	0	0	0
Mir127	0	0	0	0	0	0	0	0	0	0	0	0
Mir128-1	0	0	0	0	0	0	0	0	0	0	0	0
Mir128-2	0	0	0	0	0	0	0	0	0	0	0	0
Mir129-1	0	0	0	0	0	0	0	0	0	0	0	0
Mir129-2	0	0	0	0	0	0	0	0	0	0	0	0
Mir1291	0	0	0	0	0	10.9585	0	1.70907	0	0.760029	0.839089	0.4492
Mir1298	0	0	0	0	0	0	0	0	0	0	0	0
Mir129b	0	0	0	0	0	0	0	0	0	0	0	0
Mir1306	0	0	0	0	0	0	0	0	0	0	0	0
Mir130a	0	0	0	0	0	0	0	0	0	0	0	0
Mir130b	0	0	0	0	0	0	0	0.683627	0	0	0	0
Mir130c	0	0	0	0	0	0	0	0	0	0	0	0
Mir132	0	0	0	0	0	0	0	0	0	0	0	0
Mir133a-1	2.40186	0	0	0	0	0	0	0	0	0	0	0
Mir133a-2	0	0	0	0	0	0	0	0	0	9.12035	1.25863	3.5936
Mir133b	0	0	0	0	0	0	0	0	0	0	0	0
Mir133c	0	0	0	0	0	0	0	0	0	0	0	0
Mir134	0	0	0	0	0	0	0	0	0	0	0	0
Mir135a-1	0	0	0	0	0	0	0	0	0	0	0	0
Mir135a-2	0	0	0	0	0	0	0	0	0	0	0	0
Mir135b	0	0	0	0	0	0	0	0	0	0	0	0
Mir136	0	0	0	0	0	0	0	0	0	0	0	0
Mir137	0	0	0	0	0	0	0	0	0	0	0	0
Mir138-1	0	0	0	0	0	0	0	0	0	0	0	0
Mir138-2	0	0	0	0	0	0	0	0	0	0	0	0
Mir139	0	0	0	0	0	0	0	0	0	0	0	0
Mir140	0	0	0	0	0	0	0	0.683627	0.758338	0	0	2.246
Mir141	0	0	0	0	0	0	0	0	0	0	0	0
Mir142	0	0	0	0	0	0	0	0	0	0	0	0
Mir142b	0	0	0	0	0	0	11.1364	5.1272	5.68754	5.70022	2.09772	5.8396
Mir143	0	0	0	0	0	0	0	0	0	0	0	0
Mir144	0	0	0	0	0	0	0	0	0	0	0	0
Mir145a	0	0	0	0	0	0	0	0	0	0	0	0
Mir145b	0	0	0	0	0	0	0	0	0	0	0	0
Mir146	0	0	0	0	0	0	0	0	0	0	0	0
Mir147	0	0	0	0	0	0	0	0	0	0	0	0
Mir148a	0	0	0	0	0	0	0	0	0	0	0	0
Mir148b	0	0	0	0	0	0	0	0	0	0	0	0
Mir149	0	0	0	0	0	0	0	0	0	0	0	0
Mir150	2.40186	3.47567	0	0	0	0	0	0	0	0	0	0
Mir151	0	0	0	0	0	0	0	0	0	0	0	0
Mir152	0	0	0	0	0	0	0	0	0	0	0	0
Mir153	0	0	0	0	0	0	0	0	0	0	0	0
Mir154	0	0	0	0	0	0	0	0	0	0	0	0
Mir155	0	0	0	0	0	0	0	0	0	0	0	0
Mir155hg	0	0	0	0	0	0	0	0.341813	0	5.32021	11.7472	13.0268
Mir15a	0	3.47567	0	0	0	0	0	0.341813	0	0.760029	0	0
Mir15b	0	0	0	0	0	0	0	0	0	0	0	0
Mir16-1	0	0	0	0	0	0	0	0	0	0	0	0
Mir16-2	0	0	0	0	0	0	0	0	0	0	0	0
Mir1668	2.40186	0	0	0	0	0	0	0	0	0	0	0
Mir17	0	0	0	0	0	0	0	0	0	1.14004	0	0
Mir18	0	0	0	0	0	0	0	0	0	0	3.35636	0
Mir181a-1	0	0	0	0	0	0	0	0	0	0	0	0
Mir181a-2	0	3.47567	2.01008	0	0	0	0	0	0	0	0	0
Mir181b-1	0	0	0	0	0	0	0	0	0	0	0	0
Mir181b-2	0	0	0	0	0	0	0	0	0	0	0	0
Mir181c	0	0	0	0	0	0	0	0	0	0	0	0
Mir181d	0	0	0	0	0	0	0	0	0	0	0	0
Mir182	0	0	0	0	0	0	0	0	0	0	1.25863	0
Mir183	0	0	0	0	0	0	0	0	0	0	0	0
Mir1839	0	0	0	0	0	0	0.982621	1.70907	1.51668	0.760029	0	2.246
Mir184	0	0	0	0	0	0	0	0	0	0	0	0
Mir1843a	0	0	0	0	0	0	0	0	0	0	0	0
Mir1843b	0	0	0	0	0	0	0	0	0	0	0	0
Mir185	0	0	2.01008	0	0	0	0	0	0	0	0	0
Mir186	2.40186	0	2.01008	0	0	0	3.2754	5.46902	0.758338	1.14004	5.45408	3.1444
Mir187	0	0	0	0	0	0	0	0	0	0	0	0
Mir188	0	0	0	0	0	0	0	0	0	0	0	0
Mir1892	0	0	0	0	0	0	0	0	0	0	0	0
Mir1893	0	0	0	0	0	0	0	0	0	0	0	0
Mir1894	0	0	0	0	0	0	0	0	0	0	0	0
Mir1895	0	0	0	0	0	0	0	0	0	0	0	0
Mir1896	0	0	0	0	0	0	0	0	0	0	0	0
Mir1897	0	0	0	0	0	0	0	0	0	0	0	0
Mir1898	14.4112	3.47567	4.02016	0	0	0	2.94786	1.70907	2.27501	0	1.25863	1.7968
Mir1899	0	0	0	0	0	0	0	0	0	0	0	0
Mir18b	0	0	0	0	0	0	0	0	0	0	0	0
Mir1900	0	0	0	0	0	0	0	0	0	0	0	0
Mir1901	0	0	0	0	0	0	0	0	0	0	0	0
Mir1902	0	0	0	0	0	0	0	0	0	0	0	0
Mir1903	0	0	0	0	0	0	0	0	0	0	0	0
Mir1904	0	0	0	0	1.80551	0	0	0	0	0	0	0
Mir1905	0	0	0	0	0	0	0	0	0	0	0	0
Mir1906-1	0	0	0	0	0	0	0	0	0	0	0	0
Mir1906-2	0	0	0	0	0	0	0	0	0	0	0	0
Mir1907	0	0	0	0	1.80551	0	0	0	0	0	0	0
Mir190a	0	0	0	0	0	0	0	0	0	0	0	0
Mir190b	0	0	0	0	0	0	0	0	0	0	0	0
Mir191	0	0	0	0	0	0	0.32754	0.341813	0.758338	0	0	0
Mir1912	0	0	0	0	0	0	0	0	0	0	0	0
Mir192	0	0	0	0	0	2.73963	0.982621	0	0	0	0	0
Mir1927	2.40186	3.47567	0	0	0	0	0	0	0	0	0	0
Mir1928	0	0	0	0	0	0	0	0	0	0	0	0
Mir1930	0	0	0	0	0	0	0	0	0	0	0.419544	0
Mir1931	2.40186	3.47567	0	0	0	2.73963	0	0	0	0	0	0
Mir1933	0	0	0	0	1.80551	0	0	0.341813	0	0	0	0.4492
Mir1934	0	0	0	0	3.61102	0	0	0	0	0.760029	0	0
Mir1936	0	0	4.02016	0	0	0	0	0	0	0	0	0
Mir193b	0	0	0	0	0	0	0	0	0	0	0	0
Mir194-1	0	0	0	0	0	0	0.65508	2.73451	0	0	2.09772	0.4492
Mir194-2	0	0	0	0	0	0	0	0	0	0	0	0
Mir1941	0	0	0	0	0	0	0	0	0	0	0	0
Mir1942	0	0	0	0	0	0	0	0	0	0	0	0
Mir1943	0	0	0	0	0	0	0.32754	1.70907	0	0	0.839089	2.246
Mir1945	0	0	0	0	0	0	1.6377	4.44357	0.379169	0	0	0
Mir1946a	0	0	0	0	0	0	0	0	0	0	0	0
Mir1946b	0	0	0	0	0	0	0	0	0	0.760029	0	0
Mir1947	0	0	0	0	0	0	0	0	0	0	0	0
Mir1948	0	0	0	0	0	0	0	0	0	0	0	0
Mir1949	0	0	0	0	0	0	0.65508	3.41813	1.13751	1.52006	2.51727	0.4492
Mir1950	2.40186	0	0	0	0	0	0	0	0	0	0	0
Mir1951	0	0	0	0	0	0	0	0	0	0	0	0
Mir1952	0	0	0	0	0	0	0	0	0	0	0	0
Mir1953	0	0	2.01008	0	0	0	0	0	0	0	0	0
Mir1954	0	0	0	0	0	0	0	0	0	0	0	0
Mir1955	2.40186	0	0	0	0	0	0	0	0	0	0	0
Mir1956	0	0	0	0	0	0	0	0	0	0	0	0
Mir1958	0	0	0	0	0	0	0	0	0	0	0	0
Mir195a	0	0	0	0	0	0	0	0	0	0	0	0
Mir195b	0	0	0	0	0	0	0	0	0	0	0	0
Mir1961	0	0	0	0	0	0	0	0.341813	0	0	0	0
Mir1962	0	10.427	0	0	0	0	0	0	0	0	0	0
Mir1963	0	0	0	0	0	0	0	0	0	0	0	0
Mir1964	0	0	0	0	0	0	1.6377	0	0	0	0	0
Mir1966	0	3.47567	0	0	3.61102	8.21889	0	0	0	0	0	0
Mir1967	0	0	0	0	0	0	0	0	0	0	0	0
Mir1968	0	0	0	0	0	0	0	0	0	0.760029	0	2.6952
Mir1969	0	0	0	0	0	0	0	0	0	0	0	0
Mir196a-1	0	0	0	0	0	0	0	0	0	0	0	0
Mir196a-2	0	0	0	0	0	0	0	0	0	0	0	0
Mir196b	0	0	0	0	0	0	0	0	0	0	0	0
Mir1970	0	0	0	0	0	0	0	0	0	0	0	0
Mir1971	0	0	0	0	0	0	0	0	0	0	0	0
Mir1981	0	0	0	0	0	0	0	0	0	0	0	0
Mir1982	0	0	0	0	0	0	0	0	0	0	0	0
Mir1983	0	0	0	0	0	0	0	0	0	0	0	0
Mir199a-2	0	0	0	0	0	0	0	0	0	0	0	0
Mir199b	0	0	0	0	0	0	0	0	0	0	0	0
Mir19a	0	0	0	0	0	0	0	0	0	0.380015	1.25863	0.4492
Mir19b-1	0	0	0	0	0	0	0	0	0	0	0	0
Mir19b-2	0	0	0	0	0	0	0	0	0	0	0	0
Mir1a-1	0	0	0	0	0	0	0	0	0	0	0	0
Mir1a-2	0	0	0	0	0	0	0	0	0	0	0	0
Mir1b	0	0	0	0	0	0	0	0	0	0	0	0
Mir200a	0	0	0	0	0	0	0	0	0	0	0	0
Mir200b	0	0	0	0	0	0	0	0	0	0	0	0
Mir200c	0	0	0	0	0	0	0	0	0	0	0	0
Mir201	0	0	0	0	0	0	0	0	0	0	0	0
Mir202	0	0	0	0	0	0	0	0	0	0	0	0.898399
Mir203	0	0	0	0	0	0	0	0	0	0	0	0
Mir204	0	0	0	0	0	0	0	0	0	0	0	0
Mir205	0	0	0	0	0	0	0	0	0	0	0	0
Mir205hg	0	0	0	0	0	0	0	0	0	0	0	0
Mir206	0	0	0	0	0	0	0	0	0	0	0	0
Mir207	0	0	0	0	0	0	0	0	0	0	0	0
Mir208a	0	0	0	0	0	0	0	0	0	0	0	0
Mir208b	0	0	0	0	0	0	0	0	0	0	0	0
Mir20a	0	0	0	0	0	0	0	1.02544	0	0.380015	0	0
Mir20b	0	0	0	0	0	0	0	0	0	0	0	0
Mir210	0	0	0	0	0	2.73963	0	0	0	0.380015	0	0
Mir211	0	0	0	0	0	0	0	0	0	0	0	0
Mir212	0	0	0	0	0	0	0	0	0	0	0	0
Mir2136	0	0	0	0	0	0	0	0	0	0	0	0
Mir2137	0	0	0	0	0	0	0	0	0	0	0	0
Mir2139	0	0	0	0	0	0	0	0	0	0	0	0
Mir214	0	0	0	0	0	0	0	0	0	0	0	0
Mir215	0	0	0	0	0	0	0	0	0	0	0	0
Mir216a	0	0	0	0	0	0	0	0	0	0	0	0
Mir216b	0	0	0	0	0	0	0	0	0	0	0	0
Mir216c	0	0	0	0	0	0	0	0	0	0	0	0
Mir217	0	0	0	0	0	0	0	0	0	0	0	0
Mir217hg	0	0	0	0	0	0	0	0	0	0	0	0
Mir218-1	0	0	0	0	0	0	0	0	0	0	0	0
Mir218-2	0	0	0	0	0	0	0	0	0	0	0	0
Mir219a-1	0	0	0	0	0	0	0	0	0	0	0	0
Mir219a-2	0	0	0	0	0	0	0	0	0	0	0	0
Mir219b	0	0	0	0	0	0	0	0	0	0	0	0
Mir219c	0	0	0	0	0	0	0	0	0	0	0	0
Mir21a	0	0	0	0	0	0	0	0	0	0	0	0
Mir21b	0	0	0	0	0	0	0	0	0	0	0	0
Mir21c	2.40186	0	0	0	0	0	0	0	0	0	0	0
Mir22	0	0	0	0	0	0	0	0	0	0	0	0
Mir221	2.40186	0	0	0	0	0	0	0	0	2.6601	3.7759	4.9412
Mir222	0	0	0	0	0	0	0	0	0	0	2.09772	2.6952
Mir223	0	0	0	0	0	0	0	0	0	0	0	0
Mir224	0	0	0	0	0	0	0	0	0	0	0	0
Mir23b	0	0	0	0	0	0	0	0	0	0	0	0
Mir24-1	0	0	0	0	0	0	0	0	0	0	0	0
Mir24-2	0	3.47567	0	0	0	0	0	0.341813	0.379169	0	1.25863	0
Mir25	0	0	0	0	0	0	5.56818	7.5199	2.65418	1.14004	0.839089	0
Mir26a-1	12.0093	0	0	0	0	0	0	2.05088	0	0	0	0
Mir26a-2	4.80373	0	0	0	0	0	0	0	0	0	0	0
Mir26b	0	0	0	0	1.80551	0	0	0	0	0	0	0
Mir27a	0	0	0	0	3.61102	0	0.32754	1.02544	2.65418	1.52006	0.419544	4.0428
Mir27b	0	0	0	0	0	0	0	0	0	0	0	0
Mir2861	0	0	0	0	0	0	0	0	0	0	0	0
Mir28a	0	0	0	0	0	0	0	0	0	0	0	0
Mir28b	0	0	0	0	0	0	0	0	0	0	0.419544	0.4492
Mir28c	0	0	0	0	0	0	0	0	0	0	0	0
Mir290a	0	0	0	0	0	0	0	0	0	0	0	0
Mir290b	0	0	0	0	0	0	0	0	0	0	0	0
Mir291a	0	0	0	0	0	0	0	0	0	0	0	0
Mir291b	0	0	0	0	0	0	0	0	0	0	0	0
Mir292	0	0	0	0	0	0	0	0	0	0	0	0
Mir292b	0	0	0	0	0	0	0	0	0	0	0	0
Mir293	0	0	0	0	0	0	0	0	0	0	0	0
Mir294	0	0	0	0	0	0	0	0	0	0	0	0
Mir295	0	0	0	0	0	0	0	0	0	0	0	0
Mir296	0	0	0	0	0	0	0	0	0	0	0	0
Mir297-1	0	0	0	0	0	0	0	0	0	0	0	0
Mir297a-2	0	0	0	0	0	0	0	0	0	0	0	0
Mir297a-3	0	0	0	0	0	0	0	0	0	0	0	0
Mir297a-4	0	0	0	0	0	0	0	0	0	0	0	0
Mir297b	0	0	0	0	0	0	0	0	0	0	0	0
Mir297c	0	0	0	0	0	0	0	0	0	0	0	0
Mir298	0	0	0	0	0	0	0	0	0	0	0	0
Mir299a	0	0	0	0	0	0	0	0	0	0	0	0
Mir299b	0	0	0	0	0	0	0	0	0	0	0	0
Mir29a	0	3.47567	0	0	0	0	0	0	0	0	0	0
Mir29b-1	0	0	0	0	0	0	0	0	0	0	0	0
Mir29b-2	0	0	0	0	0	0	0	0	0	0	0	0
Mir29c	0	0	0	0	0	0	0	0	0	0	0	0
Mir300	0	0	0	0	0	0	0	0	0	0	0	0
Mir301	0	0	0	0	0	0	0	0	0	0	0	0
Mir301b	0	0	0	0	0	0	0	0	0	0	0	0.4492
Mir302a	0	0	0	0	0	0	0	0	0	0.760029	0	0
Mir302b	0	0	0	0	0	0	0	0	0	0	0	0
Mir302c	0	0	0	0	0	0	0	0	0	0	0	0
Mir302d	0	0	0	0	0	0	0	0	0	0	0	0
Mir3057	0	0	0	0	0	0	0	0	0	0	0	0
Mir3058	0	0	0	0	0	0	0	0	0	2.28009	0	0.898399
Mir3059	0	0	0	0	0	0	0	0	0	0	0	0
Mir3061	0	0	0	0	0	0	2.29278	3.41813	0.758338	4.18016	0	2.6952
Mir3062	0	0	0	0	0	0	0	0	0	0	0	0
Mir3063	0	0	0	0	0	0	0	0	0	0	0	0
Mir3064	0	0	0	0	0	0	26.5308	28.0287	22.7501	9.12035	11.7472	9.43319
Mir3065	0	0	0	0	0	0	0	0	0	0	0	0
Mir3066	0	0	0	0	0	0	0	0	0	0	0	0
Mir3067	0	0	0	0	0	0	0	0	0	0	0	0
Mir3068	0	0	0	0	0	0	0	0	0	0.380015	0.419544	0
Mir3069	0	0	0	0	0	0	0	0	0	0	0	0
Mir3070a	0	0	0	0	0	0	0	0	0	0	0	0
Mir3070b	0	0	0	0	0	0	0	0	0	0	0	0
Mir3071	0	0	0	0	0	0	0	0	0	0	0	0
Mir3072	0	0	0	0	0	0	0	0	0	0	0	0
Mir3073a	0	0	0	0	0	0	0	0	0	0	0	0
Mir3073b	0	0	0	0	0	0	0	0	0	0	0	0
Mir3074-1	0	0	0	0	0	0	0	0	0	0	0	0
Mir3074-2	0	0	0	0	0	0	0	0	0	0	0	0
Mir3075	0	0	0	0	0	2.73963	0	0	0	0	0	0
Mir3076	0	0	0	0	0	0	0	0	0	0	0	0
Mir3077	0	0	0	0	0	0	0	0	0	0	0	0
Mir3078	0	0	0	0	0	0	0	0	0	0	0	0
Mir3079	0	0	0	0	0	0	0	0	0	0	0	0
Mir3080	0	0	0	0	0	0	0	0	0	0	0	0
Mir3081	0	0	0	0	0	0	0	0	0	0	0	0
Mir3082	0	0	0	0	0	0	0	0	0	0	0	0
Mir3083	0	0	0	0	0	0	0	0	0	0	0	0
Mir3084-1	0	0	0	0	0	0	0	0	0.758338	0	0.839089	0
Mir3084-2	0	0	0	0	0	0	0	0	1.89585	0	0	0
Mir3085	0	0	0	0	0	0	0	0	0	0	0	0
Mir3086	0	0	0	0	0	0	0	0	0	0	0	0
Mir3087	0	0	0	0	1.80551	0	0	0	0	0	0	0
Mir3088	0	0	0	0	0	0	0	0	0	0	0	0
Mir3089	0	0	0	0	0	0	0	0	0	0	0	0
Mir3090	0	0	0	0	0	0	0	0	0	0	0	0
Mir3091	0	6.95134	2.01008	0	0	8.21889	0	0	0	0	0	0
Mir3092	0	0	0	0	0	0	0	0	0	0	0	0
Mir3093	0	0	0	0	0	0	0	0	0	0	0	0
Mir3094	0	0	0	0	0	0	0	0	0	0	0	0
Mir3095	0	0	0	0	0	0	0	0	0	0	0	0
Mir3097	0	0	0	0	3.61102	0	0	0	0	0	0	0
Mir3098	0	0	0	0	0	0	1.96524	3.07632	1.13751	0.760029	0.839089	0.4492
Mir3099	0	0	0	0	0	0	0	0	0	0	0	0
Mir30a	0	0	0	0	0	0	0	0	0	0	0	0
Mir30b	0	0	0	0	0	0	0	0	0	0	0	0
Mir30c-1	0	0	0	0	0	0	0	0	0	0	0	0
Mir30c-2	0	0	0	0	0	0	0	0	0	0	0	0
Mir30d	0	0	0	0	0	0	0	0	0	0	0	0
Mir30e	0	0	0	0	0	0	0	0	0	0	0	0
Mir30f	0	0	0	0	0	0	0	0	0	0	0	0
Mir31	0	0	0	0	0	0	0	0	0	0	0	0
Mir3100	0	0	0	0	0	0	0	0	0	0	0	0
Mir3101	0	0	0	0	0	0	8.51604	5.1272	3.41252	0.380015	4.61499	4.492
Mir3102	0	0	0	0	0	0	0	0	0	0	0	0
Mir3103	0	0	0	0	0	0	0	0	0	0	0	0
Mir3104	0	0	0	0	0	0	0	0	0	0	0	0
Mir3105	0	0	0	0	0	0	0	0	0	0	0	0
Mir3106	0	0	0	0	0	0	0	0	0	0	0	0
Mir3107	0	0	0	0	0	0	0	0	0	0	0	0
Mir3108	0	0	0	0	0	0	0	0	0	0	0	0
Mir3109	0	0	0	0	0	0	0.32754	0	0	0	0	0
Mir3110	0	0	0	0	0	0	0	0	0.379169	0	0	0
Mir3112	0	0	0	0	0	0	0	0	0	0	0	0
Mir3113	0	0	0	0	0	0	0	0	0	0	0	0
Mir32	0	0	0	0	0	0	0	0	0	0	0	0
Mir320	0	0	0	0	1.80551	0	0	0	0	0	0	0
Mir322	0	0	0	0	0	0	0	0	0	0	0	0
Mir323	0	0	0	0	0	0	0	0	0	0	0	0
Mir324	0	0	0	0	0	0	1.6377	1.36725	3.79169	0	0	0
Mir325	0	0	0	0	0	0	0	0	0	0	0	0
Mir326	0	0	0	0	0	0	0	0	0	0	0	0
Mir327	0	3.47567	0	0	0	0	0	0	0	0	0	0
Mir329	0	0	0	0	0	0	0	0	0	0	0	0
Mir33	0	0	0	0	0	0	0	0	0	0	0	0
Mir330	0	0	0	0	0	0	0	0	0	0.760029	0	0.4492
Mir331	0	0	0	0	0	0	0	0	0	0	0	0
Mir335	0	0	0	0	0	0	0	0	0	0	0	0
Mir337	0	0	0	0	0	0	0	0	0	0	0	0
Mir338	0	0	0	0	0	0	0	0	0	0	0	0
Mir340	0	0	0	0	0	0	0	0	0	0	0.419544	0
Mir341	0	0	0	0	0	0	0	0	0	0	0	0
Mir342	0	0	0	0	1.80551	0	0	0	0	0	0	0
Mir343	0	0	0	0	0	0	0.32754	0	0	2.28009	0.839089	0
Mir344	0	0	0	0	0	0	0	0	0	0	0	0
Mir344-2	0	0	0	0	0	0	0	0	0	0	0	0
Mir344b	0	0	0	0	0	0	0	0	0	0	0	0
Mir344c	0	0	0	0	0	0	0	0	0	0	0	0
Mir344d-1	0	0	0	0	0	0	0	0	0	0	0	0
Mir344d-2	0	0	0	0	0	0	0	0	0	0	0	0
Mir344d-3	0	0	0	0	0	0	0	0	0	0	0	0
Mir344e	0	0	0	0	0	0	0	0	0	0	0	0
Mir344f	0	0	0	0	0	0	0	0	0	0	0	0
Mir344g	0	0	0	0	0	0	0	0	0	0	0	0
Mir344h-1	0	0	0	0	0	0	0	0	0	0	0	0
Mir344h-2	0	0	0	0	0	0	0	0	0	0	0	0
Mir344i	0	0	0	0	0	0	0	0	0	0	0	0
Mir345	0	0	0	0	0	0	0	0	0	0	0	0
Mir346	0	0	0	0	0	0	0	0	0	0	0	0
Mir3470a	0	0	0	0	0	0	0	0	0	0	0	0
Mir3470b	0	0	0	0	0	0	0	0	0	0	0	0
Mir3471-1	0	0	2.01008	0	0	0	0	0	0	0	0	0
Mir3471-2	0	0	0	0	0	0	0	0	0	0	0	0
Mir3472	0	0	0	0	0	0	0	0	0	0	0	0
Mir3473a	0	0	0	0	0	0	0	0	0	0	0	0
Mir3473b	0	0	0	0	0	0	0	0	0	0	0	0
Mir3473c	0	0	0	0	0	0	0	0.683627	1.13751	0	0	0
Mir3473d	0	0	0	0	0	0	0	0	0	0	0	0
Mir3473e	7.20559	0	0	0	0	0	0	0	0	0	0	0
Mir3473f	0	0	0	0	0	0	0	0	0	0	0	0
Mir3473g	0	3.47567	2.01008	0	0	0	0.32754	0	0.758338	0	0.839089	0
Mir3474	0	0	0	0	0	0	0	0	0	0	0	0
Mir3475	0	0	0	0	0	0	0	0	0	0	0	0
Mir34a	0	0	0	0	3.61102	0	0.65508	0.341813	0	0	0.419544	0
Mir34b	0	0	0	0	0	0	0	0	0	0	0	0
Mir34c	0	0	0	0	0	0	0	0	0	0	0	0
Mir350	0	0	0	0	0	0	0	0	0	0	0	0
Mir351	0	0	0	0	0	0	0	0	0	0	0	0
Mir3544	0	0	0	0	0	0	0	0	0	0	0	0
Mir3547	0	0	0	0	0	0	0	0	0	0	0	0
Mir3569	0	0	0	0	0	0	0	0	0	0	0	0
Mir3572	0	0	0	0	0	0	0	0	0	0	0	0
Mir361	2.40186	0	0	0	0	0	0	0	0	0	0	0
Mir362	2.40186	0	0	0	0	0	0	0	0	0	0	0
Mir3620	0	0	0	0	0	0	0	0	0	0	0	0
Mir363	0	0	0	0	0	0	0	0	0	0	0	0
Mir365-1	0	0	0	0	0	0	0	0	0	0	0	0
Mir365-2	0	0	0	0	0	0	0.65508	0	0	0	0	0
Mir367	0	0	0	0	0	0	0	0	0	0	0	0
Mir369	0	0	0	0	0	0	0	0	0	0	0	0
Mir370	0	0	0	0	0	0	0	0	0	0	0	0
Mir374b	0	0	0	0	0	0	0	0	0	0	0	0
Mir374c	0	0	0	0	0	0	0	0	0	0	0	0
Mir375	0	0	0	0	0	0	0	0	0	0	0	0
Mir376a	0	0	0	0	0	0	0	0	0	0	0	0
Mir376b	0	0	0	0	0	0	0	0	0	0	0	0
Mir376c	0	0	0	0	0	0	0	0	0	0	0	0
Mir377	0	0	0	0	0	0	0	0	0	0	0	0
Mir378a	0	0	0	0	0	0	0	1.02544	0	0	0	0
Mir378b	0	0	0	0	0	0	0	0	0	0	0	0
Mir378c	0	0	0	0	0	0	0	0	0	0	0	0
Mir378d	0	0	0	0	0	0	0	0	0	0	0	0
Mir379	2.40186	0	0	0	0	0	0	0	0	0	0	0
Mir380	0	0	0	0	0	0	0	0	0	0	0	0
Mir381	0	0	0	0	0	0	0	0	0	0	0	0
Mir382	0	0	0	0	0	0	0	0	0	0	0	0
Mir383	0	0	0	0	0	0	0	0	0	0	0	0
Mir384	0	0	0	0	0	0	0	0	0	0	0	0
Mir3960	0	0	0	0	0	0	0	0	0	0	0	0
Mir3961	0	0	0	0	0	0	0	0	0	0	0	0
Mir3962	0	0	0	0	0	0	0	0	0	0	0	0
Mir3963	0	0	0	0	0	0	0	0	0	0	0	0
Mir3964	0	0	0	0	0	0	0	0	0	0	0	0
Mir3965	0	0	0	0	0	0	0	0	0	0	0	0
Mir3966	0	0	0	0	0	0	0	0	0	0	0	0
Mir3967	0	0	0	0	0	0	0	0	0	0	0	0
Mir3968	0	0	0	0	0	0	0	0	0	0	0	0
Mir3969	0	0	0	0	0	0	0	0	0	0	0	0
Mir3970	0	0	0	0	0	0	0	0	0	0	0	0
Mir3971	0	0	0	0	0	0	0	0	0.379169	0	0	0
Mir409	0	0	0	0	0	0	0	0	0	0	0	0
Mir410	0	0	0	0	0	0	0	0	0	0	0	0
Mir411	0	0	0	0	0	0	0	0	0	0	0	0
Mir412	0	0	0	0	0	0	0	0	0	0	0	0
Mir421	0	0	0	0	0	0	0	0.341813	1.51668	0.380015	0	0
Mir423	2.40186	0	0	0	0	0	0.32754	1.36725	0	0.380015	0	0
Mir425	0	0	0	0	0	0	0	0	0	0	0	0
Mir429	0	0	0	0	0	0	0	0	0	0	0	0
Mir431	0	0	0	0	0	0	0	0	0	0	0	0
Mir432	0	0	0	0	0	0	0	0	0	0	0	0
Mir433	0	0	0	0	0	0	0	0	0	0	0	0
Mir434	0	0	0	0	0	0	0	0	0	0	0	0
Mir448	0	0	0	0	0	0	0	0	0	0	0	0
Mir449a	0	0	0	0	0	0	0	0	0	0	0	0
Mir449b	0	0	0	0	0	0	0	0	0	0	0	0
Mir449c	0	0	0	0	0	0	0	0.683627	0	0	0	0
Mir450-1	0	0	0	0	0	0	0	0	0	0	0	0
Mir450-2	0	0	0	0	0	0	0	0	0	0	0	0
Mir450b	0	0	0	0	0	0	0.32754	0	0	0	0	0
Mir451a	0	0	0	0	0	0	0	0	0	0	0	0
Mir451b	0	0	0	0	0	0	0	0	0	0	0	0
Mir452	0	0	0	0	0	0	0	0	0	0	0	0
Mir453	4.80373	0	0	0	0	0	0	0	0	0	0	0
Mir455	0	0	0	0	0	0	0	0	0	0	0	0
Mir463	0	0	0	0	0	0	0	0	0	0	0	0
Mir465	0	0	0	0	0	0	0	0	0	0	0	0
Mir465b-1	0	0	0	0	0	0	0	0	0	0	0	0
Mir465b-2	0	0	0	0	0	0	0	0	0	0	0	0
Mir465c-1	0	0	0	0	0	0	0	0	0	0	0	0
Mir465c-2	0	0	0	0	0	0	0	0	0	0	0	0
Mir465d	0	0	0	0	0	0	0	0	0	0	0	0
Mir466	0	0	0	0	0	0	0	0	0	0	0	0
Mir466b-1	0	0	0	0	0	0	0	0	0	0	0	0
Mir466b-2	0	0	0	0	0	0	0	0	0	0	0	0
Mir466b-3	0	0	0	0	0	0	0	0	0	0	0	0
Mir466b-4	0	0	0	0	0	0	0	0	0	0	0	0
Mir466b-5	0	0	0	0	0	0	0	0	0	0	0	0
Mir466b-6	0	0	0	0	0	0	0	0	0	0	0	0
Mir466b-7	0	0	0	0	0	0	0	0	0	0	0	0
Mir466b-8	0	0	0	0	0	0	0	0	0	0	0	0
Mir466c-1	0	0	0	0	0	0	0	0	0	0	0	0
Mir466c-2	0	0	0	0	0	0	0	0	0	0	0	0
Mir466d	0	0	0	0	0	0	0	0	0	0	0	0
Mir466e	0	0	0	0	0	0	0	0	0	0	0	0
Mir466f-1	0	0	0	0	0	0	0	0	0	0	0	0
Mir466f-2	0	0	0	0	0	0	0	0	0	0	0	0
Mir466f-3	0	0	0	0	0	0	0	0	0	0	0	0
Mir466f-4	0	0	0	0	0	0	0	0	0	0	0	0
Mir466g	0	0	0	0	0	0	0	0	0	0	0	0
Mir466h	0	0	0	0	0	0	0	0	0	0	0	0
Mir466i	0	0	0	0	0	0	2.29278	1.02544	0	0.760029	0	0.4492
Mir466j	0	0	0	0	0	0	0	0	0	0	0	0
Mir466k	0	0	0	0	0	0	0	0	0	0	0	0
Mir466l	0	0	0	0	0	0	0	0	0	0	0	0
Mir466m	0	0	0	0	0	0	0	0	0	0	0	0
Mir466n	0	0	0	0	0	0	0	0	0	0	0	0
Mir466o	0	0	0	0	0	0	0	0	0	0	0	0
Mir466p	0	0	0	0	0	0	0	0	0	0	0	0
Mir466q	0	0	0	0	0	0	0	0	0	0	0	0
Mir467a-1	0	0	0	0	0	0	0	0	0	0	0	0
Mir467a-10	0	0	0	0	0	0	0	0	0	0	0	0
Mir467a-2	0	0	0	0	0	0	0	0	0	0	0	0
Mir467a-3	0	0	0	0	0	0	0	0	0	0	0	0
Mir467a-4	0	0	0	0	0	0	0	0	0	0	0	0
Mir467a-5	0	0	0	0	0	0	0	0	0	0	0	0
Mir467a-6	0	0	0	0	0	0	0	0	0	0	0	0
Mir467a-7	0	0	0	0	0	0	0	0	0	0	0	0
Mir467a-8	0	0	0	0	0	0	0	0	0	0	0	0
Mir467a-9	0	0	0	0	0	0	0	0	0	0	0	0
Mir467b	0	0	0	0	0	0	0	0	0	0	0	0
Mir467c	0	0	0	0	0	0	0	0	0	0	0	0
Mir467d	0	0	0	0	0	0	0	0	0	0	0	0
Mir467e	0	0	0	0	0	0	0	0	0	0	0	0
Mir467f	4.80373	0	30.1512	0	0	0	0	0	0	0	0.839089	0
Mir467g	0	0	0	0	0	0	0	0	0	0	0	0
Mir467h	0	0	0	0	0	0	0	0	0	0	0	0
Mir468	0	0	0	0	0	0	0	0	0	0	0	0
Mir470	0	0	0	0	0	0	0	0	0	0	0	0
Mir471	0	0	0	0	0	0	0	0	0	0	0	0
Mir483	0	0	0	0	0	0	0	0	0	0	0	0
Mir484	0	0	0	0	0	0	1.31016	0	0	0	0	0
Mir485	0	0	0	0	0	0	0	0	0	0	0	0
Mir486	0	0	0	0	0	0	0	0	0	0	0	0
Mir487b	0	0	0	0	0	0	0	0	0	0	0	0
Mir488	0	0	0	0	0	0	0	0	0	0	0	0
Mir489	0	0	0	0	0	0	0	0	0	0	0	0
Mir490	0	0	0	0	0	0	0	0	0	0	0	0
Mir491	0	0	0	0	0	0	0	0	0	0	0	0
Mir493	0	0	0	0	0	0	0	0	0	0	0	0
Mir494	0	0	0	0	0	0	0	0	0	0	0	0
Mir495	0	0	0	0	0	0	0	0	0	0	0	0
Mir496a	0	0	0	0	0	0	0	0	0	0	0	0
Mir496b	0	3.47567	2.01008	0	0	0	0	0	0	0	0	0
Mir497	0	0	0	0	0	0	0	0	0	0	0	0
Mir497b	0	0	0	0	0	0	0	0	0	0	0	0
Mir499	0	0	0	0	0	0	0	0	0	0	0	0
Mir500	0	0	0	0	0	0	0	0	0	0	0	0
Mir501	4.80373	0	0	0	0	0	0	0.341813	0	0	0	0
Mir503	0	0	0	0	0	0	0	0	0	0	0	0
Mir504	0	0	0	0	0	0	0	0	0	0	0	0
Mir5046	0	0	0	0	0	0	0	0	0	0	0	0
Mir505	0	0	0	0	0	0	0	0	0	0	0	0
Mir509	0	0	0	0	0	0	0	0	0	0	0	0
Mir5098	0	0	0	0	0	0	0	0	0	0	0	0
Mir5099	0	0	0	0	0	0	0	0	0	0	0	0
Mir5100	0	0	0	0	0	0	0	0	0	0	0	0
Mir5101	0	0	0	0	0	0	0	0	0	0	0	0
Mir5103	0	0	0	0	0	0	0	0	0	0	0	0
Mir5104	2.40186	0	0	0	0	0	0	0	0	0	0	0
Mir5106	2.40186	6.95134	0	0	0	0	0	0	0	0	0	0
Mir5107	0	0	0	0	0	0	0	0	0.379169	1.52006	1.25863	0
Mir5108	0	0	0	0	0	0	0	0	0	0	0	0
Mir511	0	0	0	0	0	0	0	0	0	0	0	0
Mir5110	0	0	0	0	0	0	0	0	0	0	0	0
Mir5112	0	0	0	0	0	0	0	0	0	0	0	0
Mir5113	0	0	0	0	0	0	0	0	0	0	0	0
Mir5114	0	0	0	0	0	0	0	0	0	0	0	0
Mir5116	0	0	0	0	0	0	0	0	0	0	0	0
Mir5118	0	0	0	0	0	0	0	0	0	0	0	0
Mir5119	0	0	0	0	0	0	0	0	0	0	0	0
Mir5120	0	0	0	0	0	0	0	0	0	0	0	0
Mir5121	0	0	0	0	0	0	0	0	0	0	0	0
Mir5122	0	0	0	0	0	0	0	0	0	0	0	0
Mir5123	0	0	0	0	0	0	0	0	0	1.14004	0	0
Mir5124a	0	0	0	0	0	0	0	0	0	0	0	0
Mir5124b	0	0	0	0	0	0	0	0	0	0	0	0
Mir5125	0	6.95134	0	0	0	0	0	0	0	0	0	0
Mir5126	0	0	0	0	0	0	0	0	0	0	0	0
Mir5127	0	0	0	0	0	0	0	0	0	0	0	0
Mir5128	0	0	6.03023	0	0	0	0	0	0	0	0	0
Mir5129	12.0093	0	0	0	0	0	0	0	0	0	0	0
Mir5130	0	0	0	0	0	0	0	0	0	0	0	0
Mir5131	0	0	0	0	0	0	0	0	0	0	0	0
Mir5132	0	0	0	0	0	0	0	0	0	0	0	0
Mir5133	0	0	0	0	0	0	0	0	0	0	0	0
Mir5134	0	0	0	0	0	2.73963	0	0	0	0	0	0
Mir5135	0	0	0	0	0	0	0	0	0	0	0	0
Mir532	0	0	0	0	0	0	0.32754	0	0	0	0	0
Mir539	0	0	0	0	0	0	0	0	0	0	0	0
Mir540	0	0	0	0	0	0	0	0	0	0	0	0
Mir541	0	0	0	0	0	0	0	0	0	0	0	0
Mir542	0	0	0	0	0	0	0	0	0	0	0	0
Mir543	0	0	0	0	0	0	0	0	0	0	0	0
Mir544	0	0	0	0	0	0	0	0	0	0	0	0
Mir546	0	0	0	0	0	0	0	0	0	0	0	0
Mir547	0	0	0	0	0	0	0	0	0	0	0	0
Mir551b	0	0	0	0	0	0	0	0	0	0	0	0
Mir5615-1	0	0	0	0	0	0	0	0	0	0	0	0
Mir5615-2	0	0	0	0	0	0	0	0	0	0	0	0
Mir5616	0	3.47567	0	0	0	0	0	0	0	0	0	0
Mir5617	0	0	0	0	0	0	0	0	0	0	0	0
Mir5618	0	0	0	0	0	0	0	0	0	0.760029	0	0
Mir5619	0	0	0	0	0	2.73963	0.32754	0	0	0	0	0
Mir5620	0	0	0	0	0	0	0	0	0	0	0	0
Mir5621	0	0	0	0	0	0	0	0	0	0	0	0
Mir5622	0	0	0	0	0	0	0	0	0	0	0	0
Mir5623	0	0	0	0	0	0	0	0	0	0	0	0
Mir5624	0	0	0	0	0	0	0	0	0	0	0	0
Mir5625	0	0	0	0	0	0	0	0	0	0	0	0
Mir5626	0	0	0	0	0	0	0	0	0	0	0	0
Mir5627	0	0	0	0	0	0	0	0	0	0	0	0
Mir568	0	0	0	0	0	0	0	0	0	0	0	0
Mir5709	4.80373	0	0	0	0	0	0	0	0	0	0	0
Mir5710	0	0	0	0	0	0	0	0	0	0	0	0
Mir574	0	0	0	0	1.80551	0	0	0	0	0	0	0
Mir582	0	0	0	0	0	0	0	0	0	0	0	0
Mir592	0	0	0	0	0	0	0	0	0	0	0	0
Mir598	0	0	0	0	0	0	0	0	0	0	0	0
Mir599	0	3.47567	0	0	0	0	0	0	0	0	0	0
Mir615	0	0	0	0	0	0	0	0	0	0	0	0
Mir6236	2.40186	10.427	4.02016	0	5.41653	2.73963	1672.75	924.264	1259.22	5406.09	6037.66	6852.54
Mir6237	0	0	0	0	0	0	0	0	0	0	0	0
Mir6238	0	0	0	0	0	0	0	0	0	0	0	0
Mir6239	0	0	0	0	0	0	0	0	0	0	0	0
Mir6240	0	0	0	0	1.80551	0	0	0	0	0	0	0
Mir6241	0	0	0	0	0	0	0	0	0	0	0	0
Mir6244	0	0	0	0	0	0	0	0	0	0	0	0
Mir6335	0	0	0	0	0	0	0	0	0	0	0	0
Mir6336	0	0	0	0	0	0	0	0	0	0	0	0
Mir6337	0	0	0	0	0	0	0	0	0	0	0	0
Mir6338	0	0	0	0	0	0	0	0	0	0	0	0
Mir6339	0	0	0	0	0	0	0	0	0	0	0	0
Mir6340	0	0	0	0	0	0	0	0	0	0	0	0
Mir6341	0	0	0	0	0	0	0	0	0	0	0	0
Mir6342	0	0	0	0	0	0	0	0	0	0	0	0
Mir6343	0	0	0	0	0	0	0	0	0	0	0	0
Mir6344	0	0	0	0	0	0	0	0	0	0	0	0
Mir6345	2.40186	0	2.01008	0	0	0	0	0	0	0	0	0
Mir6346	0	0	0	0	0	0	0	0	0	0	0	0
Mir6347	0	0	0	0	0	0	0	0	0	0	0	0
Mir6348	0	0	0	0	0	0	0	0	0	0	0	0
Mir6349	0	0	0	0	0	0	0	0	0	0	0	0
Mir6350	0	0	0	0	0	0	0	0	0	0	0	0
Mir6351	0	0	0	0	0	0	0	0	0	0	0	0
Mir6352	0	0	0	0	0	0	0	0	0	0	0	0
Mir6353	19.2149	3.47567	12.0605	0	0	0	0.32754	0	0	0	0	0
Mir6354	0	0	0	0	0	0	0	0	0	0	0	0
Mir6355	0	0	0	0	0	0	0	0	0	0	0	0
Mir6356	0	0	0	0	0	0	0	0	0	0	0	0
Mir6357	0	0	0	0	0	0	0	0	0	0	0	0
Mir6358	0	0	0	0	0	0	0	0	0	0	0	0
Mir6359	0	0	0	0	0	0	0	0	0	0	0	0
Mir6360	0	0	0	0	0	0	0	0	0	0	0	0
Mir6361	0	0	0	0	0	0	0	0	0	0	0	0
Mir6362	2.40186	0	0	0	0	0	0	0.341813	0	0	0	0
Mir6363	0	0	0	0	0	0	0	0	0	0	0	0
Mir6364	0	0	0	0	0	0	0.32754	0	0	0	0	0
Mir6365	0	0	2.01008	0	0	0	0	0	0	0	0	0
Mir6366	0	0	0	0	0	0	0	0	0	0	0	0
Mir6367	0	0	0	0	0	0	0	0	0	0	0	0
Mir6368	0	0	0	0	0	0	0	0	0	0	0	0
Mir6369	0	0	0	0	0	0	0	0	0	0	0	0
Mir6370	0	0	0	0	0	0	0	0	0	0	0	0
Mir6371	0	0	0	0	0	0	0	0	0	0	0	0
Mir6372	0	0	0	0	0	0	0	0	0	0	0	0
Mir6373	0	0	0	0	0	0	0	0	0	0	0	0
Mir6374	9.60745	0	0	0	0	0	0	0	0	0	0	0
Mir6375	0	0	0	0	0	0	0	0	0	0	0	0
Mir6376	0	0	0	0	0	0	0	0	0	0	0	0
Mir6377	0	0	0	0	0	0	0	0	0	0	0	0
Mir6378	0	0	0	0	0	0	0	0	0	0	0	0
Mir6379	0	0	0	0	0	0	0	0	0	0	0	0
Mir6380	0	0	0	0	0	0	0	0	0	0	0	0
Mir6381	0	0	0	0	0	0	0	0	0	0	0	0
Mir6382	0	0	0	0	0	0	0	0	0	0	0	0
Mir6383	0	0	0	0	0	0	0	0	0	0	0	0
Mir6384	0	0	0	0	0	0	0	0	0	0	0	0
Mir6385	0	0	0	0	0	0	4.58556	0.341813	2.65418	0	0	0.898399
Mir6386	0	0	0	0	1.80551	0	5.24064	8.54534	4.55003	0	0	0
Mir6387	0	0	0	0	0	0	0	0	0	0	0	0
Mir6388	0	0	0	0	0	0	0	0	0	0	0	0
Mir6389	0	0	0	0	0	0	0	0	0	0	0	0
Mir6390	0	0	0	0	0	0	0	0	0	0	0	0
Mir6391	0	0	2.01008	0	0	0	0	0	0	0	0	0
Mir6393	0	0	0	0	0	0	0	0	0	0	0	0
Mir6394	0	0	0	0	0	0	0	0	0	0	0	0
Mir6395	0	0	0	0	0	0	0.65508	1.70907	0	0	0	0
Mir6396	0	0	0	0	0	0	0	0	0	0	0	0
Mir6397	0	0	0	0	0	0	0	0	0.758338	0.380015	0	0
Mir6398	7.20559	0	4.02016	0	0	0	0	0	0	0	0	0
Mir6399	2.40186	0	0	0	0	0	0	0	0	0	0	0
Mir6400	0	0	0	0	0	0	0	0.341813	0	0	0	0
Mir6401	0	0	0	0	0	0	0	0	0	0	0	0
Mir6402	0	0	0	0	0	0	0	0	0	0	0	0
Mir6404	0	0	0	0	0	0	0	0	0	0	0	0
Mir6405	0	0	0	0	0	0	0	0	0	0	0	0
Mir6406	0	0	0	0	0	0	0	0	0	0	0	0
Mir6407	0	0	0	0	0	2.73963	0.65508	0	0.758338	0	0	0
Mir6408	4.80373	0	0	0	0	0	0	0	0	0	0	0
Mir6409	0	0	0	0	0	0	0	0	0	0	0	0
Mir6410	0	0	0	0	0	0	0	0	0	0	0	0
Mir6411	0	0	0	0	0	0	0	0	0	0	0	0
Mir6412	0	0	0	0	0	0	0	0	0	0	0	0
Mir6413	0	0	0	0	0	0	0	0	0	0	0	0
Mir6414	0	0	0	0	0	0	0	0	0	0	0	0
Mir6415	2.40186	0	4.02016	0	0	0	0.65508	0	0	0	0	0
Mir6416	0	0	0	0	0	0	0	0	0	0	0	0
Mir6417	0	0	0	0	0	0	0	0	0	0	0	0
Mir6418	0	0	0	0	0	0	0	0	0	0	0	0
Mir6419	0	0	0	0	0	0	0	0	0	0	0	0
Mir6420	0	0	0	0	0	0	0	0	0	0	0	0
Mir6481	0	0	2.01008	0	0	0	0	0	0.758338	0	0.839089	0.4492
Mir6516	0	0	0	0	0	0	8.51604	8.20352	4.17086	10.6404	12.1668	11.23
Mir652	4.80373	0	0	0	0	0	0	0	0	0	0	0
Mir653	0	0	0	0	0	0	0	0	0	0	0	0
Mir6537	0	0	0	0	0	0	0	0	0	0	0	0
Mir6538	0	0	0	0	0	0	0	0	0	0	0	0
Mir6539	2.40186	0	0	0	0	5.47926	0	0	0	0	0	0
Mir654	0	0	0	0	0	0	0	0	0	0	0	0
Mir6540	0	0	0	0	0	0	0	0	0	0	0	0
Mir6541	12.0093	6.95134	0	0	0	5.47926	0	0	0	0	0	0
Mir6546	0	0	0	0	0	0	0	0	0	0	2.93681	0
Mir664	0	0	0	0	0	0	0	0	0	0	0	0
Mir665	0	0	0	0	0	0	0	0	0	0	0	0
Mir666	0	0	0	0	0	0	0	0	0	0	0	0
Mir667	0	0	0	0	0	0	0	0	0	0	0	0
Mir668	0	0	0	0	0	0	0	0	0	0	0	0
Mir669a-1	0	0	0	0	0	0	0	0	0	0	0	0
Mir669a-10	0	0	0	0	0	0	0	0	0	0	0	0
Mir669a-11	0	0	0	0	0	0	0	0	0	0	0	0
Mir669a-12	0	0	0	0	0	0	0	0	0	0	0	0
Mir669a-2	0	0	0	0	0	0	0	0	0	0	0	0
Mir669a-3	0	0	0	0	0	0	0	0	0	0	0	0
Mir669a-4	0	0	0	0	0	0	0	0	0	0	0	0
Mir669a-5	0	0	0	0	0	0	0	0	0	0	0	0
Mir669a-6	0	0	0	0	0	0	0	0	0	0	0	0
Mir669a-7	0	0	0	0	0	0	0	0	0	0	0.419544	0
Mir669a-8	0	0	0	0	0	0	0	0	0	0	0	0
Mir669a-9	0	0	0	0	0	0	0	0	0	0	0.419544	0
Mir669b	0	0	0	0	0	0	0	0	0	0	0	0
Mir669c	0	0	0	0	0	0	0	0	0	0	0	0
Mir669d	0	0	0	0	0	0	0	0	0	0	0	0
Mir669d-2	0	0	0	0	0	0	0	0	0	0	0	0
Mir669e	0	0	0	0	0	0	0	0	0	0	0	0
Mir669f	0	0	0	0	0	0	0	0	0	0	0	0
Mir669g	0	0	0	0	0	0	0	0	0	0	0	0
Mir669h	0	0	0	0	0	0	0	0	0	0.380015	0.839089	0
Mir669i	0	0	0	0	0	0	0	0	0	0	0	0
Mir669j	0	0	0	0	0	0	0	0	0	0	0	0
Mir669k	0	0	0	0	0	0	0	0	0	0	0	0
Mir669l	0	0	0	0	0	0	0	0	0	0	0	0
Mir669m-1	0	0	0	0	0	0	0	0	0	0	0	0
Mir669m-2	0	0	0	0	0	0	0	0	0	0	0	0
Mir669n	4.80373	13.9027	2.01008	0	0	0	0.982621	0	1.89585	0	0	0
Mir669o	0	0	0	0	0	0	0	0	0	0	0	0
Mir669p-1	0	0	0	0	0	0	0	0	0	0	0	0
Mir669p-2	0	0	0	0	0	0	0	0	0	0	0	0
Mir670	0	0	0	0	0	0	0	0	0	0	0.839089	0
Mir670hg	2.40186	10.427	6.03023	0	0	0	0	0	0	1.90007	1.67818	5.3904
Mir671	0	0	0	0	0	0	0	0	0	0	0	0
Mir6715	0	0	0	0	0	0	0	0	0	0	0	0
Mir672	0	0	0	0	0	0	0	0	0	0	0	0
Mir673	0	0	0	0	0	0	0	0	0	0	0	0
Mir674	0	0	0	0	0	0	0	0	0	0	0	0.4492
Mir675	0	0	0	0	0	0	0	0	0	0	0	0
Mir676	0	0	0	0	0	0	0	0	0	0	0	0
Mir6769b	0	0	0	0	0	0	0	0	0	0	0	0
Mir677	0	0	0	0	0	0	1.31016	3.07632	3.41252	0.380015	1.67818	1.3476
Mir678	0	0	0	0	0	0	0	0	0	0	0	0
Mir679	0	0	0	0	0	0	0	0	0	0	0	0
Mir680-1	0	0	0	0	0	0	0	0	0	0	0	0
Mir680-2	0	0	0	0	0	0	0	0	0	0	0	0
Mir680-3	0	0	0	0	0	0	0	0	0	0	0	0
Mir681	0	0	0	0	0	0	0	0	0	0	0	0
Mir682	0	0	0	0	0	0	1718.93	2093.95	1732.42	1405.29	989.705	3110.71
Mir683-1	0	0	0	0	0	0	0	0	0	0	0	0
Mir683-2	0	0	0	0	0	0	0	0	0	0	0	0
Mir684-1	0	0	0	0	0	0	26.5308	23.9269	21.9918	16.3406	16.7818	17.0696
Mir684-2	0	0	0	0	0	0	3.93048	1.70907	0.758338	1.14004	2.51727	1.7968
Mir686	0	0	0	0	0	0	0	0	0	0	0	0
Mir687	0	0	6.03023	0	0	0	0.32754	0	0	0	0	0
Mir688	0	0	0	0	0	0	0	0	0.758338	0	0	0
Mir6897	0	0	0	0	0	0	0	0	1.13751	0	0	0
Mir6898	0	0	0	0	0	0	0	0	0	0	0	0
Mir6899	0	0	0	0	0	0	0	0	0	0	0	0
Mir690	0	0	0	0	0	0	0	0	0	0	0	0
Mir6900	0	0	0	0	1.80551	0	0	0	0	0	0	0
Mir6901	0	0	0	0	0	0	0	0	0	0	0	0
Mir6902	9.60745	0	0	0	5.41653	0	0	0	0	0	0	0
Mir6903	0	0	0	0	0	0	0	0	0	0	0	0
Mir6904	0	0	0	0	0	0	1.6377	0	0	0	0	0
Mir6905	0	0	0	0	3.61102	0	1.31016	1.02544	0.379169	0.380015	0.839089	0.4492
Mir6906	0	0	0	0	0	0	0	0	0	0	0	0
Mir6907	0	0	0	0	0	0	1.6377	0.683627	0	0.380015	0	1.3476
Mir6908	0	0	0	0	0	0	0	0	0	0	0	0
Mir6909	0	0	0	0	0	0	0	0	0	1.52006	0.839089	0
Mir691	0	0	0	0	0	0	0	0	0	0	0	0
Mir6910	0	0	0	0	0	0	0	0	0	0	0	0
Mir6912	0	0	0	0	0	0	0	0	0	0.380015	0	0
Mir6913	12.0093	0	2.01008	0	0	0	1.6377	0	0	2.28009	0.419544	0
Mir6914	0	0	0	0	0	0	0	0	0	0	0	0
Mir6915	0	0	0	0	0	0	0	0	0	0	0	0
Mir6916	0	0	0	0	0	0	0	0	0	0	0	0
Mir6917	0	0	0	0	0	0	0	0	0	0	0	0
Mir6918	0	0	0	0	0	0	0	0	0	0	0	0
Mir6919	0	0	0	0	0	0	0	0	0	0	0	0
Mir692-1	9.60745	3.47567	0	0	1.80551	0	0.65508	0	0.379169	0	0	0
Mir692-2	0	0	0	0	0	2.73963	93.349	89.5551	74.6963	37.2414	59.5753	113.648
Mir692-3	0	0	0	0	0	0	425.475	479.222	467.515	242.069	275.641	586.655
Mir6920	0	0	0	0	0	0	0	0	0	0	0	0
Mir6921	0	3.47567	0	0	0	0	0	0	0	0	0	0
Mir6922	0	0	0	0	0	0	6.22326	0.341813	0.758338	0	0	1.3476
Mir6923	0	0	0	0	0	0	0	0	0	0	0	0
Mir6924	0	0	0	0	0	0	0.65508	0	0	0.380015	1.67818	3.1444
Mir6925	0	0	0	0	0	0	0	0	0	0	0	0
Mir6926	0	0	0	0	0	0	0	0	0	0	0	0
Mir6927	0	0	0	0	0	0	0	0	0	0	0	0
Mir6928	0	0	2.01008	0	0	0	0.982621	0	0	0	0	0
Mir6929	0	0	0	0	0	0	0	0	0	0	0	0
Mir693	0	0	0	0	0	0	0	0	0	0	0	0
Mir6930	0	0	0	0	0	0	0	0	0	0	0	0
Mir6931	0	0	0	0	0	0	0	0	0	0	0	0
Mir6932	0	0	0	0	0	0	1.31016	0	0	0	0	0
Mir6933	0	0	0	0	0	0	0	0	0	0	0	0
Mir6934	0	0	0	0	0	0	0	0	0	0	0	0
Mir6935	0	0	0	0	0	0	3.60294	1.02544	2.65418	2.28009	2.09772	5.8396
Mir6936	0	0	0	0	0	0	0	0	0	0	0	0
Mir6937	0	0	0	0	0	0	0.65508	0	0	0.760029	0	0
Mir6938	0	0	0	0	0	0	0	0	0	0	0.419544	0
Mir6939	0	0	0	0	0	0	0	0.683627	1.89585	1.52006	0	0
Mir694	0	0	0	0	0	0	0	0	0	0	0	0
Mir6940	0	0	0	0	0	0	0	0	0	0	0	0
Mir6941	0	0	0	0	0	0	0	0	0	0	0.839089	0
Mir6942	0	0	0	0	0	0	1.31016	2.39269	3.41252	0	0	1.3476
Mir6943	0	6.95134	4.02016	0	0	0	0	0	0	0	0	0
Mir6944	0	0	0	0	0	0	0	0	0	0	0	0
Mir6945	0	0	0	0	0	0	1.31016	0	0	0	0.839089	0
Mir6946	0	0	0	0	0	0	0.32754	1.36725	0	0	0	0
Mir6947	0	0	0	0	0	0	0	0	0	0	0	0
Mir6948	0	0	0	0	0	0	0	0	0	0	0	0
Mir6949	0	0	0	0	0	0	0	0	0	0	0	0
Mir695	0	0	0	0	0	0	0	0	0	0	0	0
Mir6950	0	0	0	0	0	0	0	0	0	0	0	0
Mir6951	0	0	0	0	0	0	0	0	0.758338	0	2.51727	0
Mir6952	0	0	0	0	0	0	0	0	0	0	0	0
Mir6953	0	0	0	0	0	0	0	0	0	0	0	0
Mir6954	0	0	0	0	0	0	0.65508	0	0	1.52006	0	0
Mir6955	0	3.47567	6.03023	0	7.22203	0	2.29278	0	0	0	0.419544	1.3476
Mir6956	0	0	0	0	3.61102	0	0	0	0	0	0	0
Mir6957	0	0	0	0	0	0	0	0	0	0	0	0
Mir6958	0	0	0	0	0	0	0	0	0	0	0	0
Mir6959	0	0	0	0	1.80551	0	0	0	0	0	0	0
Mir6960	0	0	0	0	0	0	0	0	0	0	0	0
Mir6961	0	0	0	0	0	0	0	0	0	0	0	0
Mir6962	0	0	0	0	0	0	0.32754	0	0	0	1.25863	0
Mir6963	0	0	0	0	0	0	0	0	0	0	0	0
Mir6964	0	0	0	0	0	0	0	0	0	0	0	0
Mir6965	0	0	0	0	0	0	0	0	0	0	0	0
Mir6966	0	0	0	0	0	0	0.32754	1.02544	0	0.380015	0	0
Mir6968	0	0	0	0	0	0	0.982621	0	0	0	0	0
Mir6969	0	0	0	0	0	0	0	0	0	0	0	0
Mir6970	0	0	0	0	0	0	0	0	0	0	0	0
Mir6971	0	0	0	0	0	0	0	0	0	0	0	0
Mir6972	0	0	6.03023	0	0	0	0	0	0	0	0	0
Mir6973a	0	0	0	0	0	0	0	0	0	0	0	0
Mir6973b	0	0	0	0	0	0	0	0	0	0	0	0
Mir6974	0	0	0	0	0	0	0	0	0	0	0	0
Mir6975	0	0	0	0	0	0	0	0	0	0.380015	0	0
Mir6976	0	0	0	0	0	0	1.6377	1.36725	0	0	0	0
Mir6977	0	0	0	0	0	0	0	0	0	0	0	0
Mir6978	0	0	0	0	0	0	0	0	0	0	0	0
Mir6979	0	3.47567	6.03023	0	3.61102	0	0.65508	0	0	0	0	0.898399
Mir698	0	0	0	0	1.80551	2.73963	0	0	0	0	0	0
Mir6980	0	0	0	0	0	0	0	0	0	0	0	0
Mir6981	0	0	0	0	0	0	0	0	0	0	0	0
Mir6982	0	0	0	0	0	0	0	0	0	0	0	0
Mir6983	0	13.9027	6.03023	0	0	0	0	0	0	0	0	0
Mir6984	0	0	0	0	0	0	0	0	0	0	0	0
Mir6985	2.40186	0	0	0	0	0	0	0	0	0	0	0
Mir6986	0	0	0	0	0	0	0	0	0	0	0	0
Mir6987	0	0	0	0	0	0	0	0	0	0	0	0
Mir6988	0	0	0	0	0	0	0	0	0	0	0	0
Mir6989	0	0	0	0	0	0	0	0	0	0	0	0
Mir6990	0	0	0	0	0	0	0	0	0	0	0	0
Mir6991	0	0	0	0	0	0	0	0	0	0	0	0
Mir6992	0	0	0	0	0	0	0.982621	0.683627	0	0	0	0
Mir6993	0	0	0	0	0	0	0	0	0	0	0	0
Mir6994	0	0	0	0	0	0	0	0	1.13751	0	0	0
Mir6995	0	0	0	0	0	0	0	0	0	0	0	0
Mir6996	0	0	0	0	0	0	0	0	0	0	0	0
Mir6997	2.40186	0	0	0	0	0	0	0	0	0	0	0
Mir6998	0	0	0	0	0	0	0.32754	1.02544	0	0	0	0.4492
Mir6999	0	0	0	0	0	0	0	0	0	0	2.09772	0
Mir7-1	2.40186	0	0	0	1.80551	0	7.20588	5.1272	7.58338	2.6601	12.5863	6.2888
Mir7-2	0	0	0	0	0	0	0	0	0	0	0	0
Mir700	0	0	0	0	0	2.73963	0	0	0	0	0	0
Mir7000	0	0	0	0	0	0	0	0	0	0	0	0
Mir7001	0	0	0	0	0	0	0.982621	0	0	0	0	0
Mir7002	0	0	0	0	0	0	0	0	0	0	0	0
Mir7003	0	0	0	0	0	0	0	0	0	0	0	0
Mir7004	0	0	0	0	0	0	0	0	0	1.14004	0	0.898399
Mir7005	0	0	0	0	0	0	0	0	0	0	0	0
Mir7006	0	0	0	0	0	0	0	0	0	0	0	0
Mir7007	0	0	0	0	0	0	0	0	0	0	0	0
Mir7008	0	0	0	0	0	0	0	0	0	0	0	0
Mir7009	0	0	0	0	0	0	0	0	0	0	0	0
Mir701	0	0	0	0	0	0	0	0	0	0	0	0
Mir7010	0	0	0	0	0	0	0	0	0	0	0	0
Mir7011	0	0	0	0	0	0	0.32754	0	0	0	0	0
Mir7013	0	0	0	0	0	0	0	0	0.379169	0.380015	0	0
Mir7014	0	0	0	0	0	0	0	0.341813	0	0.380015	2.93681	0.4492
Mir7015	0	0	0	0	0	0	0	0	0	0	0	0
Mir7016	0	3.47567	0	0	0	0	0	0	0	0.760029	0	1.3476
Mir7017	0	0	0	0	0	0	0	0	0.758338	0	0	0
Mir7018	0	0	0	0	0	0	0	0	0	0	0	0
Mir7019	0	0	0	0	0	0	0.982621	0	0	0	0	0
Mir702	0	0	0	0	0	0	0	0	0	0	0	0
Mir7020	0	0	0	0	0	0	0	0	0	0	0	0
Mir7021	7.20559	0	8.04031	0	0	0	0	0	0	0	0	0
Mir7022	0	0	0	0	0	2.73963	0	0	0	0	0	0
Mir7023	0	0	2.01008	0	0	0	0	0	0	0	0	0
Mir7024	0	0	0	0	0	0	0	0	0	0	0	0
Mir7025	0	0	0	0	0	0	0	0	0	0	0	0
Mir7026	4.80373	0	0	0	0	0	0.32754	3.41813	1.51668	0	0	0.898399
Mir7027	0	3.47567	0	0	0	0	0.32754	0	0.758338	0.760029	0	0
Mir7028	0	0	0	0	0	5.47926	0.32754	0	0.379169	0	0	0
Mir7029	0	0	0	0	0	0	0	0	0	0	0	0.898399
Mir703	7.20559	3.47567	6.03023	0	1.80551	8.21889	91.3837	69.3881	74.6963	121.225	173.272	201.691
Mir7030	0	0	0	0	0	0	0	0	0.758338	0	0	0
Mir7032	0	0	0	0	0	0	0	0	0	0	0	0
Mir7033	2.40186	0	0	0	0	0	0	0	0	0	0	0
Mir7034	0	0	0	0	0	2.73963	0	0	0	0	0	0
Mir7035	0	0	0	0	0	0	0	0	0	0	0	0
Mir7036	0	0	0	0	0	0	0	0.341813	1.51668	0	0	0
Mir7036b	0	0	0	0	0	0	1.96524	0.683627	0	0	0	0.898399
Mir7037	0	0	0	0	0	0	0	0	0	0	0.419544	0
Mir7038	0	0	0	0	0	0	0	0	0	0	0	0
Mir7039	0	0	0	0	0	0	0	0	0	0	0	0
Mir704	0	0	0	0	0	0	0	0	2.65418	0	0	0
Mir7040	0	0	0	0	0	0	0	0	0	0	0	0
Mir7041	0	0	0	0	0	0	0	0	0	0	0	0.4492
Mir7042	0	0	0	0	0	0	0.982621	0.341813	0.379169	0.380015	0.419544	0
Mir7044	0	0	0	0	0	0	0	0	0	0	0	0
Mir7045	0	0	0	0	0	0	0.65508	0	0	0	0	0
Mir7046	0	0	0	0	0	0	0	0	0	0	0	0
Mir7047	0	0	0	0	0	0	0	0	0	0	0	0
Mir7049	0	0	0	0	5.41653	10.9585	0	0	1.13751	0	0	0
Mir705	0	0	0	0	0	0	0	0	0	0	0	0
Mir7050	0	0	0	0	0	0	3.60294	2.05088	2.65418	1.14004	2.93681	2.6952
Mir7051	0	0	0	0	1.80551	0	1.6377	0.683627	0	0	0	0.4492
Mir7053	0	0	0	0	0	0	0	0	0	0	0	0
Mir7054	2.40186	0	6.03023	0	0	0	0	0.341813	0	0	0	0
Mir7055	0	0	0	0	0	0	0	0	0	0	0	0
Mir7056	0	0	0	0	0	0	0	0	0	0	0	0
Mir7057	2.40186	0	0	0	0	0	0	0	0	0	0	0
Mir7058	0	0	0	0	0	0	0	0	0	0	0	0
Mir706	7.20559	0	0	0	0	0	0	0	0	0	0	0
Mir7060	0	0	0	0	7.22203	0	0	0	0	0	0	0
Mir7061	0	0	0	0	0	0	0	0.341813	0	0	0	1.3476
Mir7062	0	0	0	0	0	0	0	0	0	0	0	0
Mir7063	2.40186	0	2.01008	0	1.80551	0	0.32754	0.341813	0	0	0	0.898399
Mir7064	0	0	0	0	0	0	0	0	0	0	0	0
Mir7065	0	0	0	0	0	0	0	0	0	0	0	0
Mir7066	0	0	0	0	0	0	0	0	0	0	0	0
Mir7067	0	0	0	0	0	0	0	0	0	0	0	0
Mir7068	0	0	0	0	0	0	0	0	0	0	0	0
Mir7069	0	0	0	0	0	0	0	0	0	0	0	0
Mir707	0	0	0	0	0	0	0	0	0	0	0	0
Mir7070	0	0	0	0	0	0	0	0	0	0	0	0
Mir7071	0	0	0	0	0	0	0	0	0	0	0	0
Mir7072	0	0	0	0	0	0	0	0	0	0	0	0
Mir7073	0	0	0	0	0	0	0	0	0	0	0	0
Mir7074	0	0	0	0	0	0	0	0	0.758338	0	0	0
Mir7075	0	0	0	0	0	0	0	0	0	0	0	0
Mir7076	0	0	0	0	0	0	0	0	0	0	0	0
Mir7077	0	0	0	0	0	0	0	0	0	0	0	0
Mir7079	0	0	0	0	0	0	0.65508	0	0.758338	3.04012	3.35636	0.898399
Mir708	0	0	0	0	0	0	0	0	0	0	0	0
Mir7080	0	0	0	0	0	0	0	0	0	0	0	0
Mir7081	0	0	0	0	0	0	0.65508	0.683627	0	0	0	0
Mir7082	0	0	0	0	0	0	0	0	0	0	0	0
Mir7083	0	0	0	0	0	0	0	0	0	0	0	0
Mir7084	0	0	0	0	0	0	0	0	0	0	0	0
Mir7085	0	0	0	0	0	0	0	0.683627	0.379169	0	0	0
Mir7086	0	3.47567	0	0	0	0	0.982621	0.341813	0	0	0	0
Mir7087	0	0	0	0	1.80551	2.73963	0	0	0	0	0	0
Mir7088	0	0	0	0	0	0	0	0	0	0	0	0
Mir7089	0	0	0	0	0	0	0.32754	0	0	0	0.419544	0
Mir709	0	0	0	0	3.61102	0	0	0	0	0	0	0
Mir7090	0	0	0	0	0	0	0.32754	0	0.379169	0	0	0
Mir7092	0	0	0	0	0	0	0	0	0	0	0	0
Mir7093	0	0	0	0	0	0	0.982621	0.341813	0	0	0	0
Mir7094-1	0	0	0	0	0	0	0	0	0	0	0	0
Mir7094-2	0	0	0	0	0	0	0	0	0	0	0	0
Mir710	0	0	0	0	0	0	0	0	0	0	0	0
Mir711	0	0	0	0	0	0	0	0	0	0	0	0
Mir7115	0	0	0	0	0	0	4.25802	8.54534	6.0667	4.56018	2.09772	4.0428
Mir7116	0	0	0	0	0	0	0	0	0.379169	0	0	0
Mir7117	0	0	0	0	0	0	0	0	0	0	0	0
Mir7118	0	0	0	0	0	0	0	0	0	0	0	0
Mir7119	0	0	0	0	0	0	0	0	0	0	0	0
Mir713	0	0	0	0	0	0	0	0	0	0	0	0
Mir717	0	0	0	0	0	0	0	0	0	0	0	0
Mir718	0	0	0	0	0	0	0	0	0	0	0	0
Mir719	0	0	0	0	0	0	0	0	0	0	0	0
Mir721	4.80373	0	0	0	0	0	0	0	0	0	0	0
Mir7210	0	0	0	0	0	0	0	0	0	0	0	0
Mir7211	0	0	0	0	0	0	0.32754	0.341813	1.13751	0	0	0.4492
Mir7212	0	0	0	0	0	0	0	0	0	0	0	0
Mir7213	0	0	0	0	0	0	0	0	0	0	0	0.4492
Mir7214	0	0	0	0	0	0	0	0	0	0	0	0
Mir7215	0	0	0	0	0	0	0	0	0	0	0	0
Mir7216	0	0	0	0	0	0	0	0	0	0	0	0
Mir7217	0	0	0	0	0	0	0	0	0	0	0	0
Mir7218	0	0	0	0	0	0	0	0	0	0	0	0
Mir7219	0	0	0	0	0	0	0	0	0	0	0	0
Mir7220	0	0	0	0	0	0	0	0	0	0	0	0
Mir7221	0	3.47567	0	0	0	0	0	0	0	0	0	0
Mir7222	0	0	0	0	0	0	0	0	0	0	0	0
Mir7223	0	0	0	0	0	0	0	0	0	0	0	0
Mir7224	0	0	0	0	0	0	0	0	0	0	0	0
Mir7225	0	0	0	0	0	0	0	0	0	0	0	0
Mir7226	0	0	0	0	0	0	0	0	0	0	0	0
Mir7227	0	3.47567	6.03023	0	0	0	0	0	0	0	0	0
Mir7228	0	0	0	0	0	0	0	0	0	0	0	0
Mir7229	0	0	0	0	0	0	0	0	0	0	0	0
Mir7230	0	0	0	0	0	0	0	0	0	0	0	0
Mir7231	0	0	0	0	0	0	0	0	0	0	0	0
Mir7232	0	0	0	0	0	0	0	0	0	0	0	0
Mir7233	0	0	0	0	0	0	0	0	0	0	0	0
Mir7234	0	0	0	0	0	0	0	0	0	0	0	0
Mir7235	0	0	0	0	0	0	0	0	0	0	0	0
Mir7236	0	0	0	0	0	0	0	0	0	0	0	0
Mir7237	0	0	0	0	1.80551	0	0.32754	0	0	0	0	0
Mir7238	0	0	0	0	0	0	0	0	0	0	0	0
Mir7239	0	0	0	0	0	0	0	0	0	0	0	0
Mir7240	4.80373	0	0	0	0	5.47926	0	0	0	0	0	0
Mir7241	0	0	0	0	0	0	0	0	0	0	0	0
Mir7242	0	0	0	0	0	0	0	0	0	0	0	0
Mir7243	0	0	0	0	0	0	0	0	0	0	0	0
Mir741	0	0	0	0	0	0	0	0	0	0	0	0
Mir742	0	0	0	0	0	0	0	0	0	0	0	0
Mir743	0	0	0	0	0	0	0	0	0	0	0	0
Mir743b	0	0	0	0	0	0	0	0	0	0	0	0
Mir744	7.20559	0	2.01008	0	0	0	0	0	0	0	0	0
Mir7578	0	0	0	0	0	0	0	1.02544	0	0	0	0
Mir758	0	0	0	0	0	0	0	0	0	0	0	0
Mir759	0	0	0	0	0	0	0	0	0	0	0	0
Mir760	0	0	0	0	0	0	0	0	0	0	0	0
Mir761	0	0	0	0	0	0	0	0	0	0	0	0
Mir762	0	0	0	0	0	0	0	0	0	0	0	0
Mir763	0	0	0	0	0	0	0	0	0	0	0	0
Mir764	0	0	0	0	0	0	0	0	0	0	0	0
Mir7646	0	0	0	0	0	0	0	0	0	0	0	0
Mir7647	0	0	2.01008	0	0	0	0.32754	0	0	0	0	1.3476
Mir7648	0	0	0	0	0	0	0	0	0	0	0	0
Mir7649	0	0	0	0	0	0	0	0	0	0	0	0
Mir7651	0	0	2.01008	0	0	0	0	0	0	0	0	0
Mir7652	0	0	0	0	0	0	16.7045	6.83627	7.20421	4.56018	5.45408	2.6952
Mir7653	0	0	0	0	0	0	0	0	0	0	0	0
Mir7654	0	0	0	0	0	0	0	0	0	0	0	0
Mir7655	0	0	0	0	0	0	0	0	0	0.760029	0	0
Mir7656	0	0	0	0	0	0	0	0	0	0	0	0
Mir7657	0	0	0	0	0	0	0	0	0	0	0	0
Mir7658	0	0	0	0	0	0	0	0	0	0	0	0
Mir7659	0	0	0	0	0	0	0	0	0	0	0.839089	0
Mir7660	0	0	0	0	0	0	0	0	0	0	0	0
Mir7661	0	0	0	0	0	0	0	0	0	0	0	0
Mir7662	0	0	0	0	0	0	0	0	0	0	0	0
Mir7663	0	0	0	0	0	0	0	0	0	0	1.67818	0
Mir7665	0	0	0	0	0	0	0	0	0	0	0	0
Mir7666	0	0	0	0	0	0	0	0	0	0	0	0
Mir7667	0	0	0	0	0	0	0	0	0	0	0	0
Mir7668	0	0	0	0	0	0	0	0	0	0	0	0
Mir7669	2.40186	6.95134	2.01008	0	0	0	0	0	0	0	0.839089	0
Mir767	0	0	0	0	0	0	0	0	0	0	0	0
Mir7670	0	0	0	0	0	0	0	0	0	0	0	0
Mir7671	0	0	0	0	0	0	0	0	0	0	0	0
Mir7672	0	0	0	0	0	0	0	0	0	0	0	0
Mir7673	0	0	0	0	0	0	0	0	0	0	0	0
Mir7674	0	0	0	0	0	0	0	0	0	0	0	0
Mir7675	0	0	0	0	0	0	0	0.341813	0	0	1.25863	0
Mir7676-1	0	0	0	0	0	0	0	0	0	0	0	0
Mir7676-2	0	0	0	0	0	0	0	0	0	0	0	0
Mir7677	0	0	0	0	0	0	0	0	0	0	0	0
Mir7679	0	0	0	0	0	0	0.65508	0	0	0.380015	0	0
Mir7680	0	0	0	0	0	0	0	0	0	0	0	0
Mir7681	0	0	0	0	0	0	0	0	0	0	0	0
Mir7682	0	0	0	0	5.41653	0	0.32754	0.341813	0.758338	0	1.67818	0
Mir7683	0	0	0	0	0	0	0	0	0	0	0	0
Mir7684	0	0	0	0	0	0	0	0	0	0	0	0
Mir7685	0	0	0	0	0	0	0	0	0	0	0	0
Mir7686	0	0	0	0	0	0	0	0	0	0	0	0
Mir7687	0	0	0	0	0	0	0	1.02544	0	0	0	0
Mir7688	0	0	0	0	1.80551	0	1.31016	0	0	7.22028	0.419544	2.246
Mir7689	0	0	0	0	0	0	0	0	0	0	0	0
Mir770	0	0	0	0	0	0	0	0	0	0	0	0
Mir7b	0	0	0	0	0	0	0	0	0	0	0	0
Mir7j	0	0	0	0	0	0	0	0	0	0	0	0
Mir7k	0	0	0	0	0	0	0	0	0	0	0	0
Mir802	0	0	0	0	0	0	0	0	0	0	0	0
Mir804	0	0	2.01008	0	0	0	0	0	0	0	0	0
Mir8090	0	0	0	0	0	0	0	0	0	0	0	0
Mir8091	12.0093	0	10.0504	0	1.80551	0	0	0	0	0	0	0
Mir8092	0	0	0	0	0	0	0	0	0	0	0	0
Mir8093	0	0	0	0	0	0	0	0	0	0	0	0
Mir8094	0	0	0	0	0	0	3.93048	1.36725	1.89585	0.760029	3.35636	1.3476
Mir8095	2.40186	6.95134	6.03023	0	1.80551	2.73963	0	0	0	0	0	0
Mir8096	0	0	0	0	0	0	0	0	0	0	0	0
Mir8097	0	0	0	0	0	0	0	0	0	0	0	0
Mir8098	0	0	0	0	0	0	0	0	0	0	0	0
Mir8099-1	0	0	0	0	0	0	0	0	0	0	0	0
Mir8099-2	0	0	0	0	0	0	7.86096	6.15264	4.17086	10.6404	21.8163	22.9092
Mir8100	0	0	0	0	0	0	0	0	0	0	0	0
Mir8101	0	0	0	0	0	0	0	0	0	0	0	0
Mir8102	0	0	0	0	0	0	2.62032	1.02544	1.51668	1.14004	2.09772	0.4492
Mir8103	0	0	2.01008	0	0	0	0	0	0	0	0	0
Mir8104	0	0	0	0	0	0	0	0	0	0	0	0
Mir8105	0	0	0	0	0	0	0.65508	0	0	0	0	0
Mir8106	0	0	0	0	0	0	0	0	0	0	0	0
Mir8107	0	0	0	0	0	0	0	0	0	0	0	0
Mir8108	0	0	0	0	0	0	0	0	0	0	0	0
Mir8109	0	0	0	0	0	0	0	0	0	0	0	0
Mir8110	0	0	0	0	0	0	0	0	0	0	0	0
Mir8111	0	0	0	0	0	0	0	0	0	0	0	0
Mir8112	0	0	0	0	0	0	0	0	0	0	0	0
Mir8113	0	0	0	0	0	0	0	0	0	3.04012	0	0.4492
Mir8114	0	0	0	0	0	0	0	0	0	0	0	0
Mir8115	0	0	0	0	0	0	0	0	0	0	0	0
Mir8117	0	0	0	0	0	0	0	0	0	0	0	0
Mir8118	0	0	0	0	0	0	0	0	0	0	0	0
Mir8119	0	0	0	0	0	0	0	0	0	0	0	0
Mir871	0	0	0	0	0	0	0	0	0	0	0	0
Mir872	0	0	0	0	0	0	0	0	0	0	0	0
Mir873a	0	0	0	0	0	0	0	0	0	0	0	0
Mir873b	0	0	0	0	0	0	0	0	0	0	0	0
Mir874	0	0	0	0	0	0	0	0	0	0	0	0
Mir875	2.40186	0	0	0	0	0	0	0	1.13751	0	0	0
Mir876	0	0	0	0	0	0	0	0	0	0	0	0
Mir877	0	0	0	0	0	0	0	0	0	0	0	0
Mir878	0	0	0	0	0	0	0	0	0	0	0	0
Mir879	0	0	0	0	0	0	0	0	0	0	0	0
Mir880	0	0	0	0	0	0	0	0	0	0	0	0
Mir881	0	0	0	0	0	0	0	0	0	0	0	0
Mir882	0	0	0	0	0	0	0	0	0	0	0	0
Mir883a	0	0	0	0	0	0	0	0	0	0	0	0
Mir883b	0	0	0	0	0	0	0	0	0	0	0	0
Mir9-1	0	0	0	0	0	0	0	0	0	0	0	0
Mir9-2	0	0	0	0	0	0	0	0	0	0	0	0
Mir9-3	0	0	0	0	0	0	0	0	0	0	0	0
Mir9-3hg	0	0	0	0	1.80551	0	0	0	0	0	0	0
Mir92-1	0	0	0	0	0	0	0	0	0	0	0	0
Mir92-2	0	0	0	0	0	0	0	0	0	0	0	0
Mir92b	0	0	0	0	0	0	0	0	0	0	0	0
Mir93	0	0	0	0	0	0	0.32754	0	0.379169	0	0.419544	0
Mir96	0	0	0	0	0	0	0	0	0	0	0	0
Mir98	0	0	2.01008	0	0	0	0	0	0	0	0	0
Mir99a	0	0	0	0	0	0	0	0	0	0	0	0
Mir99ahg	559.634	486.594	488.449	0	0	0	0	0	0	0.760029	3.7759	2.246
Mir99b	0	0	0	0	0	0	0	0	0	0	0	0
Mirg	0	0	0	0	0	0	0	0	0	0	0	0
Mirlet7a-1	0	0	0	0	0	0	0	0	0	0	0	0
Mirlet7a-2	0	0	0	0	0	0	0	0	0	0	0	0
Mirlet7b	0	0	0	0	0	0	0	0	0	0	0	0
Mirlet7c-1	0	0	0	0	0	0	0	0	0	0	0	0
Mirlet7c-2	0	0	0	0	0	0	0	0	0	0	0	0
Mirlet7d	0	0	0	0	0	0	0	0	0	0	0	0
Mirlet7e	0	0	0	0	0	0	0	0	0	0	0	0
Mirlet7f-1	0	0	0	0	0	0	0	0	0	0	0	0
Mirlet7f-2	0	0	0	0	0	0	0	0	0	0	0	0
Mirlet7g	9.60745	0	0	0	0	0	0	0	0	0	0	0
Mirlet7i	0	0	0	0	0	0	0	0	1.51668	0	0	0
Mirt2	0	0	0	0	0	0	0	0	0	0	0	0
Misp	0	0	0	0	0	0	0	0	0	0	0	0.898399
Misp3	0	6.95134	0	0	12.6386	30.1359	0	0	0.758338	1.52006	0.419544	0.898399
Mixl1	0	0	0	0	0	0	0	0	0	47.8818	43.2131	63.3372
Mkln1os	9.60745	0	6.03023	0	0	0	3.60294	1.36725	1.51668	4.18016	0.419544	0.898399
Mkrn2os	0	3.47567	4.02016	0	0	0	0.32754	1.02544	0.379169	0.380015	0	1.3476
Mkrn3	4.80373	38.2324	14.0705	0	3.61102	16.4378	1.96524	1.36725	0.758338	0	0	0
Mlc1	0	0	0	0	0	0	0	0	0	0	0	0.4492
Mlf1	31.2242	118.173	54.2721	0	16.2496	24.6567	6.5508	11.9635	7.58338	54.3421	54.1212	34.1392
Mlip	0	0	0	0	0	2.73963	0	0	0	0	0.419544	0
Mlxipl	2349.02	2120.16	2375.91	0	0	0	1.31016	2.39269	1.89585	16.3406	17.2013	42.2248
Mm2pr	2.40186	0	0	0	1.80551	0	0.982621	1.02544	1.13751	0.760029	0	2.246
Mmd2	0	0	0	0	0	0	0	0	0	0	0.419544	0
Mme	2.40186	0	0	0	0	0	0	0	0	0	0	0
Mmel1	2.40186	6.95134	0	0	0	0	0	0	0	3.04012	7.13226	16.6204
Mmp10	0	0	0	0	3.61102	0	0	0	0	18.2407	28.529	31.8932
Mmp14	2.40186	0	0	0	0	0	9.82621	11.6217	9.10006	0.380015	0.839089	0.898399
Mmp15	2.40186	0	0	0	3.61102	0	0	0	0	28.8811	25.1727	45.3692
Mmp16	0	0	0	0	0	0	0	0	0	0	0	0
Mmp17	9.60745	0	4.02016	0	0	0	4.25802	2.05088	11.7542	2.6601	4.61499	7.63639
Mmp1a	0	0	0	0	0	0	0.32754	0	0	0	0	0
Mmp1b	0	0	0	0	0	0	0	0	0	0	0	0
Mmp20	4.80373	0	0	0	0	0	0	0	0	0	0	0
Mmp21	28.8224	17.3784	4.02016	0	0	0	0.32754	0	0	0.380015	0.419544	0.898399
Mmp23	0	0	0	0	0	16.4378	0.982621	1.70907	3.03335	3.42013	6.29317	2.246
Mmp24	0	3.47567	12.0605	0	0	2.73963	0	0	0	0.380015	0	0
Mmp27	50.4391	48.6594	40.2016	0	0	0	2.29278	3.07632	0.379169	1.14004	0.839089	2.246
Mmp28	50.4391	83.4161	96.4837	0	1.80551	0	1.96524	3.41813	1.13751	10.2604	10.4886	11.23
Mmp3	0	0	0	0	0	0	0	0	0	5.32021	10.0691	3.1444
Mmp7	0	0	0	0	0	0	0	0	0	0	0.419544	0
Mmp9	581.251	712.513	599.003	0	0	0	0	0	0	55999.7	56073	81076.1
Mmrn1	0	0	0	0	0	0	0	0	0	0	0	0
Mmrn2	2.40186	3.47567	4.02016	0	0	0	0	0	0.758338	1.14004	1.67818	0
Mnd1	7.20559	3.47567	10.0504	0	0	0	0.65508	0	1.13751	26.601	35.2417	33.69
Mnd1-ps	2.40186	3.47567	16.0806	0	0	0	0.982621	2.05088	0.758338	71.4428	54.5408	75.4655
Mnx1	0	0	0	0	0	0	0	0	0	0	0	0
Moap1	0	0	8.04031	0	0	13.6981	0	0	0	0	0	0
Mobp	0	0	0	0	0	0	0	0	0	0	0	0
Mog	0	0	0	0	0	0	0	0	0	0	0	0
Mogat1	0	0	0	0	0	0	0	0	0	10.2604	10.4886	8.98399
Mogat2	0	0	0	0	0	0	29.1511	31.7887	20.8543	4.18016	4.61499	3.1444
Mok	7.20559	0	10.0504	0	3.61102	5.47926	9.82621	4.78539	5.68754	46.3618	49.5062	73.6688
Morc1	0	0	0	0	0	0	0	0	0	0	0	0
Morc2b	4.80373	0	0	0	0	0	9.82621	9.91259	9.85839	34.9613	29.3681	23.3584
Morc4	0	17.3784	22.1109	0	5.41653	0	0.65508	1.36725	1.89585	0	0.419544	0
Morf4l1-ps1	0	0	2.01008	0	0	0	1277.41	1255.82	1275.15	1169.31	1062.29	1180.95
Morn3	4.80373	24.3297	4.02016	0	0	2.73963	7.53342	4.44357	6.0667	2.6601	2.93681	1.3476
Morn4	0	0	0	0	0	0	0.32754	0	0.379169	11.7805	20.5577	3.5936
Morn5	0	0	0	0	0	0	1.96524	0.341813	0	11.4004	4.61499	19.7648
Mospd4	7.20559	10.427	14.0705	0	0	0	0.982621	0	0.758338	0	0	0
Mov10l1	0	0	0	0	0	0	0	0	0	0	0	0
Moxd1	7.20559	0	0	0	0	0	0	0	0	0	0	0
Moxd2	0	0	0	0	0	0	0	0	0	1.14004	0.839089	0
Mpdz	2.40186	0	10.0504	0	0	0	0.982621	1.02544	3.41252	0	0	0
Mpig6b	21.6168	0	6.03023	0	0	0	0	0	0	0	0	0
Mpl	0	0	0	0	0	0	0	0	0	0	0	0
Mpo	4.80373	0	0	0	0	0	0	0	0	0	0	0
Mpp2	2.40186	0	2.01008	0	0	0	1.31016	5.81083	3.03335	68.4026	86.8457	122.182
Mpp3	2.40186	0	0	0	0	0	0	0	0	31.5412	22.6554	51.2088
Mpp4	14.4112	0	0	0	0	2.73963	0.65508	0.683627	0	2.6601	4.19544	0.898399
Mpped1	0	0	0	0	0	0	0	0	0	0	0	0
Mpped2	0	0	0	0	0	0	0	0	0	0	0	0
Mptx1	0	0	0	0	0	0	0	0	0	0	0	0
Mptx2	0	0	0	0	0	0	0	0	0	0	0	0
Mpv17l	14.4112	38.2324	20.1008	0	19.8606	13.6981	24.5655	32.8141	28.0585	240.929	249.629	213.37
Mpz	0	0	0	0	0	0	0.32754	0.683627	5.30837	1.52006	3.7759	3.1444
Mpzl1	14.4112	6.95134	6.03023	0	10.8331	16.4378	6.5508	5.81083	3.41252	1497.26	1493.58	2253.19
Mpzl2	0	0	0	0	0	0	0	0	0	0	0	0
Mpzl3	0	6.95134	0	0	3.61102	21.917	0	1.36725	0	0	0	0
Mrap	0	0	0	0	0	0	0	0	0.758338	180.507	149.777	185.519
Mrap2	0	0	0	0	0	0	0	2.05088	0.379169	0	0	0
Mrc2	0	0	0	0	0	0	0	0	0	0.380015	0.419544	0
Mrgpra1	0	0	0	0	0	0	0	0	0	0	0	0
Mrgpra2a	0	0	0	0	0	0	0.65508	1.02544	1.13751	0	0	0
Mrgpra2b	0	0	0	0	0	0	0.32754	0.341813	0.758338	0	0	0
Mrgpra3	0	0	0	0	0	0	0	0	0	0	0	0
Mrgpra4	0	3.47567	0	0	0	0	0	0	0	0	0	0
Mrgpra6	0	0	0	0	0	0	0	0	1.13751	0.380015	0.419544	0
Mrgpra9	0	0	0	0	0	0	0	0.683627	0	0	0	0
Mrgprb1	0	0	0	0	1.80551	2.73963	0	0	0	4.94019	7.5518	0.898399
Mrgprb13	0	0	0	0	0	0	0	0	0	0	0	0
Mrgprb2	0	0	0	0	0	0	0	0	0	2.28009	2.51727	5.3904
Mrgprb3	0	0	4.02016	0	0	0	0	0	0	0	0	0
Mrgprb4	0	0	0	0	0	0	0	0	0	0	0	0
Mrgprb5	0	0	0	0	0	0	0	0	0	0	0	0
Mrgprb8	0	0	0	0	0	0	0	0	0	0	0	0
Mrgprd	0	0	0	0	0	0	0	0	0	0	0	0
Mrgprf	0	0	2.01008	0	0	0	0	0	0	7.22028	0.839089	10.3316
Mrgprg	0	0	0	0	0	0	0	0	0	0	0.839089	0
Mrgprh	0	0	0	0	0	0	0	0	0	0	0	1.3476
Mrgprx1	0	0	0	0	0	0	0	0	0	0	0	0
Mrgprx2	0	0	0	0	0	0	0	0	0	17.1007	15.9427	8.53479
Mrln	0	0	0	0	1.80551	0	0	0.683627	0.758338	0	0	0
Mro	0	0	0	0	0	0	0	0	0	2.6601	1.67818	0
Mroh2b	0	6.95134	0	0	0	0	0	0	0	0	0	0
Mroh3	0	0	2.01008	0	0	0	0	0	0	0	0.839089	0
Mroh4	7.20559	0	0	0	0	0	0	0	0	0	0	0
Mroh5	7.20559	0	12.0605	0	0	0	0	0	0	0	0	0
Mroh7	0	0	0	0	0	0	0	0	0	1.14004	0	0
Mroh8	0	0	0	0	0	0	0.65508	0	3.03335	4.18016	1.25863	5.3904
Mroh9	0	0	0	0	0	0	0	0	0	0	0	0
Mrto4-ps1	0	0	0	0	0	0	135.274	156.209	144.843	211.668	153.973	187.765
Mrto4-ps2	0	0	0	0	0	0	166.718	153.474	167.972	234.469	198.025	199.445
Mrvi1	271.411	212.016	273.371	0	0	2.73963	0.65508	0.341813	0	4.94019	2.09772	7.63639
Ms4a10	0	0	0	0	0	0	0	0	0	0	0	0
Ms4a12	0	0	0	0	0	0	0	0	0	0	0	0
Ms4a13	0	0	0	0	0	0	0	0	0	0	0	0
Ms4a14	0	0	0	0	0	10.9585	5.24064	10.5962	14.7876	6.46025	7.13226	0
Ms4a15	4.80373	0	0	0	0	0	0.32754	0.341813	0	0	0	0
Ms4a18	2.40186	0	0	0	0	0	0	0	0	0	0	0
Ms4a19	0	0	0	0	0	0	0	0	0	0	0	0
Ms4a2	0	0	0	0	0	0	0	0	0	0	0	0
Ms4a20	0	0	2.01008	0	0	0	0	0.683627	0	0	0	0
Ms4a4a	0	0	8.04031	0	0	0	0	1.02544	0	0	0.419544	0
Ms4a4b	4.80373	17.3784	8.04031	0	0	0	1.6377	2.39269	2.65418	0	0	0
Ms4a4c	0	3.47567	6.03023	0	0	0	0.32754	1.36725	1.13751	0	0	0
Ms4a4d	0	0	0	0	0	0	0	1.70907	0	0.380015	0	0
Ms4a5	0	0	0	0	0	0	0	0	0	0	0	0
Msantd3	2.40186	6.95134	2.01008	0	0	0	0.32754	1.36725	0.758338	0.380015	0	0.4492
Msgn1	0	0	0	0	0	0	0	0	0	0	0	0
Msh4	2.40186	0	0	0	0	13.6981	0	0	4.17086	1.14004	1.67818	0
Msi1	0	3.47567	0	0	0	0	0	0	0	155.426	109.082	166.204
Msln	0	0	0	0	0	0	0	0	0	1.14004	0	0
Mslnl	0	0	0	0	0	0	0	0	0	0.380015	0	1.7968
Msmb	0	0	0	0	0	0	0	0	0	0	0	0
Msmp	0	0	0	0	0	0	0	0	0	0	0	0
Msrb3	2.40186	0	0	0	0	0	0	0	1.13751	49.0219	62.9317	28.2996
Mss51	0	3.47567	20.1008	0	12.6386	0	6.22326	14.3562	9.85839	7.60029	14.6841	11.23
Mst1	7.20559	13.9027	8.04031	0	1.80551	0	16.7045	10.5962	6.82504	9.12035	2.51727	3.5936
Mstn	0	0	0	0	0	0	0	0	0	0	0	0
Msx1	0	0	0	0	0	0	0	0	0	0	0	0
Msx2	9.60745	0	0	0	0	0	0	0	0	0	0	0
Msx3	0	0	0	0	0	0	0	0	0	0	0	0
Mt3	0	0	0	0	0	0	0	0	0	0	0	0
Mt4	0	0	0	0	0	0	0	0	0	0	0	0
Mtag2	0	0	0	0	0	0	0	0	0	0.760029	0	0.898399
Mtcl1	12.0093	0	2.01008	0	0	0	0	0	0	0	0	0
Mthfd1l	269.009	250.248	273.371	0	37.9157	38.3548	195.869	203.721	169.109	930.276	943.975	1071.79
Mthfd2l	2.40186	20.854	34.1713	0	21.6661	8.21889	39.3048	51.272	42.8461	101.844	92.2998	85.3479
Mtmr11	0	17.3784	2.01008	0	0	0	7.20588	2.39269	9.47923	50.922	54.1212	94.3319
Mtnr1a	0	0	0	0	0	0	0	0	0	0	0	0
Mtnr1b	0	0	0	0	0	0	0	0	0	0	0	0
Mtus2	76.8596	45.1837	52.262	0	10.8331	5.47926	20.9626	15.3816	15.5459	0	0	0.4492
Muc13	0	0	0	0	0	0	0	0	0	0	0	0.4492
Muc15	0	0	0	0	0	0	0	0	0	0	0	0
Muc16	21.6168	0	0	0	0	0	0	0	0	0.380015	0	0.4492
Muc20	0	0	0	0	0	0	0	0	0	0	0	0.4492
Muc3	0	3.47567	0	0	0	0	0	0	0	0	0	0
Muc3a	0	0	0	0	0	0	0	0	0	1.90007	1.25863	5.3904
Muc4	0	0	10.0504	0	0	0	0	0	0	0	0	0
Muc5ac	0	0	0	0	0	5.47926	0	0	0	0	0	0
Mucl1	0	0	0	0	0	0	0	0	0	0	0	0
Mucl2	7.20559	0	0	0	0	0	0	0	0	0	0	0
Mucl3	0	0	0	0	1.80551	0	0	0.683627	0	0	0	0
Mug-ps1	0	0	0	0	0	0	0	0	0	0	0	0
Mug1	0	0	0	0	0	0	0	0	0	0	0	0
Mug2	0	0	0	0	0	0	0	0	0	0	0	0
Mup-ps12	0	0	0	0	0	0	0	0	0	0	0	0
Mup-ps15	0	0	0	0	0	0	0	0	0	0	0	0
Mup-ps16	0	0	0	0	0	0	0	0	0	0	0	0
Mup1	0	0	0	0	0	0	0	0	0	0	0	0
Mup10	0	0	0	0	0	0	0	0	0	0	0	0
Mup11	2.40186	0	0	0	0	0	0	0	0	0	0	0
Mup12	0	0	0	0	0	0	0	0	0	0	0	0
Mup13	0	0	0	0	0	0	0	0	0	0	0	0
Mup14	0	0	0	0	0	0	0	0	0	0	0	0
Mup15	0	0	0	0	0	0	0	0	0	0	0	0
Mup16	0	0	0	0	0	0	0	0	0	0	0	0.4492
Mup17	0	0	0	0	0	0	0	0	0	0	0	0
Mup18	0	0	0	0	0	0	0	0	0	0	0	0.4492
Mup19	0	0	0	0	0	0	0	0	0	0	0	0
Mup2	0	0	0	0	0	0	0	0	0	0	0	0
Mup20	0	0	0	0	0	0	0	0	0	0	0	0
Mup21	0	0	0	0	0	0	0	0	0	0	0	0
Mup22	0	0	0	0	0	0	0	0	0	0	0	0
Mup3	0	0	0	0	0	0	0	0	0	0	0	0
Mup4	0	0	0	0	0	0	0	0	0	0	0	0
Mup5	0	0	0	0	0	0	0	0	0	0	0	0
Mup6	0	0	0	0	0	0	0	0	0	0	0	0
Mup7	0	0	0	0	0	0	0	0	0	0	0	0
Mup8	0	0	0	0	0	0	0	0	0	0	0	0
Mup9	0	0	0	0	0	0	0	0	0	0	0	0
Musk	0	0	0	0	1.80551	0	0	0	1.51668	0	0	0
Mx2	57.6447	100.794	90.4535	0	0	0	0.65508	0.683627	0	2.28009	1.25863	1.3476
Mxra7	0	3.47567	6.03023	0	0	0	1.6377	0.341813	0	0.760029	2.51727	2.6952
Myadml2	0	0	2.01008	0	0	0	0	0	0	22.0408	23.4945	42.674
Myb	0	0	0	0	0	0	4.25802	4.44357	6.0667	5.70022	8.39089	7.1872
Mybpc1	4.80373	0	0	0	0	0	0	0	0	0	0.419544	0
Mybpc2	0	0	0	0	0	0	0	0	0	0	0	0.898399
Mybph	0	0	0	0	0	0	0	0	0	0.760029	1.67818	0
Mybphl	0	0	0	0	0	0	0	0.341813	1.51668	0	0	0
Mycl	0	0	0	0	25.2771	0	0	0	2.65418	920.015	769.445	890.314
Mycn	0	6.95134	2.01008	0	0	0	0	0	0	1986.34	1435.68	1988.16
Mycs	0	0	0	0	0	0	0	0	0	0	0.419544	2.246
Myct1	0	0	0	0	0	0	0	0	0	0	0	1.3476
Myf5	0	0	0	0	0	0	0	0	0	0	0	0
Myf6	0	0	0	0	0	0	0	0	0	0	0	0
Myh1	0	6.95134	0	0	0	0	0	0	0	0	0	0
Myh11	19.2149	0	0	0	0	0	1.6377	2.05088	0	0	2.09772	3.5936
Myh13	7.20559	3.47567	0	0	1.80551	0	0	0	0	0.380015	0	0
Myh14	0	3.47567	0	0	0	0	2.62032	4.10176	3.41252	37.2414	26.4313	57.4976
Myh15	0	0	0	0	0	0	3.2754	2.05088	1.51668	0	0	0
Myh2	14.4112	0	0	0	0	0	0	0	0	0	0	0
Myh3	0	0	0	0	0	0	0	0	0	5.32021	7.13226	4.492
Myh4	0	0	0	0	0	0	0	0	0	0	0	0
Myh6	0	13.9027	0	0	0	0	0	0	0	0	0	0
Myh7	144.112	135.551	76.383	0	0	0	0	0	0	0	0	0
Myh8	4.80373	0	4.02016	0	0	0	0	0	0	0	0	0
Myhas	0	0	0	0	0	0	0	0	0	0	0	0
Myl1	0	0	0	0	0	0	0	0	0	0	1.25863	0
Myl10	0	0	0	0	0	0	0	0	0	0	1.25863	3.5936
Myl2	0	0	0	0	0	0	2.62032	1.36725	0	2.6601	1.67818	3.1444
Myl3	0	0	0	0	0	0	0	0	0	0	0	0
Myl4	2.40186	41.7081	0	0	9.02754	10.9585	7.20588	1.36725	5.68754	3.80015	3.7759	7.63639
Myl6b	16.813	27.8054	18.0907	0	5.41653	10.9585	11.4639	9.57078	10.9959	41.0416	42.7935	50.7596
Myl7	0	0	0	0	0	0	0	0	0	0	0	0
Myl9	0	0	0	0	1.80551	0	0	0	0	0.380015	0	0
Mylk	0	0	4.02016	0	1.80551	2.73963	19.6524	15.0398	12.5126	47.1218	36.0808	46.7168
Mylk2	0	0	0	0	1.80551	0	0	0	0	5.70022	5.03453	6.2888
Mylk3	124.897	111.221	130.655	0	1.80551	0	0	0	0	0.760029	1.25863	0.4492
Mymk	0	0	0	0	0	0	0	0	0	0	0	0
Mymx	0	0	0	0	0	0	0	0	0	0	0	0
Myo15	26.4205	13.9027	14.0705	0	3.61102	0	0	0	0	1.14004	1.25863	4.492
Myo15b	2.40186	10.427	8.04031	0	1.80551	2.73963	0.65508	0.683627	0	0	1.67818	0
Myo16	2.40186	0	0	0	0	0	0	0	0	0.380015	0	1.3476
Myo18b	0	3.47567	0	0	0	0	2.94786	0.341813	1.51668	0	0	0
Myo1a	0	0	0	0	0	0	1.31016	0	3.03335	1.90007	3.35636	0
Myo1b	338.663	302.383	331.663	0	0	0	0.32754	1.36725	0	0.380015	2.51727	2.246
Myo1h	2.40186	0	4.02016	0	0	2.73963	1.31016	0	0	11.4004	9.64952	13.9252
Myo3a	2.40186	0	0	0	0	0	0	0	0	0	0	0
Myo3b	0	0	0	0	7.22203	0	3.93048	2.73451	7.58338	2.28009	0	0.4492
Myo5b	7.20559	6.95134	10.0504	0	0	2.73963	0.65508	0.341813	0	0	0	0
Myo5c	0	0	0	0	0	0	0.65508	1.36725	0.758338	3.04012	5.03453	6.2888
Myo7b	0	0	0	0	0	0	0	0	0	6.84026	7.5518	9.88239
Myoc	0	0	0	0	0	0	0	0	0	0	0	0
Myocd	2.40186	0	0	0	0	0	0	0	0	0	0	0
Myocos	0	0	0	0	0	0	0	0	0	0	0	0
Myod1	0	0	0	0	0	0	0	0	0	0	0	0
Myog	0	0	0	0	0	0	0	0	0	0	0	0
Myom2	0	0	2.01008	0	0	0	0	0	0	0	0	0
Myom3	0	0	0	0	0	0	10.8088	7.5199	9.10006	109.824	171.174	474.355
Myot	4.80373	0	0	0	0	0	0	0	0	0	0	0
Myoz1	26.4205	38.2324	34.1713	0	0	0	4.9131	2.39269	5.68754	53.9621	44.4717	44.4708
Myoz2	0	0	0	0	0	0	0	0	0	1.14004	0.839089	1.7968
Myoz3	0	0	0	0	0	0	0	0.341813	0	0.380015	1.25863	1.3476
Mypn	0	0	2.01008	0	0	0	0	0	0	0	0	0.4492
Myrfl	0	0	0	0	0	0	0	0	0	0	0	0
Myrip	0	0	4.02016	0	3.61102	16.4378	37.6671	48.5375	38.2961	0	0	0
Myt1	0	0	4.02016	0	0	0	0	0	0	0.760029	0	0.4492
Myt1l	0	6.95134	0	0	0	0	0	0	0	0	0	0
Myzap	4.80373	13.9027	4.02016	0	23.4716	10.9585	24.5655	13.6725	19.3376	64.9825	71.7421	73.2196
Mzb1	0	0	0	0	0	0	0	0	0	4.56018	2.09772	4.492
n-TSaga9	0	0	0	0	0	0	0	0	0	0	0	0
n-TStga1	0	0	0	0	0	0	0	0	0	0	0	0
Naa11	2.40186	0	0	0	0	0	0	0	0	0	0	0
Naalad2	14.4112	0	2.01008	0	0	0	1.6377	0.341813	0	0.380015	2.51727	0
Naaladl1	0	17.3784	4.02016	0	0	5.47926	13.4291	7.86171	9.10006	5.32021	7.5518	8.98399
Naaladl2	0	0	0	0	0	0	0	0	0	0	0	0
Nacad	0	3.47567	6.03023	0	1.80551	5.47926	9.49867	4.78539	6.44587	2.28009	3.7759	2.246
Nags	0	0	0	0	0	0	0	0.683627	0.758338	0	0	0
Nalcn	4.80373	0	0	0	0	0	0	0	0	0	0	0
Nanog	0	0	0	0	0	0	0	0	0	0	0.419544	0
Nanos2	0	0	0	0	0	0	0	0	0	0	0	0
Nanos3	0	0	0	0	0	0	0	0	0	2.6601	0.839089	0.4492
Nap1l2	19.2149	3.47567	0	0	0	0	0	0	0.758338	5.32021	1.67818	1.7968
Nap1l3	2.40186	20.854	38.1915	0	1.80551	0	34.3917	35.8904	36.7794	0	0	0
Nap1l5	0	0	2.01008	0	1.80551	0	0.982621	0	0.379169	1.90007	0	0.898399
Nat1	9.60745	0	0	0	0	0	0	0	0	0	0	0
Nat3	0	0	0	0	0	0	0	0	0	0	0	0
Nat8	0	0	0	0	0	0	0.982621	0.683627	0.758338	2.28009	2.09772	0.4492
Nat8f2	4.80373	0	0	0	0	0	0.982621	0	0.379169	0	1.67818	0.898399
Nat8f3	0	0	0	0	0	0	0	0	0	4.94019	6.29317	1.7968
Nat8f5	0	0	0	0	0	0	1.31016	0.341813	1.51668	0	0	0
Nat8f6	0	0	0	0	0	0	0	0	0	2.6601	2.09772	0
Nat8f7	0	0	0	0	0	0	0	0	0	3.80015	1.67818	0
Nav3	2.40186	0	0	0	1.80551	0	14.7393	7.5199	11.3751	0	0	0
Nbea	31.2242	45.1837	16.0806	0	0	0	0	0.341813	0	1.14004	1.25863	1.3476
Nbl1	4.80373	10.427	8.04031	0	0	8.21889	0	0.341813	0	19.0007	10.9082	10.7808
Ncald	0	0	2.01008	0	0	0	0	0	0	18.6207	15.9427	11.23
Ncam1	0	10.427	2.01008	0	0	0	0	0	0	0	0	0
Ncam2	4.80373	0	14.0705	0	0	0	0	0	0	0	0	0.4492
Ncan	0	0	0	0	1.80551	0	0	0	0	0	0	0
Nccrp1	0	0	0	0	0	2.73963	3.60294	8.54534	5.30837	0.380015	0.839089	0.898399
Nckap1	36.028	0	4.02016	0	0	8.21889	110.054	111.089	100.48	102.984	87.6848	44.4708
Nckap5	0	0	0	0	0	0	0	0	0	0	0	0
Nckap5los	0	0	2.01008	0	0	0	21.9452	15.0398	18.9585	23.5609	14.2645	16.6204
Ncr1	7.20559	0	0	0	0	0	0	0	0	0	0	0
Nctc1	12.0093	0	0	0	0	0	0.32754	0	0	0	0	0
Ndnf	0	3.47567	8.04031	0	1.80551	0	0	0	0	2.28009	1.67818	3.5936
Ndp	0	0	0	0	0	0	0	0	0	0	0	0
Ndrg1	28.8224	45.1837	28.1411	0	0	13.6981	23.5829	21.5342	20.4751	11610.2	12562	22919.1
Ndrg2	19.2149	24.3297	24.1209	0	3.61102	2.73963	6.87834	3.07632	7.20421	224.209	210.611	579.018
Ndst3	0	0	4.02016	0	0	0	0	0	0	11.4004	23.914	11.6792
Ndst4	0	0	2.01008	0	0	0	0	0	0	0	0	0.4492
Ndufa11b	0	3.47567	0	0	0	2.73963	143.135	154.158	145.601	85.5033	90.2021	101.519
Ndufa4l2	0	0	0	0	0	0	0	0	0	0	3.35636	2.246
Ndufab1-ps	0	3.47567	0	0	1.80551	0	198.489	199.277	179.347	342.773	239.14	331.959
Ndufb4c	0	0	0	0	1.80551	0	136.584	168.856	134.984	174.807	128.8	154.974
Ndufs6b	0	0	0	0	0	0	146.41	129.205	119.438	121.605	82.6503	122.182
Nebl	2.40186	6.95134	2.01008	0	0	0	0.65508	0	0	0	0	0.4492
Necab1	0	0	0	0	0	0	0.982621	0.683627	4.17086	0	0	0
Necab2	9.60745	0	0	0	0	0	0	0	0	0.380015	0	0.898399
Nectin1	0	3.47567	6.03023	0	5.41653	0	1.31016	0.683627	0	56.2422	53.7017	92.5351
Nectin3	7.20559	0	0	0	0	0	193.904	179.11	205.13	39.5215	63.7708	32.7916
Nedd4	1517.98	1352.04	1875.4	0	5.41653	0	2.94786	3.07632	4.9292	0	0	0
Nefh	7.20559	0	0	0	0	0	0	0.683627	1.13751	86.6433	68.3857	66.0324
Nefl	0	0	0	0	0	0	0	0	0	0	0	0
Nefm	0	0	0	0	0	0	0	0	0	0	0	0
Negr1	7.20559	6.95134	0	0	0	0	0	0.341813	0	0	0	0
Nek10	14.4112	3.47567	0	0	0	0	1.96524	0.341813	3.79169	0	0	0.4492
Nek11	0	0	0	0	0	0	0	0	0	0	2.09772	0
Nek5	2.40186	0	2.01008	0	0	0	1.6377	0.683627	0.758338	0	0	1.3476
Nell1	0	0	0	0	1.80551	0	0	0	0	0	0	0.898399
Nell1os	0	0	0	0	0	0	0	0	0	0	0	0
Neo1	33.6261	6.95134	8.04031	0	0	0	0	1.70907	2.27501	603.463	583.167	525.564
Nepn	2.40186	0	0	0	0	0	0.982621	0	0	0	0	0
Neto1	0	6.95134	0	0	0	0	0	0	0	0	0	0
Neto2	16.813	3.47567	20.1008	0	0	0	62.8877	58.4501	70.9046	20.1408	16.7818	4.492
Neu2	0	0	0	0	0	0	0	0	0	0	0	0
Neu4	0	0	0	0	0	0	0	0	0	0	0	0
Neurod1	0	0	0	0	0	0	0	0	0	0	0	0
Neurod2	0	0	0	0	0	0	0	0	0	0	0	0
Neurod4	0	0	0	0	0	0	0	0	0	0	0	0
Neurod6	0	0	14.0705	0	0	0	0	0	0	0	0	0
Neurog1	0	0	0	0	0	0	0	0	0	0	0	0
Neurog2	0	0	0	0	0	0	0	0	0	1.90007	1.67818	2.6952
Neurog3	0	0	0	0	0	0	0	0	0	0	0	0
Nexmif	0	6.95134	0	0	0	0	0	0	0	0	0	0
Nfasc	4.80373	0	0	0	0	2.73963	0	0	0	0	0.419544	0
Nfatc4	0	0	0	0	0	0	0	0	0.379169	4.18016	3.7759	9.43319
Nfe2l3	7.20559	6.95134	6.03023	0	0	0	3.93048	3.41813	4.55003	3.80015	1.25863	2.246
Nfib	24.0186	3.47567	34.1713	0	0	0	0.65508	0	0.379169	0	0	0
Ngef	2.40186	0	2.01008	0	0	0	0	0	0	0	0.419544	0
Ngf	0	0	0	0	0	0	0	0	0.758338	0.380015	0	0
Ngfr	0	0	0	0	0	19.1774	0	0	0	0	0	0.4492
Ngp	21.6168	0	4.02016	0	0	0	0.32754	0.341813	1.13751	1.52006	0.419544	2.6952
Nhlh1	0	0	0	0	0	0	0	0.341813	0	0	0	0
Nhlh2	0	0	0	0	0	0	0	0	0	0	0	0
Nhlrc4	0	0	0	0	0	0	0.32754	0	0	0	0	0.898399
Nhs	0	0	0	0	0	0	0	0	0	0	0	0
Nhsl2	1712.53	1261.67	1652.28	0	0	5.47926	3.93048	1.02544	2.27501	48.2619	40.2763	39.9788
Nid1	0	0	0	0	0	0	83.5227	93.9987	82.2797	0	0	0.898399
Ninj2	0	0	2.01008	0	0	0	0	0	0	1.14004	0.839089	1.3476
Nipal1	93.6727	111.221	112.564	0	0	0	0	0	1.13751	0	0	0
Nipal2	0	10.427	0	0	0	0	0	0	0	0	0	0
Nipal4	0	0	0	0	0	0	0	0	0	0	0	0
Nipsnap3a	0	0	0	0	0	0	0	0	0	0	0	0
Nkain1	0	0	0	0	0	0	2.94786	3.07632	0.758338	731.908	685.116	700.752
Nkain2	0	0	0	0	0	0	0	0	0	0	0	0
Nkain3	0	0	0	0	0	0	0	0	0	0	0	0
Nkain4	0	0	0	0	0	0	0	0	0	0	0	0
Nkapl	7.20559	6.95134	8.04031	0	18.0551	0	19.98	9.91259	13.2709	9.12035	7.5518	4.492
Nkd2	7.20559	3.47567	20.1008	0	5.41653	5.47926	0.982621	0	0	0.380015	0	0.4492
Nkg7	0	0	0	0	0	5.47926	0	0	0	0	0	0
Nkrf	16.813	24.3297	2.01008	0	3.61102	10.9585	120.862	116.217	127.78	207.108	192.151	103.316
Nkx1-1	0	0	0	0	0	0	0	0	0	0	0	0
Nkx1-2	0	0	0	0	0	0	0	0	0	0	0	0
Nkx2-1	0	0	0	0	0	8.21889	0	0	0	0	0	0
Nkx2-2	0	0	0	0	0	0	0	0	0	9.12035	2.93681	5.3904
Nkx2-2os	0	0	0	0	0	0	0	0	0	0.760029	2.93681	0
Nkx2-3	0	0	0	0	0	0	0	0	0	3.04012	0.839089	4.492
Nkx2-4	0	0	0	0	0	0	0	0	0	0	0	0
Nkx2-5	0	0	0	0	0	2.73963	0	0	0	0	0	0
Nkx2-6	0	0	0	0	0	0	0	0	0	0	0	0
Nkx2-9	0	0	0	0	0	0	0	0	0	0	0	0
Nkx3-1	2.40186	0	0	0	0	0	0	0	0	0	0	0
Nkx3-2	0	0	0	0	0	0	0	0	0	1.14004	0.419544	1.3476
Nkx6-1	0	0	0	0	0	0	0	0	0	0	0	0
Nkx6-2	0	0	0	0	1.80551	0	0	0	0	0	0	0
Nkx6-3	0	0	0	0	0	0	0.32754	0	0	0	0	0
Nlgn1	2.40186	0	0	0	0	0	0	0	0.379169	0.760029	0	0
Nlgn3	0	0	0	0	0	0	0	1.70907	0	1.14004	0.419544	0
Nlrp12	0	0	0	0	0	0	0	0	0	2.28009	4.19544	0
Nlrp14	0	0	0	0	1.80551	0	0	0	0	0	0	0
Nlrp1a	7.20559	3.47567	20.1008	0	9.02754	5.47926	323.937	260.804	284.377	31.1612	27.6899	13.476
Nlrp1c-ps	67.2522	59.0864	48.2419	0	1.80551	2.73963	12.4465	6.49446	12.5126	5.32021	7.97134	1.3476
Nlrp2	0	0	0	0	0	0	0	0	0	0	0.419544	0
Nlrp4a	0	0	0	0	0	0	0	0	0	0	0	0
Nlrp4b	0	0	2.01008	0	0	0	0	0	0	0	0	0
Nlrp4c	0	0	0	0	0	0	0	0	0	0	0	0
Nlrp4e	0	0	0	0	0	0	0	0	0	16.3406	17.6209	16.1712
Nlrp4f	31.2242	0	30.1512	0	0	0	0	0	0	0.760029	0	0
Nlrp4g	0	0	0	0	0	0	0	0	0	4.56018	8.81043	0.898399
Nlrp5	0	0	0	0	0	0	0	0	0	0	0	0
Nlrp5-ps	0	0	0	0	0	0	0	0	0.379169	0	0	0
Nlrp6	0	0	0	0	0	5.47926	0	0	0	0	0	0
Nlrp9a	4.80373	0	0	0	0	0	0	0	0	0	0	0
Nlrp9b	0	0	0	0	0	0	0	0	0	0	0	0
Nlrp9c	0	0	0	0	0	0	0	0	0	0	0	0
Nmbr	0	0	0	0	0	0	0	1.70907	0	0	0.839089	0
Nme3	2.40186	3.47567	0	0	5.41653	5.47926	102.848	108.013	106.167	33.0613	33.9831	50.3104
Nme5	0	0	0	0	0	0	0.65508	0	0.379169	0	0	0
Nme8	0	0	0	0	0	0	0	0	0	0	0	0
Nme9	0	0	0	0	0	2.73963	0	0	0	0	0	0
Nmnat2	0	0	2.01008	0	0	0	0	0	0	34.2013	25.5922	47.6152
Nmrk2	0	0	0	0	0	0	0	0	0	0.760029	0	0
Nms	0	0	0	0	0	0	0	0	0	0	0	0
Nmu	0	0	2.01008	0	0	0	0	0	0	0	0	0
Nmur1	0	0	0	0	0	0	0	0	0	0.760029	2.93681	1.7968
Nmur2	0	0	0	0	0	0	0	0	0	0	0	0
Nnmt	4.80373	0	0	0	0	0	30.4612	36.574	37.5377	13.3005	7.5518	6.738
Nobox	0	0	0	0	0	0	0	0	0	0	0	0
Nodal	2.40186	0	0	0	0	0	0	0	0	2.28009	1.67818	4.9412
Nog	0	0	0	0	0	0	0	0	0	0	0	0
Nol3	0	0	0	0	0	0	2.29278	4.44357	0.758338	0.380015	0.419544	1.3476
Nol4	0	0	0	0	0	0	0	0	0	2.6601	0	1.3476
Nos1	0	0	2.01008	0	0	0	0	0	0	87.0234	81.8112	107.808
Nos1ap	36.028	55.6107	44.2217	0	0	0	9.49867	14.0144	12.5126	5.70022	5.45408	10.7808
Nos2	2.40186	0	0	0	0	5.47926	0	0	0	114.764	169.916	934.335
Nos3	0	0	2.01008	0	0	0	1.6377	0.341813	1.13751	0	0	0
Notch3	12.0093	0	0	0	0	0	0	0	0	0	0	0
Noto	0	0	0	0	0	0	0	0	0	0	2.09772	0
Notum	0	0	0	0	0	0	0.65508	0	0	4.18016	8.39089	66.0324
Nova1	0	17.3784	0	0	0	0	0	0	0	17.1007	15.9427	11.23
Nox1	0	0	4.02016	0	0	2.73963	0.982621	0	0.758338	0.380015	1.67818	0
Nox3	0	0	0	0	0	0	0	0	0	39.5215	29.7877	23.8076
Nox4	0	0	0	0	0	0	0	0	0	0	1.25863	1.3476
Noxa1	0	0	0	0	0	0	0	0	0	4.94019	4.19544	8.53479
Noxo1	14.4112	6.95134	10.0504	0	10.8331	16.4378	22.2727	18.1161	13.6501	4.94019	13.0059	8.53479
Noxred1	0	0	10.0504	0	0	2.73963	4.58556	1.70907	0.758338	13.3005	10.9082	8.08559
Npas2	2.40186	0	0	0	0	0	1.6377	4.78539	2.27501	32.3012	23.4945	56.15
Npas3	0	0	0	0	0	0	0.32754	0	0	0	0.419544	0
Npas4	0	0	0	0	0	0	0	0	0	0	0	0
Npbwr1	0	0	0	0	0	0	0	0	0	0	0	0
Npc1l1	2.40186	13.9027	2.01008	0	9.02754	0	0.982621	0	0.379169	0.760029	1.25863	0
Npcd	0	0	0	0	0	0	0	0	0	0	0	0
Npffr1	0	10.427	0	0	0	0	0	0	0	0	1.25863	0.4492
Npffr2	0	3.47567	0	0	0	0	0	0	0	0	0	0
Nphs1os	7.20559	0	0	0	0	0	0	0	0	0	0	0
Nphs2	0	0	0	0	0	0	0	0	0	0	0	0
Npm2	2.40186	3.47567	0	0	0	10.9585	5.24064	3.41813	4.55003	6.46025	10.4886	6.2888
Npm3-ps1	0	0	0	0	1.80551	0	148.048	159.627	145.601	443.477	390.176	357.563
Npnt	0	0	0	0	0	0	132.981	143.22	138.397	0	0	0
Nppa	4.80373	0	0	0	0	0	4.58556	1.02544	1.89585	0.760029	0	3.1444
Nppc	0	0	0	0	0	0	0	0	0	0	0	0
Npr1	4.80373	3.47567	6.03023	0	1.80551	10.9585	7.53342	5.46902	7.96255	1.52006	3.7759	7.63639
Npr2	0	0	0	0	0	0	0	0	0	8.74034	5.03453	6.2888
Npr3	7.20559	17.3784	4.02016	0	1.80551	21.917	0	0	0	0	0	0
Nps	0	0	0	0	0	0	0	0.341813	0	0	0	0
Npsr1	0	0	0	0	0	0	0	0	0	0	0	0
Nptx1	0	0	8.04031	0	0	0	0	0	0	59.6623	45.3108	185.969
Nptx2	0	0	0	0	0	0	0	0	0	0	0	0
Npvf	4.80373	0	0	0	0	0	0	0	0	0	0	0
Npw	0	0	0	0	0	0	0	0	0	0	0	0
Npy	0	0	0	0	0	0	25.2206	18.7997	17.4418	0	0	0
Npy1r	0	0	0	0	0	0	0	0	0	0	0	0
Npy2r	0	0	0	0	0	0	0	0	0	0	0	0
Npy4r	4.80373	0	0	0	0	0	0	0	0	0	0	0
Npy5r	0	0	0	0	0	0	0	0	0	0	0	0
Npy6r	0	0	0	0	0	0	0	0	0	0	0	0
Nqo1	0	0	2.01008	0	0	8.21889	68.4559	47.1703	51.567	1.90007	4.19544	7.1872
Nr0b1	0	0	0	0	0	0	0	0	0	0	0	0
Nr0b2	0	0	0	0	0	0	0	0	0	7.22028	5.45408	9.88239
Nr1h4	0	0	0	0	0	0	0	0	0	10.2604	13.845	3.5936
Nr1h5	0	0	0	0	0	0	0	0	0	0	0	0
Nr1i2	2.40186	0	0	0	0	0	0	0	0	0	0	0
Nr1i3	2.40186	0	0	0	1.80551	5.47926	0	3.07632	1.89585	0.380015	0.419544	0
Nr2e1	0	0	0	0	0	0	0	0	0	29.2611	32.7245	34.5884
Nr2e3	0	0	0	0	0	0	0	0	0	0	0	0
Nr2f1	0	0	0	0	0	0	0	0	0	38.3815	38.1785	71.4228
Nr2f2	0	3.47567	2.01008	0	0	5.47926	0.65508	5.46902	2.27501	0	0	0
Nr5a1	0	0	0	0	0	0	0	0	0	0	1.25863	0
Nr5a2	0	0	0	0	0	0	0	0	0	0	0	0
Nrap	14.4112	3.47567	18.0907	0	0	5.47926	0.32754	0	0	0.380015	1.67818	1.3476
Nrbp2	0	0	0	0	0	5.47926	20.3075	19.8252	20.096	9.88038	5.03453	9.43319
Nrcam	0	6.95134	0	0	1.80551	0	0.982621	1.36725	1.89585	80.5631	57.4776	44.92
Nrep	0	0	6.03023	0	7.22203	0	1574.81	1564.48	1512.51	32.3012	32.7245	108.257
Nrg3	0	0	0	0	0	0	0	0	0	0	0	0
Nrg3os	0	0	0	0	0	0	0	0	0	0	0	0
Nrgn	0	0	0	0	0	0	0	0	0.758338	12.1605	13.0059	3.5936
Nrk	12.0093	0	0	0	0	0	0	0	0	0	0	0
Nrl	0	0	0	0	0	0	0	0	0	0.380015	0	0
Nrn1l	2.40186	3.47567	0	0	7.22203	2.73963	0.982621	0.683627	0	0	0.419544	0
Nron	16.813	13.9027	10.0504	0	3.61102	0	1.96524	0	1.13751	0	0	0
Nrsn1	0	0	0	0	0	0	0	0	0	0	0	0
Nrsn2	0	0	0	0	0	0	0	0	0	0	0	0
Nrxn1	0	0	4.02016	0	0	0	0	0	0	0	0.839089	0
Nrxn3	0	0	4.02016	0	0	0	0	0	0	0	0	0
Nsg1	7.20559	0	0	0	0	0	0.982621	1.70907	0	0	0.419544	0
Nsg2	2.40186	0	0	0	1.80551	0	0	0	0	0.760029	1.67818	1.3476
Nsun7	2.40186	0	0	0	3.61102	0	1.31016	2.05088	2.27501	9.12035	10.9082	8.98399
Nt5c1a	0	0	0	0	0	0	0	0	0	0	0	0
Nt5c1b	0	0	0	0	14.4441	0	0	0	0	0.760029	0.419544	0
Nt5dc2	86.4671	86.8918	70.3527	0	16.2496	0	140.842	161.678	169.868	409.656	391.855	728.602
Ntf3	0	0	0	0	0	0	0	0	0	0	0	0
Ntf5	0	0	0	0	0	0	0.982621	0	0	21.6608	13.0059	18.4172
Ntm	0	0	0	0	0	0	0	0	0	0	0	0
Ntn1	0	0	8.04031	0	3.61102	13.6981	4.58556	3.75995	1.13751	200.648	200.962	407.424
Ntn4	0	0	4.02016	0	0	0	3.60294	7.86171	10.2376	0	0	0
Ntn5	0	0	0	0	0	0	0	0	0	3.04012	6.29317	6.2888
Ntng1	0	0	4.02016	0	0	0	0	0	0	0	0.839089	0
Ntng2	168.13	257.2	178.897	0	5.41653	0	0	0	0	14.8206	14.6841	8.08559
Ntrk1	0	0	0	0	0	0	0	0	0	0	0	0
Ntrk3	2.40186	0	4.02016	0	0	0	0	0	0	0	0.419544	0.4492
Nts	0	0	0	0	0	0	0	0	0	0	0	0
Ntsr1	0	0	0	0	0	0	0	0	0	0	0	0
Ntsr2	0	0	0	0	0	0	0	0	0	0	0	0
Nuak1	76.8596	90.3675	46.2318	0	0	0	61.25	50.9302	53.0837	14.0605	14.6841	26.0536
Nudt10	0	0	0	0	0	0	2.94786	2.05088	5.68754	3.04012	1.25863	2.246
Nudt11	0	0	0	0	0	0	5.24064	3.07632	4.17086	2.6601	3.7759	2.246
Nudt12os	0	0	0	0	0	0	0	0	0	0	0	0
Nudt16l2	0	0	0	0	0	0	0	0	0	0	0	0
Nudt17	132.103	201.589	178.897	0	0	0	0.65508	2.05088	3.03335	3.42013	3.7759	4.492
Nuggc	0	0	0	0	0	0	0	0	0	0	0.839089	1.3476
Nup62cl	0	0	0	0	0	0	0.65508	0.341813	0.379169	0	0	0
Nutm1	0	0	0	0	0	0	0.65508	0.341813	2.27501	7.22028	0	0.898399
Nutm2	0	0	0	0	0	0	0	0	0	0	0	0
Nwd1	4.80373	0	4.02016	0	0	0	23.9104	11.2798	13.2709	22.8009	31.4658	27.8504
Nwd2	0	0	0	0	0	0	0	0	0	0	0	0
Nxf2	0	0	0	0	0	0	0.982621	2.05088	0.758338	0	0	0
Nxf3	0	0	0	0	0	0	0	0	0	0	0	0
Nxf7	0	0	0	0	3.61102	38.3548	14.7393	15.7234	12.5126	1.90007	0.839089	2.246
Nxn	24.0186	27.8054	34.1713	0	0	2.73963	104.158	119.977	120.197	232.949	209.353	271.317
Nxnl1	0	0	0	0	3.61102	0	1.31016	0.341813	3.41252	15.5806	7.5518	22.46
Nxnl2	0	0	0	0	0	0	0	0	0	0	0	0
Nxpe2	72.0559	66.0378	88.4434	0	0	0	69.4385	56.0574	65.2171	0	0	0
Nxpe3	0	0	0	0	5.41653	0	1.31016	2.05088	3.41252	263.35	265.152	313.991
Nxpe5	1638.07	1480.64	1790.98	0	1.80551	5.47926	5.24064	6.49446	6.82504	38.7615	31.0463	55.7008
Nxph1	2.40186	0	0	0	0	0	0	0	0	0	0	0
Nxph2	0	3.47567	0	0	0	0	0	0	0	0	0	0
Nxph3	0	0	0	0	0	0	0	0	1.89585	60.4223	55.7994	101.519
Nxph4	0	0	0	0	0	0	0	0	0.758338	2.28009	0	1.7968
Nyap1	2.40186	0	0	0	5.41653	0	7.20588	16.0652	9.10006	135.665	103.208	184.621
Nyap2	0	0	4.02016	0	0	0	0	0	0	103.364	113.277	65.5832
Nynrin	67.2522	48.6594	44.2217	0	0	0	2.29278	0	0.379169	0	0.419544	0.898399
Nyx	0	0	0	0	0	0	0	0	2.65418	3.80015	2.09772	3.5936
Oacyl	0	0	0	0	0	0	0	0	0.379169	2.6601	6.29317	13.9252
Oas1d	2.40186	3.47567	0	0	0	0	0	0	0	0	0	0
Oas1e	0	0	0	0	0	0	0.32754	0	0	0	0	0.4492
Oas1f	0	0	0	0	0	0	0	0	0	0	0	0
Oas1h	0	0	0	0	0	0	0	0	0	0	0	0
Oasl1	4.80373	20.854	36.1814	0	1.80551	0	0.32754	0	0	6.46025	3.35636	1.3476
Oasl2	559.634	483.118	747.749	0	1.80551	16.4378	0	1.36725	1.13751	23.5609	15.1036	30.9948
Oaz3	0	6.95134	8.04031	0	3.61102	2.73963	0	0	0	5.70022	3.35636	1.3476
Obox1	0	0	0	0	0	0	0	0	0	0	0	0
Obox2	0	0	0	0	0	0	0	0	0	0	0	0
Obox3	0	0	0	0	0	0	0	0	0	0	0	0
Obox5	0	0	0	0	0	0	0	0	0	0	0	0
Obox6	0	0	6.03023	0	0	0	0	0	0	0	0	0
Obox7	0	0	0	0	0	0	0	0	0	0	0	0
Obp1a	0	0	0	0	0	0	0	0	0	0	0	0
Obp1b	0	0	0	0	0	0	0	0	0	0	0	0
Obp2a	0	0	0	0	0	0	0	0	0	0	0	0
Obp2b	0	0	0	0	0	0	0	0	0	0	0	0
Obscn	4.80373	6.95134	4.02016	0	0	2.73963	0	0	0.379169	0	0	0
Obsl1	0	3.47567	2.01008	0	0	2.73963	1.96524	0	0.379169	0	0	0
Oc90	2.40186	3.47567	2.01008	0	0	0	0	0	0	0	0	0
Oca2	0	0	0	0	1.80551	0	0	0	0	0	0	0
Ociad2	9.60745	6.95134	4.02016	0	1.80551	2.73963	8.84359	7.86171	4.9292	0.380015	4.19544	0
Ocm	0	0	0	0	0	0	0	0	0	0	0	0
Ocstamp	0	0	0	0	0	0	5.89572	3.75995	1.89585	178.227	196.766	475.702
Odam	0	0	0	0	0	0	0	0	0	0	0	0
Odaph	0	3.47567	0	0	0	0	0	0	0	1.52006	0	0.4492
Odf1	0	0	0	0	0	0	0	0	0	0	0.839089	0
Odf3	0	0	0	0	0	0	0	0	0	0	0	0
Odf3b	0	0	0	0	0	0	0	0	0	0	2.51727	0
Odf3l2	0	0	0	0	0	0	0	0	0	0	0	0
Odf4	0	0	0	0	0	0	0	0	0	0	0	0
Ofcc1	117.691	86.8918	66.3326	0	0	0	0	0	0	0	0	0
Ogn	2.40186	0	6.03023	0	0	0	1.6377	0	0	0	0	0
Oit1	0	0	0	0	0	0	0	0	0	0	0	0
Oit3	9.60745	3.47567	2.01008	0	0	0	1.6377	0.683627	0	85.8833	85.1675	214.717
Olah	0	0	0	0	0	0	0	0	0	0	0	0
Olfm2	4.80373	3.47567	6.03023	0	0	2.73963	0.65508	0.683627	0.758338	3.42013	8.39089	3.1444
Olfm3	7.20559	0	0	0	0	0	0	0	0	0	0	0
Olfm4	0	0	0	0	0	0	0.65508	0	0	0	0	0
Olfm5	0	0	0	0	0	0	0	0	0	0	0	0
Olfml1	0	0	0	0	0	0	0	0	0	0	0	0
Olfml2a	12.0093	66.0378	14.0705	0	0	0	1.96524	0.683627	0.758338	0.380015	0	1.3476
Olfml2b	26.4205	0	18.0907	0	16.2496	0	69.4385	69.7299	70.9046	5.32021	5.87362	7.63639
Olfml3	9.60745	0	0	0	1.80551	0	6.22326	3.41813	1.89585	1.52006	0.419544	0.898399
Olfr1	0	0	0	0	0	0	0	0	0	0	0	0
Olfr10	0	0	0	0	0	0	0	0	0	0	0	0
Olfr1000	0	0	0	0	0	0	0	0	0	0	0	0
Olfr1002	0	0	0	0	0	0	0	0	0	0	0	0
Olfr1006	0	0	0	0	0	0	0	0	0	0	0	0
Olfr1008	0	0	0	0	0	0	0	0	0	0	0	0
Olfr1009	0	0	0	0	0	0	0	0	0	0	0	0
Olfr101	2.40186	0	0	0	0	0	0	0	0	0	0.419544	0.4492
Olfr1010	0	3.47567	0	0	0	0	0	0	0	0	0	0
Olfr1012	0	0	0	0	0	0	0	0	0	0	0	0
Olfr1013	0	0	0	0	0	0	0	0	0	0	0	0
Olfr1014	0	0	0	0	0	0	0	0	0	0	0	0
Olfr1015	0	0	0	0	0	0	0	0	0	0	0	0
Olfr1016	0	0	0	0	0	0	0	0	0	0	0	0
Olfr1018	0	0	0	0	0	0	0	0	0	0	0	0
Olfr1019	0	0	0	0	0	0	0	0	0	0	0	0
Olfr102	0	0	2.01008	0	0	0	0	0	0	0	0	0
Olfr1020	0	0	0	0	0	0	0	0	0	0	0	0
Olfr1022	0	0	0	0	0	0	0	0	0	0	0	0
Olfr1023	7.20559	0	0	0	0	0	0	0	0	0	0	0
Olfr1024	0	0	0	0	0	0	0	0	0	0	0	0
Olfr1026	0	0	0	0	0	0	0	0	0	0	0	0
Olfr1028	0	0	0	0	0	0	0	0	0	0	0	0
Olfr1029	0	0	2.01008	0	0	0	0	0	0	0	0	0
Olfr103	0	0	2.01008	0	0	0	0	0	0	0	0	0
Olfr1030	2.40186	0	2.01008	0	0	0	0	0	0	0	0	0
Olfr1031	0	0	0	0	0	0	0	0	0	0	0	0
Olfr1032	0	0	0	0	0	0	0	0	0	0	0	0
Olfr1033	26.4205	3.47567	6.03023	0	0	0	10.1537	9.22896	5.30837	1173.87	1172.21	1907.75
Olfr1034	7.20559	0	0	0	0	0	0	0	0	0	0	0
Olfr1036	0	0	0	0	0	0	0	0	0	0	0	0
Olfr1037	0	0	0	0	0	0	0	0	0	0	0	0
Olfr1038-ps	0	0	0	0	0	0	0	0	0	0	0	0
Olfr1039	0	0	0	0	0	0	0	0	0	0	0	0
Olfr1040	0	0	0	0	0	0	0	0	0	0	0	0
Olfr1042	0	0	0	0	0	0	0	0	0	0	0	0
Olfr1043	0	0	0	0	0	0	0	0	0	0	0	0
Olfr1044	0	0	0	0	0	0	0	0	0	0	0	0
Olfr1045	0	0	0	0	0	0	0	0	0	0	0	0
Olfr1046	0	6.95134	0	0	0	0	0	0	0	0	0	0
Olfr1047	2.40186	0	0	0	0	0	0	0	0	0	0	0
Olfr1048	2.40186	0	0	0	0	0	0	0	0	0	0	0
Olfr1049	0	0	0	0	0	0	0	0	0	0	0	0
Olfr1051	0	0	0	0	0	0	0	0	0	0	0	0
Olfr1052	0	0	0	0	0	0	0	0	0	0	0	0
Olfr1053	0	0	0	0	0	0	0	0	0	0	0	0
Olfr1054	0	0	0	0	0	0	0	0	0	0	0	0
Olfr1055	0	0	0	0	0	0	0	0	0.379169	0	0	0
Olfr1056	0	0	0	0	0	0	0	0	0	0	0	0
Olfr1057	0	0	0	0	0	0	0	0	0	0	0	0
Olfr1058	0	0	0	0	0	0	0	0	0	0	0	0
Olfr1061	0	0	0	0	0	0	0	0	0	0	0	0
Olfr1062	0	0	0	0	0	0	0	0	0	0	0	0
Olfr1065	0	0	0	0	0	0	0	0	0	0	0	0
Olfr1066	0	0	0	0	0	0	0	0	0	0	0	0
Olfr107	0	0	0	0	0	0	0	0	0	0	0	0
Olfr1076	0	0	0	0	0	0	0	0	0	0	0	0
Olfr1077-ps1	0	0	0	0	0	0	0	0	0	0	0	0
Olfr1079	0	0	0	0	0	0	0	0	0	0	0	0
Olfr108	0	0	0	0	0	0	0	0	0	0	0	0
Olfr1080	0	0	0	0	0	0	0	0	0	0	0	0
Olfr1082	0	0	0	0	0	0	0	0	0	0	0	0
Olfr1084	0	0	0	0	0	0	0	0	0	0	0	0
Olfr1085	0	0	0	0	0	0	0	0	0	0	0	0
Olfr1086	0	0	0	0	0	0	0	0	0	0	0	0
Olfr1087	0	3.47567	0	0	0	0	0	0	0	0	0	0
Olfr1089	0	0	0	0	0	0	0	0	0	0	0	0
Olfr109	0	0	0	0	0	0	0	0	0	0	0	0
Olfr1090	2.40186	3.47567	0	0	0	0	0	0	0	0	0	0
Olfr1093	0	0	0	0	0	0	0	0	0	0	0	0
Olfr1094	0	0	0	0	0	0	0	0	0	0	0	0
Olfr1095	0	0	0	0	0	0	0	0	0	0	0	0
Olfr1097	0	0	0	0	0	0	0	0	0	0	0	0
Olfr1098	0	0	0	0	0	0	0	0	0	0	0	0
Olfr1099	2.40186	3.47567	0	0	0	0	0	0	0	0	0	0
Olfr11	0	0	0	0	0	0	0	0	0	0	0	0
Olfr110	0	0	0	0	0	0	4.58556	5.1272	1.51668	10.6404	18.46	10.7808
Olfr1100	0	0	0	0	0	0	0	0	0	0	0	0
Olfr1101	0	0	0	0	0	0	0	0	0	0	0	0
Olfr1102	0	0	0	0	0	0	0	0	0	0	0	0
Olfr1104	0	0	0	0	0	0	0	0	0	0	0	0
Olfr1105	0	0	0	0	0	0	0	0	0	0	0	0
Olfr1106	0	0	0	0	0	0	0	0	0	0	0	0
Olfr1107	0	0	0	0	0	0	0	0	0	0	0	0
Olfr1109	0	0	0	0	0	0	0	0	0	0	0	0
Olfr111	0	0	0	0	0	0	45.2005	37.2577	46.2586	81.3231	150.197	94.7811
Olfr1110	0	0	0	0	0	0	0	0	0	0	0	0
Olfr1111	0	3.47567	0	0	0	0	0	0	0	0	0	0
Olfr1113	0	0	0	0	0	0	0	0	0	0	0	0
Olfr1115	0	0	0	0	0	0	0	0	0	0	0	0
Olfr1116	0	0	0	0	0	0	0	0	0	0	0	0
Olfr1118	0	0	0	0	0	0	0	0	0	0	0	0
Olfr112	2.40186	0	0	0	0	0	0	0	0	0	0.419544	1.3476
Olfr1120	0	0	0	0	0	0	0	0	0	0	0	0
Olfr1121	0	0	0	0	0	0	0	0	0	0	0	0
Olfr1122	0	0	0	0	0	0	0	0	0	0	0	0
Olfr1123	0	0	0	0	0	0	0	0	0	0	0	0
Olfr1124	2.40186	0	0	0	0	0	0	0	0	0	0	0
Olfr1126	2.40186	0	0	0	0	0	0	0	0	0	0	0
Olfr1128	0	0	0	0	0	0	0	0	0	0	0	0
Olfr1129	0	0	0	0	0	0	0	0	0	0	0	0
Olfr113	0	0	0	0	0	0	0	1.70907	0	0	0.839089	0.4492
Olfr1130	0	0	0	0	0	0	0	0	0	0	0	0
Olfr1131	0	0	0	0	0	0	0	0	0	0	0	0
Olfr1132	0	0	0	0	0	0	0	0	0	0	0	0
Olfr1133	0	0	0	0	0	0	0	0	0	0	0	0
Olfr1134	0	0	0	0	0	0	0	0	0	0	0	0
Olfr1135	0	0	0	0	0	0	0	0	0	0	0	0
Olfr1136	0	0	0	0	0	0	0	0	0	0	0	0
Olfr1137	0	0	0	0	0	0	0	0	0	0	0	0
Olfr1138	0	0	0	0	0	0	0	0	0	0	0	0
Olfr114	2.40186	0	0	0	0	0	0	0	0	0	0	0
Olfr1140	0	0	0	0	0	0	0	0	0	0	0	0
Olfr1141	0	0	0	0	0	0	0	0	0	0	0	0
Olfr1143	0	0	0	0	0	0	0	0	0	0	0	0
Olfr1145	0	0	0	0	0	0	0	0	0	0	0	0
Olfr1148	0	0	0	0	0	0	0	0	0	0	0	0
Olfr115	0	0	0	0	3.61102	0	0.65508	0.683627	0	0	1.67818	0
Olfr1151	0	0	0	0	0	0	0	0	0	0	0	0
Olfr1152	0	0	0	0	0	0	0	0	0	0	0	0
Olfr1153	0	0	0	0	0	0	0	0	0	0	0	0
Olfr1154	0	0	0	0	0	0	0	0	0	0	0	0
Olfr1155	0	0	0	0	0	0	0	0	0	0	0	0
Olfr1156	0	0	0	0	0	0	0	0	0	0	0	0
Olfr1157	0	0	0	0	0	0	0	0	0	0	0	0
Olfr1158	0	0	0	0	0	0	0	0	0	0	0	0
Olfr116	0	0	0	0	0	0	0	0.683627	0	0	0	0
Olfr1160	0	0	0	0	0	0	0	0	0	0	0	0
Olfr1161	0	0	0	0	0	0	0	0	0	0	0	0
Olfr1162	0	0	0	0	0	0	0	0	0	0	0	0
Olfr1163	0	0	0	0	0	0	0	0	0	0	0	0
Olfr1164	0	0	0	0	0	0	0	0	0	0	0	0
Olfr1166	0	0	0	0	0	0	0	0	0	0	0	0
Olfr1167	0	0	0	0	0	0	0	0	0	0	0	0
Olfr1168	0	0	0	0	0	0	0	0	0	0	0	0
Olfr117	0	0	0	0	0	0	0	0	0	0	0	0
Olfr1170	7.20559	0	0	0	0	0	0	0	0	0	0	0
Olfr1173	0	0	0	0	0	0	0	0	0	0	0	0
Olfr1176	0	0	0	0	0	0	0	0	0	0	0	0
Olfr1178	0	0	0	0	0	0	0	0	0	0	0	0
Olfr1179	0	0	0	0	0	0	0	0	0	0	0	0
Olfr118	0	0	0	0	0	0	0	0	0	0	0	0
Olfr1180	7.20559	0	0	0	0	0	0	0	0	0	0	0
Olfr1181	0	0	0	0	0	0	0	0	0	0	0	0
Olfr1182	0	0	0	0	0	0	0	0	0	0	0	0
Olfr1183	0	0	2.01008	0	0	0	0	0	0	0	0	0
Olfr1184	0	0	0	0	0	0	0	0	0	0	0	0
Olfr1186	0	0	0	0	0	0	0	0	0	0	0	0
Olfr1188	4.80373	0	0	0	0	0	0	0	0	0	0	0
Olfr1189	0	0	0	0	0	0	0	0	0	0	0	0
Olfr119	0	0	0	0	0	0	0	0	0	0	0	0
Olfr1193	0	0	0	0	0	0	0	0	0	0	0	0
Olfr1195	0	0	0	0	0	0	0	0	0	0	0	0
Olfr1196	0	0	0	0	0	0	0	0	0	0	0	0
Olfr1197	0	0	0	0	0	0	0	0	0	0	0	0
Olfr1198	0	0	0	0	0	0	0	0	0	0	0	0
Olfr1199	0	0	0	0	0	0	0	0	0	0	0	0
Olfr120	2.40186	0	0	0	0	0	0	0	0	0	0	0
Olfr1200	0	0	0	0	0	0	0	0	0	0	0	0
Olfr1201	0	0	0	0	0	0	0	0	0	0	0	0
Olfr1202	0	0	4.02016	0	0	0	0	0	0	0	0	0
Olfr1204	0	0	0	0	0	0	0	0	0	0	0	0
Olfr1205	0	0	0	0	0	0	0	0	0	0	0	0
Olfr1206	0	0	0	0	0	0	0	0	0	0	0	0
Olfr1208	0	0	0	0	0	0	0	0	0	0	0	0
Olfr1209	0	0	0	0	0	0	0	0	0	0	0	0
Olfr121	0	0	0	0	0	0	0	0	0	0	0	0
Olfr1211	0	0	2.01008	0	0	0	0	0	0	0	0	0
Olfr1212	0	0	0	0	0	0	0	0	0	0	0	0
Olfr1213	0	0	0	0	0	0	0	0	0	0	0	0
Olfr1214	0	0	0	0	0	0	0	0	0	0	0	0
Olfr1215	0	0	0	0	0	0	0	0	0	0	0	0
Olfr1216	0	0	0	0	0	0	0	0	0	0	0	0
Olfr1217	0	0	0	0	0	0	0	0	0	0	0	0
Olfr1218	0	0	0	0	0	0	0	0	0	0	0	0
Olfr1219	0	0	0	0	0	0	0	0	0	0	0	0
Olfr122	0	0	0	0	0	0	0	0	0	0	0	0
Olfr1220	0	0	0	0	0	0	0	0	0	0	0	0
Olfr1221	2.40186	0	0	0	0	0	0	0	0	0	0	0
Olfr1222	4.80373	0	0	0	0	0	0	0	0	0	0	0
Olfr1223	7.20559	0	0	0	0	0	0	0	0	0	0	0
Olfr1225	2.40186	0	0	0	0	0	0	0	0	0	0	0
Olfr1226	0	0	0	0	0	0	0	0	0	0	0	0
Olfr1228	0	0	0	0	0	2.73963	0	0	0	0	0	0
Olfr1229	0	0	0	0	0	0	0	0	0	0	0	0
Olfr123	0	0	0	0	0	0	0	0	0	0	0	0
Olfr1230	0	0	0	0	0	0	0	0	0	0	0	0
Olfr1231	7.20559	0	0	0	0	0	0	0	0	0	0	0
Olfr1232	0	0	0	0	0	0	0	0	0	0	0	0
Olfr1233	0	0	0	0	0	0	0	0	0	0	0	0
Olfr1234	0	0	0	0	0	0	0	0	0	0	0	0
Olfr1238	0	0	0	0	0	0	0	0	0	0	0	0
Olfr1239	0	0	0	0	0	0	0	0	0	0	0	0
Olfr124	0	3.47567	0	0	0	0	0	0	0	0	0	0
Olfr1240	0	0	0	0	0	10.9585	0	0	0	0	0	0
Olfr1241	0	0	0	0	0	0	0	0	0	0	0	0
Olfr1242	0	0	0	0	0	0	0	0	0	0	0	0
Olfr1243	0	0	6.03023	0	0	0	0	0	0	0	0	0
Olfr1245	0	0	0	0	0	0	0	0	0	0	0	0
Olfr1246	0	0	0	0	0	0	0	0	0	0	0	0
Olfr1247	0	0	0	0	0	0	0	0	0	0	0	0
Olfr1248	0	0	0	0	0	0	0	0	0	0	0	0
Olfr1249	0	0	0	0	0	0	0	0	0	0	0	0
Olfr125	7.20559	0	0	0	0	2.73963	0	0	0	0	0	0
Olfr1250	0	0	0	0	0	0	0	0	0	0	0	0
Olfr1251	0	0	0	0	0	0	0	0	0	0	0	0
Olfr1252	0	0	0	0	0	0	0	0	0	0	0	0
Olfr1253	0	0	0	0	0	0	0	0	0	0	0	0
Olfr1254	2.40186	0	0	0	0	0	0	0	0	0	0	0
Olfr1255	0	0	0	0	0	0	0	0	0	0	0	0
Olfr1256	0	0	0	0	0	0	0	0	0	0	0	0
Olfr1257	0	0	0	0	0	0	0	0	0	0	0	0
Olfr1258	16.813	0	0	0	0	0	0	0	0	0.380015	0	0
Olfr1259	0	0	0	0	0	0	0	0	0	0	0	0
Olfr126	0	0	0	0	0	0	0	0	0	0	0	0
Olfr1260	0	0	0	0	0	0	0	0	0	0	0	0
Olfr1261	0	0	0	0	0	0	0	0	0	0	0	0
Olfr1262	7.20559	0	0	0	0	0	0	0	0	0	0	0
Olfr1263	2.40186	0	0	0	0	0	0	0	0	0	0	0
Olfr1264	7.20559	0	0	0	0	0	0	0	0	0	0.419544	0
Olfr1265	0	0	0	0	0	0	0	0	0	0	0	0
Olfr1269	0	0	0	0	0	0	0	0	0	0	0	0
Olfr127	0	0	0	0	0	0	0	0	0	0	0	0
Olfr1270	0	0	0	0	0	0	0	0	0	0	0	0
Olfr1271	0	6.95134	4.02016	0	0	0	0	0	0	0	0	0
Olfr1272	0	0	0	0	0	0	0	0	0	0	0	0
Olfr1273-ps	0	0	0	0	0	0	0	0	0	0	0	0
Olfr1274	0	0	0	0	0	0	0	0	0	0	0	0
Olfr1275	0	0	0	0	0	0	0	0	0	0	0	0
Olfr1276	0	0	0	0	0	0	0	0	0	0	0	0
Olfr1277	0	0	0	0	0	0	0	0	0	0	0	0
Olfr1278	0	0	2.01008	0	0	0	0	0	0	0	0	0
Olfr1279	0	0	0	0	0	2.73963	0	0	0	0	0	0
Olfr128	0	0	0	0	0	0	0	0	0	0	0	0
Olfr1280	0	0	0	0	0	0	0	0	0	0	0	0
Olfr1281	0	0	0	0	0	0	0	0	0	0	0	0
Olfr1282	0	0	0	0	0	0	0	0	0	0	0	0
Olfr1283	0	0	0	0	0	0	0	0	0	0	0	0
Olfr1284	0	0	0	0	0	0	0	0	0	0	0	0
Olfr1285	0	0	0	0	0	0	0	0	0	0	0	0
Olfr1286	0	0	0	0	0	0	0	0	0	0	0	0
Olfr1287	0	3.47567	0	0	0	0	0	0	0	0	0	0
Olfr1288	0	0	0	0	0	0	0	0	0	0	0	0
Olfr1289	0	0	0	0	0	0	0	0	0	0	0	0
Olfr129	0	0	0	0	0	0	0	0	0	0	0	0
Olfr1290	0	0	2.01008	0	0	0	0	0	0	0	0	0
Olfr1294	0	0	4.02016	0	0	0	0	0	0	0	0	0
Olfr1295	0	0	0	0	0	0	0	0	0	0	0	0
Olfr1297	0	0	0	0	0	0	0	0	0	0	0	0
Olfr1298	2.40186	0	0	0	0	0	0	0	0	0	0	0
Olfr1299	0	0	0	0	0	0	0	0	0	0	0	0
Olfr13	0	0	0	0	0	0	0	0	0	0	0	0
Olfr130	0	0	0	0	0	0	0	0	0	0	0	0
Olfr1300-ps1	0	0	0	0	0	0	0	0	0	0	0	0
Olfr1301	2.40186	0	0	0	0	0	0	0	0	0	0	0
Olfr1302	2.40186	0	0	0	0	0	0	0	0	0	0	0
Olfr1303	0	0	0	0	0	0	0	0	0	0	0	0
Olfr1305	4.80373	0	0	0	0	0	0	0	0	0	0	0
Olfr1306	0	0	0	0	0	0	0	0	0	0	0	0
Olfr1307	4.80373	0	0	0	0	0	0	0	0	0	0	0
Olfr1308	0	0	2.01008	0	0	0	0	0	0	0	0	0
Olfr1309	0	3.47567	0	0	0	2.73963	0	0	0	0	0	0
Olfr131	0	0	0	0	0	0	0	0	0	0	0	0
Olfr1310	0	0	0	0	0	0	0	0	0	0	0	0
Olfr1311	0	0	0	0	0	0	0	0	0	0	0	0
Olfr1312	0	0	0	0	0	0	0	0	0	0	0	0
Olfr1313	0	0	0	0	0	0	0	0	0	0	0	0
Olfr1314	0	0	0	0	0	0	0	0	0	0	0	0
Olfr1316	0	0	0	0	0	0	0	0	0	0	0	0
Olfr1317	0	0	0	0	0	0	0	0	0	0	0	0
Olfr1318	0	0	0	0	0	0	0	0	0	0	0	0
Olfr132	0	0	0	0	0	0	0	0	0	0	1.25863	2.6952
Olfr1320	0	0	0	0	0	0	0	0	0	0	0	0
Olfr1321	0	0	0	0	0	0	0	0	0	0	0	0
Olfr1322	2.40186	0	0	0	0	0	0	0	0	0	0	0
Olfr1323	0	0	0	0	0	0	0	0	0	0	0	0
Olfr1324	0	0	0	0	0	0	0	0	0	0	0	0
Olfr1325	0	0	0	0	0	0	0	0	0	0	0	0
Olfr1328	0	0	0	0	0	0	0	0	0	8.74034	15.5231	13.9252
Olfr1329	0	0	0	0	0	0	0	0	0	0	0	0
Olfr133	0	0	0	0	0	0	0	0	0	0	0	0
Olfr1330	0	0	2.01008	0	1.80551	0	0	0	0	7.22028	11.3277	9.43319
Olfr1331	0	0	0	0	0	0	0	0	0	0.760029	1.25863	2.246
Olfr1333	0	0	0	0	0	0	0	0	0	0	0	0
Olfr1335	0	6.95134	0	0	0	0	0	0	0	0	0	0
Olfr1336	0	0	0	0	0	0	0	0	0	0	0	0
Olfr1337	0	0	0	0	0	0	0	0	0	0	0.419544	0
Olfr1338	7.20559	0	0	0	0	0	0	0	0	0	0	0
Olfr1339	0	0	0	0	0	0	0	0	0	0	0	0
Olfr134	0	0	0	0	0	0	0	0	0	0	0	0
Olfr1340	0	0	0	0	0	0	0	0	0	0	0	0
Olfr1341	2.40186	0	2.01008	0	0	0	0	0	0	0	0	0
Olfr1342	0	0	0	0	0	0	0	0	0	0	0	0
Olfr1344	0	0	0	0	0	0	0	0	0	0	0	0
Olfr1346	0	0	0	0	0	0	0	0	0	0	0	0
Olfr1347	0	0	0	0	0	0	0	0	0	0	0	0
Olfr1348	0	0	0	0	0	0	0	0	0	0	0	0
Olfr1349	2.40186	0	0	0	0	0	0	0	0	0	0	0
Olfr135	0	0	2.01008	0	0	0	0	0	0	0	0	0
Olfr1350	0	0	0	0	0	0	0	0	0	0	0	0
Olfr1351	0	0	0	0	0	0	0	0	0	0	0	0
Olfr1352	0	0	2.01008	0	0	0	0	0	0	0	0	0
Olfr1353	4.80373	0	0	0	0	0	0	0	0	0	0	0
Olfr1354	0	0	0	0	0	0	0	0	0	0	0	0
Olfr1355	0	0	0	0	0	0	0	0	0	0	0	0
Olfr1356	0	0	0	0	0	0	0	0	0	0	0	0
Olfr1357	0	0	0	0	0	0	0	0	0	0	0	0
Olfr1358	0	0	0	0	0	0	0	0	0	0	0	0
Olfr1359	0	10.427	2.01008	0	0	0	0	0	0	0	0	0
Olfr136	0	0	0	0	0	0	0	0	0	0	0	0
Olfr1360	0	0	0	0	0	0	0	0	0	0	0	0
Olfr1361	0	0	0	0	0	0	0	0	0	0	0	0
Olfr1362	0	0	0	0	0	0	0	0	0	0	0	0
Olfr1364	0	0	0	0	0	0	0	0	0	0	0	0
Olfr1367	0	0	0	0	0	0	0	0	0	0	0	0
Olfr1368	0	0	0	0	0	0	0	0	0	0	0	0
Olfr137	0	0	0	0	0	0	0	0	0	0	0	0
Olfr1370	0	0	0	0	0	0	0	0	0	0	0	0
Olfr1371	0	0	0	0	0	0	0	0	0	0	0	0
Olfr1372-ps1	7.20559	6.95134	2.01008	0	0	0	0	0	0.379169	0	1.25863	0
Olfr1373	0	0	0	0	0	0	0	0	0	0	0	0
Olfr1375	0	0	0	0	0	0	0	0	0	0	0	0
Olfr1377	0	0	0	0	0	0	0	0	0	0	0	0
Olfr1378	4.80373	0	0	0	0	0	0	0	0	0	0	0
Olfr138	0	0	0	0	0	0	0	0	0	0	0	0
Olfr1380	0	0	0	0	0	0	0	0	0	0	0	0
Olfr1381	4.80373	0	0	0	0	0	0	0	0	0	0	0
Olfr1382	0	0	2.01008	0	0	0	0	0	0	0	0	0
Olfr1383	0	0	0	0	1.80551	0	0	0	0	0.380015	0	0
Olfr1384	0	0	0	0	0	0	0	0	0	0	0	0
Olfr1385	0	0	0	0	0	0	0	0	0	0	0	0
Olfr1386	0	0	0	0	0	0	0	0	0	0	0	0
Olfr1387	0	0	0	0	0	0	0	0	0	0	0	0
Olfr1388	0	0	0	0	0	0	0	0	0	0	0	0
Olfr1389	0	0	0	0	0	0	0	0	0	0	0	0
Olfr139	0	0	0	0	0	0	0	0	0	0	0	0
Olfr1390	0	0	0	0	0	0	0	0	0	0	0	0
Olfr1391	7.20559	0	0	0	0	0	0	0	0	0	0	0
Olfr1392	2.40186	0	0	0	0	0	0	0	0.379169	0	0	0
Olfr1393	0	0	2.01008	0	0	0	2.29278	0.683627	2.65418	3.04012	7.97134	4.9412
Olfr1394	0	0	0	0	0	0	0	0	0	0	0	0
Olfr1395	0	0	0	0	0	0	0	0	0	0	0	0
Olfr1396	0	0	10.0504	0	0	0	0	0	0.379169	0.760029	0	0
Olfr140	0	0	0	0	0	0	0	0	0	0	0	0
Olfr1402	0	0	0	0	0	0	0	0	0	0	0	0
Olfr1404	0	3.47567	0	0	0	0	0	0	0	0	0	0
Olfr1406	0	0	0	0	0	0	0	0	0	0	0	0
Olfr1408	4.80373	0	0	0	0	0	0	0	0	0	0	0
Olfr141	0	0	0	0	0	0	0	0	0	0	0	0
Olfr1410	0	0	2.01008	0	0	0	0	0	0	0	0	0
Olfr1411	0	0	0	0	0	0	0	0	0	0	0	0
Olfr1412	12.0093	0	0	0	0	0	0	0	0	0	0	0
Olfr1413	0	0	2.01008	0	0	0	0	0	0	0	0	0
Olfr1414	4.80373	0	0	0	0	0	0	0	0	0	0	0
Olfr1415	0	0	0	0	0	0	0	0	0	0	0	0
Olfr1416	0	0	2.01008	0	0	0	0	0	0	0	0	0
Olfr1417	0	0	0	0	0	0	0.32754	1.70907	0.379169	0.380015	1.25863	0
Olfr1418	0	0	0	0	0	0	0	0.341813	0	0.760029	0.839089	0
Olfr1419	0	0	0	0	0	0	0	0	0	0	0	0
Olfr142	0	0	0	0	0	0	0	0	0	0	0	0
Olfr1420	0	0	0	0	0	0	0.32754	0	1.51668	0	0.419544	0
Olfr1423	0	0	4.02016	0	0	2.73963	0	0.341813	0	0	0	0
Olfr1424	0	0	0	0	0	0	0	0	0	0	0	0
Olfr1425	0	0	0	0	0	0	0	0	0	0	0	0
Olfr1426	0	0	0	0	0	0	0	0	0	0	0	0
Olfr1427	0	0	0	0	0	0	0	0	0	0	0	0
Olfr1428	0	0	0	0	0	0	0	0	0	0	0	0
Olfr143	0	0	0	0	0	0	0	0	0	0	0	0
Olfr1431	0	0	0	0	0	0	0	0	0	0	0	0
Olfr1432	0	0	0	0	0	0	0	0	0	0	0	0
Olfr1434	0	0	0	0	0	0	0	0	0	0	0	0
Olfr1436	0	0	0	0	0	0	0	0	0	0	0	0
Olfr1437	0	0	0	0	0	0	0	0	0	0	0	0
Olfr1441	0	0	0	0	0	0	0	0	0	0	0	0
Olfr1442	0	3.47567	0	0	0	0	0	0	0	0	0	0
Olfr1443	9.60745	0	0	0	0	0	0	0	0	0	0	0
Olfr1444	0	0	0	0	0	0	1.6377	0.341813	1.13751	0.380015	0.839089	1.3476
Olfr1445	0	0	0	0	0	0	0	0	0	0	0	0
Olfr1446	0	0	0	0	0	0	0	0	0	0	0	0
Olfr1447	0	0	0	0	0	0	0	0	0	0	0	0
Olfr1448	0	0	0	0	0	0	0	0	0	0	0	0
Olfr1449	0	0	0	0	0	0	0	0	0	0	0	0
Olfr145	2.40186	3.47567	0	0	0	0	0	0	0	0	0	0
Olfr1450	0	0	0	0	0	0	0	0	0	0	0	0
Olfr1451	0	0	0	0	0	0	0	0	0	0.380015	0.839089	1.3476
Olfr1453	0	0	0	0	0	0	0	0	0	0	0	0
Olfr1454	0	0	0	0	0	0	0	0	0	1.52006	1.67818	0.898399
Olfr1457	0	0	0	0	0	0	0	0	0	0.760029	4.19544	2.6952
Olfr1458	0	0	0	0	0	0	0	0	0	0	0	0
Olfr1459	0	0	0	0	0	0	0	0	0	0	0	0
Olfr146	0	0	0	0	0	0	0	0	0	0	0	0
Olfr1461	0	0	0	0	0	0	0	0	0	0	0	0
Olfr1462	0	0	0	0	0	0	0	0	0	0	0	0
Olfr1463	0	0	0	0	0	0	0	0	0	0	0	0
Olfr1465	0	0	0	0	0	0	0	0	0	0	0	0
Olfr1466	0	0	0	0	0	0	0	0	0	0	0	0
Olfr1467	7.20559	0	0	0	0	0	0	0	0	0	0	0
Olfr1469	0	0	0	0	0	0	0	0	0	0	0	1.7968
Olfr147	0	0	0	0	0	0	0	0	0	0	0	0
Olfr1471	0	0	0	0	0	0	0	0	0	0	0	0
Olfr1472	0	0	0	0	0	0	0	0	0	0	0	0
Olfr1474	0	0	0	0	0	0	0	0	0	0	0	0
Olfr1475	0	0	0	0	0	0	0	0	0	0	0	0
Olfr1477	0	0	0	0	0	0	0	0	0	0	0	0
Olfr148	0	0	0	0	0	0	0	0	0	0	0	0
Olfr1480	7.20559	0	0	0	0	0	0	0	0	0	0	0
Olfr1484	0	0	0	0	0	0	0	0	0	0	0	0
Olfr1487	0	0	0	0	0	0	0	0	0	0	0	0
Olfr1489	0	0	0	0	0	0	0	0	0	0	0	0
Olfr149	0	0	0	0	0	0	0	0	0	0	0	0
Olfr1490	0	0	0	0	0	0	0	0	0	0	0	0
Olfr1491	0	0	4.02016	0	0	0	0	0	0	0	0	0
Olfr1494	0	0	0	0	0	0	0	0	0	0	0	0
Olfr1495	0	0	0	0	0	0	0	0	0	0	0	0
Olfr1496	0	0	0	0	0	0	0	0	0	0	0	0
Olfr1497	0	0	0	0	0	0	0	0	0	0	0	0
Olfr1499	4.80373	0	0	0	0	0	0	0	0	0	0	0
Olfr15	4.80373	0	0	0	0	0	0	0	0	0	0	0
Olfr150	0	0	2.01008	0	0	0	0	0	0	0	0	0
Olfr1500	0	0	0	0	0	0	0	0	0	0	0	0
Olfr1501	0	0	0	0	0	0	0	0	0	0	0	0
Olfr1502	0	0	0	0	0	0	0	0	0	0	0	0
Olfr1504	0	0	0	0	0	0	0	0	0	0	0	0
Olfr1505	0	0	0	0	0	0	0	0	0	0	0	0
Olfr1506	0	0	0	0	0	0	0	0	0	0	0	0
Olfr1507	0	0	0	0	0	0	0	0	0	0	0	0
Olfr1508	0	0	0	0	0	0	0	0	0	0	0	0
Olfr1509	0	0	0	0	0	0	0	0	0	0	0	0
Olfr151	2.40186	0	0	0	0	0	0	0	0	0	0	0
Olfr1510	0	0	0	0	0	0	0	0	0	0	0	0
Olfr1511	0	0	0	0	0	0	0	0	0	0	0	0
Olfr1512	0	0	0	0	0	0	0	0	0	0	0	0
Olfr1513	0	0	0	0	0	0	0	0	0	0	0	0
Olfr152	0	0	0	0	0	0	0	0	0	0	0	0
Olfr153	0	0	0	0	0	0	0	0	0	0	0	0
Olfr1532-ps1	0	0	0	0	0	0	0	0	0	0	0	0
Olfr1535	0	0	0	0	0	0	0	0	0	0	0	0
Olfr1537	2.40186	0	0	0	0	0	0	0	0	0	0	0
Olfr154	0	0	0	0	0	0	0	0	0	0	0	0
Olfr155	0	0	0	0	0	0	0	0	0	0	0	0
Olfr156	0	0	0	0	0	0	0	0	0	0	0	0
Olfr1564	0	0	0	0	0	0	0	0	0	0	0	0
Olfr1565	0	0	0	0	0	0	0	0	0	0	0	0
Olfr157	0	0	0	0	0	0	0	0	0	0	0	0
Olfr159	0	0	4.02016	0	0	0	0	0	0	0	0	0
Olfr16	0	0	0	0	0	0	0.32754	0	0	0	0	0
Olfr160	0	0	0	0	0	0	0	0	0	0	0	0
Olfr161	0	0	0	0	0	0	0	0	0	0	0	0
Olfr164	0	0	0	0	0	0	0	0	0	0	0	0
Olfr165	0	0	0	0	0	0	0	0	0	0	0	0
Olfr166	0	0	0	0	0	0	0	0	0	0	0	0
Olfr167	0	0	0	0	0	0	0	0	0	0	0	0
Olfr168	0	0	0	0	0	0	0	0	0	0	0	0
Olfr169	0	0	0	0	0	0	0	0	0	0	0	0
Olfr17	0	0	0	0	0	0	0	0	0	0	0	0
Olfr170	0	0	0	0	0	0	0	0	0	0	0	0
Olfr171	0	0	0	0	0	0	0	0	0	0	0	0
Olfr172	0	0	0	0	0	0	0	0	0	0	0	0
Olfr175	0	0	0	0	0	0	0	0	0	0	0	0
Olfr177	0	0	0	0	0	0	0	0	0	0	0	0
Olfr178	0	0	0	0	0	0	0	0	0	0	0	0
Olfr18	0	0	0	0	0	0	0	0	0	0	0	0
Olfr180	0	0	0	0	0	0	0	0	0	0	0	0
Olfr181	0	0	0	0	0	0	0	0	0	0	0	0
Olfr183	0	3.47567	0	0	0	0	0	0	0	0	0	0
Olfr186	0	0	0	0	0	0	0	0	0	0	0	0
Olfr187	0	0	0	0	0	0	0	0	0	0	0	0
Olfr19	0	0	0	0	0	0	0	0	0	0	0	0
Olfr190	0	0	0	0	0	0	0	0	0	0	0	0
Olfr191	0	0	0	0	0	0	0	0	0	0	0	0
Olfr192	0	0	0	0	0	0	0	0	0	0	0	0
Olfr193	0	0	0	0	0	0	0	0	0	0	0	0
Olfr194	0	0	4.02016	0	0	0	0	0	0	0	0	0
Olfr195	0	0	0	0	0	0	0	0	0	0	0	0
Olfr196	2.40186	0	0	0	0	0	0	0	0	0.380015	0	0
Olfr197	0	0	0	0	0	0	0	0	0	0	0	0
Olfr198	0	0	0	0	0	0	0	0	0	0	0	0
Olfr199	0	0	0	0	0	0	0	0	0	0	0	0
Olfr2	0	0	0	0	0	0	0	0	0	0	0	0
Olfr20	0	0	0	0	0	0	0	0	0	0	0	0
Olfr201	0	0	0	0	0	0	0	0	0	0	0	0
Olfr202	0	0	0	0	0	0	0	0	0	0	0	0
Olfr203	0	0	0	0	0	0	0	0	0	0	0	0
Olfr204	0	0	0	0	0	0	0	0	0	0	0	0
Olfr205	0	0	0	0	0	0	0	0	0	0	0	0
Olfr206	0	0	0	0	0	0	0	0	0	0	0	0
Olfr209	0	0	0	0	0	0	0	0	0	0	0	0
Olfr211	0	0	0	0	0	0	0	0	0	0	0	0
Olfr213	0	0	0	0	0	0	0.32754	0	0	0.380015	0.419544	2.6952
Olfr214	2.40186	0	0	0	0	0	0	0	0	0	0	0
Olfr215	2.40186	0	0	0	0	0	0	0	0	0	0.419544	0
Olfr218	0	0	0	0	0	0	0	0	0	0	0	0
Olfr220	0	0	0	0	0	0	0	0	0	0	0	0
Olfr221	0	0	0	0	0	0	0	0	0	0	0	0
Olfr222	0	0	0	0	0	0	0.65508	0	0	0	0	0
Olfr223	0	0	0	0	0	0	0	0	0	0	0	0
Olfr224	0	0	0	0	0	0	0	0	0	0	0	0
Olfr225	0	0	0	0	0	0	0	0	0	0	0	0
Olfr228	0	0	0	0	0	0	0	0	0	0	0	0
Olfr229	2.40186	0	0	0	0	0	0	0	0	0	0	0
Olfr23	0	0	0	0	0	0	0	0	0	0	0	0
Olfr231	0	0	0	0	0	0	0	0	0	0	0	0
Olfr235	2.40186	0	0	0	0	0	0	0	0	0	0	0
Olfr237	0	0	0	0	0	0	0	0	0	0	0	0
Olfr239	0	0	0	0	0	0	0	0	0	0	0	0
Olfr24	0	0	0	0	0	0	0	0	0	0	0	0
Olfr243	0	0	0	0	0	0	0	0	0	0	0	0
Olfr247	0	0	0	0	0	0	0	0	0	0	0	0
Olfr248	0	0	0	0	0	0	0	0	0	0	0	0
Olfr25	0	0	0	0	0	0	0	0	0	0	0	0
Olfr251	0	0	6.03023	0	0	0	0	0	0	0	0	0
Olfr259	0	0	0	0	0	0	0	0	0	0	0	0
Olfr26	0	0	0	0	0	0	0	0	0	0	0	0
Olfr262	0	0	0	0	0	0	0	0	0	0	0	0
Olfr263	0	0	0	0	0	0	0	0	0	0	0	0
Olfr266	0	0	0	0	0	0	0	0	0	0	0	0
Olfr267	0	0	0	0	0	0	0	0.341813	0	0	0	0
Olfr27	2.40186	0	0	0	0	0	0	0	0	0	0	0
Olfr270	0	0	0	0	0	0	0	0	0	0	0	0
Olfr272	7.20559	0	0	0	0	0	0	0	0	0	0	0
Olfr273	0	0	0	0	0	0	0	0	0	0	0	0
Olfr275	0	0	0	0	0	0	0	0	0	0	0	0
Olfr279	0	0	2.01008	0	0	0	0	0	0	0	0	0
Olfr281	0	0	0	0	0	0	0	0	0	0	0	0
Olfr282	0	0	0	0	0	0	0	0	0	0	0	0
Olfr283	0	0	0	0	0	0	0	0	0	0	0	0
Olfr284	0	0	0	0	0	0	0	0	0	0	0	0
Olfr285	0	3.47567	2.01008	0	0	0	0	0	0	0	0	0
Olfr286	0	0	0	0	0	0	0	0	0	0	0	0
Olfr287	0	0	0	0	0	0	0	0	0	0.760029	0	0
Olfr288	0	0	0	0	0	0	0	0	0	0	0	0
Olfr29-ps1	0	0	0	0	0	0	0	0	0	0	0	0
Olfr290	7.20559	0	0	0	0	0	0	0	0	0	0	0
Olfr291	0	0	0	0	0	0	0	0	0	0	0	0
Olfr292	7.20559	0	0	0	0	0	0	0	0	0	0	0
Olfr293	4.80373	0	0	0	0	0	0	0	0	0	0	0
Olfr294	0	0	0	0	0	0	0	0	0	0	0	0
Olfr295	0	0	0	0	0	0	0	0	0	0	0	0
Olfr297	2.40186	0	0	0	0	0	0	0	0	0	0	0
Olfr298	0	0	0	0	0	0	0	0	0	0	0	0
Olfr299	0	0	0	0	0	0	0	0	0	0	0	0
Olfr3	0	0	0	0	0	0	0	0	0	0	0	0
Olfr30	0	0	0	0	0	0	0	0	0	0	0	0
Olfr301	0	0	0	0	0	0	0	0	0	0	0	0
Olfr303	0	0	0	0	0	0	0	0	0	0	0	0
Olfr304	0	0	2.01008	0	0	0	0	0	0	0	0	0
Olfr305	0	0	0	0	0	0	0	0	0	0	0	0
Olfr307	0	0	0	0	0	0	0	0	0	0	0	0
Olfr308	0	0	0	0	0	0	0	0	0	0	0	0
Olfr309	0	0	0	0	0	0	0	0	0	0	0	0
Olfr31	0	0	0	0	0	0	0	0	0	5.32021	5.03453	1.7968
Olfr310	0	0	0	0	0	0	0	0	0	0	0	0
Olfr311	0	0	0	0	0	0	0	0	0	0	0	0
Olfr312	2.40186	0	0	0	0	0	0	0	0	0	0	0
Olfr313	0	0	0	0	0	0	0	0	0	0	0	0
Olfr314	0	0	0	0	0	0	0	0	0	0	0	0
Olfr315	0	0	0	0	0	0	0	0	0	0	0	0
Olfr316	0	0	0	0	0	0	0	0	0	0	0	0
Olfr317	0	0	0	0	0	0	0	0	0	0	0	0
Olfr318	4.80373	0	0	0	0	0	0	0	0	0	0	0
Olfr319	0	0	0	0	0	0	0	0	0	0	0	0
Olfr32	0	0	0	0	0	0	0	0	0	0	0.419544	0
Olfr320	0	0	0	0	0	0	0	0	0	0	0	0
Olfr322	4.80373	0	0	0	1.80551	0	0	0	0	0	0	0
Olfr323	0	0	0	0	0	0	0	0	0	0	0	0
Olfr324	0	0	0	0	0	0	0	0	0	0	0	0
Olfr325	0	0	0	0	0	0	0	0	0	0	0	0
Olfr328	0	0	0	0	0	0	0	0	0	0	0	0
Olfr329	0	0	0	0	0	0	0	0	0	0	0	0
Olfr33	0	0	0	0	0	0	0	0	0	0	0	0
Olfr330	2.40186	0	0	0	0	0	0	0	0	0	0	0
Olfr331	0	0	0	0	0	0	0	0	0	0	0	0
Olfr332	0	13.9027	0	0	0	0	0	0	0	0	0	0
Olfr338	2.40186	0	0	0	0	0	0	0	0	0	0	0
Olfr339	0	0	0	0	0	0	0	0	0	0	0	0
Olfr340	0	0	0	0	0	0	0	0	0	0	0	0
Olfr341	7.20559	0	0	0	0	0	0	0	0	0	0	0
Olfr342	0	0	0	0	0	0	0	0	0	0	0	0
Olfr344	2.40186	0	0	0	0	0	0	0	0	0	0	0
Olfr345	2.40186	0	0	0	0	0	0	0	0	0	0	0
Olfr346	0	0	0	0	0	0	0	0	0	0	0	0
Olfr347	0	0	0	0	0	0	0	0	0	0	0	0
Olfr348	0	0	0	0	0	0	0	0	0	0	0	0
Olfr350	0	0	0	0	0	0	0	0	0	0	0	0
Olfr351	0	0	0	0	0	0	0	0	0	0	0	0
Olfr352	0	0	0	0	0	0	0	0	0	0	0	0
Olfr353	0	0	0	0	0	0	0	0	0	0	0	0
Olfr354	0	0	4.02016	0	0	0	0	0	0	0	0	0
Olfr355	2.40186	0	0	0	0	0	0	0	0	0	0	0
Olfr356	0	0	0	0	0	0	0	0	0	0	0	0
Olfr357	0	0	0	0	0	0	0	0	0	0	0	0
Olfr358	0	0	0	0	0	0	0	0	0	0	0	0
Olfr360	0	0	0	0	0	0	0	0	0	0	0	0
Olfr361	0	0	0	0	0	0	0	0	0	0	0	0
Olfr362	0	0	0	0	0	0	0	0	0	0	0	0
Olfr365	0	0	0	0	0	0	0	0	0	0	0	0
Olfr366	0	0	0	0	0	0	0	0	0	0	0	0
Olfr367-ps	0	0	0	0	0	0	0	0	0	0	0	0
Olfr368	2.40186	0	0	0	0	0	0	0	0	0	0	0
Olfr370	0	0	0	0	0	0	0	0	0	0	0	0
Olfr371	0	0	0	0	0	0	0	0	0	0	0	0
Olfr372	0	0	0	0	0	0	0	0	0	0	0	0
Olfr373	0	0	0	0	0	0	0	0	0	0	0	0
Olfr374	0	0	0	0	0	0	0	0	0	0	0	0
Olfr376	0	0	0	0	0	0	0	0	0	0	0	0
Olfr378	0	0	0	0	0	0	0	0	0	0	0	0
Olfr38	0	0	0	0	0	0	0	0	0	0	0	0
Olfr380	4.80373	0	0	0	0	0	0	0	0	0	0	0
Olfr381	7.20559	0	0	0	0	0	0	0	0	0	0	0
Olfr382	4.80373	0	0	0	0	0	0	0	0	0	0	0
Olfr384	0	0	0	0	0	0	0	0	0	0	0	0
Olfr385	0	0	0	0	0	0	0	0	0	0	0	0
Olfr389	0	0	0	0	0	0	0	0	0	0	0	0
Olfr39	0	0	0	0	0	0	0	0	0	0	0	0
Olfr390	0	0	0	0	0	0	0	0	0	0	0	0
Olfr391	0	0	0	0	0	0	0	0	0	0	0	0
Olfr392	0	3.47567	0	0	0	0	0	0	0	0	0	0
Olfr393	0	0	0	0	0	0	0	0	0	0	0	0
Olfr394	0	0	0	0	0	0	0	0	0	0	0	0
Olfr395	0	0	0	0	0	5.47926	0	0	0	0	0	0
Olfr397	0	6.95134	0	0	0	0	0	0	0	0	0	0
Olfr398	0	0	0	0	0	0	0	0	0	0	0	0
Olfr399	2.40186	0	0	0	0	0	0	0	0	0	0	0
Olfr401	0	0	0	0	0	0	0	0	0	0	0	0
Olfr402	0	0	0	0	0	0	0	0	0	0	0	0
Olfr403	0	0	0	0	0	0	0	0	0	0	0	0
Olfr406	0	0	4.02016	0	0	0	0	0	0	0	0	0
Olfr410	0	0	0	0	0	0	0	0	0	0	0	0
Olfr411	0	0	10.0504	0	0	0	0	0	0	0	0	0
Olfr412	0	0	0	0	0	0	0	0	0	0	0	0
Olfr414	0	0	4.02016	0	0	0	0	0	0	0	0	0
Olfr417	4.80373	0	0	0	0	0	0	0	0	0	0	0
Olfr418	0	0	0	0	9.02754	0	0	0	0	0	0	0
Olfr419	0	0	0	0	0	0	0	0	0	0	0	0
Olfr420	0	0	0	0	0	0	0	0	0	0	0	0
Olfr421-ps1	0	0	0	0	0	0	0	0	0	0	0	0
Olfr424	0	0	0	0	0	0	0	0	0	0	0	0
Olfr427	0	0	0	0	0	0	0	0	0	0	0	0
Olfr429	9.60745	0	0	0	0	0	0	0	0	0	0	0
Olfr43	12.0093	0	0	0	0	0	0	0	0	0	0	0
Olfr430	0	0	0	0	0	0	0	0	0	0	0	0
Olfr432	0	6.95134	0	0	0	0	0	0	0	0	0	0
Olfr433	0	0	0	0	0	10.9585	0	2.39269	0.758338	0	0	0
Olfr434	0	0	0	0	0	0	0	0	0	0	0	0
Olfr435	0	0	0	0	0	0	0	0	0	0	0	0
Olfr437	0	0	0	0	0	0	0	0	0	0	0	0
Olfr44	0	0	0	0	0	0	0	0	0	0	0	0
Olfr441	0	0	0	0	0	0	0	0	0	0	0	0
Olfr444	0	0	0	0	0	0	0	0	0	0	0	0
Olfr446	0	0	0	0	0	0	0	0	0	0	0	0
Olfr447	0	0	0	0	0	0	0	0	0	0	0	0
Olfr448	0	0	0	0	0	0	0	0	0	0	0	0
Olfr449	0	0	0	0	0	0	0	0	0	0	0	0
Olfr45	0	0	0	0	0	0	0	0	0	0	0	0
Olfr450	0	0	0	0	0	0	0	0	0	0	0	0
Olfr452	0	0	0	0	0	0	0	0	0	0	0	0
Olfr453	0	0	0	0	0	0	0	0	0	0	0	0
Olfr455	0	0	0	0	0	0	0	0	0	0	0	0
Olfr456	0	0	0	0	0	0	0	0	0	0	0	0
Olfr457	0	0	10.0504	0	0	0	0	0	0	0	0	0
Olfr458	4.80373	0	0	0	0	0	0	0	0	0	0	0
Olfr459	0	0	0	0	0	0	0	0	0	0	0	0
Olfr46	2.40186	0	0	0	0	0	0	0	0	0	0	0
Olfr460	0	0	0	0	0	0	0	0	0	0	0	0
Olfr461	0	3.47567	8.04031	0	0	0	0	0	0	0	0.839089	5.3904
Olfr462	0	0	0	0	0	0	0	0	0	0	0	0
Olfr463	0	0	0	0	0	0	0	0	0	0	0	0
Olfr464	0	0	0	0	0	0	0	0	0	0	0	0
Olfr466	2.40186	0	0	0	0	0	0	0	0	0	0	0
Olfr467	0	0	0	0	0	0	0	0	0	0	0	0
Olfr469	0	3.47567	0	0	0	0	0	0	0	0	0	0
Olfr47	0	0	0	0	0	0	0	0	0	0	0	0
Olfr470	0	0	0	0	0	0	0	0	0	0	0	0
Olfr472	0	3.47567	0	0	0	0	0	0	0	0	0	0
Olfr473	0	0	0	0	0	0	0	0	0	0	0	0
Olfr474	0	0	0	0	0	0	0	0	0	0	0	0
Olfr476	0	0	0	0	0	0	0	0	0	0	0	0
Olfr477	0	0	0	0	0	0	0	0	0	0	0	0
Olfr478	0	0	0	0	0	0	0	0	0	0	0	0
Olfr479	0	0	0	0	0	0	0	0	0	0	0	0
Olfr48	7.20559	0	0	0	0	0	0	0	0	0	0	0
Olfr480	0	0	0	0	0	0	0	0	0	0	0	0
Olfr481	0	0	0	0	0	0	0	0	0	0	0	0
Olfr482	0	0	0	0	0	0	0	0	0	0	0	0
Olfr483	0	0	0	0	0	0	0	0	0	0	0	0
Olfr484	0	0	0	0	0	0	0	0	0	0	0	0
Olfr485	0	0	0	0	0	0	0	0	0	0	0	0
Olfr487	0	0	2.01008	0	0	0	0	0	0	0	0	0
Olfr488	0	0	0	0	0	0	0	0	0	0	0	0
Olfr49	0	0	0	0	0	0	0	0	0	0.380015	0	0.4492
Olfr490	0	0	0	0	0	0	0	0	0	0	0	0
Olfr491	0	0	0	0	0	0	0	0	0	0	0	0
Olfr492	0	0	0	0	0	0	0	0	0	0	0	0
Olfr493	0	0	0	0	0	0	0	0	0	0	0	0
Olfr494	0	0	0	0	0	0	0	0	0	0	0	0
Olfr495	4.80373	0	0	0	0	0	0	0	0	0	0	0
Olfr497	0	0	4.02016	0	0	0	0	0	0	0	0	0
Olfr498	0	0	0	0	0	0	0	0	0	0	0	0
Olfr5	0	0	0	0	0	0	0	0	0	0	0	0
Olfr50	0	0	0	0	0	0	0	0	0	0	0	0
Olfr502	0	0	0	0	0	0	0	0	0	0	0	0
Olfr503	0	0	0	0	0	0	0	0	0	0	0	0
Olfr504	0	0	0	0	0	0	0	0	0	0	0	0
Olfr506	0	0	0	0	0	0	0	0	0	0	0	0
Olfr507	0	0	0	0	0	0	0	0	0	0	0	0
Olfr508	0	0	0	0	0	0	0	0	0	0	0	0
Olfr509	0	0	0	0	0	0	0	0	0	0	0	0
Olfr51	0	0	0	0	0	0	0	0	0	0	0	0
Olfr510	0	0	0	0	0	0	0	0	0	0	0	0
Olfr512	0	0	0	0	0	0	0	0	0	0	0	0
Olfr513	0	0	0	0	0	0	0	0	0	0	0	0
Olfr514	0	0	0	0	0	0	0	0	0	0	0	0
Olfr516	0	0	0	0	0	0	0	0	0	0	0	0
Olfr517	0	0	0	0	0	0	0	0	0	0	0	0
Olfr518	0	0	0	0	0	0	0	0	0	0	0	0
Olfr519	0	0	0	0	0	0	0	0	0	0	0	0
Olfr52	0	0	0	0	0	0	0	0	0	0	0	0
Olfr520	0	0	0	0	0	13.6981	0	0	0.379169	0	0	0
Olfr521	0	0	0	0	0	0	0	0	0	0	0	0
Olfr522	0	0	0	0	0	0	0	0	0	0	0	0
Olfr523	0	0	0	0	0	0	0	0	0	0	0	0
Olfr524	0	0	0	0	0	0	0	0	0	0	0	0
Olfr525	0	13.9027	0	0	0	0	0	0	0	0	0	0
Olfr527	0	0	0	0	0	0	0	0	0	0	0	0
Olfr53	0	0	0	0	0	0	0	0	0	0	0	0
Olfr530	0	0	0	0	0	0	0	0	0	0	0	0
Olfr531	0	0	0	0	0	0	0	0	0	0	0	0
Olfr532	0	0	0	0	0	0	0	0	0	0	0	0
Olfr533	0	3.47567	0	0	0	0	0	0	0	0	0	0
Olfr535	0	0	0	0	0	2.73963	0	0	0	0	0	0
Olfr536	0	0	6.03023	0	0	0	0	0	0	0	0	0
Olfr538	0	0	0	0	0	0	0	0	0	0	0	0
Olfr539	4.80373	0	0	0	0	0	0	0	0	0	0	0
Olfr54	12.0093	0	0	0	0	0	0	0	0	0	0	0
Olfr541	0	0	0	0	0	0	0	0	0	0	0	0
Olfr543	0	0	0	0	0	0	3.93048	1.70907	2.65418	0.380015	0	0
Olfr544	0	0	0	0	3.61102	0	0	0	0	0	0	0
Olfr545	0	0	0	0	0	0	0.65508	0	0	0	0	0
Olfr547	0	0	0	0	0	0	0	0	0	0	0	0
Olfr549	0	0	0	0	0	0	0	0	0	0	0	0
Olfr55	0	0	0	0	0	0	0	0	0	0	0	0
Olfr550	0	0	0	0	0	0	0	0	0	0	0	0
Olfr551	0	0	0	0	0	0	0	0	0	0	0	0
Olfr552	0	0	4.02016	0	0	0	0	0	0	0	0	0
Olfr553	2.40186	0	0	0	0	0	0	0	0	0	0	0
Olfr554	0	0	0	0	0	0	0	0	0	0	0	0
Olfr555	0	0	0	0	0	0	0	0	0	0	0	0
Olfr556	0	0	0	0	0	0	0	0	0	0	0	0
Olfr557	12.0093	0	0	0	0	0	0	0	0	0	0	0
Olfr558	0	0	0	0	0	0	0	0	0	0	0	0
Olfr559	2.40186	0	0	0	0	0	0	0	0	0	0	0
Olfr56	4.80373	6.95134	0	0	1.80551	0	0	0	0	0	0	0
Olfr560	0	0	0	0	0	0	0	0	0	0	0	0
Olfr561	0	0	0	0	0	0	0	0	0	0	0	0
Olfr564	0	0	0	0	0	0	0	0	0	0	0	0
Olfr566	0	0	2.01008	0	0	0	0	0	0	0	0	0
Olfr568	0	0	0	0	0	0	0	0	0	0	0	0
Olfr569	7.20559	0	0	0	0	0	0	0	0	0	0	0
Olfr57	0	0	0	0	0	0	0	0	0	0	0	0
Olfr570	0	0	0	0	0	0	0	0	0	0	0	0
Olfr571	0	0	0	0	0	0	0	0	0	0	0	0
Olfr572	0	0	0	0	0	0	0	0	0	0	0	0
Olfr574	0	0	0	0	0	0	0	0	0	0	0	0
Olfr575	0	0	0	0	0	0	0	0	0	0	0	0
Olfr576	0	0	2.01008	0	0	0	0	0	0	0	0	0
Olfr577	0	0	0	0	0	0	0	0	0	0	0	0
Olfr578	0	0	0	0	0	0	0	0	0	0	0	0
Olfr58	0	0	0	0	0	0	0	0	0	0	0	0
Olfr582	0	0	0	0	0	0	0	0	0	0	0	0
Olfr583	0	3.47567	0	0	0	0	0	0	0	0	0	0
Olfr584	0	0	0	0	0	0	0	0	0	0	0	0
Olfr585	0	0	0	0	0	0	0	0	0	0	0	0
Olfr586	0	0	0	0	0	0	0	0	0	0	0	0
Olfr589	0	0	0	0	0	0	0	0	0	0	0	0
Olfr59	0	0	0	0	0	0	0	0	0	0	0	0
Olfr591	0	0	0	0	0	0	0	0	0	0	0	0
Olfr592	0	0	0	0	0	0	0	0	0	0	0	0
Olfr593	0	0	0	0	0	0	0	0	0	0	0	0
Olfr594	0	0	0	0	0	0	0	0	0	0	0	0
Olfr596	0	0	2.01008	0	0	0	0	0	0	0	0	0
Olfr597	0	0	0	0	0	0	0	0	0	0	0	0
Olfr598	0	0	0	0	0	0	0	0	0	0	0	0
Olfr599	0	0	6.03023	0	0	0	0	0	0	0	0	0
Olfr6	0	0	0	0	0	0	0	0	0	0	0	0
Olfr60	7.20559	0	0	0	0	0	0	0	0	0	0	0
Olfr600	0	0	0	0	0	0	0	0	0	0	0	0
Olfr601	4.80373	0	0	0	0	0	0	0	0	0	0	0
Olfr603	0	0	0	0	0	0	0	0	0	0	0	0
Olfr605	0	0	0	0	0	0	0	0	0	0	0	0
Olfr606	0	0	0	0	0	0	0	0	0	0	0	0
Olfr607	0	0	0	0	0	0	0	0	0	0	0	0
Olfr608	0	0	0	0	0	0	0	0	0	0	0	0
Olfr609	0	0	0	0	0	0	0	0	0	0	0	0
Olfr61	0	3.47567	0	0	0	0	0	0	0	0	0	0
Olfr610	0	0	0	0	0	0	0	0	0	0	0	0
Olfr611	0	0	0	0	0	0	0	0	0	0	0	0
Olfr612	0	0	0	0	0	0	0	0	0	0	0	0
Olfr613	0	0	0	0	0	0	0	0	0	0	0	0
Olfr615	0	0	2.01008	0	0	0	0	0	0	0	0	0
Olfr616	0	0	0	0	0	0	0	0	0	0	0	0
Olfr617	0	0	2.01008	0	0	0	0	0	0	0	0	0
Olfr618	0	0	0	0	0	0	0	0	0	0	0	0
Olfr619	0	0	0	0	0	0	0	0	0	0	0	0
Olfr62	0	0	0	0	0	0	0	0	0	0	0	0
Olfr620	2.40186	0	4.02016	0	0	0	0	0	0	0	0	0
Olfr622	0	0	0	0	0	0	0	0	0	0	0	0
Olfr623	0	0	0	0	0	0	0	0	0	0	0	0
Olfr624	0	0	0	0	0	0	0	0	0	0	0	0
Olfr628	0	0	0	0	0	0	0	0	0	0	0	0
Olfr629	0	0	0	0	0	0	0	0	0	0	0	0
Olfr63	0	0	0	0	0	0	0	0	0	0	0	0
Olfr630	4.80373	0	0	0	0	0	0	0	0	0	0	0
Olfr631	0	0	0	0	0	0	0	0	0	0	0	0
Olfr632	0	3.47567	0	0	0	0	0	0	0	0	0	0
Olfr633	0	0	0	0	0	0	0	0	0	0	0	0
Olfr635	0	0	0	0	0	0	0	0	0	0	0	0
Olfr638	0	0	0	0	0	0	0	0	0	0	0	0
Olfr639	0	0	0	0	0	0	0	0	0	0	0	0
Olfr64	0	0	0	0	0	0	0	0	0	0	0	0
Olfr640	7.20559	0	0	0	0	0	0	0	0	0	0	0
Olfr641	0	0	0	0	0	0	0	0	0	0	0	0
Olfr642	4.80373	0	0	0	0	0	0	0	0	0	0	0
Olfr643	0	0	0	0	0	0	0	0	0	0	0	0
Olfr644	14.4112	0	0	0	0	0	0	0	0	0	0	0
Olfr645	0	0	0	0	0	0	0	0	0	0	0	0
Olfr646	0	0	0	0	0	0	0	0	0	0	0	0
Olfr648	0	0	0	0	0	0	0	0	0	0	0	0
Olfr649	0	0	0	0	0	0	0	0	0	0	0	0
Olfr65	0	0	0	0	0	0	0	0	0	0	0	0
Olfr651	0	0	0	0	0	0	0	0	0	0	0	0
Olfr652	0	0	0	0	0	0	0	0	0	0	0	0
Olfr653	12.0093	0	0	0	0	0	0	0	0	0	0	0
Olfr654	0	0	0	0	0	0	0	0	0	0	0	0
Olfr655	0	0	0	0	0	0	0	0	0	0	0	0
Olfr656	0	0	0	0	0	0	0	0	0	0	0	0
Olfr657	0	0	0	0	0	0	0	0	0	0	0	0
Olfr658	0	0	0	0	0	0	0	0	0	0	0	0
Olfr659	0	0	0	0	0	0	0	0	0	0	0	0
Olfr66	0	0	2.01008	0	0	0	0	0	0	0	0	0
Olfr661	0	0	0	0	0	0	0	0	0	0	0	0
Olfr663	0	0	0	0	0	0	0	0	0	0	0	0
Olfr665	0	0	0	0	0	0	0	0	0	0	0	0
Olfr666	0	0	0	0	0	0	0	0	0	0	0	0
Olfr667	0	0	0	0	0	0	0	0	0	0	0	0
Olfr668	0	0	0	0	0	0	0	0	0	0	0	0
Olfr669	0	0	0	0	0	0	0	0	0	0	0	0
Olfr67	0	0	0	0	0	0	0	0	0	0	0	0
Olfr670	0	0	0	0	0	0	0	0	0	0	0	0
Olfr671	0	0	4.02016	0	0	0	0	0	0	0	0	0
Olfr672	0	0	0	0	0	0	0	0	0	0	0	0
Olfr675	0	0	0	0	0	0	0	0	0	0	0	0
Olfr676	0	3.47567	0	0	0	0	0	0	0	0	0	0
Olfr677	0	0	0	0	0	0	0	0	0	0	0	0
Olfr678	0	0	0	0	0	0	0	0	0	0	0	0
Olfr679	0	0	0	0	0	0	0	0	0	0	0	0
Olfr68	0	0	0	0	0	0	0	0	0	0	0	0
Olfr681	0	0	0	0	0	0	0	0	0	0	0	0
Olfr683	0	0	0	0	0	0	0	0	0	0	0	0
Olfr684	2.40186	0	0	0	0	0	0	0	0	0	0	0
Olfr685	0	0	0	0	0	0	0	0	0	0	0	0
Olfr686	0	0	0	0	0	0	0	0	0	0	0	0
Olfr687	0	0	0	0	0	0	0	0	0	0	0	0
Olfr688	0	0	0	0	0	0	0	0	0	0	0	0
Olfr689	0	0	0	0	0	0	0	0	0	0	0	0
Olfr69	0	0	0	0	0	0	0	0	0	0	0	0
Olfr690	0	0	0	0	0	0	0	0	0	0	0	0
Olfr691	0	3.47567	0	0	0	0	0	0	0	0	0	0
Olfr692	0	0	0	0	0	0	0	0	0	0	0	0
Olfr693	0	0	2.01008	0	0	0	0	0	0	0	0	0
Olfr694	2.40186	0	0	0	0	0	0	0	0	0	0	0
Olfr695	0	0	0	0	0	0	0	0	0	0	0	0
Olfr697	0	0	0	0	0	0	0	0	0	0	0	0
Olfr698	0	0	0	0	0	0	0	0	0.379169	0	0	0
Olfr699	0	0	0	0	0	0	0	0	0	0	0	0
Olfr70	0	0	0	0	0	0	0	0	0	0	0	0
Olfr700	0	0	0	0	0	0	0	0	0	0	0	0
Olfr701	0	0	0	0	0	0	0	0	0	0	0	0
Olfr702	0	0	0	0	0	0	0	0	0	0	0	0
Olfr703	0	0	0	0	0	0	0	0	0	0	0	0
Olfr704	0	0	2.01008	0	0	0	0	0	0	0	0	0
Olfr705	0	0	0	0	0	0	0	0	0	0	0	0
Olfr706	0	0	0	0	0	0	0	0	0	0	0	0
Olfr707	0	0	0	0	0	0	0	0	0	0	0	0
Olfr71	0	0	0	0	0	0	0	0	0	0	0	0
Olfr710	0	0	0	0	0	0	0	0	0	0	0	0
Olfr711	0	0	0	0	0	0	0	0	0	0	0	0
Olfr713	0	0	0	0	0	0	0	0	0	0	0	0
Olfr714	0	0	0	0	0	0	0	0	0	0	0	0
Olfr715	0	0	0	0	0	0	0	0	0	0	0	0
Olfr715b	0	0	0	0	0	0	0	0	0	0	0	0
Olfr716	0	0	0	0	0	0	0	0	0	0	0	0
Olfr720	0	0	0	0	0	0	0	0	0	0	0	0
Olfr722	0	0	0	0	0	0	0	0	0	0	0	0
Olfr723	0	0	0	0	0	0	0	0	0	0	0	0
Olfr724	0	0	0	0	0	0	0	0	0	0	0	0
Olfr725	0	0	0	0	0	0	0	0	0	0	0	0
Olfr726	0	0	0	0	0	0	0	0	0	0	0	0
Olfr727	4.80373	0	0	0	0	0	0	0	0	0	0	0
Olfr728	0	0	0	0	0	0	0	0	0	0	0	0
Olfr729	2.40186	0	0	0	0	0	0	0	0	0	0	0
Olfr73	2.40186	0	0	0	0	0	0	0	0	0	0	0
Olfr730	0	0	0	0	0	0	0	0	0	0	0	0
Olfr731	0	0	0	0	0	0	0	0	0	0	0	0
Olfr732	0	0	0	0	0	0	0	0	0	0	0	0
Olfr733	0	0	0	0	0	0	0	0	0	0	0	0
Olfr734	0	0	0	0	0	0	0	0	0	0	0	0
Olfr735	4.80373	0	0	0	0	0	0	0	0	0	0	0
Olfr736	0	0	0	0	0	0	0	0	0	0	0	0
Olfr738	2.40186	0	0	0	0	0	0	0	0	0	0	0
Olfr739	0	0	0	0	0	0	0	0	0	0	0	0
Olfr74	0	0	0	0	0	0	0	0	0	0	0	0
Olfr740	0	0	0	0	0	0	0	0	0	0	0	0
Olfr741	0	0	0	0	0	0	0	0	0	0	0	0
Olfr742	0	0	0	0	0	0	0	0	0	0	0	0
Olfr743	0	0	0	0	0	0	0	0	0	0	0	0
Olfr744	0	0	0	0	0	0	0	0	0	0	0	0
Olfr745	0	0	0	0	0	0	0	0	0	0	0	0
Olfr746	0	0	0	0	0	0	0	0	0	0	0	0
Olfr747	0	0	0	0	0	0	0	0	0	0	0	0
Olfr748	0	0	0	0	0	0	0	0	0	0	0	0
Olfr749	0	0	4.02016	0	0	0	0	0	0	0	0	0
Olfr75-ps1	0	0	0	0	0	0	0	0	0	0	0	0
Olfr750	0	0	0	0	1.80551	0	0	0	0	0	0	0
Olfr76	0	0	0	0	0	0	0	0	0	0	0	0
Olfr761	0	0	0	0	0	0	0	0	0	0	0	0
Olfr763	0	0	0	0	0	0	0	0	0	0	0	0
Olfr765	4.80373	0	0	0	0	0	0	0	0	0	0	0
Olfr767	0	0	0	0	0	0	0	0	0	0	0	0
Olfr768	0	0	4.02016	0	0	0	0	0	0	0	0	0
Olfr769	0	0	0	0	0	0	0	0	0	0	0	0
Olfr77	12.0093	0	10.0504	0	0	0	0	0	0	0	0	0
Olfr770	0	0	0	0	0	0	0	0	0	0	0	0
Olfr771	0	0	0	0	0	0	0	0	0	0	0	0
Olfr772	0	0	0	0	0	0	0	0	0	0	0	0
Olfr773	0	0	0	0	0	0	0	0	0	0	0	0
Olfr774	0	0	0	0	0	0	0	0	0	0	0	0
Olfr775	0	0	0	0	0	0	0	0	0	0	0	0
Olfr776	2.40186	0	0	0	0	0	0	0	0	0	0	0
Olfr777	0	0	0	0	0	0	0	0	0	0	0	0
Olfr78	0	0	0	0	0	0	0	0	0	0	0	0
Olfr780	0	0	0	0	0	0	0	0	0	0	0	0
Olfr781	0	0	0	0	0	0	0	0	0	0	0	0
Olfr782	0	0	0	0	0	0	0	0	0	0	0	0
Olfr784	0	0	0	0	0	0	0	0	0	0	0	0
Olfr785	0	0	4.02016	0	0	0	0	0	0	0	0	0
Olfr786	0	0	0	0	0	0	0	0	0	0	0	0
Olfr787	0	0	4.02016	0	0	0	0	0	0	0	0	0
Olfr788	0	0	0	0	0	0	0	0	0	0	0	0
Olfr789	0	0	0	0	0	0	0	0	0	0	0	0
Olfr790	0	0	0	0	0	0	0	0	0	0	0	0
Olfr791	2.40186	0	0	0	0	0	0	0	0	0	0	0
Olfr792	0	0	0	0	0	0	0	0	0	0	0	0
Olfr794	0	0	0	0	0	0	0	0	0	0	0	0
Olfr796	0	0	0	0	0	0	0	0	0	0	0	0
Olfr798	0	0	0	0	0	0	0	0	0	0	0	0
Olfr799	0	0	0	0	0	0	0	0	0	0	0	0
Olfr8	0	0	0	0	0	0	0	0	0	0	0	0
Olfr800	0	0	2.01008	0	0	0	0	0	0	0	0	0
Olfr801	0	0	0	0	0	0	0	0	0	0	0	0
Olfr802	0	0	0	0	0	0	0	0	0	0	0	0
Olfr803	2.40186	0	0	0	0	0	0	0	0	0	0	0
Olfr804	0	0	0	0	0	0	0	0	0	0	0	0
Olfr805	7.20559	0	0	0	0	0	0	0	0	0	0	0
Olfr806	0	0	0	0	0	0	0	0	0	0	0	0
Olfr807	0	0	0	0	0	0	0	0	0	0	0	0
Olfr808	0	0	0	0	0	0	0	0	0	0	0	0
Olfr809	0	0	0	0	0	0	0	0	0	0	0	0
Olfr810	2.40186	0	0	0	0	0	0	0	0	0	0	0
Olfr811	0	0	0	0	0	0	0	0	0	0	0	0
Olfr812	0	0	0	0	0	0	0	0	0	0	0	0
Olfr813	0	0	0	0	0	0	0	0	0	0	0	0
Olfr814	0	10.427	6.03023	0	0	0	0	0	0	0	0	0
Olfr815	0	0	0	0	0	0	0	0	0	0	0	0
Olfr816	0	0	0	0	0	0	0	0	0	0	0	0
Olfr818	0	0	0	0	0	0	0	0	0	0	0	0
Olfr819	0	0	0	0	0	0	0	0	0	0	0	0
Olfr820	0	0	0	0	0	0	0	0	0	0	0	0
Olfr821	0	0	0	0	0	0	0	0	0	0	0	0
Olfr822	0	0	0	0	0	0	0	0	0	0	0	0
Olfr823	0	0	0	0	0	0	0	0	0	0	0	0
Olfr824	0	0	0	0	0	0	0	0	0	0	0	0
Olfr825	0	3.47567	0	0	0	0	0	0	0	0	0	0
Olfr826	0	0	0	0	0	0	0	0	0	0	0	0
Olfr827	12.0093	0	0	0	0	0	0	0	0	0	0	0
Olfr828	0	0	0	0	0	0	0	0	0	0	0	0
Olfr829	0	0	0	0	0	0	0	0	0	0	0	0
Olfr830	0	0	0	0	0	0	0	0	0	0	0	0
Olfr832	0	0	0	0	0	0	0	0	0	0	0	0
Olfr834	0	0	0	0	0	0	0	0	0	0	0	0
Olfr835	0	0	0	0	0	0	0	0	0	0	0	0
Olfr836	0	0	0	0	0	0	0	0	0	0	0	0
Olfr837	0	0	0	0	0	0	0	0	0	0	0	0
Olfr843	0	0	0	0	0	0	0	0	0	0	0	0
Olfr844	0	0	0	0	0	10.9585	0	0	0	0	0	0
Olfr845	0	0	0	0	0	0	0	0	0	0	0	0
Olfr846	2.40186	0	0	0	0	0	0	0	0	0	0	0
Olfr847	0	0	0	0	0	0	0	0	0	0	0	0
Olfr849	0	0	0	0	0	0	0	0	0	0	0	0
Olfr850	0	0	0	0	0	0	0	0	0	0	0	0
Olfr851	0	0	0	0	0	0	0	0	0	0	0	0
Olfr853	4.80373	0	0	0	0	0	0	0	0	0	0	0
Olfr854	0	0	0	0	0	0	0	0	0	0	0	0
Olfr855	0	3.47567	0	0	0	0	0	0	0	0	0	0
Olfr856-ps1	0	0	2.01008	0	0	0	0.65508	0	1.13751	7.22028	2.93681	4.0428
Olfr857	0	0	0	0	0	0	0	0	0	0	0	0
Olfr859	0	0	0	0	0	0	0	0	0	0	0	0
Olfr860	0	0	0	0	0	0	0	0	0	0	0	0
Olfr862	0	0	0	0	0	0	0	0	0	0	0	0
Olfr866	0	0	0	0	0	0	0	0	0	0	0	0
Olfr867	0	0	0	0	0	2.73963	0	0	0	0	0	0
Olfr868	0	0	0	0	0	0	0	0	0	0	0	0
Olfr869	0	0	0	0	0	0	0	0	0	0	0	0
Olfr870	0	0	0	0	0	0	0	0	0	0	0	0
Olfr871	0	0	0	0	0	0	0	0	0	0	0	0
Olfr872	0	0	6.03023	0	0	0	0	0	0	0	0	0
Olfr873	0	0	0	0	0	0	0	0	0	0	0	0
Olfr874	0	0	4.02016	0	0	0	0	0	0	0	0	0
Olfr875	0	0	0	0	0	0	0	0	0	0	0	0
Olfr876	0	0	0	0	0	0	0	0	0	0	0	0
Olfr877	0	0	0	0	0	0	0	0	0	0	0	0
Olfr878	0	0	0	0	0	0	0	0	0	0	0	0
Olfr881	0	0	0	0	0	0	0	0	0	0	0	0
Olfr883	0	0	0	0	0	0	0	0	0	0	0	0
Olfr884	7.20559	0	0	0	0	0	0	0	0	0	0	0
Olfr885	0	0	0	0	0	0	0	0	0	0	0	0
Olfr887	0	0	4.02016	0	0	0	0	0	0	0	0	0
Olfr888	0	0	0	0	0	0	0	0	0	0	0	0
Olfr889	4.80373	0	0	0	0	0	0	0	0	0	0	0
Olfr890	0	0	8.04031	0	0	0	0	0	0	0	0	0
Olfr891	0	0	0	0	0	0	0	0	0	0	0	0
Olfr893	0	0	0	0	0	0	0	0	0	0	0	0
Olfr894	0	0	0	0	0	0	0	0	0	0	0	0
Olfr895	0	0	0	0	0	0	0	0	0	0	0	0
Olfr898	0	0	0	0	0	0	0	0	0	0	0	0
Olfr9	0	0	0	0	0	0	0	0	0	0	0	0
Olfr90	0	0	0	0	0	0	0	0.341813	0	0	0	0
Olfr901	0	0	0	0	0	0	0	0	0	0	0	0
Olfr902	0	0	0	0	0	0	0	0	0	0	0	0
Olfr904	2.40186	0	0	0	0	0	0	0	0	0	0	0
Olfr905	0	0	0	0	0	0	0	0	0	0	0	0
Olfr906	0	0	0	0	0	0	0	0	0	0	0	0
Olfr907	0	0	0	0	0	0	0	0	0	0	0	0
Olfr908	0	0	0	0	0	0	0	0	0	0	0	0
Olfr91	0	0	0	0	0	0	1.31016	0.341813	0	0	0	0.4492
Olfr910	0	0	0	0	0	0	0	0	0	0	0	0
Olfr911-ps1	9.60745	0	0	0	0	0	0	0	0	0	0	0
Olfr912	4.80373	0	0	0	0	0	0	0	0	0	0	0
Olfr913	0	0	0	0	0	0	0	0	0	0	0	0
Olfr914	0	0	0	0	0	0	0	0	0	0	0	0
Olfr915	0	0	0	0	0	0	0	0	0	0	0	0
Olfr916	9.60745	0	0	0	0	0	0	0	0	0	0	0
Olfr917	0	0	0	0	0	0	0	0	0	0	0	0
Olfr918	0	0	0	0	0	0	0	0	0	0	0	0
Olfr919	0	0	0	0	0	0	0	0	0	0	0	0
Olfr92	0	0	0	0	0	0	0	0	0	0	0	0
Olfr921	0	0	0	0	1.80551	0	0	0	0	0.380015	0	0
Olfr922	0	0	0	0	0	0	0	0	0	0	0	0
Olfr923	0	0	0	0	0	0	0	0	0	0	0	0
Olfr924	0	0	0	0	0	0	0	0	0	0	0	0
Olfr926	0	0	0	0	0	0	0	0	0	0	0	0
Olfr93	0	0	0	0	0	0	0	0	0	0	0	0
Olfr930	0	0	0	0	0	0	0	0	0	0	0	0
Olfr933	0	0	0	0	0	0	0	0	0	0	0	0.898399
Olfr934	0	0	0	0	0	0	0	0	0	0	0	0
Olfr935	0	0	0	0	0	0	0	0	0	0	0	0
Olfr936	0	0	0	0	0	0	0	0	0	0	0	0
Olfr937	0	0	0	0	0	0	0	0	0	0	0	0
Olfr938	0	0	0	0	0	0	0	0	0	0	0	0
Olfr943	0	0	0	0	0	0	0	0	0	0	0	0
Olfr944	0	0	0	0	0	0	0	0	0	0	0	0
Olfr945	0	0	0	0	0	0	0	0	0	0	0	0
Olfr947-ps1	0	0	0	0	0	0	0	0	0	0	0	0
Olfr948	0	0	0	0	0	0	0	0	0	0	0	0
Olfr95	0	0	0	0	0	0	0	0	0	0	0	0
Olfr951	0	0	0	0	0	0	0	0	0	0	0	0
Olfr952	0	0	0	0	0	0	0	0	0	0	0	0
Olfr954	0	0	0	0	0	0	0	0	0	0	0	0
Olfr955	0	0	0	0	0	0	0	0	0	0	0	0
Olfr957	0	0	0	0	0	0	0	0	0	0	0	0
Olfr958	0	0	0	0	0	0	0	0	0	0	0	0
Olfr959	0	0	0	0	0	0	0	0	0	0	0	0
Olfr96	0	0	0	0	0	0	0	0	0	0	0	0
Olfr960	0	0	0	0	0	0	0	0	0	0	0	0
Olfr961	0	0	0	0	0	0	0	0	0	0	0	0
Olfr963	4.80373	0	0	0	0	0	0	0	0	0	0	0
Olfr965	0	0	0	0	0	0	0	0	0	0	0	0
Olfr967	0	0	0	0	0	0	0	0	0	0	0	0
Olfr968	0	0	0	0	0	0	0	0	0	0	0	0
Olfr969	0	0	0	0	0	0	0	0	0	0	0	0
Olfr97	0	0	0	0	0	0	0	0	0	0	0	0
Olfr970	0	0	0	0	0	0	0	0	0	0	0	0
Olfr971	0	0	0	0	0	0	0	0	0	0	0	0
Olfr972	0	0	0	0	0	0	0	0	0	0	0	0
Olfr974	0	0	0	0	0	0	0	0	0	0	0	0
Olfr975	0	0	0	0	0	0	0	0	0	0	0	0
Olfr976	0	0	0	0	5.41653	0	0	0	0	0	0	0
Olfr978	0	0	0	0	0	0	0	0	0	0	0	0
Olfr979	0	0	0	0	0	0	0	0	0	0	0	0
Olfr98	0	0	0	0	0	0	0	0	0	0	0	0
Olfr980	0	0	0	0	0	0	0	0	0	0	0	0
Olfr982	0	0	0	0	0	0	0	0	0	0	0	0
Olfr983	4.80373	3.47567	0	0	0	0	0	0	0	0	0	0
Olfr984	19.2149	0	0	0	0	0	0	0	0	0	0	0
Olfr985	0	0	0	0	0	0	0	0	0	0	0	0
Olfr986	0	0	18.0907	0	0	0	0	0	0	0	0	0
Olfr987	2.40186	0	4.02016	0	0	0	0	0	0	0	0	0
Olfr988	0	0	0	0	0	0	0	0	0	0	0	0
Olfr99	24.0186	0	16.0806	0	0	0	1.6377	2.05088	0	0	1.67818	0.898399
Olfr992	0	0	0	0	0	0	0	0	0	0	0	0
Olfr993	0	0	0	0	0	0	0	0	0	0	0	0
Olfr994	0	0	0	0	0	0	0	0	0	0	0	0
Olfr995	0	0	0	0	0	0	0	0	0	0	0	0
Olfr996	0	0	0	0	0	0	0	0	0	0	0	0
Olfr998	2.40186	0	0	0	0	0	0	0	0	0	0	0
Olig1	0	0	0	0	0	0	0	0	0	0	0	0.4492
Olig2	0	0	0	0	0	0	0	0	0	1.52006	1.25863	3.1444
Omd	9.60745	6.95134	6.03023	0	7.22203	30.1359	0	0	0	0	0	0
Omg	7.20559	13.9027	10.0504	0	1.80551	8.21889	2.29278	1.36725	0.758338	1.90007	1.25863	2.246
Omp	28.8224	27.8054	4.02016	0	0	0	0	0	0	3.42013	2.51727	1.3476
Omt2a	0	3.47567	0	0	0	0	0	0	0	0	0	0
Omt2b	0	0	0	0	0	0	0	0	0	0	0	0
Onecut1	0	0	0	0	0	0	0	0	0	0	0.419544	0.4492
Onecut2	4.80373	0	8.04031	0	0	0	0	0	0	0	0	0
Onecut3	0	0	0	0	5.41653	0	0	0	0	0.380015	2.51727	1.3476
Ooep	0	0	0	0	0	0	0	0	0	0	0	0
Oog1	0	0	0	0	0	0	0	0	0	0	0	0
Oog2	0	0	0	0	0	0	0	0	0	0	0	0
Oog3	0	0	0	0	0	0	0	0	0	0	0	0
Oog4	0	0	0	0	0	0	0.32754	0	0	0	0	0
Oosp1	0	0	0	0	0	0	0	0	0	0	0	0
Oosp2	0	0	0	0	0	0	0	0	0	0	0	0
Oosp3	0	0	0	0	0	0	0.32754	1.70907	0.758338	0	0.419544	0
Opalin	0	0	0	0	0	0	0	0	0	0	0	0
Opcml	2.40186	0	0	0	3.61102	0	0	0	1.13751	0	0	0
Opn1mw	0	0	0	0	0	0	0	0	0	0	0	0
Opn1sw	12.0093	6.95134	14.0705	0	0	0	0.32754	0	0	0.760029	0.839089	0.4492
Opn4	0	0	0	0	0	0	0	0	0	0	0	0
Opn5	0	0	0	0	0	0	0	0	0	0	0	0
Oprd1	0	0	0	0	0	0	0	0	0	0.760029	0.839089	0
Oprk1	7.20559	0	0	0	0	0	0	0	0	0	0	0
Oprl1	2.40186	0	0	0	14.4441	5.47926	1.6377	4.44357	2.65418	9.88038	5.45408	9.43319
Oprm1	57.6447	20.854	54.2721	0	7.22203	19.1774	0.32754	0.683627	1.13751	0	0	0
Optc	0	0	0	0	0	0	0	0	0	0.760029	0	0
Orm1	0	10.427	8.04031	0	0	0	0	0	0	0	0	0.898399
Orm2	7.20559	6.95134	18.0907	0	0	0	3.93048	0.683627	1.51668	2.28009	2.93681	2.246
Orm3	43.2335	6.95134	38.1915	0	0	0	4.58556	0.341813	4.55003	7.60029	6.71271	24.2568
Osbp2	0	0	4.02016	0	0	0	1.6377	0.341813	0.379169	952.697	907.475	986.443
Osbpl10	0	0	0	0	1.80551	0	1.6377	0	3.03335	37.6215	36.5004	34.1392
Osbpl6	4.80373	24.3297	14.0705	0	1.80551	0	34.3917	28.7123	36.7794	41.4216	26.4313	22.0108
Oscar	0	0	0	0	0	0	10.8088	17.7743	11.7542	6.08023	3.35636	11.23
Osmr	2.40186	0	4.02016	0	0	0	0	0	0	3.42013	1.67818	3.1444
Osr1	0	0	0	0	0	0	0	0	0	0	0	0
Osr2	0	0	0	0	0	0	0	0	0	23.9409	23.4945	14.8236
Ostn	0	0	0	0	0	0	0	0	0	0	0	0
Otc	0	0	0	0	0	0	0	0.341813	0	0.380015	0.839089	0
Otoa	0	0	4.02016	0	7.22203	0	1.6377	0	1.13751	3.80015	2.09772	4.9412
Otog	2.40186	0	2.01008	0	0	0	0	0	0	0	0	0
Otogl	9.60745	0	2.01008	0	0	0	0	0	0	1.52006	2.93681	2.6952
Otol1	0	0	0	0	0	0	0	0	0	0	0	0
Otop1	0	0	0	0	0	0	0	0	0	0	2.09772	0
Otop2	0	0	0	0	0	0	0	0	0	0	0	0.4492
Otop3	0	0	0	0	0	0	0	0	0	0	0	0
Otor	0	0	0	0	0	0	0	0	0	0.760029	1.67818	1.3476
Otos	0	0	0	0	0	0	0	0	0	4.18016	3.7759	0.898399
Otp	0	0	0	0	0	0	0	0	0	0	0	1.3476
Ott	0	0	0	0	0	0	0	0	0	0	0	0
Otud6a	0	0	0	0	0	0	0	0	0	0	0	0
Otud7a	0	0	0	0	1.80551	0	0	0.683627	0	0	0	0
Otx1	0	0	0	0	0	0	0.32754	0	0	31.1612	44.4717	42.2248
Otx2	0	0	0	0	0	0	0	0	0	0	0	0
Otx2os1	0	0	0	0	0	0	0	0	0	0	0	0
Ovch2	0	0	0	0	0	0	0	0	0	0	0	0
Ovol1	0	0	2.01008	0	3.61102	0	10.1537	7.17808	10.9959	6.84026	18.0404	14.3744
Ovol3	0	0	0	0	0	0	0	1.36725	0	1.52006	0	0
Oxct2a	0	0	0	0	0	5.47926	0	0.341813	0	0	0	0
Oxct2b	0	0	0	0	0	0	0	2.39269	0	0	0	0
Oxgr1	2.40186	0	0	0	0	0	0	0	0	0	0	0
Oxt	0	0	0	0	0	0	0.65508	0	0.379169	0	0	0.4492
Oxtr	0	0	0	0	0	0	0	0	0	5.70022	2.09772	0
P2rx1	2022.37	1908.14	2178.92	0	3.61102	0	0	0	0	27.7411	20.5577	16.6204
P2rx2	0	0	0	0	0	0	1.31016	0.683627	1.51668	0	0	0
P2rx3	0	0	4.02016	0	0	0	0.32754	0.341813	2.27501	17.1007	25.1727	22.0108
P2rx6	0	6.95134	0	0	0	0	2.29278	1.70907	0.758338	1.90007	2.09772	1.7968
P2ry1	199.355	135.551	299.502	0	0	65.7511	55.6818	41.0176	48.9128	80.1831	85.5871	142.846
P2ry10	0	0	0	0	0	0	7.86096	7.5199	8.34172	0	2.93681	0.4492
P2ry4	0	0	0	0	0	0	0	0.341813	0	0	0	0
P3h3	0	0	0	0	32.4992	10.9585	152.306	150.74	135.363	192.287	189.215	349.028
P3h4	9.60745	0	4.02016	0	10.8331	30.1359	0.982621	0	0.758338	0.380015	0	0.898399
P4ha2	874.278	889.772	767.85	0	0	0	0	0	0	296.031	292.422	523.318
P4ha3	0	0	0	0	0	0	0	0	1.89585	0	0	0
Pabpc2	0	0	0	0	0	0	0	0	0	0	0	0
Pabpc4l	0	0	4.02016	0	0	0	0	0	0	0	0	0
Pabpc5	0	0	0	0	0	0	0	0	0	0	0	0
Pabpc6	0	0	0	0	0	0	0	0	0.379169	0	0	0.4492
Pabpn1l	0	0	0	0	0	0	0	0	0	0	0	0
Pacrg	0	0	0	0	0	0	0	1.70907	0.758338	19.3807	11.7472	14.3744
Padi1	0	3.47567	0	0	0	0	0	0	0	537.721	470.729	483.788
Padi2	124.897	100.794	102.514	0	3.61102	0	9.17113	6.49446	6.82504	4211.7	4031.4	6333.72
Padi3	16.813	20.854	12.0605	0	3.61102	2.73963	12.119	2.05088	7.20421	180.887	174.95	220.108
Padi4	36760.5	34965.3	34945.2	0	0	0	0.65508	0	0	7.60029	9.64952	9.43319
Padi6	0	0	0	0	0	0	0	0	3.03335	1.14004	0	0.898399
Pagr1a	0	0	0	0	0	0	280.702	300.112	283.618	338.973	334.796	399.339
Pah	0	0	0	0	0	0	0	0	0	0	0	0
Pak3	0	0	0	0	0	0	0	0	0	0	0	0
Pak6	0	0	0	0	0	0	0	0	1.13751	0	0	0
Palm3	2.40186	0	18.0907	0	0	0	0	0	0	0	0	0
Palmd	0	0	4.02016	0	0	0	1.31016	0	0	0	0	0
Pamr1	7.20559	0	4.02016	0	0	0	0	0	0	0	0.839089	0
Panct2	0	6.95134	0	0	0	0	0.32754	0	1.13751	0	0	0
Pank1	21.6168	0	12.0605	0	0	0	133.309	124.42	127.022	109.064	112.018	107.808
Pantr1	0	0	0	0	0	0	0	0	0	0	0	0
Pantr2	0	0	0	0	0	0	0	0	0	0	0	0
Panx2	0	0	0	0	1.80551	0	0	0	0	6.46025	12.5863	28.7488
Panx3	0	0	0	0	0	0	0.65508	0	0	0	0	0
Papln	19.2149	6.95134	10.0504	0	3.61102	0	0	0.683627	0	6.46025	12.5863	23.8076
Papolb	2.40186	0	0	0	0	0	200.127	175.008	192.618	173.287	190.893	107.808
Pappa2	0	0	0	0	0	0	0.32754	0	1.13751	2.6601	1.25863	0
Papss2	84.0652	62.5621	38.1915	0	0	0	7.20588	8.20352	3.03335	15.9606	14.2645	17.5188
Paqr3	4.80373	6.95134	4.02016	0	0	0	65.508	63.5773	61.8046	297.551	317.595	205.733
Paqr8	12.0093	0	12.0605	0	0	0	4.25802	7.17808	6.44587	26.221	19.7186	23.3584
Paqr9	0	3.47567	0	0	0	2.73963	0	0.683627	1.13751	0	0	0
Pard3	12.0093	20.854	14.0705	0	0	0	0	0	0.758338	7.22028	9.64952	2.246
Pard3bos1	43.2335	24.3297	34.1713	0	0	0	0.32754	0	0	0	0	0
Pard3bos2	9.60745	0	0	0	0	0	0	0	0	0	0	0
Pard6g	14.4112	24.3297	12.0605	0	0	13.6981	8.51604	5.81083	6.0667	0.380015	0	0.898399
Parm1	2.40186	0	2.01008	0	0	0	0	0	0	1.52006	1.67818	5.3904
Parva	0	0	0	0	0	0	0	0	0	0	0	0
Parvaos	0	0	0	0	0	0	0	0	0	0	0	0
Pate1	0	0	0	0	0	0	0	0	0	0	0	0.898399
Pate10	0	0	0	0	0	0	0	0	0	0	0	0
Pate11	0	0	0	0	0	0	0	0	0	0	0	0
Pate12	0	0	0	0	0	0	0	0	0	0	0	0
Pate13	0	0	0	0	0	0	0	0	0	0	0	0
Pate14	0	0	0	0	0	0	0	0	0	0	0	0
Pate2	0	0	2.01008	0	0	0	0	0	0	2.28009	10.0691	2.246
Pate3	0	0	0	0	0	0	0	0	0	0.380015	6.29317	0
Pate4	0	0	0	0	0	0	0.32754	0	0	0.760029	3.7759	1.3476
Pate5	0	0	0	0	0	0	0	0	0	0	0	0
Pate6	0	0	0	0	0	0	0	0	0	0	0	0
Pate7	0	0	0	0	0	0	0	0	0	0	0	0
Pate8	0	0	0	0	0	0	0	0	0	0	0	0
Pate9	0	0	0	0	0	0	0	0	0	0	0	0
Patl2	0	3.47567	0	0	0	0	0	0	0	0.380015	0	0
Paupar	2.40186	0	0	0	0	0	0	0	0	0	0	0
Pawr	0	3.47567	2.01008	0	0	0	0.32754	0	0	0	0	0
Pax1	2.40186	0	0	0	0	0	0.32754	0	0	0	0	0
Pax2	0	0	0	0	0	0	0	0	0	0.380015	0	0
Pax3	0	0	0	0	0	0	0	0	0.379169	87.7834	104.886	117.241
Pax4	0	0	0	0	0	0	0	0	0	0	0	0
Pax5	4.80373	3.47567	0	0	0	0	0	0.341813	0	0	0	0
Pax6os1	0	0	0	0	0	0	0	0	0	0	0	0
Pax7	0	0	4.02016	0	0	0	0	0	0	0	0	0
Pax8	0	0	0	0	1.80551	0	0	0	0	0	2.09772	2.6952
Pax9	0	0	0	0	0	0	0	0	0	0	0	0
Pbld1	2.40186	0	2.01008	0	0	0	0.32754	0	0	0.380015	0	1.3476
Pbp2	0	0	0	0	0	0	0	0	0	0.380015	2.09772	1.3476
Pbsn	0	0	0	0	0	0	0	0	0	0	0	0
Pbx4	2.40186	0	10.0504	0	16.2496	0	0	0	0	13.3005	9.64952	21.5616
Pcare	0	0	0	0	0	0	0	0	0	0	0	0
Pcbd1	7.20559	6.95134	8.04031	0	1.80551	0	0.32754	0.341813	0.379169	0	0	0
Pcdh1	0	0	0	0	0	2.73963	0	0	0	83.2232	96.0757	110.503
Pcdh10	0	0	6.03023	0	0	0	0	0	1.13751	0	0	0
Pcdh11x	0	0	0	0	0	0	0	0	0	0	0	0
Pcdh12	0	0	0	0	0	0	0	0	0	0	0	0.898399
Pcdh15	0	0	0	0	0	0	0	0	0	0	0	0
Pcdh18	0	0	0	0	0	0	0	0	0	0	2.51727	0
Pcdh19	0	0	0	0	0	0	0	0	0	0	0	0
Pcdh20	0	0	2.01008	0	0	0	0	0	0	0	0	0
Pcdh7	0	0	0	0	0	0	169.993	156.551	136.122	205.208	289.905	300.964
Pcdh8	0	0	0	0	0	0	0	0	0	0	0	0
Pcdh9	0	0	0	0	0	0	0	0.341813	0	0	0.419544	0
Pcdha1	0	0	0	0	0	0	0	0	0	0	0	0
Pcdha11	0	0	0	0	0	0	0	0	0	0	0	0
Pcdha12	0	0	0	0	0	0	0	0	0	1.14004	0	0.4492
Pcdha2	0	0	0	0	0	0	0	0	0	0	0	0
Pcdha4	0	0	0	0	0	0	0	0	0	0	0	0
Pcdha5	0	0	0	0	0	0	0	0	0	0	0	0
Pcdha6	0	0	0	0	0	0	0	0	0	0	0	0
Pcdha7	0	0	0	0	0	0	0	0	0	0	0	0
Pcdha8	0	0	0	0	0	0	0	0	0	0	0	0
Pcdha9	0	0	0	0	0	0	0	0	0	0	0	0
Pcdhac1	0	0	0	0	0	0	0	0	0	0	0	0
Pcdhac2	0	0	0	0	0	0	0	0	0	275.131	286.549	184.172
Pcdhb1	0	0	0	0	0	0	0	0	0	0	0	0
Pcdhb10	0	0	0	0	0	0	0	0	0	0	0	0
Pcdhb11	0	6.95134	0	0	0	0	0	0	0	0	0	0
Pcdhb12	0	0	0	0	0	0	0	0	0	0	0	0.898399
Pcdhb13	0	0	0	0	0	0	0	0	0	0	0	0
Pcdhb14	0	0	0	0	0	0	0	0	0	0	0	0.898399
Pcdhb15	0	0	0	0	0	0	0	0	0	1.52006	2.09772	3.1444
Pcdhb16	0	0	0	0	0	0	0	0	0	6.08023	2.51727	9.43319
Pcdhb17	2.40186	0	0	0	0	0	0	0	0	1.90007	7.97134	4.9412
Pcdhb18	0	0	0	0	0	0	0	0	0	2.6601	1.25863	0.4492
Pcdhb19	7.20559	0	0	0	0	2.73963	0	0	0	0	0	0.4492
Pcdhb2	0	0	2.01008	0	0	0	0	0	0	0	0	0
Pcdhb20	0	0	0	0	0	0	0	0	0	1.52006	0.419544	0.4492
Pcdhb21	0	0	0	0	0	0	0	0	0	1.52006	0.419544	0
Pcdhb22	0	0	4.02016	0	0	0	0	0.341813	0	5.70022	7.5518	3.1444
Pcdhb3	0	3.47567	4.02016	0	0	0	0	0	0	0	0	0
Pcdhb4	0	10.427	0	0	0	0	0	0	0	3.42013	1.25863	0.898399
Pcdhb5	0	0	0	0	0	0	0	0	0	6.08023	6.29317	5.3904
Pcdhb6	0	0	0	0	0	0	0	0	0	0	0	0
Pcdhb7	0	0	0	0	0	0	0	0.341813	0	0.760029	0	1.7968
Pcdhb8	0	0	0	0	7.22203	0	0	0	0	0.380015	0	0
Pcdhb9	0	0	0	0	0	0	0	0	0	0	0	0
Pcdhga1	16.813	24.3297	36.1814	0	0	0	4.9131	4.44357	2.27501	20.9008	18.0404	10.3316
Pcdhga10	0	0	0	0	0	0	0	0.341813	0	0	0	0
Pcdhga2	4.80373	10.427	2.01008	0	0	0	2.62032	2.05088	0.758338	0	0	0
Pcdhga3	4.80373	0	6.03023	0	0	0	0	0	0	0	0.419544	0.4492
Pcdhga4	0	0	0	0	0	0	0.32754	1.36725	1.13751	0	0.419544	0
Pcdhga5	26.4205	24.3297	14.0705	0	0	0	0.65508	0	0.758338	0.380015	0	0
Pcdhga6	12.0093	0	0	0	0	0	0.982621	0	0	0	0	0
Pcdhga7	9.60745	20.854	0	0	0	0	0.32754	0	0	0	0	0
Pcdhga8	16.813	0	6.03023	0	0	0	0	0	0	0	0	0
Pcdhga9	16.813	6.95134	8.04031	0	0	0	0	0	0	0	0	0
Pcdhgb1	0	6.95134	2.01008	0	0	0	0.982621	1.02544	0	0	0	0.4492
Pcdhgb2	19.2149	45.1837	18.0907	0	3.61102	0	7.20588	6.83627	11.3751	1.52006	0	0
Pcdhgb4	28.8224	17.3784	48.2419	0	0	0	0.982621	2.39269	2.65418	0	0	0
Pcdhgb5	26.4205	3.47567	6.03023	0	0	0	0	0.341813	1.13751	0	0	0
Pcdhgb6	16.813	13.9027	20.1008	0	1.80551	0	0	0	0.758338	0	0	0
Pcdhgb7	19.2149	10.427	10.0504	0	0	43.8341	0.32754	1.02544	0.379169	14.4406	16.3622	11.6792
Pcdhgb8	12.0093	0	10.0504	0	0	0	0.982621	1.02544	1.89585	0	1.25863	2.246
Pcdhgc3	0	17.3784	2.01008	0	0	0	7.20588	3.41813	3.41252	184.307	183.341	206.632
Pcdhgc4	9.60745	10.427	8.04031	0	0	10.9585	0	0.683627	0.758338	1.90007	0	0
Pcdhgc5	0	0	6.03023	0	0	0	0	0	0	5.32021	5.87362	5.8396
Pck1	0	0	0	0	0	0	0	0	0	0	0	0
Pclo	0	0	4.02016	0	0	0	2.29278	4.10176	3.79169	0	0	0
Pcolce2	4.80373	0	24.1209	0	0	2.73963	0	0	0	1.52006	0	0
Pcp2	0	0	0	0	0	0	0.32754	0.341813	0.379169	1.14004	0	0.898399
Pcp4	0	0	0	0	0	0	0	0	0	0	0	0.4492
Pcp4l1	0	0	0	0	0	0	0	0	0	1231.25	1097.11	2155.26
Pcsk1	0	0	0	0	0	0	0	1.02544	0	0	0	0
Pcsk1n	0	0	0	0	0	0	0	0	0	0	0	0
Pcsk2	0	0	0	0	0	0	0	0	0	0	0	0
Pcsk2os1	2.40186	0	0	0	0	0	0	0	0	0	0	0
Pcsk2os2	0	0	0	0	0	0	0	0	0	0	0	0
Pcsk5	2.40186	3.47567	0	0	0	0	0	0	0	0	0	0
Pcsk6	9.60745	13.9027	0	0	0	0	0	0	0	0	0	0.4492
Pcyt1b	4.80373	3.47567	4.02016	0	0	0	1.31016	0.683627	1.89585	1.14004	0	1.7968
Pdc	0	0	0	0	0	0	0	0	0	0	0	0
Pdcd1	0	0	0	0	0	0	0	0	0	0	0	0.898399
Pdcd2	0	0	0	0	0	0	164.753	204.746	188.068	592.063	515.62	402.034
Pdcl2	0	0	0	0	0	0	0	0	0	0	0	0
Pde11a	0	0	2.01008	0	0	0	0	0	0	6.84026	6.71271	7.63639
Pde1a	0	0	0	0	0	0	0	0	0	1.52006	0	0
Pde1c	33.6261	17.3784	20.1008	0	0	0	0.32754	1.36725	0	3.42013	2.09772	1.7968
Pde2a	216.168	281.529	198.998	0	0	0	1.31016	0.341813	3.41252	700.367	662.88	940.624
Pde3a	0	0	12.0605	0	0	0	0	0	0	0	0	0
Pde4c	0	0	0	0	0	0	0.982621	1.02544	0.758338	48.2619	45.7303	52.5564
Pde6a	2.40186	0	2.01008	0	0	2.73963	1.6377	1.02544	1.89585	2.28009	0.419544	1.3476
Pde6b	7.20559	0	0	0	0	2.73963	2.29278	0.341813	1.89585	99.5638	85.1675	47.6152
Pde6c	0	3.47567	0	0	0	0	0	0	0	0	0.419544	0
Pde6h	0	0	2.01008	0	0	0	0	0	0	0	0	0
Pde7b	175.336	93.8431	98.4938	0	0	0	29.8062	27.6869	20.8543	329.093	388.498	522.868
Pde9a	4.80373	0	0	0	0	0	0	0	0	3.80015	0.839089	1.7968
Pdgfd	4.80373	0	0	0	0	0	0	0	0	0	0	0
Pdgfra	0	6.95134	0	0	0	0	26.5308	24.9524	26.1627	64.6025	68.3857	153.177
Pdgfrb	0	0	2.01008	0	0	0	0.982621	0.341813	0	0.380015	0.839089	2.246
Pdha2	0	0	0	0	0	0	0	0	0	0	0.419544	0
Pdia2	2.40186	6.95134	0	0	3.61102	0	0	0	0	0	0.419544	0.898399
Pdilt	0	0	0	0	0	0	0	0	0	0	0	0
Pdlim3	0	0	0	0	0	0	0	0	0	2.6601	1.25863	0
Pdlim4	1232.16	1393.74	1043.23	0	0	0	0.982621	0	0	9.50037	6.29317	22.0108
Pdx1	0	6.95134	0	0	0	0	0	0	0	0	0	0
Pdxk-ps	7.20559	0	2.01008	0	0	0	0	1.36725	0	3.80015	3.7759	5.3904
Pdyn	0	0	0	0	0	0	0	0	0	0	0	0
Pdzd2	12.0093	13.9027	42.2116	0	0	0	8.51604	5.46902	7.58338	21.2808	16.3622	14.8236
Pdzd7	0	0	0	0	0	0	2.62032	6.15264	4.55003	9.50037	12.1668	13.476
Pdzd9	0	3.47567	0	0	0	2.73963	15.3944	16.7489	21.9918	38.7615	31.0463	20.214
Pdzk1	0	0	0	0	0	0	0	0.341813	0	0.380015	0.419544	0
Pdzk1ip1	0	0	0	0	0	0	2.29278	0	0	0	0	1.7968
Pdzph1	0	0	0	0	0	0	0	0	0	0	0	0
Pdzrn3	4.80373	0	0	0	1.80551	0	0.65508	1.70907	1.51668	0	0	0
Pdzrn4	0	0	0	0	1.80551	0	0	0	0	0	0	0
Peak1os	19.2149	17.3784	24.1209	0	0	0	0.32754	0	0.758338	59.2823	98.5929	82.6527
Pear1	744.578	813.307	627.144	0	0	5.47926	1.6377	0	0.758338	423.716	455.206	513.884
Pebp4	0	0	0	0	0	0	0	0	0.379169	0	0	0.4492
Peg10	0	0	0	0	0	0	0.982621	0.683627	0.379169	0	0	0
Peg3	0	0	8.04031	0	0	0	0	0	0	0.380015	0	0
Pet117	0	0	0	0	0	0	0	0	0	0	0	0
Pex26	52.841	48.6594	56.2822	0	9.02754	16.4378	54.0441	52.6393	40.9503	313.132	324.727	309.948
Pex5l	0	0	0	0	0	0	0	0	0	9.88038	18.8795	26.5028
Pfn2	43.2335	34.7567	16.0806	0	3.61102	13.6981	4.58556	6.49446	1.13751	40.6616	39.8567	56.15
Pfn3	0	0	0	0	0	0	0	0	0	0	0	0
Pfpl	0	0	0	0	0	0	0	0	0.379169	0	0	0
Pga5	0	0	0	0	0	0	0	0	0	0	0	0
Pgam2	9.60745	10.427	14.0705	0	1.80551	2.73963	29.8062	23.9269	37.9169	52.822	57.4776	33.2408
Pgbd5	0	3.47567	0	0	0	0	0	0	0	28.8811	29.3681	53.904
Pgc	2.40186	0	0	0	1.80551	0	0.65508	0	1.51668	0	0	0
Pgk2	0	0	0	0	0	0	0	0	0	0	0	0
Pglyrp2	0	3.47567	0	0	0	0	0	0	0	0	0	1.3476
Pglyrp3	0	0	0	0	0	0	0	0	0	0	0	0
Pglyrp4	7.20559	0	0	0	0	0	0	0	0	0	0.419544	0
Pgm5	0	0	0	0	0	0	0	0	0	5.70022	6.71271	7.1872
Pgpep1l	0	0	0	0	0	0	0	0	0.758338	0	0	0
Pgr	0	0	0	0	0	0	0	0	0	0	0	0
Pgr15l	0	0	0	0	0	0	0	0	0	0	0	0
Phactr1	230.579	107.746	192.967	0	5.41653	0	0	0.341813	0	2.6601	2.09772	0.898399
Phactr3	0	0	0	0	0	0	0	1.02544	0	0	0	0
Phex	2.40186	0	0	0	0	0	0.32754	0	0.758338	1.90007	2.93681	0.898399
Phf11a	218.57	166.832	215.078	0	0	0	0	0	0	3.42013	2.09772	8.08559
Phf21b	4.80373	13.9027	6.03023	0	16.2496	0	3.60294	1.36725	2.27501	36.8614	27.6899	31.444
Phf24	4.80373	0	2.01008	0	0	5.47926	2.62032	1.36725	1.89585	0	0	0
Phf8-ps	0	0	0	0	0	0	0	0.341813	0	0	0	0
Phgr1	0	0	0	0	0	0	0	0	0	0	0	0
Phkg1	2.40186	6.95134	12.0605	0	0	0	1.31016	2.73451	1.13751	3.80015	4.19544	0.898399
Phlda2	0	0	2.01008	0	0	2.73963	2.29278	0	1.51668	57.7622	28.529	37.2836
Phldb2	0	0	0	0	0	0	0	0	0	0	0	0
Phox2a	0	0	0	0	0	0	0	0	0	0	0	0
Phox2b	0	0	0	0	0	0	0	0	0	0	0	0
Phxr4	33.6261	62.5621	64.3225	0	0	0	0	0	0	0	0	0
Phyhip	0	0	0	0	0	0	0	1.02544	0.379169	0	1.25863	0
Phyhipl	2.40186	0	0	0	0	0	0	0	0	0	0	0
Pi15	0	0	0	0	0	0	0	0	0	0.380015	0	0
Pi16	987.166	837.637	1091.47	0	1.80551	0	9.82621	17.7743	15.1668	90.4435	70.903	40.8772
Pianp	4.80373	13.9027	4.02016	0	0	0	0	0	0.379169	38.0015	50.3453	110.503
Piezo2	0	13.9027	4.02016	0	0	0	0	0	0	0	5.87362	0.898399
Pifo	0	0	0	0	0	0	0	0	0	0	0	0
Pigr	0	0	0	0	0	0	0	0	0	0	0	0
Pik3c2g	2.40186	6.95134	0	0	0	0	0	0	1.51668	0	0	0
Pin1rt1	0	0	2.01008	0	0	0	88.7634	104.937	98.9631	162.646	182.082	149.134
Pinc	0	0	0	0	0	0	0	0	0	0	0	0
Pinlyp	0	0	0	0	0	0	0	0	0	0	0	0
Pip	0	0	0	0	0	0	0	0	0	0	0	0
Pip5k1b	4.80373	0	4.02016	0	0	0	0	0	0	187.727	185.019	262.333
Pip5k1bos	2.40186	0	0	0	0	0	0	0	0	0.380015	0.419544	0
Pip5kl1	0	0	0	0	0	0	0	0	0	0	0.839089	0
Pipox	0	0	2.01008	0	0	2.73963	0	0	0	0	0.419544	0
Pirt	0	0	0	0	0	0	0	0	0	0	0	0
Pitpnm2os1	7.20559	0	2.01008	0	0	0	0	0.683627	0	0	0	0
Pitpnm2os2	0	13.9027	0	0	0	0	0	0	0	1.90007	0	0.4492
Pitpnm3	0	0	0	0	0	0	0	0.341813	0	0	0	0
Pitx1	0	0	0	0	0	0	0.982621	0	0	0	0	0
Pitx2	4.80373	3.47567	0	0	0	0	0	0	0	0	0	0
Pitx3	0	0	0	0	0	0	0	0	0	0	0	0
Piwil4	0	0	0	0	0	0	0	0	0	0	0	0.898399
Pkd1l1	2.40186	0	0	0	0	0	0	0	0	0	0	0
Pkd1l2	175.336	104.27	130.655	0	0	0	0	2.05088	1.51668	254.99	276.06	339.595
Pkd2l1	2.40186	0	0	0	0	0	0	0	0	1.90007	1.25863	1.3476
Pkdcc	33.6261	52.1351	52.262	0	0	0	297.079	313.785	285.135	103.364	127.542	297.37
Pkdrej	0	0	2.01008	0	0	0	0	0	0	0	0	0
Pkhd1	9.60745	3.47567	0	0	0	0	0.32754	0	0.758338	0	0	0
Pkhd1l1	0	0	4.02016	0	0	0	0	0	0	0	0	0
Pkia	0	0	0	0	0	0	0	0	0	0	0	0
Pklr	0	0	0	0	1.80551	0	0.32754	0	0	0	0.419544	0
Pknox2	4.80373	0	0	0	0	2.73963	690.782	730.114	710.563	4.56018	3.35636	1.3476
Pkp1	0	0	0	0	0	0	0	0	0	0	0.419544	0
Pkp3	0	10.427	0	0	0	2.73963	0	0	0	1.90007	1.25863	1.3476
Pla1a	7.20559	0	8.04031	0	0	8.21889	0	0	0	14.4406	16.3622	12.1284
Pla2g10	2.40186	0	12.0605	0	0	0	0.982621	0	0	0.380015	0	0
Pla2g10os	0	0	0	0	0	0	0	0	0	0	0	0
Pla2g12b	0	0	2.01008	0	0	0	0	0	0	0	0	0
Pla2g1b	2.40186	0	0	0	0	0	0	0	0	7.98031	0.419544	5.8396
Pla2g2a	0	0	0	0	0	0	0	0	0	3.80015	3.7759	3.1444
Pla2g2c	0	0	0	0	0	0	0	0	0	0	0	0
Pla2g2d	0	0	0	0	0	0	0.32754	0	0	1.14004	0.419544	4.0428
Pla2g2e	0	0	0	0	0	0	0	0	0	152.386	114.536	108.706
Pla2g3	4.80373	0	0	0	0	16.4378	0	0.341813	0.379169	1.90007	2.51727	2.6952
Pla2g4c	7.20559	6.95134	2.01008	0	0	19.1774	7.53342	10.2544	5.30837	1.14004	0.839089	0.898399
Pla2g4d	0	0	0	0	0	0	1.96524	0	0	0	0	0
Pla2g4e	0	0	0	0	0	0	0	0	0	0	0	0
Pla2g4f	2.40186	0	4.02016	0	3.61102	0	1.6377	3.07632	0.379169	1.90007	0.839089	0.898399
Pla2g5	0	0	0	0	0	0	0	0	0	5088.02	4906.57	5855.32
Pla2r1	16.813	0	24.1209	0	0	0	0	0	0	0	0.839089	0
Plaat1	0	0	0	0	0	0	0	0	0	0	0	0
Plaat5	0	0	0	0	0	13.6981	1.31016	0	0	0	0	0
Plac1	0	0	0	0	0	0	0	0	0	0.380015	0	0.4492
Plac8	4.80373	38.2324	12.0605	0	0	0	0	0	0	0	0	0.898399
Plac8l1	0	0	0	0	0	0	0	0	0	0	0	0
Plac9a	0	0	0	0	0	0	0	0	0	0	0	0
Plagl1	0	10.427	8.04031	0	0	0	0	0.683627	0	35.7214	29.3681	11.6792
Plat	0	3.47567	0	0	0	0	0	0	0	14.4406	13.0059	28.7488
Platr10	0	0	0	0	0	0	0	0	0	0	0	0
Platr11	0	0	0	0	0	0	0	0	0	0	0	0
Platr14	0	0	0	0	0	0	0.65508	0	0.758338	1.52006	2.51727	0.4492
Platr20	0	0	0	0	0	0	0	0	0	0	0	0
Platr21	0	0	0	0	0	0	0	0	0	0	0.419544	0
Platr22	0	0	0	0	0	0	0	0	0	0	0	0
Platr26	124.897	128.6	98.4938	0	1.80551	0	1.96524	0.683627	0	0.760029	0.419544	0
Platr27	0	3.47567	0	0	0	0	2.29278	5.46902	3.03335	102.984	93.1389	119.936
Platr29	0	3.47567	12.0605	0	0	0	0	0	0	1.14004	0	0
Platr3	0	0	0	0	0	0	0	0	0	0	0	1.3476
Platr30	0	0	0	0	0	0	0	0	0	0.760029	1.25863	0
Platr4	0	0	0	0	0	0	0	0	0	0	0	0
Platr5	0	0	0	0	0	0	0	0	0	0	0.839089	0
Platr6	0	0	0	0	0	0	0.65508	2.05088	0.379169	0	0	0
Platr7	2.40186	0	0	0	0	0	0.32754	0	0	2.6601	2.51727	0
Platr8	0	3.47567	12.0605	0	1.80551	0	0.65508	0	0.758338	0.760029	1.25863	0
Platr9	0	0	0	0	0	0	0	0	0	0	0	0
Plb1	4.80373	0	2.01008	0	0	0	0	0	2.27501	119.325	95.6561	89.8399
Plbd1	261.803	222.443	182.917	0	0	10.9585	0	0.341813	0	0	0	0
Plcb4	204.158	173.784	136.685	0	3.61102	0	5.24064	10.938	7.20421	212.428	268.508	168.899
Plcd3	16.813	24.3297	4.02016	0	5.41653	8.21889	2.62032	1.36725	2.65418	395.595	370.038	402.932
Plce1	2.40186	3.47567	0	0	0	0	0	0.683627	0	0.380015	0.419544	0
Plch1	4.80373	0	0	0	0	0	0	2.39269	0	3.04012	0.419544	1.3476
Plcxd2	31.2242	17.3784	8.04031	0	19.8606	2.73963	34.0642	30.7632	38.6752	53.9621	59.9949	27.4012
Plcxd3	2.40186	3.47567	0	0	0	0	0	0	0	0	0	0
Plcz1	0	0	0	0	0	2.73963	0	0	0	0	0	0
Pld5	0	3.47567	6.03023	0	0	0	0	0	0	0	0	0
Pld6	0	3.47567	4.02016	0	0	0	0	0	0	0	0	0
Pldi	0	0	2.01008	0	0	0	0	0	0	2.6601	2.09772	3.5936
Plek2	31.2242	6.95134	0	0	0	0	0.982621	1.70907	5.30837	1.52006	0.839089	1.3476
Plekha7	31.2242	31.281	6.03023	0	0	0	8.1885	10.2544	15.5459	28.1211	28.1095	30.0964
Plekha8	84.0652	72.9891	46.2318	0	30.6936	30.1359	179.82	155.525	173.28	268.29	309.204	359.809
Plekhd1	0	0	0	0	0	0	0.65508	2.39269	0	0	0	0
Plekhd1os	0	0	0	0	0	0	0	0	0	0	0.839089	0.898399
Plekhg4	0	0	0	0	0	0	2.94786	0	1.51668	11.0204	8.39089	13.476
Plekhg6	4.80373	0	10.0504	0	5.41653	0	12.7741	10.2544	19.3376	5.70022	13.0059	6.2888
Plekhh1	31.2242	31.281	48.2419	0	0	0	3.2754	3.75995	7.96255	37.6215	51.604	69.1768
Plekhh2	2.40186	0	0	0	0	0	1.31016	0	0	380.395	323.049	165.305
Plekhs1	0	17.3784	0	0	0	0	0	0	0	0	0	0
Plg	0	0	0	0	1.80551	0	0	0	0	0	0	0
Plin5	2.40186	0	4.02016	0	0	0	0.65508	1.02544	1.89585	0	0	0
Plk5	2.40186	0	0	0	0	0	0	0	0	0	0.419544	0
Pllp	0	3.47567	0	0	0	0	0.32754	0.683627	0	1.14004	4.61499	0.4492
Pln	2.40186	10.427	6.03023	0	0	0	0.982621	0	0.758338	0	0	0
Plod2	0	0	2.01008	0	0	0	1.6377	3.41813	3.41252	0	0	0
Plp1	12.0093	0	0	0	0	0	0.982621	1.36725	0.379169	14.8206	14.6841	6.738
Plpp4	0	0	0	0	0	0	0	0	0	0	0	0
Plppr1	0	0	0	0	0	0	0	0	0	0	0	0
Plppr4	9.60745	0	0	0	1.80551	0	0	0	0	0	0	0
Plppr5	0	0	0	0	0	0	0	0	0	0	0	0
Pls1	4.80373	0	4.02016	0	0	13.6981	0	0	0	20.1408	21.3968	14.3744
Plut	0	0	0	0	0	0	0	0	0	0	0	0
Plxna2	2.40186	13.9027	54.2721	0	0	8.21889	438.249	378.729	435.286	286.151	282.773	272.664
Plxna3	4.80373	20.854	20.1008	0	0	0	14.4118	15.0398	13.2709	0	0	0.898399
Plxna4	105.682	166.832	152.766	0	0	0	3.60294	2.05088	1.13751	280.071	250.049	278.953
Plxna4os1	449.149	521.351	542.721	0	0	0	3.2754	2.05088	4.55003	1.14004	0.419544	1.3476
Pm20d1	9.60745	0	30.1512	0	9.02754	0	0.982621	0	0	0.380015	0	0
Pm20d2	0	0	0	0	0	0	0	0	0	7.98031	14.2645	4.9412
Pmch	0	0	0	0	0	0	0.65508	0	0.758338	0	0	3.1444
Pmfbp1	0	0	2.01008	0	0	0	0	0	0	0	0	0
Pmis2	0	0	0	0	0	0	0	0	0	0.380015	0	0
Pmp2	0	0	0	0	0	0	0	0	0	0	1.25863	0
Pnck	0	0	0	0	3.61102	0	0	0.341813	0	0	0	0
Pnlip	0	0	0	0	27.0826	0	0	0	0	0	0	0
Pnliprp1	2.40186	6.95134	4.02016	0	9.02754	0	0	0	0	0	0	0
Pnliprp2	2.40186	0	0	0	3.61102	0	0.65508	0	0	0	0	0
Pnma1	9.60745	0	2.01008	0	0	0	2.29278	0	0.758338	12.9205	10.9082	5.8396
Pnma2	16.813	0	0	0	0	0	0.32754	1.02544	0	0	0	0
Pnma3	0	0	0	0	0	0	0	0	0	0	0	0
Pnma5	0	0	4.02016	0	0	0	0	0	0	0	0	0
Pnmal1	0	0	0	0	0	0	0	0	0	0	0	2.246
Pnmal2	0	0	0	0	0	0	0.32754	0	0	0	0.419544	0
Pnmt	0	0	0	0	0	0	0	0	0	0	0	0
Pnoc	2.40186	3.47567	4.02016	0	0	0	0	0	0	0	0	0
Pnpla1	0	6.95134	0	0	0	0	0	0	0	0	0	0
Podn	0	0	0	0	0	2.73963	0	0	0	0	0	0
Podxl	0	3.47567	0	0	0	0	0	1.02544	0	1.90007	7.13226	3.5936
Podxl2	0	0	0	0	0	0	0.65508	0	1.89585	0.380015	0	0
Pof1b	0	0	0	0	0	0	0	0	0	0	1.67818	0
Poln	28.8224	17.3784	24.1209	0	0	0	3.93048	6.15264	3.41252	18.2407	19.7186	19.3156
Pom121l12	0	0	0	0	0	0	0	0	0	0	0	0
Pom121l2	0	0	2.01008	0	0	0	0	0	1.13751	0	0	0
Pon1	4.80373	0	0	0	0	0	0	0	0	0	0.839089	0
Popdc2	0	0	10.0504	0	0	0	0	0.683627	1.13751	1.14004	0	1.3476
Popdc3	7.20559	0	16.0806	0	0	0	0	0	0	0	1.67818	1.3476
Postn	0	0	14.0705	0	0	0	0	0	0	0	0	0
Poteg	0	0	0	0	0	0	0	0	0	0	0	0
Potegl	0	3.47567	0	0	0	0	0.982621	0	0	0	1.25863	1.3476
Pou1f1	0	0	0	0	0	0	0.32754	0	0	0	0	0
Pou2af1	0	6.95134	0	0	0	0	0	0	0	0	0	0
Pou2f2	112.888	187.686	136.685	0	9.02754	0	44.5455	43.7521	43.6044	90.8235	91.4607	120.386
Pou2f3	2.40186	0	0	0	0	0	0	0	0	0	0	0
Pou3f1	0	0	0	0	0	0	0	0	0	47.1218	40.6958	39.5296
Pou3f2	2.40186	0	2.01008	0	0	0	0	0	0	0	0	0
Pou3f3	2.40186	0	0	0	1.80551	0	0	0	0.379169	0	0	0
Pou3f4	0	6.95134	0	0	0	0	0	0	0	0	0	0
Pou4f1	0	0	0	0	3.61102	0	0	1.02544	0	41.8016	32.3049	13.0268
Pou4f2	0	0	0	0	0	0	0	0	0	0	0	0
Pou4f3	0	0	0	0	0	0	0	0	0	0	0	0
Pou5f1	0	0	0	0	0	0	0	0.683627	0	0	0	0
Pou6f2	0	0	0	0	0	0	0	0	0	0.380015	0	0
Pp2d1	0	17.3784	10.0504	0	0	0	0.32754	0.341813	0	1.14004	0.419544	0
Ppara	12.0093	24.3297	2.01008	0	0	0	0	0	0	1.52006	0	0
Ppargc1a	4.80373	0	6.03023	0	0	0	0	0	0	7.98031	11.7472	4.0428
Ppbp	7.20559	0	4.02016	0	0	0	0	0	0.379169	43.7017	45.7303	28.7488
Ppef1	0	0	2.01008	0	0	0	2.62032	2.05088	1.13751	0	0	0
Ppfia2	0	0	4.02016	0	0	0	2.29278	4.10176	4.17086	1.14004	1.67818	1.7968
Ppifos	2.40186	0	4.02016	0	0	0	12.4465	15.0398	12.5126	9.12035	9.64952	9.43319
Ppm1e	76.8596	38.2324	158.796	0	1.80551	0	1.6377	1.36725	4.55003	221.549	226.974	155.423
Ppp1ccb	0	0	0	0	0	5.47926	1616.08	1571.66	1636.49	1817.99	1639.58	2108.54
Ppp1r14a	0	0	0	0	0	0	0	0	0	1.14004	1.67818	7.63639
Ppp1r14bl	0	0	0	0	0	0	0	0	0	0	0	0
Ppp1r14c	0	0	8.04031	0	18.0551	101.366	22.9278	20.8506	33.3669	0	0.839089	1.3476
Ppp1r14d	0	0	0	0	0	0	1.31016	0	0	0	0	0
Ppp1r17	0	0	0	0	0	0	0	0	0	0	0	0
Ppp1r1a	4.80373	3.47567	2.01008	0	1.80551	0	4.25802	2.73451	1.13751	2.28009	3.7759	0.898399
Ppp1r1b	4.80373	0	0	0	0	0	0	0.683627	0	0	0	0
Ppp1r1c	0	0	0	0	0	0	0.32754	0	0	0	0	0
Ppp1r2-ps3	0	0	0	0	7.22203	0	38.9773	36.574	45.5003	32.3012	39.0176	35.0376
Ppp1r2-ps7	0	0	0	0	0	0	0	0	0	0	0	0
Ppp1r2-ps9	0	0	0	0	0	0	0	0	0	0	0	0
Ppp1r26	9.60745	10.427	18.0907	0	0	0	1.96524	2.39269	6.82504	93.1036	106.145	87.1447
Ppp1r36	0	0	0	0	0	0	0	0	0	0	0	0
Ppp1r3a	0	20.854	0	0	0	0	0	0	0	0	0	0
Ppp1r3c	57.6447	41.7081	30.1512	0	0	2.73963	0	0	0	0	0	0
Ppp1r3e	2.40186	0	2.01008	0	1.80551	35.6152	104.485	102.886	102.755	34.9613	35.2417	29.198
Ppp1r3g	7.20559	20.854	14.0705	0	0	0	0	0	0	0	0	0
Ppp1r42	0	0	0	0	0	0	0	0	0	0.380015	0.839089	0
Ppp2r2b	0	0	0	0	0	0	0	0	0	0.380015	0	0
Ppp2r2c	2.40186	0	0	0	0	0	0	0	0	1.52006	1.25863	2.246
Ppp2r2cos	0	0	0	0	0	0	0	0	0	0	0	0
Ppp3r2	0	0	6.03023	0	0	0	0	0	0	0	0	0
Ppp4r4	0	0	2.01008	0	0	0	1.96524	0	2.27501	13.3005	17.6209	10.3316
Ppy	0	0	0	0	0	0	0	0	0	0	0	0
Pram1	14.4112	6.95134	18.0907	0	0	5.47926	69.4385	71.7808	75.8338	4.18016	9.64952	15.722
Pramel1	0	0	0	0	0	0	0	0	0	0.380015	0	0
Pramel3	0	0	0	0	0	0	0	0	0	0	0	0
Pramel4	0	0	0	0	0	0	0	0	0	0	0	0
Pramel5	0	0	0	0	0	0	0	0	0	0	0	0
Pramel6	0	0	0	0	0	0	0	0	0	0	0	0
Pramel7	0	0	0	0	0	0	0	0	0	0	0	0
Prap1	0	0	0	0	0	0	0	1.36725	0.379169	0	0	0
Prb1	0	0	0	0	0	0	0	0	0	0	0	0
Prdm12	0	0	0	0	0	0	0	0	0	0	0	0
Prdm13	2.40186	0	0	0	0	0	0	0.341813	0	12.1605	4.61499	1.7968
Prdm14	0	0	0	0	0	0	0	0.341813	0	0	0	0
Prdm16os	0	0	0	0	0	0	0	0	0	0	0	0
Prdm5	14.4112	0	8.04031	0	0	0	0	0	0	57.7622	59.1558	37.2836
Prdm6	0	0	0	0	0	0	0	0	0	0	0	0
Prdm8	0	0	0	0	0	0	0	0	0	0.380015	2.51727	0.898399
Prdx6b	9.60745	0	2.01008	0	0	0	99.2447	101.519	78.8672	188.107	168.237	301.413
Prelid3a	4.80373	10.427	2.01008	0	5.41653	0	3.2754	1.36725	1.51668	62.7024	60.4144	75.9147
Prelp	0	0	0	0	0	0	17.6872	19.1416	10.2376	0	0	0
Prex2	2.40186	3.47567	2.01008	0	7.22203	27.3963	32.754	28.0287	28.0585	0.760029	0	0
Prf1	0	0	0	0	0	5.47926	0	0.683627	0	0.760029	0.839089	5.8396
Prg2	0	0	0	0	0	0	0	0.341813	0	0	0.839089	0
Prg3	0	0	0	0	0	0	0	0	0	0	0	0
Prg4	41802	32421.1	38253.8	0	0	5.47926	6.22326	3.07632	4.9292	1.90007	6.29317	0.898399
Prh1	0	0	0	0	0	0	0	0	0	0	0	0
Prickle1	218.57	309.335	265.33	0	16.2496	5.47926	0.65508	0.683627	1.13751	2.28009	2.09772	3.5936
Prickle4	0	0	0	0	1.80551	0	0.32754	3.07632	2.65418	1.52006	0	0.898399
Prima1	0	0	0	0	0	0	0	0	0	0	0	0
Prkaa2	0	0	4.02016	0	0	0	0	0	0	247.39	295.359	213.37
Prkag3	7.20559	0	6.03023	0	0	2.73963	0	0	0	0.380015	0	0.4492
Prkar1b	40.8317	45.1837	24.1209	0	0	0	2.29278	4.44357	4.17086	258.79	245.014	302.761
Prkcb	290.626	319.762	345.733	0	0	2.73963	404.84	429.318	390.165	3111.94	3650.46	4107.93
Prkce	127.299	156.405	154.776	0	12.6386	13.6981	35.7019	26.6614	25.7835	96.1437	97.7539	57.0484
Prkcq	45.6354	45.1837	66.3326	0	0	10.9585	0.982621	0	1.13751	2.6601	2.09772	3.1444
Prkd1	14.4112	0	0	0	0	0	0	0	0	0	0	0
Prkg1	16.813	24.3297	34.1713	0	0	0	0	0.683627	1.51668	263.73	276.48	83.5511
Prkg2	0	6.95134	0	0	0	0	0	0	0	0.380015	1.25863	0
Prl	4.80373	0	0	0	0	0	0	0	0	0	0	0
Prl2a1	0	0	0	0	0	0	0	0	0	0	0	0
Prl2b1	0	0	0	0	0	0	0	0	0	0	0	0
Prl2c1	0	0	0	0	0	0	0	0	0	0	0	0
Prl2c2	7.20559	0	0	0	0	0	0	0.341813	0	0	0	0
Prl2c3	0	0	0	0	0	0	0	0	0	0	0	0
Prl2c5	2.40186	0	0	0	0	0	0	2.73451	3.79169	0	0	0
Prl3a1	0	0	0	0	0	0	0	0	0	0	0	0
Prl3b1	0	0	0	0	0	0	0	0	0	0	0	0
Prl3c1	0	0	0	0	0	0	0	0	0	0	0	0
Prl3d1	0	0	0	0	0	0	0	0	0	0	0	0
Prl3d2	0	0	0	0	0	0	0	0	0	0	0	0
Prl3d3	0	0	0	0	0	0	0	0	0	0	0	0
Prl4a1	0	0	0	0	0	0	0	0	0	0	0	0
Prl5a1	0	0	0	0	0	0	0	0	0	0	0	0.898399
Prl6a1	0	0	0	0	0	0	0	0	0	0	0	0
Prl7a1	0	0	0	0	0	0	0	0	0	0	0	0
Prl7a2	0	0	0	0	0	0	0	0	0	0	0	0
Prl7b1	2.40186	3.47567	0	0	0	0	0	0	0	0	0	0
Prl7c1	0	0	0	0	0	0	0	0	0	0	0	0
Prl7d1	0	0	0	0	0	0	0	0	0	0	0	0
Prl8a1	0	0	0	0	0	0	0	0	0	0	0	0
Prl8a2	0	0	0	0	0	0	0	0	0	0	0	0
Prl8a6	0	0	0	0	0	0	0	0	0	0	0	0
Prl8a8	0	3.47567	0	0	0	0	0	0	0	0	0	0
Prl8a9	0	0	0	0	0	0	0	0	0	0	0	0
Prlh	0	0	0	0	0	0	0	0.341813	1.51668	0	0	0
Prlhr	0	0	0	0	0	0	0	0	0	0	0	0.4492
Prlr	0	0	4.02016	0	5.41653	0	189.646	152.449	166.455	0	0	0
Prm1	0	0	0	0	0	0	0	0	0	0	0	0
Prm2	0	0	0	0	0	0	0	0	0	0	0	0
Prm3	0	0	2.01008	0	0	0	0	0	0	0	0	0
Prmt8	0	0	0	0	0	0	0	0	0	0	0	0
Prn	0	0	0	0	0	0	0	0	0	0	0	0
Prnd	0	0	0	0	0	0	0	0	0	0	0	0
Prnp	55.2429	31.281	26.131	0	3.61102	8.21889	49.7861	51.272	47.7753	656.665	606.661	880.431
Prob1	0	0	0	0	0	8.21889	3.2754	4.10176	4.55003	56.6222	52.4431	33.69
Proc	0	0	0	0	0	0	0	0	0	0	0	0
Proca1	2.40186	6.95134	14.0705	0	3.61102	0	1.6377	0.683627	1.13751	1.90007	3.35636	3.5936
Prodh2	0	0	0	0	0	0	0	0	0	0	0	0
Prok1	0	0	0	0	0	0	0.32754	0	0	0	2.93681	0.898399
Prok2	0	17.3784	4.02016	0	0	0	0	0	0	0	0	0
Prokr2	0	0	0	0	1.80551	0	0	0	0	5.70022	15.1036	17.5188
Prol1	0	0	0	0	0	0	0	0	0	0	0	0
Prom2	2.40186	0	0	0	0	0	0	0	0	0	0	0
Prop1	0	0	0	0	0	0	0	0	0	0	0	0
Proser2	45.6354	24.3297	18.0907	0	9.02754	0	1.6377	0	0.379169	111.724	118.731	145.99
Prox1os	0	0	0	0	0	0	0	0	0	0	0	0
Prp2	0	0	0	0	0	0	0	0	0	0	0	0
Prph	0	0	0	0	0	5.47926	0	1.36725	0.758338	49.7819	36.5004	46.2676
Prph2	0	0	4.02016	0	0	0	0	0	0	0	0	0
Prpmp5	0	0	0	0	0	0	0	0	0	0	0	0
Prps1l1	0	0	0	0	0	0	2.29278	0.683627	1.89585	0	0	0
Prr15l	0	0	10.0504	0	1.80551	0	0	0	0	0.380015	0	0
Prr16	4.80373	0	0	0	0	0	0	0	0	0	0	0
Prr18	2.40186	3.47567	4.02016	0	19.8606	19.1774	0.32754	2.73451	0	4.18016	5.45408	7.1872
Prr19	0	0	0	0	0	2.73963	0.32754	0	0	0.380015	0	0.4492
Prr22	7.20559	20.854	4.02016	0	7.22203	13.6981	4.25802	2.73451	4.9292	3.04012	2.09772	0
Prr23a1	0	0	0	0	0	0	0	0	0	0	0	0
Prr23a2	0	0	4.02016	0	0	0	0	0	0	0	0	0
Prr27	0	0	0	0	0	0	0	0	0	0	0	0
Prr29	43.2335	10.427	16.0806	0	0	0	0	0	0	0	0	0
Prr30	0	0	0	0	0	0	0	0	0	0	0	0
Prr32	0	0	0	0	0	0	0	0	0	0	0	0
Prr36	2.40186	3.47567	0	0	3.61102	2.73963	1.31016	5.1272	2.65418	23.5609	35.2417	50.7596
Prr5	4.80373	17.3784	0	0	0	0	0	0.341813	0	130.345	88.1043	85.7971
Prr7	0	0	4.02016	0	0	0	1.96524	6.15264	4.9292	4.18016	7.13226	6.2888
Prr9	0	0	0	0	0	0	0	0	0	0	0	0
Prrg1	24.0186	20.854	32.1612	0	0	0	8.1885	16.0652	14.0293	0	0	0
Prrg3	0	0	0	0	0	0	0	0.341813	0	0	0	0
Prrg4	14.4112	3.47567	8.04031	0	0	0	0.65508	1.02544	0	1205.79	1400.02	968.475
Prrt2	0	0	0	0	0	0	0.982621	2.73451	3.79169	2.28009	0	0
Prrt4	0	0	0	0	0	0	0	0	0	0	0	0
Prrx1	12.0093	0	0	0	0	2.73963	0	0	0	0	0	0
Prrx2	0	0	0	0	0	0	0	0	0	0	0	0
Prrxl1	0	0	0	0	0	0	0.982621	0	0	0	0.419544	0
Prss1	0	0	0	0	0	0	0	0	0	0	0	0
Prss12	19.2149	6.95134	8.04031	0	0	63.0115	0	0	0.758338	0.380015	0.419544	0
Prss2	0	0	0	0	5.41653	0	0	0	0	0	0	0
Prss21	0	0	0	0	0	0	0	0	0	0	0	0
Prss23	0	0	2.01008	0	0	5.47926	0.65508	0	0	0	0	0
Prss28	0	3.47567	4.02016	0	0	0	0	0	0	0	0	0
Prss29	0	0	0	0	0	0	0	0	0	0	0	0
Prss3	0	0	0	0	0	0	0	0	0	0	0	0
Prss32	0	0	0	0	0	0	0	0	0	0	0	0
Prss33	0	0	0	0	0	0	0	0	0	0	0	0
Prss34	0	0	0	0	0	0	0	0	0	0	0	0
Prss35	84.0652	90.3675	78.393	0	0	0	0	0	0	0	0	0
Prss37	0	0	0	0	0	0	0	0	0	0.380015	0	0
Prss38	0	0	0	0	0	0	0	0	0	1.90007	1.25863	0.4492
Prss39	0	0	0	0	0	0	0	0	0	1.14004	1.25863	1.7968
Prss40	0	0	0	0	0	0	0	0	0	0	0	0
Prss41	0	0	0	0	0	2.73963	0	0	0	0	0	0
Prss42	0	0	0	0	0	0	0	0	0	7.98031	6.71271	7.63639
Prss43	0	0	0	0	0	0	0	0	0	0	0	0
Prss44	0	6.95134	0	0	0	0	0	0	0	0	0.419544	0.4492
Prss45	9.60745	0	0	0	0	0	0	0	0	0	0	0.4492
Prss46	0	0	0	0	0	0	0	0	0	69.5427	67.5467	211.573
Prss47	9.60745	0	0	0	0	0	0	0	0	0	0	0
Prss48	4.80373	0	0	0	0	0	0	0	0	0	0	0
Prss50	0	0	0	0	0	0	0.32754	0.683627	0.758338	778.65	725.812	1103.68
Prss51	0	0	0	0	0	0	0	0	0	2.28009	3.7759	13.476
Prss52	0	3.47567	8.04031	0	0	0	0	0	1.13751	0.760029	0.839089	3.5936
Prss53	7.20559	0	0	0	0	0	9.49867	9.91259	14.0293	11.4004	2.93681	3.5936
Prss54	0	0	0	0	0	0	0	0	0	0	0	0
Prss55	0	0	0	0	0	0	0	1.36725	0	0	0.839089	5.8396
Prss56	0	0	0	0	0	0	0	0	0	4.94019	2.09772	1.3476
Prss57	0	0	0	0	0	0	0.982621	1.70907	0	2.6601	0	1.7968
Prss58	0	0	0	0	0	0	0	0	0	0	0	0
Prss8	0	0	8.04031	0	0	5.47926	0	0	0	0	0	0
Prtg	569.242	430.983	685.437	0	0	0	0	0	0	26.981	18.0404	22.46
Prtn3	2805.38	3510.43	2886.47	0	0	0	0	0.341813	0.758338	15.2006	9.64952	63.3372
Psapl1	31.2242	24.3297	20.1008	0	0	0	0	0	0	0	0	0
Psca	0	0	0	0	0	0	0	0	0	0	0	0
Psd2	7.20559	0	0	0	0	0	0.32754	1.36725	0	58.1422	71.3226	84.0003
Psd3	598.064	490.07	621.114	0	7.22203	10.9585	60.2674	58.1083	56.8754	70.3027	117.892	51.658
Psg-ps1	0	0	0	0	0	0	0	0	0	0	0	0
Psg16	0	0	0	0	0	0	0.32754	0.683627	0.758338	0	0.839089	0.4492
Psg17	0	0	0	0	0	0	0	0	0	0	0	0
Psg18	0	0	0	0	0	0	0	0	0	0	0	0
Psg19	0	0	2.01008	0	0	0	0	0	0	0	0	0
Psg20	0	0	0	0	0	0	0	0	0	0	0	0
Psg21	4.80373	0	0	0	0	0	0	0	0	0	0	0
Psg22	0	0	0	0	0	0	0	0	0	0	0	0
Psg23	0	0	0	0	0	0	0	0	0	0	0	0
Psg25	7.20559	0	0	0	0	2.73963	0	0	0	0	0	0
Psg26	0	0	0	0	0	0	0	0	0	0	0	0
Psg27	0	0	0	0	0	0	0	0	0	0	0	0
Psg28	0	0	0	0	0	0	0	0	0	0	0	0
Psg29	4.80373	0	0	0	0	0	0	0	0	0	0	0
Psmb11	0	0	0	0	0	0	0.32754	0	0	0	0	0
Psors1c2	0	0	0	0	0	0	0	0.683627	0	0	0.419544	1.3476
Pspn	0	0	0	0	0	0	1.96524	0.683627	0	0.760029	2.09772	0.898399
Ptch2	0	0	0	0	0	5.47926	1.6377	0.341813	0.758338	0	0.839089	0
Ptchd1	0	0	16.0806	0	0	0	3.2754	2.39269	1.89585	220.789	316.337	180.578
Ptchd3	0	0	0	0	0	0	0	0	0	0	1.25863	0
Ptchd4	0	0	0	0	0	0	0.32754	0	0.379169	0	0	0
Ptcra	0	0	0	0	0	0	0	0.341813	0	2.28009	0.419544	2.246
Ptf1a	0	0	0	0	0	0	0	0	0	0	0	0
Ptf1aos	0	0	0	0	0	0	0	0	0	0	0	0
Ptgdr	7.20559	0	0	0	0	0	0.32754	0	0.379169	0	0.419544	0
Ptgdr2	0	0	0	0	0	0	7.86096	12.3053	4.55003	0	0	0.4492
Ptgds	0	0	0	0	0	0	0	0	0	28.5011	28.529	38.6312
Ptger3	0	3.47567	0	0	0	0	5.89572	3.41813	1.89585	0	0	0
Ptges3l	0	3.47567	2.01008	0	1.80551	10.9585	29.4786	36.2322	19.7168	23.9409	21.8163	53.904
Ptgfr	0	0	4.02016	0	0	0	1.96524	2.05088	4.55003	0	0	0
Ptgis	12835.6	14382.3	12148.9	0	0	0	0.32754	0	0	15.2006	5.87362	9.43319
Ptgs2	26.4205	0	0	0	0	0	0	0.341813	0	2010.66	2587.75	1692.14
Ptgs2os	0	0	0	0	0	0	0	0	0	0.380015	0.839089	0
Ptgs2os2	0	0	0	0	0	0	2.62032	0.341813	0	23.9409	30.6267	15.722
Pth	0	0	0	0	0	0	0	0	0	0	0	0
Pth2	0	0	0	0	0	0	0	0	0	0.760029	0	1.3476
Pthlh	0	0	0	0	0	0	0	0	0	0	0	0
Ptk6	0	0	0	0	0	0	0	0	0	0	0	0
Ptk7	0	0	0	0	0	0	0	0	0	1.52006	0.839089	2.6952
Ptn	0	0	0	0	0	0	0	0	0	0	0	0
Ptpn13	24.0186	45.1837	26.131	0	0	0	0	1.02544	0	295.271	275.221	311.295
Ptpn14	0	3.47567	0	0	0	0	0	0	0	5.70022	3.35636	16.6204
Ptpn20	0	0	0	0	0	0	0	0	0	0	0	0
Ptpn5	0	0	0	0	3.61102	0	0.32754	0	0	9.50037	6.71271	3.5936
Ptprb	0	0	0	0	0	0	0	0	0	0	0	0
Ptprcap	0	0	0	0	0	0	2.62032	5.1272	3.03335	7.98031	5.45408	3.1444
Ptprd	4.80373	3.47567	8.04031	0	0	0	0	0	0	0	0	0
Ptprf	0	27.8054	0	0	0	0	0	0	0	7.98031	5.03453	0.4492
Ptprg	38.4298	17.3784	8.04031	0	0	0	0	0	0	0	0	0
Ptprh	4.80373	0	0	0	0	0	0	0	0	0	0	0
Ptprk	0	0	4.02016	0	0	0	0	0	0	506.56	512.683	828.324
Ptprm	391.504	625.621	500.509	0	0	0	0.32754	1.36725	0	0	0	0
Ptprn	0	0	2.01008	0	3.61102	0	0.32754	0	0.379169	3.04012	1.25863	3.1444
Ptprn2	2.40186	0	0	0	0	0	0	0	0	0	0	0
Ptprq	2.40186	0	4.02016	0	0	0	0	0	0	0	0.419544	0
Ptprr	0	0	2.01008	0	0	0	0	0	0.379169	0	0	0
Ptprt	0	0	0	0	0	0	0	0	0.379169	0	0	0.898399
Ptprtos	0	0	0	0	0	0	0	0	0	0	0	0
Ptprv	19.2149	6.95134	32.1612	0	10.8331	13.6981	14.0842	18.7997	26.1627	47.5018	62.5121	52.1072
Ptprz1	0	0	0	0	0	0	0.32754	0	0	0	0	0
Ptx3	0	0	0	0	0	0	0	0	0	0	0.839089	0.4492
Ptx4	0	0	0	0	0	0	0	0	0	0.380015	0	0
Pudp	0	0	2.01008	0	0	0	0	0	0	0	0	0
Pus3	7.20559	0	0	0	3.61102	0	111.364	113.824	102.376	294.131	256.761	185.519
Pvalb	0	0	0	0	0	0	0	0	0	0	0	0
Pvrig	69.654	52.1351	82.4132	0	0	0	1.6377	1.02544	5.68754	2.28009	0	2.246
Pxdc1	2.40186	0	4.02016	0	0	0	0	0.341813	0	143.646	131.317	166.204
Pxt1	0	10.427	0	0	3.61102	5.47926	2.62032	1.02544	1.51668	6.08023	5.87362	10.3316
Pxylp1	9.60745	69.5134	54.2721	0	0	0	0.982621	1.70907	2.27501	84.3633	75.9375	99.2731
Pycr1	12.0093	13.9027	14.0705	0	7.22203	0	3.93048	2.73451	4.9292	353.034	309.204	327.017
Pygo1	0	0	0	0	0	0	0	0	0	3.04012	2.09772	2.246
Pyy	0	0	0	0	0	0	0	0	0	0	0	0
Qrfpr	0	0	0	0	0	0	0	0	0	0	0	0
Qrfprl	0	0	6.03023	0	0	0	0.982621	0	0	0.380015	2.93681	0
R3hdml	0	0	0	0	0	0	0	0	0	0	0	0
Rab11fip4os1	0	0	0	0	0	5.47926	1.31016	0.683627	2.27501	13.3005	10.9082	10.3316
Rab15	12.0093	0	0	0	0	0	1.6377	0.683627	1.13751	5392.41	4764.77	4598.46
Rab17	0	0	0	0	0	2.73963	0	0	0	0	0	0.4492
Rab26os	0	0	0	0	1.80551	2.73963	4.9131	5.46902	9.85839	7.22028	2.93681	6.2888
Rab27b	2.40186	0	6.03023	0	0	0	0	0	0	0	0	0
Rab30	0	0	0	0	0	0	3.93048	2.73451	0.379169	49.4019	62.5121	45.8184
Rab33a	4.80373	6.95134	8.04031	0	1.80551	0	4.25802	0.341813	1.51668	8.36032	5.87362	2.6952
Rab36	0	0	0	0	18.0551	0	0	0	1.13751	0	0	0
Rab38	26.4205	34.7567	26.131	0	7.22203	0	0.65508	3.41813	1.89585	0	0	0
Rab39b	0	0	0	0	0	0	0	0.683627	0.758338	0	0	0
Rab3b	2.40186	0	0	0	0	0	1.6377	1.02544	0.379169	0.760029	3.7759	0.4492
Rab3c	0	0	0	0	0	0	0	0	0	0.380015	0.839089	0.898399
Rab40b	14.4112	17.3784	24.1209	0	0	16.4378	3.2754	3.41813	3.41252	0	0	0
Rab4a	0	6.95134	4.02016	0	0	0	0	0	0.758338	155.046	182.921	289.285
Rab9b	0	0	0	0	0	0	0	0	0	0	0	0
Rad21l	0	0	0	0	0	0	0	0	0	0	0	0
Rad51ap2	0	0	0	0	0	0	0	0	0	0	0	0
Radil	21.6168	10.427	0	0	1.80551	2.73963	0	0.683627	1.13751	0.760029	0	0.4492
Raet1d	2.40186	3.47567	8.04031	0	19.8606	10.9585	208.643	215.001	205.889	864.153	881.882	1048.88
Rag1	0	0	0	0	0	0	0	0	0	0	0	0
Rag2	9.60745	0	0	0	0	0	0	0	0	0	0	0
Rai14	1402.69	1306.85	1455.3	0	0	19.1774	173.269	149.372	151.668	2134.54	2131.29	1679.56
Rai2	0	0	0	0	0	0	71.0762	64.2609	72.0421	0	0	0
Ralgps2	69.654	86.8918	148.746	0	0	0	1.31016	1.02544	0.379169	332.133	345.285	321.627
Ralyl	0	0	0	0	0	0	0	0	0	0	0.419544	0
Ramp2	0	0	2.01008	0	9.02754	2.73963	0.32754	0	0	6.84026	2.93681	5.8396
Ramp3	485.176	476.167	526.64	0	0	0	0	0	0	9.50037	11.3277	12.5776
Ranbp17	2.40186	13.9027	0	0	0	0	0	0	0	0	0	0
Ranbp3l	0	0	4.02016	0	0	0	0.65508	0.341813	0	0	0.419544	0
Rangrf	0	0	0	0	0	0	0	0	0	0	0	0
Rap1gap2	958.344	729.891	820.112	0	0	0	10.4813	9.91259	11.7542	0.760029	2.93681	0.4492
Rap1gapos	0	0	0	0	0	0	0	0	0	0	0	0
Rapgef3	2.40186	0	10.0504	0	0	0	0	0	0	47.5018	65.8685	110.503
Rapgef3os2	0	0	0	0	0	0	0	0	0	0	0.839089	0.898399
Rapsn	0	0	0	0	0	0	0	0	0	0	0	0
Rarres2	2.40186	0	14.0705	0	0	2.73963	0	0.683627	0	0	0	0
Rasal1	0	0	0	0	0	0	0	0	0	171.387	143.904	143.295
Rasd1	4.80373	3.47567	0	0	0	2.73963	0.65508	1.02544	0.758338	1.14004	0.419544	4.9412
Rasd2	0	0	0	0	0	0	0	0.683627	0	169.107	167.818	415.061
Rasef	9.60745	0	0	0	9.02754	0	0	0	0	0	0	0
Rasgef1c	0	0	0	0	0	0	0	0	0	0	1.67818	3.1444
Rasgrp1	7.20559	38.2324	10.0504	0	0	0	0.32754	0	0	0	0	0
Rasgrp3	1517.98	1053.13	1411.07	0	0	0	12.119	12.9889	7.58338	1932.37	2321.76	4187.44
Rasip1	0	0	0	0	5.41653	2.73963	1.31016	0.683627	1.13751	88.9234	74.2594	48.0644
Rasl10b	0	0	0	0	0	0	0	0	0	0	0	0
Rasl11a	0	3.47567	0	0	0	0	0	0	0	17.8607	11.3277	13.476
Rasl11b	0	0	0	0	0	0	0	0	0.758338	12.5405	10.9082	20.214
Rasl12	0	0	0	0	0	0	0	0	0	0	0	0
Rassf10	0	0	0	0	1.80551	0	0	0	0	0	0	0
Rassf9	0	0	0	0	0	0	0	0	0	0	0	0
Raver1	0	3.47567	0	0	0	0	428.75	458.03	452.349	337.833	335.216	350.825
Rax	0	3.47567	2.01008	0	0	0	0	0	0	0	0	0
Rbakdn	0	3.47567	0	0	0	0	0	0.341813	0	0	0	0
Rbbp8nl	0	0	0	0	3.61102	0	0.32754	0	0	0	0	0
Rbfox3	288.224	462.264	395.985	0	5.41653	0	0	0	0	0	0	0
Rbm11	19.2149	10.427	8.04031	0	0	0	0.65508	0.341813	0.379169	8.74034	7.97134	6.2888
Rbm12b1	31.2242	31.281	40.2016	0	21.6661	52.0529	138.549	118.267	117.542	114.384	127.122	66.9308
Rbm20	2.40186	0	26.131	0	0	0	1.6377	0	0	8.74034	8.81043	20.214
Rbm24	0	0	0	0	0	0	0	0	0	0	0	0
Rbm3-ps	0	3.47567	10.0504	0	0	5.47926	1463.45	1371.36	1305.48	747.109	630.156	838.656
Rbm31y	0	0	0	0	0	0	0	0	0	0	0	0
Rbm41	81.6634	48.6594	82.4132	0	1.80551	13.6981	192.921	154.158	183.139	123.885	156.071	77.7115
Rbm42	4.80373	3.47567	14.0705	0	0	2.73963	828.022	979.979	919.864	726.968	633.093	658.527
Rbm46	0	0	0	0	0	0	0	0	0	0	0	0
Rbm46os	0	0	0	0	0	0	0	0	0	0	0	0
Rbms3	19.2149	0	4.02016	0	0	0	227.968	221.153	244.185	0.760029	1.25863	0
Rbmy	0	0	0	0	0	0	0	0	0	0	0	0
Rbp1	2.40186	0	6.03023	0	0	2.73963	2.29278	0	0.379169	0.380015	3.7759	0
Rbp2	0	0	0	0	0	0	0	0	0	0	0	0
Rbp3	0	0	0	0	0	0	0	0	0	0	0	0
Rbp4	0	0	0	0	5.41653	0	0	0.341813	0	2.28009	6.29317	7.63639
Rbp7	0	0	0	0	0	0	0	0	0	0.380015	0.839089	1.7968
Rbpjl	4.80373	0	0	0	0	0	0	0	0	0.760029	0.419544	1.7968
Rbpms2	7.20559	0	2.01008	0	0	0	0	0	0	146.686	101.53	163.509
Rcan2	9.60745	0	0	0	0	0	0	0	0	0	0	0
Rcvrn	0	3.47567	0	0	0	0	0	0	0	0	0	0.898399
Rd3	91.2708	152.93	112.564	0	0	0	10.1537	9.57078	8.34172	15.5806	5.45408	16.6204
Rd3l	0	0	0	0	0	0	0	0	0	0	0	0
Rdh1	0	0	0	0	3.61102	0	0	0.341813	0	2.28009	0.839089	5.8396
Rdh16	0	0	0	0	0	0	0	0	0	1.14004	0	0.898399
Rdh16f2	0	0	0	0	0	0	0	0	0	0	0	0
Rdh18-ps	0	0	0	0	0	0	0	0	0	0	0	0
Rdh19	0	0	0	0	0	2.73963	0	0	0	0	0.419544	0
Rdh7	0	0	12.0605	0	0	0	0	0	0	0.380015	0	0
Rdh8	0	0	0	0	0	0	0	0	0	0	0	1.3476
Rdh9	0	0	0	0	5.41653	0	0.32754	0	0.758338	4.56018	9.22998	8.98399
Rec8	4.80373	13.9027	8.04031	0	0	0	0	0	0	0	0	0
Reck	2.40186	3.47567	18.0907	0	0	0	0	0	1.13751	91.2035	102.369	117.241
Redrum	9.60745	0	2.01008	0	0	0	0	0	0	0.380015	1.25863	0.898399
Reep1	12.0093	17.3784	2.01008	0	0	0	3.2754	4.44357	1.89585	0.760029	1.25863	0.4492
Reg1	0	0	0	0	1.80551	2.73963	0	0	0	0	0	0
Reg2	0	0	0	0	1.80551	0	0	0	0	0	0	0
Reg3a	0	0	0	0	0	0	0	0	0	0	0	0
Reg3b	0	0	2.01008	0	3.61102	0	0	0	0	0	0	0
Reg3d	0	0	0	0	0	0	0	0	0	0	0	0
Reg3g	0	0	0	0	0	0	0	0	0	0	0	0
Reg4	0	0	0	0	0	0	0	0	0	0	0	0
Rell2	0	0	0	0	3.61102	8.21889	9.49867	3.07632	2.65418	6.08023	2.51727	6.2888
Reln	0	0	0	0	0	0	0	0	0	1.52006	0	1.7968
Rem2	0	0	0	0	0	0	0	0	0	0	0	0
Ren1	0	0	0	0	0	0	0	0	0	0	0	0
Rep15	0	0	4.02016	0	0	2.73963	0.32754	3.07632	4.9292	6.46025	5.87362	3.1444
Rerg	0	0	0	0	0	2.73963	0	0	0	0	0	0
Rergl	0	0	0	0	0	0	0	0	0	0	0	0
Resp18	0	0	0	0	0	0	0	0	0	0	0	0
Ret	12.0093	0	0	0	0	0	0	0	0	0	0	0
Retnlb	0	0	0	0	0	0	0	0	0	0	0	0
Retnlg	0	3.47567	0	0	0	0	0	0	0	0	0	0
Rex2	0	0	0	0	0	0	1.6377	1.02544	1.51668	12.5405	23.0749	11.6792
Rflnb	4.80373	17.3784	18.0907	0	1.80551	0	19.3249	13.6725	20.4751	34.2013	27.2704	20.6632
Rfpl4	0	0	0	0	0	0	0	0	0	0	0	0
Rfpl4b	0	0	0	0	0	0	0	0	0	0	0	0
Rftn2	33.6261	34.7567	38.1915	0	14.4441	5.47926	2.94786	1.36725	3.41252	58.9023	49.9258	55.2516
Rfx4	0	0	2.01008	0	0	0	0	0	0	2.6601	5.45408	9.88239
Rfx6	0	0	0	0	0	0	0	0	0	0	0	0
Rfx8	0	0	0	0	0	0	0	0	0	0.760029	0.839089	0
Rgma	2.40186	0	0	0	0	0	0	0	0	0	0	0
Rgn	0	0	0	0	0	0	0	0	0	0	0	0
Rgr	0	0	0	0	0	0	0.32754	0	0	0	0	0
Rgs13	4.80373	0	0	0	0	0	0	0	0	0	0	0
Rgs16	9.60745	0	0	0	1.80551	0	0	0.683627	0.758338	2.6601	2.09772	4.9412
Rgs17	4.80373	3.47567	2.01008	0	0	0	0	0	0	0	0	0
Rgs18	1462.74	1039.23	1276.4	0	0	0	0	0	0	32.6813	57.4776	32.7916
Rgs20	0	0	2.01008	0	0	0	2.29278	1.02544	0.758338	88.1634	92.2998	73.2196
Rgs21	0	0	0	0	0	0	0	0	0	0	0	0
Rgs22	0	0	0	0	0	0	0	0	0	0	0	0
Rgs4	0	0	0	0	0	0	0	0	0	0	0	0
Rgs5	0	6.95134	0	0	0	0	2.62032	0.683627	0.379169	0	0	0
Rgs6	0	0	0	0	1.80551	0	0	0	0	0	0	0
Rgs7	0	0	2.01008	0	0	0	0	0	0	0	0	0
Rgs8	0	0	0	0	0	0	0	0	0	7.98031	11.7472	17.968
Rgs9bp	0	0	0	0	0	0	1.31016	1.36725	0	0.380015	0	0
Rgsl1	0	3.47567	4.02016	0	0	0	0	0	0	5.70022	5.03453	0
Rhag	0	0	8.04031	0	0	0	0	0	0	0	0	0
Rhbdl2	0	0	0	0	0	2.73963	0	0	0	1.90007	2.09772	1.3476
Rhbdl3	0	0	2.01008	0	3.61102	0	0.32754	0.683627	0	0	0.839089	0
Rhbg	0	0	0	0	0	0	0	0	0	1.52006	3.7759	0.4492
Rhcg	2.40186	3.47567	10.0504	0	0	0	2.29278	3.07632	1.89585	0	0	0
Rhd	4.80373	6.95134	0	0	1.80551	0	0.32754	0.341813	1.51668	112.104	86.8457	127.573
Rho	0	3.47567	0	0	0	0	3.2754	1.02544	0	2.28009	2.09772	0.898399
Rhobtb1	187.345	149.454	140.705	0	0	0	9.82621	11.9635	8.34172	7.22028	10.4886	7.63639
Rhobtb3	28.8224	0	2.01008	0	0	10.9585	0.982621	0.683627	2.27501	51.682	60.4144	18.4172
Rhod	0	0	0	0	0	0	1.6377	1.70907	0	272.471	254.663	367.895
Rhou	19.2149	10.427	4.02016	0	0	0	0	0.683627	0	397.495	398.567	667.062
Rhox1	0	0	8.04031	0	0	0	0	0	0	0	0	0
Rhox10	0	0	0	0	0	0	0	0	0	0	0	0
Rhox11	0	0	0	0	0	0	0	0	0	0	0	0
Rhox11-ps2	0	0	0	0	0	0	0	0	0	0	0	0
Rhox12	0	0	0	0	0	0	0	0	0	0	0	0
Rhox13	0	0	0	0	0	0	0	0	0	0	0	0
Rhox2a	0	0	0	0	0	0	0	0	0	0	0	0
Rhox2b	0	0	0	0	0	0	0	0	0	0	0	0
Rhox2c	0	0	0	0	0	0	0	0	0	0	0	0
Rhox2d	0	0	0	0	0	0	0	0	0	0	0	0
Rhox2e	0	0	0	0	0	0	0	0	0	0	0	0
Rhox2f	0	0	0	0	0	0	0	0	0	0	0	0
Rhox2g	0	0	0	0	0	2.73963	0	0	0	0	0	0
Rhox2h	0	0	0	0	0	0	0	0	0	0	0	0
Rhox3a	0	0	0	0	0	0	0	0	0	0	0	0
Rhox3a2	0	0	0	0	0	0	0	0	0	0	0	0
Rhox3c	0	0	0	0	0	0	0	0	0	0	0	0
Rhox3e	0	0	0	0	0	0	0	0	0	0	0	0
Rhox3f	0	0	0	0	0	0	0	0	0	0	0	0
Rhox3g	0	0	0	0	0	0	0	0	0	0	0	0
Rhox3h	0	0	0	0	0	0	0	0	0	0	0	0
Rhox4a	0	0	0	0	0	0	0	0	0	0	0	0
Rhox4a2	0	0	0	0	0	0	0	0	0	0	0	0
Rhox4b	0	0	0	0	0	0	0	0	0	0	0	0
Rhox4c	0	0	0	0	0	0	0	0	0	0	0	0
Rhox4d	0	0	0	0	0	0	0	0	0	0	0	0
Rhox4e	0	0	0	0	0	0	0	0	0	0	0	0
Rhox4f	0	0	0	0	0	0	0	0	0	0	0	0
Rhox4g	0	0	0	0	0	0	0	0	0	0	0	0
Rhox5	0	0	0	0	0	0	0	0.341813	0	0	1.25863	0.4492
Rhox6	0	0	0	0	0	0	0	0	0	0	0	0
Rhox7a	0	0	0	0	0	0	0	0	0	0	0	0
Rhox8	0	0	0	0	0	0	0	0	0	0	0	0
Rhox9	0	0	0	0	0	0	0	0	0	0	0	0
Rhpn1	0	0	0	0	0	0	0	0	0	15.2006	9.22998	18.4172
Rian	7.20559	3.47567	0	0	0	0	0	0	0	0	0	0
Ribc2	0	0	0	0	0	0	0	0	0	0	0	0
Rida	122.495	156.405	178.897	0	25.2771	27.3963	45.2005	47.5121	53.0837	104.124	88.1043	105.113
Rimbp2	0	0	0	0	0	0	0	0	0	0	0	0
Rimkla	0	0	0	0	0	0	0	0	0	2.28009	1.25863	1.3476
Rimklb	7.20559	0	2.01008	0	0	0	0	0	0	1.14004	0	0.898399
Rims1	0	0	0	0	0	0	0	0	0	0	0	0
Rims2	0	0	0	0	0	0	0	0	0	41.4216	44.4717	99.2731
Rims4	9.60745	0	28.1411	0	0	0	0.65508	0	0	0	0	0.4492
Ripk4	0	0	0	0	0	0	0	0	0.379169	0	0	0
Ripor3	9.60745	17.3784	8.04031	0	12.6386	13.6981	0	0	0	2.28009	1.67818	10.7808
Ripply1	0	0	0	0	0	0	0	0	0	0	0	0
Ripply2	0	0	0	0	0	0	0	0	0	0	0	0
Ripply3	52.841	20.854	64.3225	0	3.61102	2.73963	4.25802	7.17808	6.0667	0	0	0.4492
Rit2	0	0	0	0	0	0	0	0	0	0	0	0
Rlbp1	0	0	0	0	0	0	0	0	0	1.52006	0.839089	1.7968
Rln1	2.40186	0	0	0	0	0	0	0	0	0	0	0
Rmrp	0	0	0	0	0	0	4.25802	5.81083	2.65418	9.12035	6.71271	22.46
Rmst	2.40186	0	0	0	0	0	0	0	0	0	0	0
Rn7s1	2.40186	3.47567	0	0	0	0	47.4933	32.4723	29.196	54.7221	36.5004	53.4548
Rn7s2	0	0	0	0	0	0	48.8035	41.0176	19.3376	63.8425	54.5408	48.5136
Rnase1	0	0	0	0	3.61102	0	0	0	0	0	1.25863	0.898399
Rnase10	0	0	0	0	0	0	0	0	0	0	0	0
Rnase11	0	0	0	0	0	0	0	0	0	0	0	0
Rnase12	0	0	0	0	7.22203	0	0	0.341813	0	0	0	0
Rnase13	0	0	0	0	0	0	0	0	0	0	0.419544	0
Rnase9	0	0	0	0	0	0	0	0	0	0	0	0
Rnf112	0	0	0	0	0	0	0	0	0	0.380015	1.67818	1.7968
Rnf125	124.897	55.6107	56.2822	0	0	2.73963	2.29278	1.02544	1.13751	9.12035	12.5863	5.3904
Rnf133	0	0	0	0	1.80551	0	0	0	0	0	0	0
Rnf144a	9.60745	10.427	14.0705	0	0	5.47926	0	0	0	0	0	0
Rnf148	0	0	6.03023	0	0	0	0	0	0	0	0	0
Rnf150	84.0652	69.5134	18.0907	0	0	0	5.24064	3.75995	1.51668	357.594	348.641	405.627
Rnf152	0	0	4.02016	0	0	0	3.93048	2.05088	2.27501	14.8206	14.6841	29.198
Rnf165	0	0	4.02016	0	0	0	1.31016	0.341813	0.379169	0.760029	0.419544	0.4492
Rnf182	0	0	0	0	0	0	0	0	0	7.98031	6.71271	4.0428
Rnf183	2.40186	0	0	0	0	0	0	0	0	3.80015	5.03453	2.246
Rnf186	0	0	0	0	0	0	1.96524	1.02544	5.30837	1.14004	1.25863	3.5936
Rnf208	0	0	0	0	1.80551	0	0.65508	1.70907	3.03335	0	0	0
Rnf212	4.80373	0	0	0	0	0	0	0	0	0	0	0
Rnf212b	0	0	0	0	0	0	0	0	0	0	0	0
Rnf222	0	6.95134	0	0	0	0	0	0	0	0	0.839089	0.898399
Rnf223	0	0	2.01008	0	0	0	3.2754	1.02544	3.03335	1.90007	5.87362	1.3476
Rnf224	0	0	0	0	0	0	0	0	0	0	0	0
Rnf225	4.80373	0	0	0	5.41653	0	12.119	13.3307	6.0667	6.46025	7.5518	6.2888
Rnf43	0	0	0	0	0	0	0.982621	0	0.758338	43.7017	59.1558	84.0003
Rnft2	2.40186	0	0	0	7.22203	2.73963	44.2179	42.0431	43.6044	57.7622	49.0867	92.5351
Rnu11	0	0	0	0	0	0	0.65508	0	0	0	0	0
Rnu12	0	3.47567	0	0	0	0	0	0	0	0	0	0
Rnu1a1	4.80373	0	0	0	0	0	1.31016	0	0	0	0.839089	0
Rnu1b1	0	0	0	0	0	0	0	0	0	0	0	0.898399
Rnu1b2	0	0	0	0	0	0	0	0	0	0.760029	0	0
Rnu1b6	0	0	0	0	0	0	0	0	0	0	0	0
Rnu2-10	2.40186	0	0	0	0	0	0	0	0	0.380015	0	0
Rnu5g	0	0	0	0	0	0	0.32754	0	0	0	0	0
Rnu6	2.40186	0	0	0	0	0	0.32754	0	0	0	0	0
Rnu7	0	0	0	0	0	0	0.32754	0	0	0.380015	0.419544	0.4492
Rny1	0	0	0	0	0	0	0	0	0	0.760029	0	0
Rny3	0	0	0	0	0	0	0.32754	0	0	0.380015	0.419544	0
Robo3	0	0	0	0	0	0	0.32754	0	0	10.6404	1.25863	8.53479
Robo4	0	0	6.03023	0	0	0	0	0	0	3.04012	0	0
Ropn1	0	0	0	0	0	0	0	0	0	0	0	0
Ror1	0	0	0	0	0	0	0	0	0	0	0	0
Ror2	0	0	0	0	5.41653	0	0	0	0	0	0	0
Rorb	2.40186	0	2.01008	0	0	0	0	0	0	0	0	0.4492
Rorc	0	0	0	0	0	0	0	0	0	0.760029	0.839089	1.3476
Ros1	0	0	0	0	0	0	0	0	0	0	0	0
Rp1	653.307	476.167	526.64	0	0	0	0	0	0	1.14004	0.419544	0
Rp1l1	0	0	0	0	0	0	0	0	0	0	0	2.246
Rpe65	0	0	0	0	0	0	0	0	0	0.760029	0.419544	0
Rpgrip1l	21.6168	41.7081	28.1411	0	12.6386	0	108.088	103.911	105.409	86.6433	150.616	59.7436
Rph3al	0	0	0	0	0	0	0	0.341813	0.379169	79.043	73.0007	106.46
Rpl10l	0	0	0	0	0	0	0	0	0	0	0	0
Rpl17-ps8	0	0	0	0	5.41653	0	490.328	519.898	480.028	1053.4	904.118	1465.74
Rpl31-ps12	0	0	0	0	0	0	373.396	408.125	423.532	845.533	650.713	1151.3
Rpl32l	7.20559	17.3784	4.02016	0	0	0	243.69	301.138	218.781	422.956	224.456	634.27
Rpl34-ps1	2.40186	3.47567	2.01008	0	3.61102	8.21889	1213.21	1395.62	1182.25	3493.47	2962.4	4582.29
Rpl6l	0	0	4.02016	0	5.41653	5.47926	2098.88	2183.85	2157.09	4194.98	4273.06	6004
Rpp25	0	0	0	0	5.41653	90.4077	15.3944	13.6725	15.9251	11.7805	2.93681	3.5936
Rprl1	0	0	0	0	0	0	0	0	0	0	0	0
Rprl2	0	0	0	0	0	0	0	0	0	0	0	0
Rprl3	0	0	0	0	0	0	0	0	0	0	0	0
Rprm	158.523	163.357	132.665	0	0	0	0	0	0	0	0	0
Rprml	0	0	0	0	0	0	0	0	0	6.46025	3.35636	3.1444
Rps12-ps11	0	0	0	0	0	0	64.5254	79.9843	79.6255	147.066	130.898	196.3
Rps12-ps12	0	0	0	0	0	0	69.7661	70.7554	69.7671	153.146	148.938	214.268
Rps12-ps13	0	0	0	0	0	0	70.0936	70.4136	66.7337	142.125	163.203	195.851
Rps12-ps14	0	0	0	0	0	0	63.8703	69.3881	64.8379	157.326	159.007	209.327
Rps12-ps15	0	0	0	0	0	0	67.4733	78.6171	73.5588	149.346	150.616	221.905
Rps12-ps16	0	0	0	0	0	0	60.9225	69.3881	78.1088	152.766	143.904	212.471
Rps12-ps18	0	0	0	0	0	0	68.7834	76.5662	62.1837	137.565	150.616	208.429
Rps15a-ps6	28.8224	10.427	8.04031	0	3.61102	16.4378	225.02	242.004	230.156	470.458	372.136	652.238
Rps18-ps4	0	0	2.01008	0	0	0	550.268	578.348	513.016	1092.54	933.486	1606.34
Rps23rg1	9.60745	0	0	0	0	0	977.707	1038.77	930.102	2251.59	1643.78	3079.71
Rps6-ps4	2.40186	10.427	6.03023	0	0	0	3430	3654.67	3599.45	8071.89	7460.34	10270.5
Rps6ka6	0	0	0	0	0	0	0	0	0	0	0	0
Rptn	0	0	0	0	0	0	0	0	0	0	0	0
Rrad	19.2149	31.281	26.131	0	0	32.8755	3.93048	4.44357	1.51668	7.22028	5.03453	8.08559
Rragd	16.813	0	0	0	0	0	28.8235	18.7997	28.0585	109.064	104.886	123.53
Rrh	4.80373	0	0	0	0	0	0.65508	0	0	0	1.67818	0
Rs1	0	0	10.0504	0	0	0	7.53342	5.46902	4.55003	1.14004	2.93681	0.898399
Rsc1a1	0	0	0	0	0	0	0	1.36725	0	0.380015	0	1.3476
Rsf1os1	7.20559	3.47567	0	0	0	0	0	0	0	0	0	0
Rsf1os2	9.60745	6.95134	6.03023	0	1.80551	0	0	0	0	0	0	0
Rskr	4.80373	6.95134	16.0806	0	0	8.21889	0.982621	1.70907	2.65418	3.04012	2.93681	1.3476
Rsph1	0	0	0	0	5.41653	0	3.2754	2.05088	0.758338	18.2407	13.0059	25.1552
Rsph14	0	0	0	0	0	0	0	0	0	0	0	0
Rsph4a	0	0	0	0	0	0	1.96524	0	0	0	0	0
Rsph6a	0	0	0	0	0	0	0	0	0	0	0	0
Rspo1	4.80373	0	4.02016	0	0	0	0	0	0	0.760029	0	0.4492
Rspo3	0	0	0	0	0	0	0	0	0	0	0	0
Rspo4	0	0	0	0	0	0	0	0	0	0	0	0
Rtkn	26.4205	27.8054	46.2318	0	0	0	0.65508	0.683627	0	154.666	140.547	168.45
Rtl1	0	0	0	0	0	0	0.32754	0.341813	0	0.760029	0.419544	0.4492
Rtl3	0	0	0	0	0	0	0	0	0	0	0	0
Rtl4	0	0	0	0	0	0	0	0	0	0	0	0
Rtl5	9.60745	38.2324	18.0907	0	14.4441	13.6981	0	0	0	0	0	0
Rtl9	0	0	0	0	0	0	22.6003	16.7489	20.4751	0	0	0.898399
Rtn1	4.80373	13.9027	0	0	0	0	0	0	0	0	0	0
Rtn2	0	0	6.03023	0	9.02754	16.4378	70.0936	90.5806	88.3464	22.4209	27.6899	27.4012
Rtn4r	0	3.47567	0	0	0	0	0.32754	0	0	35.7214	31.4658	45.8184
Rtn4rl1	88.869	118.173	52.262	0	7.22203	0	2.62032	1.70907	3.03335	20.1408	24.3336	31.444
Rtn4rl2	0	0	0	0	0	0	0	0	0	6.84026	3.7759	8.98399
Rtp1	0	0	0	0	0	0	0	0	0	0	0	0
Rtp2	0	0	0	0	0	0	0	0	0	0	0	0
Rtp3	0	0	0	0	0	0	0	0	0	0	0.839089	0.4492
Rtp4	833.447	684.707	942.727	0	5.41653	13.6981	1.6377	5.1272	4.17086	0	0	1.7968
Rubie	0	0	0	0	0	0	0	0	0	0	0	0
Rundc3b	7.20559	0	0	0	0	0	5.56818	3.07632	7.20421	210.528	243.755	216.514
Runx1t1	16.813	0	2.01008	0	0	0	0.32754	0	0	0	0.419544	0
Runx2os3	0	0	0	0	0	0	0	0	0	0	0	0
Runx3	189.747	194.638	174.877	0	0	2.73963	0.982621	0	1.51668	775.99	737.559	822.934
Rxfp1	0	3.47567	0	0	0	0	0	0	0	0.380015	0.419544	0.4492
Rxfp2	0	0	0	0	0	0	0.65508	0	0	0	0	0
Rxfp3	0	0	0	0	0	0	0	0	0	0	0	0
Rxfp4	0	0	0	0	0	0	0.32754	0	0	0	1.25863	0
Rxrg	55.2429	17.3784	20.1008	0	0	0	0	0	0	0	0	0
Rybp-ps	4.80373	6.95134	0	0	0	0	155.254	167.489	166.076	1803.93	1718.45	1452.26
Ryk	86.4671	20.854	48.2419	0	0	0	2.94786	3.07632	6.0667	700.367	714.065	678.741
Ryr2	264.205	139.027	205.028	0	5.41653	0	0	0	0	0	0	1.3476
Ryr3	0	3.47567	8.04031	0	0	0	1.31016	2.05088	1.89585	0.760029	3.35636	0.898399
S100a14	2.40186	0	0	0	0	0	0.32754	0.683627	0	0	0	0
S100a2	0	0	0	0	0	0	0	0	0	0	0	0.898399
S100a3	0	0	0	0	0	0	0	0	0	16.3406	16.3622	11.23
S100a5	2.40186	0	0	0	0	0	1.31016	0	1.13751	2.6601	0	0.898399
S100a7a	0	6.95134	0	0	0	0	0	0	0	4.56018	8.39089	13.9252
S100a7l2	0	0	0	0	0	0	0	0	0	0	0	0
S100a9	0	0	0	0	0	0	2.94786	1.02544	6.0667	0	0	0
S100b	0	3.47567	0	0	1.80551	0	0.982621	1.70907	1.13751	0.760029	1.25863	0
S100g	4.80373	3.47567	2.01008	0	1.80551	0	0.982621	0.683627	0	0	0	0
S100z	0	0	0	0	0	0	0	0	0	0	0	0
S1pr1	1875.86	1810.82	2154.8	0	0	0	0.982621	0.683627	0.379169	291.851	296.198	404.28
S1pr3	0	0	0	0	0	0	0	0	0	0	0	0
S1pr5	1349.85	1418.07	1115.59	0	0	0	0.65508	0	0	0.760029	0.839089	0
Saa1	0	0	0	0	0	0	0	0	0	0	1.25863	0
Saa2	0	3.47567	0	0	0	0	0	0	0	0	0	0
Saa3	23545.5	22466.7	25270.7	0	0	0	0.32754	0	0.379169	1643.94	1391.21	2140.44
Saa4	0	0	0	0	0	0	0	0	0	0	0	0
Sall1	0	0	0	0	0	0	0	0	0	0	0	0
Sall3	0	0	4.02016	0	0	5.47926	347.52	343.864	336.702	0	0	0
Sall4	2.40186	3.47567	0	0	0	0	0	0	0	0	0	0
Samd11	2.40186	0	6.03023	0	1.80551	0	1.96524	1.36725	0.379169	37.2414	32.3049	38.6312
Samd14	0	6.95134	2.01008	0	0	2.73963	9.49867	5.1272	7.20421	17.8607	12.1668	16.6204
Samd3	0	0	0	0	0	0	0	0	0.758338	0	0	0
Samd4	9.60745	10.427	6.03023	0	0	5.47926	2.94786	0	1.13751	111.724	117.053	137.006
Samd5	0	0	0	0	0	0	0	0	0	0	0	0
Samd7	4.80373	0	2.01008	0	0	0	0	0	0	0	0	0
Samt1	0	0	0	0	0	0	0	0	0	0	0	0
Samt1b	0	0	0	0	0	0	0	0	0	0	0	0
Samt1c	0	0	0	0	0	0	0	0	0	0	0	0
Samt1d	0	0	0	0	0	0	0	0	0	0	0	0
Samt2	0	0	0	0	0	0	0	0	0	0	0	0
Samt2b	0	0	0	0	0	0	0	0	0	0	0	0
Samt3	0	0	0	0	0	0	0	0	0	0	0	0
Samt4	0	0	0	0	0	0	0	0	0	0	0	0
Sap18b	0	0	0	0	7.22203	0	605.622	637.824	636.246	528.6	441.78	494.569
Sapcd1	0	3.47567	4.02016	0	0	0	0	0	0	1.90007	1.67818	2.6952
Sash1	127.299	191.162	80.4031	0	1.80551	38.3548	1692.4	1632.84	1660.76	1287.11	1406.31	2005.23
Satb1	2.40186	6.95134	16.0806	0	0	0	3.2754	1.70907	0.379169	0	0	0
Satl1	0	0	0	0	0	0	0	0	0.379169	0	0	0
Saxo1	2.40186	0	0	0	0	0	0	0	0	0	0	0
Saxo1os	0	0	0	0	0	0	0	0	0	0	0	0
Saxo2	4.80373	0	6.03023	0	14.4441	0	1.31016	0	0.379169	9.12035	15.5231	6.738
Sbk3	0	0	0	0	0	0	0	0	0	7.60029	5.87362	16.6204
Sbp	4.80373	0	0	0	0	0	0	0	0	0	0	0
Sbpl	0	0	0	0	0	0	0	0	0	0	0	0
Sbsn	0	0	2.01008	0	0	0	35.3743	26.3196	23.5085	60.4223	71.7421	151.829
Sbspon	0	0	0	0	0	0	0.32754	1.36725	1.51668	1.14004	0	0.4492
Scara3	0	0	0	0	0	0	0	0	0	5.70022	8.81043	1.7968
Scara5	0	0	0	0	0	0	1.96524	3.41813	0.758338	0	0	0
Scarletltr	0	0	0	0	0	0	0	0	0	0	0	0
Scarna10	0	0	0	0	0	0	0.65508	0.341813	0	0	0	0.898399
Scarna3a	2.40186	0	0	0	0	0	0	0	0	0	0	0
Scarna3b	0	0	0	0	0	0	0	0	0	0	0	0
Scarna6	0	0	0	0	0	0	0	0	0	0	0	0
Scarna8	0	0	4.02016	0	0	0	0	0.341813	0	0	0	0
Scarna9	0	0	0	0	0	0	0.982621	0.683627	0.758338	1.90007	0.839089	2.246
Scd3	0	0	0	0	0	0	115.622	111.773	121.334	19.3807	21.8163	24.706
Scd4	0	3.47567	0	0	0	0	253.844	267.982	285.135	69.1627	67.9662	107.808
Scg2	0	0	0	0	0	0	0	0	0	48.6419	48.6672	38.182
Scg3	0	0	2.01008	0	0	0	0	0	0	0	0	0
Scg5	0	0	0	0	0	0	0	0.341813	0	0	0.839089	0
Scgb1a1	2.40186	0	0	0	0	5.47926	0	0	0	0	0	0
Scgb1b10	0	0	0	0	0	0	0	0	0	0	0	0
Scgb1b12	0	0	0	0	0	0	0	0	0	0	0	0
Scgb1b15	0	0	0	0	0	0	0	0	0	0	0	0
Scgb1b17	0	0	0	0	0	0	0	0	0	0	0	0
Scgb1b19	0	0	0	0	0	0	0	0	0	0	0	0
Scgb1b2	0	0	0	0	0	0	0	0	0	0	0	0
Scgb1b20	0	0	0	0	0	0	0	0	0	0	0	0
Scgb1b24	0	0	0	0	0	0	0	0	0	0	0	0
Scgb1b26-ps	0	0	0	0	0	0	0	0	0	0	0	0
Scgb1b27	0	0	0	0	0	0	0	0	0	0	0	0
Scgb1b29	0	0	0	0	0	0	0	0	0	0	0	0
Scgb1b3	0	0	0	0	0	0	0	0	0	0	0	0
Scgb1b30	0	3.47567	0	0	0	0	0	0	0	0	0	0
Scgb1b7	0	0	0	0	0	0	0	0	0	0	0	0
Scgb1c1	0	0	0	0	0	0	0.32754	0	0	0	0	0
Scgb2a2	0	0	0	0	0	0	0	0	0	0	0	0
Scgb2b1	0	0	0	0	0	0	0	0	0	0	0	0
Scgb2b10	0	0	0	0	0	0	0	0	0	0	0	0
Scgb2b11	0	0	0	0	0	0	0	0	0	0	0	0
Scgb2b12	0	0	0	0	0	0	0	0	0	0	0	0
Scgb2b13-ps	0	0	0	0	0	0	0	0	0	0	0	0
Scgb2b15	0	0	0	0	0	0	0	0	0	0	0	0
Scgb2b17	0	0	0	0	0	0	0	0	0	0	0	0
Scgb2b18	0	0	0	0	0	0	0	0	0	0	0	0
Scgb2b19	0	0	0	0	0	0	0	0	0	0	0	0
Scgb2b2	0	0	0	0	0	0	0	0	0	0	0	0
Scgb2b20	0	0	0	0	0	0	0	0	0	0	0	0
Scgb2b21	0	0	0	0	0	0	0	0	0	0	0	0
Scgb2b23-ps	0	0	0	0	0	0	0	0	0	0	0	0
Scgb2b24	0	0	0	0	0	0	0	0	0	0	0	0
Scgb2b26	0	0	0	0	0	0	0	0	0	0	0	0
Scgb2b27	0	0	0	0	0	0	0	0	0	0	0	0
Scgb2b3	0	0	0	0	0	0	0	0	0	0	0	0
Scgb2b30	0	0	0	0	0	0	0	0	0	0	0	0
Scgb2b33	0	0	0	0	0	0	0	0	0	0	0	0
Scgb2b4-ps	0	0	0	0	0	0	0	0	0	0	0	0
Scgb2b6	0	0	0	0	0	0	0	0	0	0	0	0
Scgb2b7	0	0	0	0	0	0	0	0	0	0	0	0
Scgb3a1	0	0	0	0	0	0	0	0	0	0	0	0
Scgb3a2	0	0	0	0	0	0	0	0	0	0	0	0
Scgn	0	0	0	0	0	0	0	0	0.379169	0	0.419544	0.4492
Schip1	0	0	0	0	0	0	0	0	0	2.28009	0	0.4492
Scin	0	0	0	0	0	0	0	0	0	0	0	0.898399
Scml1	4.80373	0	0	0	0	0	0	0	0	0	0	0
Scml2	0	3.47567	4.02016	0	0	0	0.65508	0	0	0	0	0
Scn10a	2.40186	0	10.0504	0	0	0	0	0	0	0	0	0
Scn11a	9.60745	0	6.03023	0	0	0	0	0	0	3.80015	5.03453	1.3476
Scn1a	2.40186	0	0	0	0	0	0	0	0.379169	0.760029	0.419544	0
Scn1b	244.99	281.529	213.068	0	0	0	0.32754	2.39269	4.55003	3.04012	2.51727	2.246
Scn2a	0	0	0	0	0	0	0	0	0	0	0	0
Scn2b	0	3.47567	2.01008	0	0	0	0	0	0	0	0	0
Scn3a	0	0	0	0	0	0	0	0	0	0	0	0
Scn3b	21.6168	6.95134	6.03023	0	0	0	10.1537	11.2798	14.4084	23.5609	14.2645	10.3316
Scn4a	0	0	2.01008	0	0	0	0	0	0.758338	0	1.25863	1.3476
Scn4b	0	0	0	0	0	0	0	0	0	0	0	0
Scn5a	0	0	0	0	0	16.4378	0	0	0	10.6404	14.6841	15.2728
Scn7a	4.80373	0	0	0	0	0	0	0	0	0	0	0
Scn8a	7.20559	0	0	0	0	0	0	0	0	13.3005	10.4886	12.1284
Scn9a	0	0	6.03023	0	0	0	0	0	0	0	0	0
Scnn1b	0	0	0	0	0	0	0	0	0	0	0.419544	0
Scnn1g	0	0	0	0	0	0	0	0	0	0	0	0
Scp2d1	0	0	0	0	0	0	0	0	0	0	0	0
Scpep1os	2.40186	0	0	0	0	0	1.31016	2.39269	1.89585	0.380015	4.61499	0
Scrg1	14.4112	0	0	0	0	0	0	0.683627	0	0	0	0.4492
Scrn1	0	0	12.0605	0	0	0	6.5508	8.88715	11.7542	0	0	0
Scrt1	0	0	0	0	0	0	0	0	0	0	0	0
Scrt2	0	0	0	0	0	0	0	0	0	0	0	0
Sct	0	0	0	0	0	0	0	0	0	0	0	0
Sctr	7.20559	0	12.0605	0	0	0	0	0	0	0	0	0
Scube1	12.0093	6.95134	20.1008	0	0	0	1.6377	4.10176	0.758338	0	0	0
Scube2	0	0	0	0	0	0	0	0	0	0	0.419544	0
Scube3	0	0	4.02016	0	0	0	0	1.02544	0	8.74034	6.71271	8.08559
Scx	0	0	0	0	1.80551	5.47926	4.25802	2.39269	2.65418	0.760029	0.419544	0
Sdc1	7.20559	13.9027	10.0504	0	0	0	0.982621	1.02544	1.51668	1334.61	1326.6	1649.46
Sdc2	0	0	0	0	0	0	0	0	0	0	0	0
Sdk2	4.80373	0	0	0	1.80551	0	0	0.341813	1.13751	14.0605	15.9427	16.6204
Sdr16c5	7.20559	0	0	0	0	0	0	0	0	0	0	0
Sdr16c6	0	0	0	0	0	0	0	0	0	0	0	0
Sdr9c7	0	0	0	0	0	0	0	0	0	0	0	0
Sds	0	0	0	0	0	0	0	0.683627	0.379169	0	0	0
Sebox	0	0	0	0	0	0	0	0	0	0.760029	0	0
Sec14l3	0	0	0	0	0	2.73963	0	0	0	0	0	0
Sec14l4	0	0	0	0	0	0	0	0	0	0	0.419544	0.4492
Sec14l5	0	6.95134	0	0	0	0	0.65508	1.02544	1.89585	2.28009	1.25863	2.246
Sectm1a	0	0	0	0	0	0	0	0	0	0	0	0
Sectm1b	0	0	0	0	0	0	0	0	0	0	0	0
Sel1l2	0	0	0	0	0	0	0	0	0	0	0	0
Sel1l3	38.4298	62.5621	38.1915	0	0	0	0	0	0	140.985	155.651	314.889
Sele	0	3.47567	0	0	0	0	0	0	0	0	1.25863	2.6952
Selenbp2	12.0093	0	0	0	0	0	36.357	42.7267	31.471	31.1612	65.8685	285.691
Selenov	0	0	0	0	0	0	0	0	0	0	0	0
Sell	720.559	788.977	1067.35	0	1.80551	0	0	0	0	30.0212	26.8508	19.3156
Selp	13205.4	10757.2	12420.3	0	0	0	0	0	0	86.6433	72.5812	61.5404
Sema3a	0	0	0	0	0	0	0.982621	1.02544	0	0	0.839089	0
Sema3b	0	0	0	0	0	0	1.96524	0.341813	0.379169	0	0	0
Sema3c	0	6.95134	0	0	0	0	0	0	0.379169	135.665	217.324	153.177
Sema3d	0	0	2.01008	0	0	0	0	0	0	0	0	0
Sema3f	0	0	0	0	0	2.73963	15.7219	11.9635	10.2376	11.0204	14.6841	16.6204
Sema3g	0	0	0	0	0	0	0	0	0	0	0	0.4492
Sema4c	7.20559	27.8054	14.0705	0	0	0	92.6939	92.6314	84.1755	2593.6	2581.46	4117.81
Sema4f	0	0	0	0	0	0	0	0	0	17.8607	7.13226	15.2728
Sema5a	7.20559	10.427	36.1814	0	0	0	0	0	0	0	0	0
Sema5b	0	0	0	0	0	0	0	0	0	0.760029	3.7759	4.9412
Sema6a	0	0	2.01008	0	0	0	0	0	0	0	0	0
Sema6c	0	6.95134	0	0	0	0	9.82621	12.6471	10.2376	17.1007	30.2072	48.5136
Septin1	2.40186	0	0	0	0	5.47926	1.31016	0	0	4.18016	7.97134	1.3476
Septin12	0	0	4.02016	0	0	0	0	0	0	0	0	0
Septin14	0	0	2.01008	0	0	0	0	0	0	1.14004	0	0
Septin3	0	0	0	0	0	0	0.32754	0.683627	0.379169	76.763	67.9662	67.38
Septin5	4.80373	0	0	0	0	0	143.463	138.776	153.943	27.7411	31.0463	50.3104
Serinc2	0	0	0	0	0	0	0	0	0	1.14004	0.839089	6.2888
Serinc4	0	0	0	0	0	0	25.8757	22.2179	20.4751	27.7411	33.9831	36.8344
Serp2	4.80373	0	0	0	3.61102	0	0	0	0	0	0	0
Serpina10	2.40186	0	0	0	0	0	0	0	0	0	0	0
Serpina11	0	10.427	0	0	0	0	15.0668	17.0907	17.8209	9.12035	5.87362	0.4492
Serpina16	0	0	0	0	0	0	0	0	0	0	0	0
Serpina1a	0	0	0	0	0	0	0	0.341813	0.379169	0.760029	0	0
Serpina1b	0	0	0	0	0	0	0	0	0	0	0	0
Serpina1c	0	0	0	0	0	0	0	0	0	0	0	0
Serpina1d	0	0	0	0	0	0	0	0	0	0	0	0
Serpina1e	0	0	0	0	0	0	0	0	0	0	0	0
Serpina1f	0	0	0	0	0	0	0	0	0	0	0	0
Serpina3a	0	0	0	0	0	0	0	0	0	0	0	0
Serpina3b	0	0	0	0	0	0	0	0	0	0	0	1.3476
Serpina3c	0	0	0	0	0	0	0	0	0	0	1.25863	2.246
Serpina3f	2.40186	0	0	0	0	0	0	0.341813	1.51668	0.760029	1.25863	4.492
Serpina3g	2.40186	0	6.03023	0	0	0	0.32754	0.341813	0	12.1605	7.5518	22.46
Serpina3h	0	0	0	0	0	0	0	0	0	0	0	0
Serpina3i	0	0	0	0	0	0	0	0	0	0.760029	0	0.4492
Serpina3j	0	0	0	0	0	0	0	0	0	0	0	0
Serpina3k	4.80373	0	0	0	0	0	0	0	0	0	0	0
Serpina3m	2.40186	0	0	0	0	0	0	0	0	0	0	0
Serpina3n	0	0	0	0	0	0	0	0	0	0.380015	0.419544	0.4492
Serpina4-ps1	0	0	0	0	0	0	0	0	0	0	0	0.4492
Serpina5	0	0	0	0	0	0	0	0	0	0	0	0
Serpina6	0	0	0	0	0	0	0	0	0	0	0	0
Serpina7	0	0	0	0	0	0	0	0	0	0	0	0
Serpina9	0	0	0	0	0	0	0	0	0	0	0	0
Serpinb10	3528.34	2863.95	3819.15	0	0	0	0	0	0	8.36032	2.93681	1.7968
Serpinb11	0	0	0	0	0	0	0	0	0	0	0.419544	1.3476
Serpinb13	0	0	0	0	0	0	0	0	0	0	0	0
Serpinb1c	0	0	0	0	3.61102	0	43.2353	45.1194	34.5044	42.1816	43.6326	44.92
Serpinb2	20053.2	16412.1	18225.4	0	0	0	0	0	0	181.267	255.083	101.519
Serpinb3a	0	0	0	0	0	0	0	0	0	0	0	0
Serpinb3b	0	0	0	0	0	0	0	0	0	0	0	0
Serpinb3c	0	0	0	0	0	0	0	0	0	0	0	0
Serpinb3d	0	0	0	0	0	0	0	0	0	0	0	0
Serpinb5	0	0	0	0	0	0	0	0	0	0.760029	0	0
Serpinb6d	0	0	0	0	0	0	0	0	0	0	0	0
Serpinb6e	2.40186	0	0	0	0	0	0	0	0	0	0	0
Serpinb7	14.4112	59.0864	14.0705	0	0	0	0	0	0	1.90007	3.7759	2.6952
Serpinb8	2598.82	2460.78	3212.1	0	0	0	0	1.02544	0	110.584	118.731	247.509
Serpinb9b	0	0	0	0	0	2.73963	0	0	1.13751	14.4406	15.1036	11.6792
Serpinb9c	0	0	0	0	0	0	0	0	0	0	0	0
Serpinb9d	0	0	0	0	0	0	0	0	0	0	0	0.4492
Serpinb9e	0	0	0	0	0	0	0	0	0	0	0	0
Serpinb9f	0	0	0	0	0	0	0	0	0	1.14004	0	0
Serpinb9g	0	0	0	0	0	0	0	0	0.379169	4.18016	3.7759	0.4492
Serpinb9h	0	0	0	0	0	0	0	0	0	0.760029	0	0.898399
Serpind1	12.0093	10.427	2.01008	0	0	0	0.32754	0	0	1.52006	0.839089	0.4492
Serpine2	2.40186	0	0	0	0	2.73963	0	0	0	0	0	0
Serpine3	0	0	0	0	0	5.47926	0.32754	0.683627	1.13751	0	0	0
Serpinf1	0	0	0	0	0	0	2.94786	4.44357	1.13751	123.885	103.627	162.61
Serping1	0	0	0	0	0	0	0	0	0	0	0.419544	1.3476
Serpinh1	0	0	2.01008	0	0	5.47926	0	0	0	0.760029	0	0
Serpini1	0	3.47567	4.02016	0	0	0	2.94786	1.02544	2.27501	82.4632	89.7825	164.856
Serpini2	0	0	0	0	0	0	0	0	0	0	0	0
Sertad4	0	0	4.02016	0	0	0	0	0	0.379169	0	0	0.4492
Sertm1	0	0	0	0	0	0	0	0	0	0	0	0
Sesn3	67.2522	31.281	22.1109	0	7.22203	5.47926	112.674	116.9	119.059	50.5419	46.1499	58.396
Setbp1	12.0093	6.95134	32.1612	0	0	0	0	0	0	0	0	0
Setmar	45.6354	6.95134	34.1713	0	0	0	37.012	37.5995	40.1919	43.7017	25.1727	20.6632
Sez6	0	3.47567	0	0	0	0	0	0	0	0	0	0.4492
Sez6l	0	0	0	0	0	0	0	0	0	0	0	0
Sfmbt2	0	3.47567	14.0705	0	0	5.47926	1.6377	6.49446	0.758338	584.843	694.346	602.377
Sfrp1	21.6168	45.1837	20.1008	0	0	0	1.96524	0	4.17086	0	0	0
Sfrp4	0	0	0	0	0	0	0	0	0	2.28009	4.19544	6.738
Sfrp5	0	0	0	0	1.80551	0	0.65508	0	0.758338	0.380015	0	0
Sfta2	0	0	0	0	0	5.47926	0	0	0	0	0	0
Sfta3-ps	0	0	0	0	0	0	0	0	0	0	0	0
Sftpd	0	0	0	0	0	0	0	0	0	0	0	0.4492
Sgca	0	3.47567	0	0	1.80551	0	0	0	0	0	0	0
Sgcd	0	0	2.01008	0	0	0	0	0	0	0	0	0
Sgce	7.20559	3.47567	20.1008	0	0	0	0.65508	0.341813	0.758338	0	0	1.3476
Sgcg	0	3.47567	0	0	0	0	0	0	0	9.12035	3.7759	8.53479
Sgcz	0	0	0	0	0	0	0	0	0	0.380015	0	0.4492
Sgip1	0	0	2.01008	0	9.02754	2.73963	11.7914	5.1272	5.68754	0	0	0
Sgk2	0	0	0	0	0	0	3.2754	1.02544	1.51668	0	0	0
Sgo2b	4.80373	0	0	0	0	0	0.32754	0	0	0	0	0
Sgpp2	2.40186	10.427	18.0907	0	0	0	3.60294	1.70907	0.758338	2.28009	0.839089	1.7968
Sgsm1	4.80373	6.95134	2.01008	0	0	0	0	0	0.379169	309.332	327.245	383.167
Sgtb	40.8317	24.3297	42.2116	0	7.22203	2.73963	30.4612	31.4468	28.0585	213.188	198.445	244.814
Sh2d1a	2.40186	0	0	0	0	0	0	0	0	0	0	0.4492
Sh2d1b2	0	0	2.01008	0	1.80551	2.73963	216.832	207.481	162.284	0	0	0
Sh2d2a	0	0	0	0	0	0	0	0	0	30.7812	25.1727	48.9628
Sh2d4a	0	0	2.01008	0	0	0	0	0	0	0	0	1.3476
Sh2d6	0	0	0	0	0	0	0	0	0	143.266	126.702	50.7596
Sh2d7	0	0	0	0	3.61102	2.73963	0	0	0	0	0	0
Sh3gl2	7.20559	0	2.01008	0	0	0	0	0	0	0	0	0
Sh3gl3	0	10.427	0	0	0	0	0	0	0	37.2414	39.0176	50.3104
Sh3rf1	67.2522	20.854	22.1109	0	14.4441	30.1359	36.0294	34.865	31.471	500.099	473.666	552.965
Sh3rf2	0	0	0	0	0	0	0	0	0	0	0	0
Sh3rf3	2.40186	3.47567	0	0	0	0	0	0.341813	0	0	0	0
Shank1	2.40186	31.281	8.04031	0	0	0	1.96524	0	2.27501	7.98031	14.2645	21.1124
Shank2	0	0	0	0	0	0	0	0	0	0	0	0
Shank3	86.4671	62.5621	78.393	0	0	0	0	0	0	0	0	0
Shbg	4.80373	0	0	0	5.41653	0	0	0	0	0	0	0
Shc2	0	0	0	0	0	2.73963	0	0	0	156.186	128.381	166.204
Shc4	0	0	0	0	0	0	0	3.75995	0	21.2808	26.8508	24.2568
Shd	0	0	0	0	0	0	0	2.05088	0.379169	1.14004	0	0
She	180.14	104.27	257.29	0	5.41653	2.73963	0	0	1.13751	0.760029	0	0.4492
Shh	0	0	0	0	0	0	0	0	0	0	0	0
Shisa2	0	0	0	0	0	0	0	0	0	0	0	0
Shisa3	0	0	2.01008	0	0	0	0	0	0	0	0	0
Shisa4	0	0	0	0	1.80551	0	6.5508	11.2798	9.47923	0	0	0
Shisa6	2.40186	0	4.02016	0	0	0	0	0	0	0	0	0
Shisa8	0	0	0	0	0	0	0	0.683627	0.758338	1.52006	0	2.246
Shisa9	0	10.427	0	0	0	0	2.62032	2.39269	1.89585	15.5806	29.7877	86.6955
Shisal1	0	0	2.01008	0	0	0	0	0	0	0	0	0
Shisal2a	0	0	0	0	0	0	0	0	0	0	0.419544	0
Shisal2b	0	0	0	0	0	0	0	0	0	0	0	0
Shoc1	0	0	0	0	0	0	0	1.36725	0	2.6601	4.19544	0.898399
Shox2	0	0	8.04031	0	7.22203	0	0	0	0	77.523	101.53	109.156
Shroom1	0	0	0	0	0	0	4.25802	4.44357	4.55003	1.14004	1.67818	0.898399
Shroom2	0	0	0	0	1.80551	0	0	0	0	0	0	0
Siah3	0	0	0	0	0	0	0	0	0	0	0	0
Sidt1	0	0	4.02016	0	0	0	0	0	0	0	0	0
Siglec15	0	0	0	0	0	0	0	0	0.379169	0.380015	2.93681	2.246
Siglech	0	0	0	0	0	0	0	0	0.758338	0	0	0
Sim1	0	0	0	0	0	0	0	0	0	17.8607	26.8508	8.08559
Sim2	0	0	0	0	0	0	0	0.341813	0	0	0	0
Sis	2.40186	6.95134	0	0	0	0	0	0	0	0	0	0
Sit1	0	0	0	0	0	0	0	0	0	0.380015	0.839089	0.4492
Six1	0	0	2.01008	0	5.41653	0	89.746	81.6934	87.2089	114.004	72.5812	100.172
Six3	0	0	0	0	0	0	0	0	0	0	0.419544	0.4492
Six3os1	0	0	0	0	0	0	0	0	0	0	0	0
Six4	0	13.9027	4.02016	0	0	0	2.94786	0	0.379169	37.6215	37.759	54.8024
Six5	9.60745	3.47567	20.1008	0	0	0	1.96524	1.02544	0.379169	15.5806	17.2013	44.0216
Six6	0	0	0	0	0	0	0	0	0	0	0.419544	0
Skap1	0	6.95134	0	0	0	0	1.96524	0	0.379169	1.52006	1.67818	0
Skida1	0	0	0	0	1.80551	0	2.62032	5.46902	6.82504	4.56018	5.03453	4.9412
Skint1	0	0	0	0	0	0	0	0	0	0	0	0
Skint10	4.80373	0	0	0	0	0	0	0	0	0	0	0
Skint11	0	0	0	0	0	0	0	0	0	0	0	0
Skint2	0	0	0	0	0	0	0	0	0	0	0	0
Skint4	0	0	0	0	0	0	0	0	0	0	0	0
Skint5	4.80373	3.47567	0	0	0	0	0	0	0	0	0	0
Skint6	0	0	0	0	0	0	0	0	0	0	0	0
Skint7	0	0	0	0	0	0	0	0	0	0	0	0
Skint8	2.40186	0	0	0	0	0	0	0	0	0	0	0
Skint9	0	0	0	0	0	0	0	0	0	0	0	0
Skor1	0	0	0	0	3.61102	0	0.65508	0	0	0.760029	0	1.3476
Skor2	0	0	0	0	0	0	0	0	0	0	0	0
Slain1	0	0	0	0	0	0	2.94786	1.02544	0.758338	0	0	0
Slain1os	0	0	0	0	0	0	0	0	0	0	0	0
Slamf1	0	3.47567	4.02016	0	0	0	0	0	0.758338	0.380015	1.67818	0
Slamf7	2.40186	3.47567	24.1209	0	1.80551	2.73963	1.96524	3.41813	0.758338	6.84026	16.7818	11.23
Slamf8	74.4578	90.3675	86.4334	0	0	0	0	0	0	9.50037	7.5518	9.43319
Slc10a1	26.4205	27.8054	10.0504	0	3.61102	0	0.32754	2.39269	0.379169	1.14004	0.839089	0.4492
Slc10a2	0	0	0	0	0	0	0	0	0	0	0	0
Slc10a4	0	0	0	0	0	0	0	0	0.379169	0	0	0
Slc10a5	0	3.47567	0	0	0	0	0	1.36725	0	0	0	0
Slc10a6	144.112	52.1351	34.1713	0	0	0	1.31016	0	1.51668	6.46025	2.51727	4.492
Slc12a1	4.80373	0	0	0	0	0	0	0	0	0	0	0
Slc12a2	40.8317	93.8431	108.544	0	5.41653	0	60.5949	53.6647	61.0462	357.594	348.641	205.733
Slc12a3	14.4112	0	0	0	0	0	0	0	0	0	0.839089	0
Slc12a8	4.80373	0	0	0	0	0	0	0	0	1.52006	1.25863	2.246
Slc13a1	0	0	0	0	0	0	0	0	0	0	0	0
Slc13a2os	0	0	0	0	0	0	0	0	0	0	0	0
Slc13a3	98.4764	107.746	92.4636	0	1.80551	0	2.62032	2.73451	6.44587	19.7608	22.6554	34.1392
Slc13a4	0	0	0	0	0	0	0.65508	0.341813	0.758338	0	0.419544	0
Slc13a5	0	0	0	0	0	0	0	0	0	0	0.419544	0.898399
Slc14a1	16.813	10.427	28.1411	0	0	0	0	0	0	2.6601	1.67818	7.63639
Slc14a2	0	0	0	0	0	0	0	0	0	0	0	0
Slc15a1	4.80373	0	4.02016	0	0	0	0	0	0	0	0	0
Slc15a5	12.0093	0	2.01008	0	0	0	0.32754	1.36725	0	0	0	0
Slc16a11	9.60745	13.9027	4.02016	0	0	0	8.84359	3.75995	2.27501	10.6404	10.4886	6.2888
Slc16a12	0	0	0	0	0	0	0	0	0	0	0.419544	0
Slc16a2	0	0	0	0	0	0	0	0	0	28.5011	37.759	53.0056
Slc16a4	28.8224	38.2324	8.04031	0	3.61102	0	0.65508	4.10176	0	1.52006	3.35636	0.4492
Slc16a5	19.2149	3.47567	14.0705	0	0	0	1.31016	0.683627	0.758338	0.760029	0.839089	0.898399
Slc16a8	0	0	0	0	0	0	3.2754	1.02544	3.03335	17.8607	16.3622	6.2888
Slc16a9	0	0	6.03023	0	0	2.73963	2.62032	2.05088	4.55003	0	0	0
Slc17a1	4.80373	3.47567	8.04031	0	0	0	0	0	0	0	0	0
Slc17a2	2.40186	0	0	0	0	0	0	0	0	0	0	0
Slc17a3	0	0	0	0	0	0	0	0	0	0	0	0
Slc17a4	0	0	2.01008	0	0	0	0	0	0	1.90007	0	0
Slc17a6	0	0	2.01008	0	0	0	0	0	0	0	2.93681	0.898399
Slc17a7	0	0	0	0	0	0	2.94786	1.02544	2.65418	68.0226	54.9603	97.0271
Slc17a8	0	0	0	0	0	0	0.65508	0	0.379169	6.46025	7.13226	5.3904
Slc19a3	0	0	0	0	0	0	0	0	0	0	2.93681	0
Slc1a1	0	3.47567	0	0	0	0	0	0	0	0	0	0
Slc1a2	0	0	0	0	0	0	0	0	0.379169	0.380015	1.25863	0.898399
Slc1a4	4.80373	0	0	0	0	2.73963	3.93048	1.36725	3.79169	840.972	711.967	495.916
Slc1a6	0	0	0	0	0	0	0	0	0	0	0.419544	0
Slc1a7	0	0	0	0	0	0	0	0	0	11.7805	4.19544	11.6792
Slc22a1	0	0	0	0	0	0	0	0	0	0	0	0
Slc22a12	2.40186	0	2.01008	0	0	0	2.29278	1.70907	1.13751	0	0	0
Slc22a13	0	0	0	0	0	2.73963	0	0	1.13751	0.380015	0.839089	0
Slc22a14	4.80373	0	0	0	0	0	0.65508	0	0.758338	0	0	0
Slc22a16	0	0	0	0	0	0	0	0	0	0	0	0
Slc22a19	0	0	0	0	0	0	0	0	0	0	0	0
Slc22a2	0	0	0	0	0	0	0	0	0	0	0	0
Slc22a22	0	0	0	0	0	0	0	0	0	0	0	0
Slc22a26	0	0	0	0	0	0	0	0	0	0	0	0
Slc22a27	7.20559	0	2.01008	0	0	0	0	0	0	0	0	0
Slc22a28	0	0	0	0	0	0	0	0	0	0	0	0
Slc22a29	0	0	0	0	0	0	0	0	0	0	0	0
Slc22a3	0	0	0	0	0	0	0	0	0	0	0	0
Slc22a30	2.40186	6.95134	0	0	0	0	0	0	0	0	0	0
Slc22a4	62.4485	6.95134	18.0907	0	0	0	191.283	141.511	161.147	41.4216	73.4203	150.931
Slc22a6	0	0	0	0	0	0	0	0	0	0	0	0
Slc22a7	0	0	0	0	0	0	0	0	0	0	1.67818	0
Slc22a8	0	0	0	0	0	0	0	0	0	0	0	0
Slc23a3	0	3.47567	0	0	1.80551	0	1.31016	2.39269	4.17086	5.70022	3.35636	2.6952
Slc23a4	2.40186	10.427	4.02016	0	0	0	0	0.341813	0	0	1.25863	0
Slc24a1	110.486	111.221	86.4334	0	1.80551	0	0.32754	1.02544	0	1.14004	5.45408	5.8396
Slc24a2	7.20559	0	0	0	0	0	0	0	0	0	0	0
Slc24a3	0	3.47567	0	0	0	0	5.24064	1.70907	4.17086	77.903	69.2248	68.2784
Slc24a4	0	0	0	0	0	0	0	1.36725	0.379169	0	0	1.7968
Slc24a5	0	3.47567	16.0806	0	0	0	1.6377	0	0.379169	509.98	459.401	442.013
Slc25a2	14.4112	3.47567	8.04031	0	9.02754	0	1.96524	1.36725	3.41252	3.04012	5.03453	4.492
Slc25a21	0	0	2.01008	0	0	0	0	0	0	0	0	0
Slc25a23	33.6261	10.427	34.1713	0	0	0	94.3316	106.988	86.8297	795.371	737.979	1369.16
Slc25a27	9.60745	6.95134	12.0605	0	0	0	0.65508	1.36725	0	0	0	0
Slc25a31	21.6168	3.47567	14.0705	0	0	0	0	0	0	0.760029	0	0
Slc25a34	0	0	0	0	3.61102	0	0.32754	1.02544	3.41252	0	0	0
Slc25a41	0	0	4.02016	0	0	0	0	0	0	0	0	0
Slc25a48	0	0	0	0	0	0	0	0	0	1.14004	2.09772	4.492
Slc25a54	0	0	0	0	0	0	0	0	0	0	0	0
Slc26a3	0	0	0	0	0	0	0	0	0	0	0	0
Slc26a4	0	0	4.02016	0	0	0	0	0	0	1.14004	0	0.898399
Slc26a5	0	0	0	0	0	0	0	0	0	0	0	0
Slc26a7	0	0	2.01008	0	0	0	1.96524	0	0	0	0	0
Slc26a8	0	0	0	0	0	0	0	0.683627	1.51668	3.42013	5.87362	8.98399
Slc26a9	0	0	4.02016	0	1.80551	2.73963	3.93048	6.15264	3.03335	0.760029	0.839089	2.6952
Slc27a2	4.80373	0	0	0	0	0	0	0	0	0	0	0
Slc27a5	0	0	0	0	0	0	0	0	0	0	0.419544	0
Slc27a6	4.80373	0	0	0	0	0	1.31016	1.36725	0.379169	0	0	0
Slc28a1	0	0	0	0	0	13.6981	0	0	0	3.42013	1.25863	1.7968
Slc28a2	405.915	483.118	504.53	0	0	2.73963	0	0	0	318.072	305.009	302.311
Slc28a2b	0	0	2.01008	0	0	0	0	0	0	39.9015	55.7994	34.5884
Slc28a3	0	0	0	0	0	0	0	0.341813	0	0	0	0.4492
Slc29a4	0	0	0	0	0	0	0	0	0	0	0.419544	0
Slc2a10	12.0093	0	12.0605	0	1.80551	0	0	0	0	0	0	2.6952
Slc2a12	4.80373	0	6.03023	0	0	0	0.32754	0	0	0.380015	0.839089	0.898399
Slc2a2	2.40186	0	0	0	0	0	0	0	0	0	0	0
Slc2a4	0	0	0	0	0	0	0	0.683627	0	0.760029	0	0
Slc2a5	40.8317	24.3297	16.0806	0	0	0	0.32754	0.683627	0.379169	3.42013	4.61499	3.1444
Slc2a7	4.80373	0	0	0	0	0	0	0	0	0	2.09772	0
Slc30a10	0	0	0	0	0	0	0	0	0	0	0	0
Slc30a2	0	0	0	0	0	0	0.32754	0	0	6.46025	7.13226	0.898399
Slc30a4	14.4112	6.95134	32.1612	0	0	0	11.7914	14.698	18.9585	1501.82	1914.38	1232.15
Slc30a8	0	0	0	0	0	0	0	0	0	0	0	0
Slc32a1	0	0	0	0	0	0	4.9131	5.81083	6.44587	0	0	0
Slc34a1	2.40186	0	0	0	0	0	0	0	0	0	0	0
Slc34a2	0	0	0	0	0	0	0	0	0	0	0	0
Slc34a3	0	0	0	0	0	0	0	0	0	0	0	0
Slc35d3	0	0	0	0	0	0	0.32754	1.36725	0	3.04012	5.87362	5.3904
Slc35f1	0	0	0	0	0	0	0	0	0	15.2006	13.0059	4.492
Slc35f2	0	0	0	0	0	0	0	0	0	3.42013	6.29317	0.898399
Slc35f3	0	3.47567	0	0	0	0	112.019	127.496	106.926	277.411	221.1	357.114
Slc35f4	0	0	0	0	0	0	0	0	0	0	0	0
Slc35g2	24.0186	3.47567	24.1209	0	0	13.6981	7.20588	20.8506	5.30837	1.14004	4.19544	1.3476
Slc36a1os	0	0	0	0	0	0	0.65508	1.36725	0	0	0	0
Slc36a2	33.6261	31.281	42.2116	0	0	2.73963	385.515	383.173	418.982	9.50037	5.87362	16.6204
Slc36a3	0	6.95134	0	0	0	5.47926	1.6377	0	0.379169	0	0	2.246
Slc38a11	2.40186	0	0	0	0	0	0	0	0	0	0	0
Slc38a3	0	0	0	0	0	0	0	0	0	1.14004	2.09772	0
Slc38a4	0	0	0	0	0	0	0	0	0	0	0	0.4492
Slc38a5	0	0	2.01008	0	0	0	0	0	0	0	0	0
Slc38a8	0	0	0	0	0	0	0	0	0	0	0	0
Slc39a4	0	0	0	0	1.80551	0	6.5508	4.44357	6.0667	22.4209	19.299	39.9788
Slc39a5	0	0	0	0	0	0	10.1537	5.81083	7.96255	5.70022	10.9082	8.53479
Slc43a1	0	0	0	0	0	0	1.6377	4.44357	0	0.380015	0	0.898399
Slc44a3	0	0	0	0	0	0	0	0	0.758338	0.380015	0	1.7968
Slc44a5	7.20559	0	0	0	0	0	0	0	0	0	0	0
Slc45a1	0	0	4.02016	0	0	0	0	0	0	0	0	0
Slc45a2	0	0	0	0	0	0	0	0	0	0	0	0
Slc45a3	0	0	0	0	0	0	1.31016	0.341813	0	373.554	343.187	630.227
Slc46a2	2.40186	10.427	10.0504	0	1.80551	0	0.65508	0	0	0	0	0
Slc47a1	0	0	0	0	0	0	0	0	0	3428.87	3716.74	7647.62
Slc47a2	0	0	0	0	0	0	0	0	0	8.74034	6.71271	17.968
Slc4a1	0	0	0	0	0	0	0	0	0	0.380015	2.09772	2.6952
Slc4a10	2.40186	0	0	0	0	0	0	0	0	0	0	0
Slc4a4	0	10.427	0	0	0	0	0	0	0.758338	0	0	0
Slc4a8	0	10.427	0	0	16.2496	10.9585	0.32754	0	3.03335	153.146	165.72	145.541
Slc4a9	0	0	2.01008	0	0	0	0	0	0	0	0	0
Slc51a	0	13.9027	0	0	0	0	0	0	1.89585	0	0	0
Slc51b	0	0	0	0	0	0	0	0	0	0	0	0
Slc5a1	0	0	2.01008	0	0	0	0	0	0	3.04012	0.839089	0
Slc5a11	14.4112	0	14.0705	0	1.80551	0	6.5508	5.81083	12.5126	0	0.839089	0.4492
Slc5a12	2.40186	0	0	0	0	0	0	0	0	0	0	0
Slc5a2	7.20559	3.47567	0	0	0	0	0.32754	0	0	0.380015	0	0.4492
Slc5a4a	0	0	0	0	0	0	0	0	0	0	0	0
Slc5a4b	0	0	0	0	0	0	0	0	0	0	0	0
Slc5a5	2.40186	0	0	0	0	0	0.32754	0	0.379169	0.380015	1.67818	8.98399
Slc5a7	0	0	0	0	0	0	0	0	0	0	0	0
Slc5a8	2.40186	0	0	0	0	0	0	0	0	0.380015	0	0
Slc5a9	0	0	0	0	0	0	0	0	0	0	0	0
Slc6a11	0	0	0	0	0	0	0	0	0	0	0	0
Slc6a12	0	0	0	0	0	0	675.715	612.872	581.645	506.18	451.01	584.409
Slc6a13	0	0	0	0	0	0	6.5508	7.5199	10.9959	276.271	238.721	425.841
Slc6a14	0	0	0	0	0	0	0	0	0	0	0	0
Slc6a15	4.80373	0	0	0	0	0	0	0	0	0	0	0
Slc6a16	0	0	0	0	0	0	0	0	0	0	0	0
Slc6a17	0	0	0	0	0	0	0	0	0	309.332	314.658	345.884
Slc6a18	0	0	0	0	0	2.73963	0	0	0	0	0	0
Slc6a19	0	0	8.04031	0	0	0	0	0	0	0.760029	1.25863	0
Slc6a19os	0	0	0	0	0	0	0	0	0	0	0	0
Slc6a2	0	0	0	0	0	0	0	0	0	0	0	0
Slc6a20b	2.40186	6.95134	8.04031	0	0	2.73963	0	0.341813	0	0.760029	0.839089	0.898399
Slc6a21	4.80373	0	8.04031	0	0	0	0	0	0	0	0	0
Slc6a3	0	0	0	0	0	0	0	0	0	0	0	0.4492
Slc6a5	2.40186	0	0	0	0	0	0	0	0	0	0	0
Slc6a7	0	0	0	0	0	0	0	0	0	0	0	0
Slc6a8	12.0093	0	6.03023	0	0	0	359.312	417.012	362.486	1446.34	1535.53	1557.82
Slc6a9	0	0	0	0	1.80551	8.21889	0.32754	2.39269	2.27501	477.678	407.378	366.996
Slc7a10	0	0	0	0	0	0	0	0	0	0	0	0
Slc7a12	7.20559	0	0	0	0	0	0	0	0	0	0	0
Slc7a13	0	0	0	0	0	0	0	0	0	1.14004	0.839089	3.1444
Slc7a14	0	0	0	0	0	0	0	0	0	0.380015	0	0
Slc7a15	0	0	0	0	0	0	0.32754	0.683627	0.379169	10.6404	12.1668	6.2888
Slc7a3	0	0	0	0	1.80551	0	2.62032	4.44357	3.03335	4.56018	4.61499	5.8396
Slc7a9	4.80373	0	0	0	0	0	0	0	0	0	0	0
Slc8a2	0	0	0	0	0	2.73963	1.6377	0.341813	0	12.9205	11.7472	26.0536
Slc8a3	0	0	0	0	0	0	0.65508	0	0	0	0	0.898399
Slc9a3	2.40186	0	4.02016	0	0	0	0	1.02544	0.758338	0.760029	0	0.4492
Slc9b1	24.0186	6.95134	0	0	0	2.73963	2.62032	0.683627	1.13751	1.14004	0	0
Slc9b2	4.80373	0	20.1008	0	0	0	0.32754	1.36725	0	0	0.839089	0
Slc9c1	0	0	0	0	0	0	1.6377	0.683627	0.379169	0	0	0
Slco1a1	2.40186	0	0	0	0	0	0	0	0	0	0	0
Slco1a4	0	0	0	0	0	0	0	0	0	0	0	0
Slco1a5	4.80373	0	0	0	0	0	0	0	0	0	0	0
Slco1a6	0	0	0	0	0	0	0	0	0	0	0	0
Slco1b2	12.0093	0	0	0	0	0	0	0	0	0	0	0
Slco1c1	0	0	0	0	0	0	0	0	0	0	0	0
Slco3a1	16.813	6.95134	8.04031	0	0	0	0.32754	0.341813	0	0	0	0
Slco4c1	2.40186	0	0	0	0	0	0	0	0	0	0	0
Slco5a1	0	3.47567	0	0	0	0	0	0	0	33.0613	41.9544	44.4708
Slco6b1	4.80373	0	0	0	0	0	0	0	0	0	0	0
Slco6c1	0	0	0	0	0	0	0	0	0	0	0	0
Slco6d1	0	3.47567	0	0	0	0	0.32754	1.36725	0	0	0.419544	1.7968
Slfn10-ps	67.2522	59.0864	68.3427	0	0	5.47926	41.2701	31.7887	36.4002	322.632	407.797	128.92
Slfn14	0	0	0	0	0	0	0	0.341813	0	4.18016	0.839089	0.4492
Slfn3	69.654	79.9404	74.3729	0	3.61102	0	58.9572	65.97	48.5336	126.165	140.967	95.2303
Slfn5	492.382	378.848	478.399	0	0	0	22.9278	25.2942	26.921	10.2604	16.7818	15.2728
Slfn5os	0	0	0	0	0	0	0	0	0	0	0	0
Slfnl1	0	0	0	0	0	0	0	0	0	0	0	0.898399
Slit2	24.0186	17.3784	10.0504	0	0	0	0.65508	0	0.379169	1.14004	0	0
Slit3	0	0	2.01008	0	0	0	0.982621	2.05088	1.51668	0	0	0
Slitrk1	0	0	0	0	0	0	0	0	0	0	0	0
Slitrk2	0	0	0	0	0	0	0	0	0	0	0	0
Slitrk3	0	0	0	0	0	0	0	0	0	0	0	0
Slitrk4	0	0	0	0	0	0	0	0	0	0	0	0
Slitrk5	0	0	0	0	0	0	0.982621	0	0	0	0	0
Slitrk6	0	0	0	0	0	5.47926	0	0	0	0	0	0
Sln	0	0	0	0	0	0	0	0	0	0	0	0
Slurp1	0	0	0	0	0	0	0	0	0	0	0	0
Slurp2	0	0	0	0	0	0	0	0	0	0	0	0
Slx	0	0	0	0	0	0	0	0	0	0	0	0
Slxl1	0	0	0	0	0	0	0	0	0	0	0	0
Sly	0	0	0	0	0	0	0	0	0	0	0	0
Smad3	1799	2231.38	1803.04	0	0	0	3.2754	0.683627	2.27501	385.335	357.452	812.153
Smad9	0	0	0	0	0	8.21889	1.31016	2.73451	0.758338	0	0	0
Smarca1	0	0	4.02016	0	0	0	0	0	0	0	0	0
Smarca5-ps	0	0	0	0	0	0	216.504	202.354	212.335	86.6433	125.444	50.7596
Smarcd3	7.20559	10.427	4.02016	0	0	2.73963	0.982621	0.341813	0	3.04012	10.4886	7.63639
Smbd1	0	0	0	0	0	0	0	0	0	0	0	0
Smc1b	4.80373	3.47567	4.02016	0	0	0	0.982621	1.36725	1.13751	0	0	0
Smc2os	0	0	0	0	0	0	0.32754	0.341813	1.51668	0	0	3.1444
Smco1	0	0	0	0	0	0	0	0	0	0	0	0
Smco2	0	0	4.02016	0	0	0	0	0	0	0	0	0
Smco3	2.40186	3.47567	0	0	0	0	0.982621	2.05088	0.379169	0	0	0
Smco4	0	13.9027	0	0	0	0	1.6377	0.341813	0	66.1225	51.1844	71.4228
Smcp	0	0	0	0	0	0	0	0	0	0	0	0
Smgc	0	0	0	0	0	0	0	0	0	0	0	0
Smim1	12.0093	13.9027	8.04031	0	0	0	0.65508	0	1.51668	15.2006	10.4886	22.0108
Smim10l2a	7.20559	0	4.02016	0	0	0	0	0	0	4.94019	9.64952	5.8396
Smim17	0	0	0	0	1.80551	0	0	0	0	0	0	0
Smim18	9.60745	0	0	0	0	0	0	0.683627	0	0.760029	2.93681	1.3476
Smim22	2.40186	0	0	0	0	0	0	0	0	0	0	0
Smim23	0	0	0	0	0	0	0	0	0	0	0	0
Smim31	0	0	0	0	0	0	0	0	0	0	0	0
Smim34	0	0	0	0	0	0	0	0	0	0	0	0
Smim41	0	3.47567	0	0	0	2.73963	0.65508	0.683627	0.758338	0	0.419544	0.898399
Smim9	0	0	0	0	0	0	0	0	0	0	0	0
Smlr1	2.40186	0	0	0	0	0	0	0	0	0	0	0
Smo	69.654	17.3784	92.4636	0	0	0	0	0	0	205.968	206.835	193.156
Smoc2	0	3.47567	0	0	0	0	0	0	0	0	0	0
Smok2a	2.40186	0	4.02016	0	0	0	0	0	1.13751	0	0	0
Smok2b	9.60745	0	4.02016	0	0	0	0	0	1.13751	0	0	0
Smok3a	0	0	0	0	0	0	0	0	0	0	0	0
Smok3b	0	0	0	0	0	0	0	0	0	0	0	0
Smok3c	0	0	0	0	0	0	0	0	0	0	0	0
Smok4a	0	0	0	0	0	0	0	0	0	0	0.839089	0
Smpd3	26.4205	3.47567	18.0907	0	5.41653	0	4.58556	2.05088	5.30837	7.98031	7.5518	5.3904
Smpx	0	0	0	0	0	0	0	0	0	0	0	0
Smr2	0	0	0	0	0	0	0	0	0	0	0	0
Smr3a	0	0	0	0	0	0	0	0	0	0	0	0
Smtnl1	0	0	0	0	0	0	0	0	0	0	0	0.4492
Smtnl2	4.80373	0	4.02016	0	0	0	0.982621	0	0	23.1809	28.1095	70.5244
Smyd1	0	6.95134	0	0	1.80551	0	2.94786	2.39269	1.89585	4.18016	11.3277	17.968
Snai1	0	0	0	0	0	0	0.32754	0.341813	0.758338	22.8009	23.4945	13.0268
Snai2	0	0	0	0	0	0	1.31016	2.73451	4.17086	64.2225	70.0639	40.428
Snap25	7.20559	0	0	0	0	2.73963	0	0	0	0	0	0
Snap91	0	0	0	0	0	0	0	0	0	0	0	0
Snca	12.0093	0	0	0	0	0	19.3249	14.698	23.8876	0	0	0
Sncaip	0	0	0	0	0	0	0	0	0	25.081	23.0749	42.2248
Sncb	0	0	0	0	0	0	0	0	0	3.42013	1.67818	8.53479
Sncg	0	0	0	0	3.61102	0	0	0	0	0	0	0
Snhg18	12.0093	3.47567	6.03023	0	0	0	0	0	0	0	0	0
Snhg7os	0	3.47567	6.03023	0	0	0	0	0	0	3.80015	5.03453	10.3316
Snora15	0	0	0	0	1.80551	0	1.31016	0	1.13751	1.14004	1.67818	0
Snora16a	0	0	0	0	0	0	4.25802	3.41813	2.65418	1.90007	6.29317	1.3476
Snora19	0	0	0	0	0	0	0	0	0	0	0	0
Snora23	0	0	0	0	0	0	0.32754	1.36725	0	0	2.51727	0
Snora24	0	0	0	0	0	0	0	0	0	0	0	0
Snora26	0	0	0	0	0	0	0	0	0	0	0	0
Snora28	0	0	0	0	0	0	22.6003	17.0907	15.9251	11.7805	6.71271	11.23
Snora2b	0	0	0	0	0	0	1.96524	1.02544	1.13751	0	0	1.3476
Snora3	0	0	0	0	0	0	11.1364	8.54534	7.20421	14.4406	5.45408	5.8396
Snora30	12.0093	0	10.0504	0	0	0	1.6377	0.341813	0.379169	0.380015	0	0.898399
Snora33	0	0	0	0	0	0	9.17113	2.05088	3.79169	3.80015	5.03453	0
Snora34	0	0	0	0	0	0	0	0	0	0	0	0
Snora35	0	0	0	0	0	0	0	1.02544	0	0	0	0
Snora36b	0	0	0	0	0	0	0	0	0	0	0	0
Snora44	0	0	0	0	0	0	0.65508	2.05088	1.51668	3.80015	4.19544	2.6952
Snora47	2.40186	0	2.01008	0	0	0	0	0	0	0	0	0
Snora52	0	0	0	0	0	0	5.89572	5.81083	4.9292	4.18016	5.03453	2.6952
Snora5c	0	0	0	0	0	0	0.982621	3.75995	4.17086	0.380015	2.09772	1.7968
Snora61	0	0	0	0	0	0	6.5508	6.15264	5.68754	8.36032	3.35636	3.1444
Snora62	0	0	0	0	0	0	0.32754	0.341813	0	0.760029	3.7759	4.492
Snora64	0	0	0	0	0	0	7.86096	6.49446	9.10006	3.04012	10.4886	7.63639
Snora65	0	0	0	0	0	0	16.0495	17.7743	9.85839	23.1809	28.529	47.166
Snora68	0	0	0	0	0	0	5.89572	6.83627	8.72089	6.84026	8.39089	7.1872
Snora69	0	0	0	0	0	0	1.31016	0.341813	1.13751	0.760029	3.7759	0
Snora70	0	0	0	0	0	0	11.4639	11.2798	6.44587	13.3005	15.9427	11.6792
Snora73a	0	0	0	0	0	0	12.4465	7.17808	10.6167	3.42013	9.22998	3.5936
Snora73b	0	0	0	0	0	0	15.0668	12.3053	12.5126	11.4004	7.5518	4.9412
Snora74a	0	0	0	0	0	0	0.32754	0	0	1.14004	0.419544	0.4492
Snora75	0	0	0	0	0	0	0.982621	3.07632	1.13751	3.42013	3.7759	2.6952
Snora78	0	0	0	0	3.61102	2.73963	3.60294	0.683627	2.65418	0	0.839089	0
Snora7a	0	0	0	0	0	0	5.56818	9.91259	4.55003	2.6601	5.03453	5.8396
Snora81	0	0	0	0	0	0	12.4465	9.22896	9.85839	10.2604	15.9427	3.5936
Snorc	0	0	0	0	0	0	0	0	0	0.380015	0	0
Snord100	0	0	0	0	0	0	16.7045	12.6471	11.3751	9.12035	7.13226	2.246
Snord11	0	0	0	0	0	0	0	0	0	1.52006	0	0
Snord111	12.0093	0	4.02016	0	0	0	0.32754	0	0	0.380015	0.839089	0.4492
Snord116l1	0	0	0	0	0	0	0	0	0	0	0	0
Snord116l10	0	0	0	0	0	0	0	0	0	0	0	0
Snord116l11	0	0	0	0	0	0	0	0	0	0	0	0
Snord116l12	0	0	0	0	0	0	0	0	0	0	0	0
Snord116l13	0	0	0	0	0	0	0	0	0	0	0	0
Snord116l14	0	0	0	0	0	0	0	0	0	0	0	0
Snord116l15	0	0	0	0	0	0	0	0	0	0	0	0
Snord116l16	0	0	0	0	0	0	0	0	0	0	0	0
Snord116l17	0	0	0	0	0	0	0	0	0	0	0	0
Snord116l2	0	0	0	0	0	0	0	0	0	0	0	0
Snord116l3	0	0	0	0	0	0	0	0	0	0	0	0
Snord116l4	0	0	0	0	0	0	0	0	0	0	0	0
Snord116l5	0	0	0	0	0	0	0	0	0	0	0	0
Snord116l6	0	0	0	0	0	0	0	0	0	0	0	0
Snord116l7	0	0	0	0	0	0	0	0	0	0	0	0
Snord116l8	0	0	0	0	0	0	0	0	0	0	0	0
Snord116l9	0	0	0	0	0	0	0	0	0	0	0	0
Snord118	0	0	0	0	0	0	0	0	0	0	0	0
Snord12	0	0	0	0	0	0	5.24064	5.46902	2.27501	10.6404	8.39089	3.5936
Snord123	0	0	2.01008	0	0	0	0	0	0	0	0	0
Snord14a	0	0	0	0	0	0	4.9131	3.75995	8.72089	3.80015	9.64952	5.8396
Snord14c	0	0	0	0	0	0	0.65508	2.05088	4.17086	2.28009	2.09772	1.3476
Snord14d	0	0	0	0	0	0	4.25802	4.44357	1.51668	1.90007	5.45408	0.4492
Snord14e	0	0	0	0	0	0	8.1885	3.07632	5.68754	0.760029	2.09772	0.4492
Snord15a	0	0	0	0	0	0	0.65508	0.341813	0	0	1.25863	0
Snord15b	0	0	0	0	0	0	2.62032	4.44357	1.89585	2.28009	6.29317	6.738
Snord16a	0	0	0	0	0	0	5.56818	5.46902	10.6167	3.04012	5.03453	3.1444
Snord19	0	0	0	0	0	0	3.60294	1.36725	4.17086	3.42013	8.81043	5.3904
Snord1a	0	0	0	0	0	0	0	0	0	0	0	0
Snord1b	0	0	0	0	0	0	0.32754	0.341813	5.68754	1.52006	1.25863	1.3476
Snord1c	0	0	0	0	0	0	2.29278	0.341813	1.51668	0.380015	1.67818	0.898399
Snord2	0	0	0	0	0	0	20.9626	18.4579	14.0293	9.88038	12.5863	7.1872
Snord21	0	0	0	0	0	0	6.87834	6.83627	16.3043	5.32021	12.1668	11.6792
Snord22	0	0	0	0	0	0	13.4291	14.0144	16.3043	22.0408	12.5863	11.23
Snord33	0	0	0	0	0	0	0	0.341813	1.13751	0	0	0.898399
Snord35b	0	0	0	0	0	0	0	0	0	0	0	0
Snord38a	0	0	0	0	0	0	0	0	0.379169	0.760029	0.839089	0
Snord42a	0	0	0	0	0	0	1.6377	4.44357	2.27501	1.52006	0.839089	0.4492
Snord42b	0	6.95134	0	0	3.61102	0	1.6377	1.36725	0.379169	2.28009	1.67818	1.3476
Snord43	0	3.47567	10.0504	0	10.8331	0	1.31016	0.341813	0.379169	0.760029	1.67818	3.5936
Snord45b	0	0	0	0	0	0	4.9131	5.81083	7.20421	6.08023	9.22998	4.9412
Snord45c	0	0	0	0	0	0	0	0	0	0	0	0
Snord47	0	0	0	0	0	0	3.2754	3.41813	1.51668	3.04012	2.51727	0
Snord4a	0	0	0	0	0	0	2.62032	4.78539	3.79169	0.380015	7.97134	0.898399
Snord52	0	0	0	0	0	0	1.6377	6.15264	0.758338	8.36032	5.45408	6.738
Snord53	0	3.47567	2.01008	0	0	5.47926	5.89572	6.15264	4.55003	5.70022	6.29317	0.898399
Snord57	0	0	0	0	0	0	2.62032	2.39269	4.9292	0.760029	5.45408	2.246
Snord59a	2.40186	0	0	0	0	0	3.2754	1.02544	0.379169	0.380015	2.51727	1.3476
Snord61	0	0	0	0	0	0	0	0	0	0	0	0
Snord64	0	0	0	0	0	0	0	0	0	0	0	0
Snord66	0	0	0	0	0	0	1.31016	0	0	0	2.93681	0
Snord67	0	0	0	0	0	0	0.32754	0	0	0	0	0
Snord68	0	0	0	0	0	0	2.62032	2.73451	2.65418	1.90007	5.87362	1.7968
Snord69	0	0	0	0	0	0	7.20588	1.70907	4.17086	6.08023	3.7759	1.3476
Snord70	2.40186	0	0	0	0	0	1.31016	0	0	0.760029	1.67818	0
Snord71	7.20559	3.47567	0	0	0	0	1.31016	2.39269	0.758338	0.760029	0	0
Snord8	4.80373	0	6.03023	0	0	8.21889	0.982621	0.341813	0.758338	0	0.419544	1.3476
Snord82	0	0	0	0	0	0	0.65508	0	0	0	0	0
Snord85	0	3.47567	0	0	0	0	0	0.341813	1.51668	0	0	0
Snord88a	0	0	0	0	0	0	1.31016	1.70907	1.13751	1.14004	0.419544	0.4492
Snord88c	0	0	2.01008	0	0	0	1.96524	1.02544	0	0.380015	0.419544	0.898399
Snord89	4.80373	6.95134	4.02016	0	1.80551	2.73963	1.6377	0	1.89585	1.52006	0	2.246
Snord90	0	0	2.01008	0	0	0	0	0	0	0	0	0
Snord91a	0	6.95134	6.03023	0	0	0	0	0	0	0	0	0
Snord92	2.40186	0	0	0	1.80551	0	0.982621	0	0	0	0	0
Snord95	0	0	0	0	0	0	4.58556	3.75995	3.03335	9.88038	5.45408	5.8396
Snord96a	0	0	0	0	0	0	43.2353	37.9413	44.3628	49.7819	64.1903	56.15
Snord98	0	0	4.02016	0	0	0	0.32754	0.341813	0.379169	0.380015	1.25863	1.3476
Snord99	0	0	0	0	0	0	4.58556	3.41813	1.13751	0.380015	1.67818	2.246
Snph	12.0093	3.47567	0	0	0	0	0	0	0	0	0	0
Snrpn	0	0	0	0	1.80551	0	0	0	0	0	0	0
Sntb1	211.364	243.297	174.877	0	0	2.73963	418.269	358.562	374.619	0	0	0
Sntg1	2.40186	0	0	0	0	0	0	0	0	0	0	0
Sntg2	0	0	0	0	0	0	0	0	0	0	0	0
Sntn	2.40186	0	0	0	0	0	0	0	0	0	0	0
Snurf	0	0	0	0	0	0	0	0	0	0	0	0
Snx31	0	0	0	0	0	0	0	0	0	1.14004	0	0
Sod3	0	0	0	0	5.41653	0	0	0	0	0	0	0
Soga3	2.40186	0	0	0	0	0	0	0	0	0	0	0
Sohlh1	0	0	0	0	0	0	0	0	0	0	0	0
Sohlh2	4.80373	3.47567	0	0	0	0	0	0	0	0	0	0
Sorbs2	7.20559	0	0	0	0	0	0	0	0	0.760029	0	0
Sorbs2os	0	0	0	0	0	0	0	0	0	0	0	0
Sorcs1	0	0	0	0	0	0	0.65508	0	0	0	0	0
Sorcs2	619.681	952.334	651.265	0	1.80551	2.73963	0	0	0	14.4406	16.3622	25.6044
Sorcs3	4.80373	0	2.01008	0	0	0	0	0	0	0	0	0
Sorl1	62.4485	41.7081	74.3729	0	0	0	114.967	144.245	137.259	2683.28	2630.12	2718.56
Sost	0	0	4.02016	0	0	0	0	0	0	3.04012	0	1.3476
Sostdc1	0	0	0	0	0	0	0	0	0	0	0	0
Sowaha	0	0	0	0	0	0	0	0	0	0	0	0
Sowahb	0	0	0	0	0	24.6567	3.60294	3.07632	5.30837	0.380015	0.419544	0
Sowahd	0	0	0	0	7.22203	0	4.25802	1.36725	0.379169	0	0	0
Sox1	0	0	0	0	0	0	0	0	0	0	0	0
Sox10	4.80373	0	0	0	1.80551	0	0	0	0	0	0	0
Sox11	0	0	0	0	0	0	0	0	0	0	0	0
Sox12	0	3.47567	0	0	0	0	7.53342	11.6217	11.3751	235.229	226.974	263.68
Sox13	7.20559	17.3784	30.1512	0	0	0	0	0	0	0	0	0
Sox14	0	0	0	0	0	0	0	0	0	0	0	0
Sox15	0	0	2.01008	0	0	0	0.32754	0	1.51668	1.52006	1.67818	0
Sox17	0	0	0	0	0	0	0	0	0	0	0	0
Sox1ot	0	0	0	0	0	2.73963	0	0	0	1.90007	1.25863	1.7968
Sox2	0	0	0	0	0	0	0	0	0	0	0	0
Sox21	0	0	0	0	0	0	0	0	0	0.760029	0.839089	0
Sox2ot	0	0	6.03023	0	0	0	0	0	0	0	0	0
Sox3	0	0	0	0	0	0	0	0	0	0	0	0
Sox30	0	0	2.01008	0	0	0	0.982621	0.683627	1.89585	0	0	0
Sox5os3	0	0	0	0	0	0	0	0	0	0	0	0
Sox5os4	0	0	0	0	0	0	0	0	0	0	0	0
Sox6	2.40186	0	2.01008	0	0	0	0	0	1.13751	1.52006	0.419544	0
Sox6os	0	0	0	0	0	0	0	0	0	0	0	0
Sox7	237.785	378.848	273.371	0	0	0	163.77	141.511	181.622	0	0	1.3476
Sox8	0	0	0	0	1.80551	0	0	0	0	0	0	0
Sox9	0	0	0	0	0	0	0	0	0	0	0	0
Sp5	0	0	0	0	0	0	0	0	0	0.760029	0.419544	0
Sp6	0	0	0	0	0	0	0	0	0	0	0	0
Sp7	0	0	0	0	0	0	0	0	0.379169	0	0	0
Sp8	0	0	0	0	0	0	0	0	0	0	0	0
Sp9	0	0	0	0	0	0	0	0	0	23.5609	29.3681	28.7488
Spaar	9.60745	3.47567	0	0	0	0	0	0	0	0	0	0
Spaca1	26.4205	76.4648	40.2016	0	0	0	0	0	0	0	0	0
Spaca3	2.40186	0	0	0	0	0	0	0	0	0	0	0
Spaca4	0	0	0	0	0	0	0	0	0	0	0	0
Spaca5	0	0	0	0	0	0	0	0	0	0	1.67818	0
Spaca7	0	0	0	0	0	0	0	0	0	0	0	0
Spag11a	0	0	0	0	0	0	18.3423	12.9889	15.5459	0	0	0
Spag16	2.40186	0	0	0	0	0	0	0	0	0	0	0
Spag17	0	3.47567	6.03023	0	0	0	3.93048	3.07632	1.13751	1.90007	1.67818	0.898399
Spag4	2.40186	0	6.03023	0	0	0	1.6377	1.02544	6.0667	53.9621	63.7708	75.9147
Spag6	4.80373	3.47567	6.03023	0	0	8.21889	0	0.341813	0	2.6601	10.0691	4.0428
Spag6l	0	0	0	0	0	0	0	0	0	0	0	0
Spag8	0	3.47567	10.0504	0	0	0	1.31016	0	0	1.14004	0.839089	0.4492
Spam1	7.20559	0	0	0	0	0	0	0	0	0	0	0
Spanxn4	4.80373	0	0	0	0	0	0	0	0	0	0	0
Sparc	2.40186	0	0	0	14.4441	2.73963	1.96524	2.39269	1.13751	0	0	0
Sparcl1	0	0	0	0	0	0	0	0	0	0	0	0
Spata16	0	6.95134	0	0	0	0	0	0	0	0	0	0
Spata17	9.60745	0	0	0	0	0	0.65508	0	0.758338	0	0	4.0428
Spata19	0	0	0	0	0	0	0	0	0	0	0	0
Spata20	0	0	0	0	0	0	0	0	0	0	0	0
Spata22	0	0	0	0	0	0	0	0	0	0	0.419544	0
Spata3	0	0	0	0	0	0	0	0	0.758338	0	0	0
Spata31	4.80373	0	0	0	0	0	0	0	0	0	0	0
Spata31d1a	0	0	0	0	0	0	0	0	0	1.90007	2.09772	5.8396
Spata31d1b	0	0	0	0	0	0	0	0	0	0.380015	1.25863	0
Spata31d1c	2.40186	0	0	0	0	0	0	0	0	0	0	0
Spata31d1d	0	0	0	0	0	0	0	0	0	0	0	0
Spata32	0	0	0	0	0	0	0	0	0	3.04012	0	0
Spata33	9.60745	3.47567	6.03023	0	0	0	6.87834	6.49446	5.68754	10.6404	10.4886	11.23
Spata4	0	0	0	0	0	0	0	0	0	0	0	0
Spata45	0	0	0	0	0	0	1.96524	0.341813	0.379169	3.80015	1.25863	0
Spata46	2.40186	3.47567	14.0705	0	5.41653	0	0.982621	0	0.758338	0	0	0
Spata48	0	3.47567	6.03023	0	5.41653	0	1.96524	3.75995	1.51668	0	0.839089	1.7968
Spata9	0	0	0	0	0	0	0.982621	1.02544	0.379169	4.18016	5.87362	4.9412
Spatc1	0	0	0	0	0	0	0.32754	0.683627	1.51668	0.380015	0	0
Spatc1l	0	0	0	0	0	0	0	0.341813	1.13751	0	0.839089	0
Spats1	16.813	3.47567	8.04031	0	0	0	1.31016	1.02544	3.03335	3.80015	4.19544	1.3476
Spats2l	0	0	0	0	1.80551	2.73963	0	0	0	0	0	0
Spdef	0	0	0	0	3.61102	0	0.32754	0	0	0	0	0
Spdya	2.40186	3.47567	10.0504	0	5.41653	2.73963	3.93048	5.1272	1.89585	5.32021	9.64952	4.492
Spdye4a	0	0	0	0	0	0	0	0	0	0	0	0
Spdye4b	0	0	2.01008	0	0	0	0	0	0	0	0	0
Spdye4c	0	0	0	0	0	0	0	0	0	0	0	0
Speer1	0	0	0	0	0	0	0	0	0	0	0	0
Speer2	2.40186	0	0	0	0	0	0	0	0	0	0	0
Speer3	0	0	0	0	0	0	0	0	0	0	0	0
Speer4a	0	0	0	0	0	0	0	0	0	0	0	0
Speer4b	0	0	0	0	0	0	0	0	0	0	0	0
Speer4c	0	0	0	0	0	0	0	0	0	0	0	0
Speer4cos	0	0	0	0	0	0	0	0	0	0	0	0
Speer4d	0	0	0	0	0	0	0	0	0	0	0	0
Speer4e	0	0	0	0	0	0	0	0	0	0	0	0
Speer4f1	0	0	0	0	0	0	0	0	0	0	0	0
Speer4f2	0	0	0	0	0	0	0	0	0	1.52006	1.25863	0
Speer6-ps1	0	0	0	0	0	0	0	0	0	0	0	0
Speer9-ps1	0	0	0	0	0	0	0	0	0	0	0	0
Spef1l	21.6168	10.427	10.0504	0	0	0	0	0	0	2.28009	3.7759	8.53479
Spem1	0	0	2.01008	0	0	0	0	0	0	0	0	0
Spem2	7.20559	0	0	0	0	0	0	0	0	1.52006	0	0
Spertl	0	0	0	0	0	0	0	0	0	0	0	0
Spesp1	0	0	0	0	0	0	0	0.341813	0	0	0	0
Sphkap	0	0	2.01008	0	0	0	0	0	0	0	0	0
Spib	0	10.427	0	0	1.80551	0	0	0	0	0	0	0
Spin2-ps1	0	0	0	0	0	0	0	0	0	0	0	0
Spin2c	0	0	0	0	0	0	0	0	0.758338	0	0	0
Spin2d	0	0	0	0	0	0	0	0	0	0	0	0
Spin2e	0	0	0	0	0	0	0	0	0	0	0	0
Spin2f	0	0	0	0	0	0	0	0	0	0	0	0
Spin2g	0	0	0	0	0	0	0	0	0	0	0	0
Spin4	7.20559	6.95134	8.04031	0	0	0	1.31016	4.10176	1.13751	158.086	268.089	143.744
Spink1	0	0	0	0	0	0	0	0	0	0	0	0
Spink11	0	0	0	0	0	0	0	0	0	0	0	0
Spink12	0	0	0	0	0	0	0	0	0	0	0	0
Spink13	0	0	0	0	0	0	0	0	0	0	0	0
Spink14	0	0	0	0	0	0	0	0	0	0	0	0
Spink2	9.60745	10.427	32.1612	0	0	0	1.6377	3.07632	7.20421	1.14004	0	2.246
Spink4	0	0	0	0	0	0	0	0	0	0.380015	0	0
Spink5	14.4112	0	0	0	0	0	0	0	0	123.505	173.691	86.6955
Spink6	0	0	0	0	0	0	0	0	0	0	0	0
Spink7	0	0	0	0	0	0	0	0	0	0	0	0
Spink8	0	0	0	0	0	0	0	0	0	0.760029	0.419544	0
Spinkl	0	0	0	0	0	0	0	0	0	0	0	0
Spint3	0	0	0	0	0	0	0	0	0	0	0	0
Spint4	0	0	0	0	0	0	0	0	0	0	0.419544	0
Spint5	0	10.427	0	0	0	0	0	0	0	0	0	0
Spire2	0	6.95134	2.01008	0	0	0	0.982621	0	0	280.451	236.623	251.552
Spn-ps	0	0	0	0	0	0	0	0	0	1.52006	0	0
Spns2	38.4298	20.854	14.0705	0	0	35.6152	16.377	16.7489	29.5752	7.98031	7.5518	7.63639
Spns3	4.80373	3.47567	4.02016	0	0	0	1.31016	0	0	2.28009	3.35636	3.1444
Spo11	0	0	14.0705	0	0	0	0	0	0	0	0	0
Spocd1	0	0	10.0504	0	0	0	0	0	0	20.1408	24.7531	61.5404
Spock1	0	0	0	0	0	0	0	0	0	0	0	0
Spock2	0	0	0	0	3.61102	0	0	0.341813	0	1.90007	2.93681	1.7968
Spock3	0	0	0	0	0	0	0	0	0	0	0	0
Spon2	0	0	0	0	0	5.47926	0.65508	2.39269	0.758338	0	0	0
Spopfm2	2.40186	0	0	0	0	0	0.65508	0	1.89585	0	0.419544	0
Spp2	0	0	0	0	0	0	0.65508	1.70907	0.379169	2.6601	1.67818	1.7968
Sppl2c	0	0	0	0	0	0	0	0	0	0	0	0
Sprn	0	0	0	0	0	0	0	0	0	0	0	0
Sprr1a	0	0	0	0	0	0	0	0	0	0	0	0
Sprr1b	2.40186	0	0	0	0	0	0	0	0	0	0	0
Sprr2a1	0	0	0	0	0	0	0	0	0	0	0	0
Sprr2a2	0	0	0	0	0	0	0	0	0	0	0	0
Sprr2a3	0	0	0	0	0	0	0	0	0	0	0	0
Sprr2b	0	0	0	0	0	0	0	0	0	0	0	0
Sprr2d	0	0	0	0	0	0	0	0	0	0	0	0
Sprr2e	0	0	0	0	0	0	0	0	0	0	0	0
Sprr2f	4.80373	0	0	0	0	0	0	0	0	0	0	0
Sprr2g	0	0	0	0	0	0	0	0	0	0	0	0
Sprr2h	0	0	0	0	0	0	0	0	0	0	0	0
Sprr2i	0	0	0	0	0	0	0	0	0	0	0	0
Sprr2j-ps	0	0	0	0	0	0	0	0	0	0	0	0
Sprr2k	0	0	0	0	0	0	0	0	0	0	0	0
Sprr3	0	0	0	0	0	0	0	0	0	0	0	0
Sprr4	0	0	0	0	0	0	0	0	0	0	0	0
Spry2	2.40186	13.9027	12.0605	0	0	0	4.9131	6.15264	5.30837	222.309	229.91	287.488
Spry3	0	0	0	0	0	0	3.60294	0.683627	0.379169	0	1.67818	1.3476
Spry4	21.6168	0	0	0	1.80551	0	0	0	0	1108.88	1040.47	1149.05
Spsb4	64.8503	55.6107	24.1209	0	0	0	1.31016	5.46902	4.9292	90.0635	106.145	132.963
Spta1	14.4112	0	0	0	0	0	0	0	0	0.760029	0	0
Sptbn4	2.40186	0	0	0	1.80551	16.4378	4.25802	0.341813	3.41252	9.88038	17.6209	16.1712
Sptlc3	0	0	0	0	0	0	0	0	0	0	0	0
Sptssb	0	0	0	0	0	0	0	0	0	0	0	0
Spx	0	0	0	0	3.61102	0	2.62032	0.683627	2.65418	0.760029	0.839089	1.7968
Spz1	4.80373	0	0	0	0	0	0	0	0	0	0	0
Srarp	0	0	0	0	0	0	0	0	0	0	0	0
Srcin1	0	0	2.01008	0	0	0	1.6377	1.02544	1.13751	30.7812	33.9831	31.444
Srd5a2	0	0	0	0	0	0	0	0	0	0	0	0
Srl	0	6.95134	24.1209	0	23.4716	10.9585	52.734	36.9159	38.6752	211.288	222.778	180.578
Srms	7.20559	6.95134	50.252	0	0	0	0	0	0	0.380015	2.09772	0
Srp54a	0	6.95134	6.03023	0	1.80551	5.47926	598.416	578.007	579.37	852.373	1001.87	476.152
Srp54b	0	0	0	0	0	0	585.642	543.483	595.675	799.931	985.929	459.082
Srpk3	28.8224	17.3784	4.02016	0	5.41653	2.73963	10.1537	8.88715	7.96255	11.0204	6.71271	18.4172
Srpx	48.0373	55.6107	0	0	0	0	0	0	0	0	0	0
Srpx2	0	0	0	0	0	0	0	0	0	0	0	0
Srrm3	0	0	0	0	0	0	0	0	0	0	0	0
Srrm4	0	0	4.02016	0	0	0	0	0	0	0	0	0
Srrm4os	2.40186	3.47567	0	0	0	0	0	0	0	0	0	0
Srsf12	0	0	0	0	0	0	0.982621	0	0	0	0	0
Srsx	0	0	0	0	0	0	0	0	0	0	0	0
Srsy	0	0	0	0	0	0	0	0	0	0	0	0
Sry	0	0	0	0	0	0	0	0	0	0	0	0
Ssbp2	252.196	239.821	257.29	0	9.02754	0	11.1364	11.9635	7.58338	64.2225	62.5121	80.8559
Ssc5d	14.4112	0	0	0	0	0	0	0.341813	0	21.6608	30.2072	16.6204
Ssmem1	0	0	0	0	0	0	0	0	0	1.52006	0	0
Sspo	4.80373	0	2.01008	0	0	19.1774	0.65508	1.02544	1.13751	84.3633	78.0353	62.888
Sst	0	0	0	0	0	0	0	0	0	0	0	0
Sstr1	0	0	0	0	0	0	0	0	0	0	0	0
Sstr2	0	0	2.01008	0	0	0	1.6377	0.341813	0.379169	7.60029	12.1668	10.3316
Sstr3	0	0	0	0	5.41653	0	0	0	0	0	0	0
Sstr5	0	0	0	0	0	0	0	0	0	0	0	0
Ssty1	0	0	0	0	0	0	0	0	0	0	0	0
Ssty2	0	0	0	0	0	0	0	0	0	0	0	0
Ssu2	0	0	0	0	0	0	0	0	0	0	0	0
Ssx2ip	4.80373	3.47567	30.1512	0	18.0551	8.21889	63.5428	61.8682	70.9046	457.538	390.176	348.579
Ssx9	0	0	0	0	0	0	0	0	0	0	0	0
Ssxa1	0	0	0	0	0	0	0	0	0	0	0	0
Ssxb1	0	0	0	0	0	0	0	0	0	0	0	0
Ssxb10	0	0	0	0	0	0	0	0	0	0	0	0
Ssxb2	0	0	0	0	0	0	0	0	0	0	0	0
Ssxb3	0	0	0	0	0	0	0	0	0	0	0	0
Ssxb5	0	0	0	0	0	0	0	0	0	0	0	0
Ssxb6	0	0	0	0	0	0	0	0	0	0	0	0
Ssxb8	0	0	0	0	0	0	0	0	0	0	0	0
Ssxb9	0	0	0	0	0	0	0	0	0	0	0	0
St18	0	0	0	0	0	0	0.32754	0	1.51668	13.6805	20.1381	9.43319
St3gal5	2185.7	2453.82	2156.81	0	0	0	3.93048	1.02544	2.65418	1254.43	1098.37	1831.39
St6gal2	0	0	0	0	0	0	0	0	0	0	0	0
St6galnac1	0	0	0	0	0	0	0	0	0	0	0	0
St6galnac3	14.4112	0	0	0	0	0	0	0	0	0	0	0
St6galnac5	0	0	6.03023	0	0	0	0	0	0	0	0	0
St8sia1	0	0	0	0	0	0	0.982621	0	0.758338	4.94019	2.09772	1.7968
St8sia2	9.60745	0	0	0	0	0	0	0	0	0	0	0
St8sia3	9.60745	0	0	0	0	0	0	0	0	0	0	0
St8sia3os	2.40186	0	0	0	0	0	0	0	0	0	0	0
St8sia5	0	0	0	0	0	0	0	0	0	4.18016	2.09772	6.738
St8sia6	1683.71	2008.94	1945.76	0	0	5.47926	0	0	0	0	0	0
Stab2	0	0	0	0	1.80551	0	1.96524	3.07632	2.27501	6.08023	4.61499	0.898399
Stac	7.20559	6.95134	0	0	0	0	311.818	326.09	325.706	1.90007	1.25863	3.5936
Star	93.6727	72.9891	86.4334	0	32.4992	19.1774	46.5107	42.0431	51.567	38.0015	36.9199	30.9948
Stard10	0	0	0	0	0	5.47926	6.5508	7.86171	9.10006	169.867	163.622	261.883
Stard13	710.952	639.524	607.044	0	0	0	0.65508	0	0	0	0.839089	0
Stat4	365.083	399.702	402.016	0	0	0	0	0	0	0	0	0.898399
Stc1	0	0	0	0	0	0	0	0	0	49.7819	60.8339	70.5244
Stc2	0	0	0	0	0	0	0.65508	0	0.758338	307.432	262.215	231.787
Steap1	2.40186	0	0	0	0	0	0	0	0	218.128	160.686	149.134
Steap2	2.40186	3.47567	0	0	0	0	0	0	0	0	0	1.3476
Stfa1	0	0	0	0	0	0	0	0	0	0	0.419544	1.3476
Stfa2	0	0	0	0	0	0	0.32754	0	0	0	0	0
Stfa2l1	0	0	0	0	0	0	0	0	0	0	0	0
Stfa3	4.80373	6.95134	0	0	0	0	0.32754	0	0	4.94019	2.09772	1.7968
Stk-ps2	0	0	0	0	0	0	0	0	0	0	0	0
Stk26	223.373	173.784	194.978	0	0	0	15.7219	18.4579	23.1293	0	0	0
Stk31	0	0	0	0	0	0	0	0	0	0	0	0
Stk32a	0	0	0	0	0	0	0	0	0	0	0	0
Stk32b	0	0	0	0	0	0	0	0	0	0	0	0
Stk32c	0	0	0	0	0	0	63.5428	49.9048	64.8379	12.5405	15.1036	17.5188
Stk33	0	0	0	0	0	0	0	0	0	0	0	0
Stmn1-rs1	0	0	0	0	0	0	0	0	0	0	0	0
Stmn2	7.20559	0	2.01008	0	0	0	0	0	0	0	0	0
Stmn3	0	0	0	0	1.80551	5.47926	0	0	0	1.14004	0	0
Stmn4	0	0	0	0	1.80551	0	0	0	0	7.22028	10.4886	12.5776
Stmnd1	0	0	0	0	0	0	0	0	0	0	0	0
Stoml3	12.0093	0	0	0	0	0	0	2.39269	0	0	0	0
Ston1	2.40186	3.47567	16.0806	0	0	0	2.62032	6.15264	6.44587	262.97	243.336	279.851
Ston2	269.009	232.87	134.675	0	1.80551	0	0	0	0	21.6608	16.3622	9.88239
Stox1	12.0093	0	0	0	0	0	0	0	0	0	0.839089	0.4492
Stox2	28.8224	38.2324	14.0705	0	0	0	0	0	0	0	0	0
Stpg2	2.40186	0	0	0	0	0	0	0	0	0.380015	0	0
Stpg3	0	0	4.02016	0	0	0	0	0	0	0.760029	0	2.246
Stpg4	0	0	4.02016	0	0	0	0	0	0	10.6404	3.35636	4.9412
Stra6	9.60745	0	0	0	0	0	0	0	0	0	0	0
Stra8	0	0	0	0	0	8.21889	0.32754	1.02544	1.13751	0	0	0
Strc	0	0	6.03023	0	0	0	0	0.341813	0.379169	0	0	0
Strit1	0	0	0	0	0	0	0	0	0	0	0	0
Stum	0	0	0	0	0	0	2.29278	0.341813	1.51668	4.94019	5.87362	7.63639
Stx19	12.0093	10.427	8.04031	0	0	8.21889	0.32754	0.341813	0	0	0	0
Stx1a	0	0	4.02016	0	0	0	4.25802	0.341813	1.13751	175.567	141.806	120.835
Stx1b	0	0	0	0	1.80551	5.47926	16.7045	14.698	6.82504	0.760029	0	0
Stxbp3-ps	7.20559	6.95134	6.03023	0	5.41653	0	77.2995	79.3007	82.2797	78.283	69.2248	75.4655
Stxbp5l	2.40186	0	0	0	0	0	0	0	0	0	0	0
Styk1	0	0	0	0	0	0	0	0	0	2.28009	2.51727	12.5776
Sucnr1	0	0	0	0	0	0	0	0	0	0	0	0.4492
Sugct	21.6168	38.2324	12.0605	0	1.80551	8.21889	0.65508	0.683627	1.51668	1.14004	1.67818	3.1444
Sulf1	0	0	0	0	0	0	0	0	0	0	0	0
Sult1b1	0	0	2.01008	0	0	0	0	0	0	0	0	0
Sult1c1	0	0	0	0	0	0	0	0	0	0	0	0
Sult1c2	0	0	0	0	0	0	0	0	0	0	0	0
Sult1d1	0	0	4.02016	0	0	0	0	0	0	0	0	0
Sult1e1	0	0	0	0	0	0	0	0	0	0	0	0
Sult2a1	0	0	0	0	0	0	0	0	0	0	0	0
Sult2a2	0	0	0	0	0	0	0	0	0	0	0	0
Sult2a3	7.20559	0	0	0	0	0	0	0	0	0	0	0
Sult2a4	0	0	0	0	0	0	0	0	0	0	0	0
Sult2a5	0	0	0	0	0	0	0	0	0	0	0	0
Sult2a6	0	3.47567	0	0	0	0	0	0	0	0	0	0
Sult2a7	0	0	2.01008	0	0	0	0	0	0	0	0	0
Sult2a8	0	0	0	0	0	0	0	0	0	0	0	0
Sult3a1	0	0	0	0	0	0	0	0	0	0	0	0
Sult3a2	0	0	0	0	0	0	0	0	0	0	0	0
Sult6b1	14.4112	6.95134	16.0806	0	7.22203	0	0	0.341813	1.13751	0	2.51727	0.4492
Sult6b2	0	0	0	0	0	2.73963	0	0	0	0	0	0
Sun3	0	3.47567	0	0	0	0	2.29278	0	0.379169	2.6601	0	1.3476
Sun5	0	0	0	0	0	0	0	0	0	0	0	0
Supt4b	0	0	0	0	0	0	222.727	184.921	174.039	120.845	88.1043	158.118
Susd2	0	0	0	0	5.41653	8.21889	5.89572	5.81083	7.96255	0.380015	0.419544	0.4492
Susd3	814.232	782.026	800.011	0	0	0	1.31016	0	1.13751	246.63	213.548	424.494
Susd4	0	0	0	0	0	0	3.60294	3.07632	3.79169	18.2407	23.0749	13.476
Susd5	0	0	2.01008	0	0	0	0	0	0	0	0	0
Suv39h2	14.4112	10.427	4.02016	0	0	0	33.7366	33.8395	23.8876	40.6616	62.9317	48.0644
Sv2a	0	0	10.0504	0	7.22203	0	2.29278	2.39269	2.27501	0	0	0
Sv2b	0	17.3784	0	0	0	0	0	0	0	0.760029	4.19544	1.7968
Sv2c	7.20559	0	0	0	0	0	0	0	0	1.90007	0	0
Sva	0	0	0	0	0	0	0	0	0	0	0	0
Sval1	0	0	0	0	0	0	0	0	0	0	0	0
Sval2	0	0	0	0	0	0	0	0	0	0	0	0
Sval3	0	0	0	0	0	0	0	0	0	0	0	0
Svop	0	3.47567	0	0	0	0	0	0	0	0	1.25863	0.898399
Svopl	21.6168	0	0	0	3.61102	0	0	0	0	0.380015	0.419544	0.898399
Svs1	0	0	0	0	0	0	0	0	0	0	0	0
Svs2	0	0	2.01008	0	0	0	0	0	0	0	0	0
Svs3a	0	0	0	0	0	0	0	0	0	0	0	0
Svs3b	0	0	0	0	0	0	0	0	0	0	0	0
Svs4	0	0	0	0	0	0	0	0	0	0	0	0
Svs5	0	0	0	0	0	0	0	0	0	0	0	0
Svs6	0	0	0	0	0	0	0	0	0	0	0	0
Sybu	0	0	0	0	0	0	0	0	0	0	0	0
Syce1	0	0	0	0	10.8331	2.73963	0.32754	1.02544	1.51668	0	0	0
Syce3	0	0	0	0	0	0	0	0	0	0	0	0
Sycp1	0	0	0	0	0	0	0	0	0	0.380015	0	0
Sycp1-ps1	0	0	0	0	0	0	0	0	0	0	0	0
Sycp2l	0	0	0	0	0	0	1.31016	1.36725	0	1.90007	0.839089	1.3476
Sycp3	0	0	0	0	0	0	0	0	0	0	0.419544	0
Syde1	0	13.9027	24.1209	0	0	0	0	0	0.379169	12.5405	8.81043	9.88239
Syn2	0	0	0	0	3.61102	0	5.24064	1.36725	1.13751	4.94019	2.93681	3.1444
Syna	0	0	0	0	0	0	4.58556	4.44357	1.89585	85.8833	119.99	198.097
Synb	0	0	0	0	0	0	0	0	0.379169	0	0.419544	0.4492
Syndig1	0	0	0	0	0	0	0	0	0	0	0	0
Syndig1l	0	0	0	0	0	0	0	0	0	0	0	0
Syngr3	0	0	0	0	5.41653	0	0.65508	1.70907	1.89585	0.380015	0.419544	1.7968
Synm	7.20559	0	0	0	1.80551	0	0	0	0.758338	1.90007	0.419544	0.4492
Synpo2	0	0	0	0	0	0	0	0	0	0	0.839089	0.898399
Synpo2l	0	0	0	0	0	0	1.31016	0.683627	0	0.760029	0.839089	0.4492
Synpr	28.8224	10.427	4.02016	0	1.80551	0	37.6671	30.7632	32.9877	0	0	0
Sypl2	0	0	0	0	0	0	1.6377	1.36725	0	0	0	0
Syt1	2.40186	0	0	0	0	0	0	0	0	0	0	0
Syt10	0	0	0	0	0	0	0	0	0	0	0	0
Syt12	2.40186	0	0	0	0	0	0	0.341813	0	8.36032	11.3277	4.492
Syt13	2.40186	0	0	0	0	0	0	0	0	0	0	0
Syt14	0	0	0	0	0	0	12.4465	9.57078	10.9959	12.1605	12.5863	23.3584
Syt15	0	0	2.01008	0	0	0	1.31016	0	2.27501	0.380015	0	0
Syt16	12.0093	0	0	0	0	0	0	0	0	0	0	0.898399
Syt2	16.813	20.854	0	0	1.80551	2.73963	0.982621	0.341813	0	0	0	0
Syt3	103.28	135.551	128.645	0	16.2496	54.7926	0	0	0	18.6207	20.5577	31.444
Syt4	0	0	2.01008	0	0	0	0	0	0	0	0.839089	0
Syt5	0	0	4.02016	0	5.41653	0	0.32754	1.36725	0	0	0	0
Syt6	0	0	0	0	0	0	74.6792	70.4136	71.6629	42.1816	50.7649	44.4708
Syt7	0	0	2.01008	0	0	0	4.58556	2.05088	2.27501	775.99	788.744	1139.17
Syt9	0	0	0	0	0	0	0	1.02544	0	0	0	0
Sytl1	2.40186	38.2324	0	0	0	0	2.29278	1.70907	1.89585	1.14004	0.419544	0
Sytl2	0	0	6.03023	0	0	0	0	0	0	0	1.25863	0.898399
Sytl4	0	20.854	14.0705	0	0	0	31.1163	31.105	24.646	0	0	0
Sytl5	0	0	0	0	0	0	0	0	0	0	0.419544	0
T	0	0	14.0705	0	0	0	0	0	0	0	0	0
T2	7.20559	0	0	0	0	0	0	1.02544	0.379169	2.6601	0.839089	1.7968
Taar1	0	0	0	0	0	0	0	0	0	0	0	0
Taar2	0	0	0	0	0	0	0	0	0	0	0	0
Taar3	0	0	0	0	1.80551	0	0	0	0	0	0	0
Taar4	0	0	0	0	0	0	0	0	0	0	0	0
Taar5	0	0	0	0	0	0	0	0	0	0	0	0
Taar6	0	0	0	0	0	0	0	0	0	0	0	0
Taar7a	0	0	0	0	0	0	0	0	0	0	0	0
Taar7b	0	0	10.0504	0	0	0	0	0	0	0	0	0
Taar7d	0	0	0	0	0	0	0	0	0	0	0	0
Taar7e	0	0	0	0	0	0	0	0	0	0	0	0
Taar7f	0	0	0	0	0	0	0	0	0	0	0	0
Taar8a	0	0	0	0	0	0	0	0	0	0	0	0
Taar8b	0	0	0	0	0	0	0	0	0	0	0	0
Taar8c	0	0	0	0	0	0	0	0	0	0	0	0
Taar9	0	0	0	0	0	0	0	0	0	0	0	0
Tac1	0	0	0	0	0	0	0	0	0	0	0	0
Tac2	0	0	0	0	0	0	0	0	0	0	0	0
Tac4	0	0	8.04031	0	3.61102	0	0.982621	1.36725	0.758338	4.94019	4.19544	7.63639
Tacr1	0	6.95134	0	0	0	0	0.32754	0	0	0	0	0
Tacr2	2.40186	0	0	0	0	0	0	0	0	0	0	0
Tacr3	0	0	0	0	0	0	0	0	0	0	0	0
Taf5	31.2242	34.7567	18.0907	0	9.02754	8.21889	111.691	117.242	137.259	82.4632	105.725	99.2731
Taf7l	0	0	0	0	0	0	0	0.341813	0	2.6601	1.67818	0.898399
Taf7l2	2.40186	0	6.03023	0	0	0	0	0	0	0	0	0
Taf9	2.40186	0	2.01008	0	5.41653	2.73963	603.329	611.504	661.271	568.502	528.626	497.264
Tafa1	0	0	2.01008	0	0	0	0	0	0	0	0	0
Tafa2	0	0	4.02016	0	0	0	0	0	0	31.1612	43.6326	20.6632
Tafa4	0	0	2.01008	0	0	0	0	0	0	0	0	0
Tafa5	0	0	0	0	0	0	1.6377	3.41813	4.55003	0	0	0.4492
Tal1	9.60745	10.427	10.0504	0	0	2.73963	0	0	0	122.745	136.771	138.803
Tal2	0	0	0	0	0	0	2.29278	4.10176	1.51668	2.6601	0.419544	0.898399
Tarm1	0	3.47567	0	0	0	0	0	0.683627	1.13751	30.0212	26.8508	8.53479
Tas1r1	0	0	0	0	0	0	0	0.683627	0	0.760029	2.09772	3.1444
Tas1r2	0	0	0	0	0	0	0	0	0	0	0	0
Tas2r102	0	0	0	0	0	0	0	0	0	0	0	0
Tas2r103	0	0	0	0	0	0	0	0	0	0	0	0
Tas2r104	0	0	0	0	0	0	0	0	0	0	0	0
Tas2r105	0	0	0	0	0	0	0	0	0	0	0	0
Tas2r106	0	0	0	0	0	0	0	0	0	0	0	0
Tas2r107	0	0	0	0	0	0	0	0	0	0	0	0
Tas2r108	0	0	0	0	0	0	0	0	0	0	0	0
Tas2r109	0	0	0	0	0	0	0	0	0	0	0	0
Tas2r110	0	0	0	0	0	0	0	0	0	0	0	0
Tas2r113	0	0	0	0	0	0	0	0	0	0	0	0
Tas2r114	0	0	0	0	0	0	0	0	0	0	0	0
Tas2r115	0	0	0	0	0	0	0	0	0	0	0	0
Tas2r116	0	0	0	0	0	0	0	0	0	0	0	0
Tas2r117	0	0	0	0	0	0	0	0	0	0	0	0
Tas2r118	0	0	0	0	0	0	0	0	0	0	0	0
Tas2r119	0	0	0	0	0	0	0	0	0	0	0	0
Tas2r120	0	0	0	0	0	0	0	0	0	0	0	0
Tas2r121	7.20559	0	0	0	0	0	0	0	0	0	0	0
Tas2r122	0	0	0	0	0	0	0	0	0	0	0	0
Tas2r123	0	0	0	0	0	0	0	0	0	0	0	0
Tas2r124	0	0	0	0	0	0	0	0	0	0	0	0
Tas2r125	0	0	0	0	0	0	0	0	0	0	0	0
Tas2r126	7.20559	0	2.01008	0	0	0	0	0	0	0	0	0
Tas2r129	7.20559	0	0	0	0	5.47926	0	0	0	0	0	0
Tas2r130	0	0	0	0	0	0	0	0	0	0	0	0
Tas2r131	0	0	0	0	0	0	0	0	0	0	0	0
Tas2r134	0	0	0	0	0	0	0	0	0	0	0	0
Tas2r135	9.60745	0	0	0	0	0	0	0.341813	0	0	0	0
Tas2r136	0	0	0	0	0	0	0	0	0	0	0	0
Tas2r137	0	0	4.02016	0	0	0	0	0	0	0	0	0
Tas2r138	0	0	0	0	0	0	0	0	0	0	0	0
Tas2r139	0	0	0	0	0	0	0	0	0	0	0	0
Tas2r140	0	0	0	0	0	0	0	0	0	0	0	0
Tas2r143	0	0	4.02016	0	0	0	0.32754	0.683627	0	0	0	0.4492
Tas2r144	0	0	0	0	0	0	0	0	0	0	0	0
Tat	0	0	0	0	0	0	0	0	0	0	0	0
Tbata	0	0	0	0	0	0	0	0	0.379169	0	0.419544	0
Tbc1d10c	0	17.3784	4.02016	0	0	2.73963	4.58556	5.46902	2.27501	22.0408	18.8795	50.3104
Tbc1d21	0	0	0	0	0	0	0	0	0	1.14004	1.25863	0.898399
Tbc1d8	730.167	524.826	480.409	0	3.61102	0	72.0588	64.9446	54.2212	121.225	146.001	168.899
Tbpl2	0	0	0	0	0	0	0	0	0	0.380015	0	0
Tbr1	0	0	4.02016	0	0	0	0.32754	0.341813	0	0.380015	0.839089	0.898399
Tbx1	4.80373	0	0	0	0	0	0	0	0	4.56018	2.09772	6.2888
Tbx10	0	0	0	0	0	0	0	0	0	0.380015	0	0
Tbx15	21.6168	0	0	0	0	0	0.982621	1.02544	0	205.968	185.439	192.257
Tbx18	0	10.427	0	0	0	0	0	0	0	0	0	0
Tbx19	0	0	2.01008	0	0	0	0	0	0	6.46025	1.67818	3.5936
Tbx2	4.80373	0	0	0	0	5.47926	3.93048	1.02544	1.13751	2.6601	6.71271	8.53479
Tbx20	7.20559	0	0	0	0	0	0	0	0	127.305	138.03	80.8559
Tbx21	0	3.47567	0	0	0	0	0	0	0.379169	0	0	1.7968
Tbx22	0	3.47567	0	0	0	0	0	0	0	0	0	0
Tbx3os1	0	0	0	0	0	0	0	0	0	0	0	0
Tbx3os2	2.40186	0	0	0	0	0	0	0	0	0	0	0
Tbx4	0	10.427	0	0	0	0	0	0	0	0	0	0.898399
Tbx5	0	6.95134	0	0	0	0	0	0	0	0	0	0
Tbx6	9.60745	13.9027	12.0605	0	1.80551	13.6981	24.8931	25.2942	29.196	1.52006	0.839089	8.08559
Tbxa2r	4.80373	0	0	0	0	0	0	0	0	36.1014	28.1095	19.7648
Tcaf2	9.60745	13.9027	0	0	0	0	125.12	126.813	129.676	0	0	0
Tcaf3	0	6.95134	0	0	0	0	0	0	0	0	0	0
Tcam1	0	0	2.01008	0	0	0	27.1858	29.0541	32.6085	19.3807	25.5922	11.23
Tcea3	4.80373	6.95134	6.03023	0	9.02754	0	0	1.02544	1.13751	7.60029	18.46	27.8504
Tceal1	64.8503	48.6594	54.2721	0	0	19.1774	1.96524	1.02544	1.89585	0	0	0
Tceal3	0	6.95134	0	0	0	0	0	0	0	0	0	0
Tceal5	0	0	0	0	0	0	0	0	0	0	0	0
Tceal6	0	0	0	0	0	0	0	0	0	0	0	0
Tceal7	0	0	0	0	0	0	0	0	0	0	0	0
Tcerg1l	0	3.47567	8.04031	0	0	0	0	0	0	0	0	0
Tcf15	0	0	0	0	0	0	0	0	0	0	0	0.898399
Tcf21	0	0	0	0	1.80551	0	0	0	0	0	0	0
Tcf23	28.8224	13.9027	2.01008	0	0	0	0	0.683627	0	0	0	0
Tcf24	0	3.47567	0	0	0	16.4378	49.131	43.4103	44.3628	6.84026	2.09772	0.898399
Tcf7	0	0	0	0	0	5.47926	2.94786	0	0	42.1816	27.2704	25.6044
Tcf7l1	0	24.3297	20.1008	0	0	0	0.32754	0.341813	0.379169	1.14004	0.419544	1.3476
Tcfl5	0	6.95134	0	0	0	0	0	0	1.51668	0	0	0
Tchhl1	0	0	0	0	0	0	0	0	0	0	0	0
Tcl1	0	0	0	0	0	0	0	0	0	0	0	0
Tcl1b1	0	0	0	0	0	0	0	0	0	0	0	0
Tcl1b2	0	0	0	0	0	0	0	0	0	0	0	0
Tcl1b3	0	0	0	0	0	0	0	0	0	0	0	0
Tcl1b4	0	0	0	0	0	0	0	0	0	0	0	0
Tcl1b5	0	0	0	0	0	0	0	0	0	0	0	0
Tcp10a	0	0	0	0	0	0	1.6377	0.341813	0.758338	0	0.419544	0
Tcp10c	0	0	0	0	0	0	0.982621	0.341813	0.379169	0	0	0
Tcp11x2	0	0	0	0	0	0	0	0	0	1.14004	0	0
Tcstv1	0	0	2.01008	0	0	0	0	0	0	0	0	0
Tcstv3	0	0	0	0	0	0	0	0	0	0	0	0
Tcte1	0	0	0	0	0	0	0	0	0	0	0	0
Tcte2	2.40186	0	6.03023	0	0	0	0	0	0	4.18016	5.45408	5.3904
Tcte3	0	0	0	0	0	0	10.4813	11.2798	10.6167	8.74034	15.5231	18.8664
Tctex1d1	2.40186	3.47567	0	0	0	0	0	0	0	0	0	0
Tdg-ps	2.40186	10.427	0	0	0	0	70.0936	66.3118	75.4546	106.784	103.627	86.6955
Tdg-ps2	0	0	0	0	0	0	145.755	138.434	160.388	251.57	234.106	181.027
Tdgf1	0	0	0	0	0	0	0	0	0	0	0	0
Tdh	0	0	0	0	0	0	0	0	0	0	0	0
Tdo2	33.6261	27.8054	16.0806	0	0	0	0	0.341813	0	0.380015	2.09772	1.7968
Tdpoz1	0	0	0	0	0	0	0	0	0	0	0	0
Tdpoz2	0	0	0	0	0	0	0	0	0	0	0	0
Tdpoz3	0	0	0	0	0	0	0	0	0	0	0	0
Tdpoz4	0	0	0	0	0	0	0	0	0	0	0	0
Tdpoz5	0	0	0	0	0	0	0.982621	1.36725	0.758338	1.90007	3.35636	2.6952
Tdpoz7	0	0	0	0	0	0	0.65508	2.05088	1.89585	2.28009	0.839089	1.3476
Tdpoz8	0	0	0	0	0	0	0	0	0	0	0	0
Tdpoz9	0	0	0	0	0	0	0	0	0	0	0	0
Tdrd5	0	0	2.01008	0	0	0	0	0	0	248.53	178.306	144.642
Tdrd6	0	0	0	0	0	0	0	0	0	0	0	0
Tdrd9	0	0	0	0	1.80551	0	0	0	0.379169	152.006	222.778	378.675
Tdrp	7.20559	10.427	6.03023	0	12.6386	0	0	0	0	0	0	0
Tead1	0	0	0	0	1.80551	5.47926	0	0	0.758338	0	0	0.4492
Tead3	0	3.47567	0	0	0	0	0.32754	0	0	5.32021	2.51727	10.3316
Tead4	2.40186	0	0	0	0	0	0	0	0	1.14004	3.35636	1.7968
Tecrl	0	0	0	0	0	0	0	0	0	0	0	0
Tecta	0	3.47567	0	0	0	2.73963	0	0.341813	0.758338	5.70022	11.7472	11.6792
Tectb	0	0	0	0	0	0	0	0	0	0	0	0
Teddm1a	2.40186	0	0	0	0	0	0	0	0	0	0	0
Teddm1b	0	0	0	0	0	0	0	0	0	0	0	0
Teddm3	2.40186	0	0	0	0	0	0	0	0	0	0	0
Tek	2.40186	0	0	0	0	0	0	0.341813	0	0.380015	0	0.898399
Tekt1	0	0	0	0	0	0	0	0	0	0	0	0
Tekt3	0	10.427	0	0	0	0	0	0	0	0	0.419544	0.898399
Tekt5	0	0	0	0	0	0	0	0	0	0	0	0
Tenm1	4.80373	0	0	0	0	0	0	0	0	0	0	0
Tenm2	16.813	0	2.01008	0	0	0	0	0.341813	0.379169	0	0.419544	0.898399
Tenm3	0	3.47567	0	0	0	0	0	0	0	0.380015	0	0
Tenm4	2.40186	24.3297	8.04031	0	0	0	2.94786	0.683627	2.65418	1.52006	2.51727	2.6952
Tent5b	0	0	0	0	0	0	0.65508	0.683627	0.379169	5.32021	2.93681	12.1284
Tent5d	0	0	0	0	0	2.73963	3.60294	0	0.379169	6.08023	2.93681	0
Tepp	0	0	0	0	0	0	62.5602	59.1337	72.4213	41.0416	34.8222	43.5724
Terb1	0	0	2.01008	0	1.80551	2.73963	0	0	0	0	0	0
Terb2	0	0	0	0	0	0	0	0	0	0	0	0
Tert	0	0	2.01008	0	1.80551	0	0.32754	0.341813	0	21.6608	25.5922	44.0216
Tex101	0	0	0	0	1.80551	0	1.96524	0	2.65418	0	0	0.4492
Tex11	0	0	0	0	0	0	1.6377	0.341813	1.13751	0.760029	0	0
Tex13a	0	0	0	0	0	0	0	0	0	0	0	0
Tex13b	0	0	0	0	0	0	0	0	0	20.5208	13.845	8.08559
Tex13c1	0	0	0	0	0	0	0	0	0	0	0	0
Tex13c3	0	0	0	0	0	0	0	0	0	0	0	0
Tex15	4.80373	13.9027	0	0	0	0	0	0	0.379169	0	0	0
Tex16	0	0	2.01008	0	0	0	0	0	0	0	0	0
Tex19.1	0	0	0	0	0	0	0	0	0	15.5806	17.6209	12.1284
Tex19.2	0	0	0	0	0	0	0	0	0	0	0	0
Tex21	0	0	0	0	0	0	0	0	0	0.760029	0	0
Tex22	0	0	4.02016	0	3.61102	0	0	0	0	0	0	0
Tex24	0	0	0	0	0	0	0	0	0	0	0	0
Tex26	0	0	0	0	0	0	0	0	0	0	0.419544	0
Tex28	0	0	0	0	0	0	0	0	0	0	0	0
Tex33	0	0	0	0	0	0	0	0	0	4.18016	3.35636	0.898399
Tex35	0	0	0	0	0	0	0.32754	0.341813	0	0	0	0
Tex36	0	0	0	0	0	0	0	0	0	0	0	0
Tex37	0	0	0	0	0	0	0	0	0	0	0	0
Tex38	0	0	0	0	0	0	0	1.36725	0.379169	1.52006	0	2.6952
Tex43	2.40186	0	0	0	0	0	0	0	0.379169	0	0	0
Tex44	0	0	0	0	0	0	0	0	0	0	0	0
Tex46	0	0	0	0	0	0	0	0	0	0	0	0
Tex47	2.40186	0	0	0	0	0	0	0	0	0	0.419544	0
Tex48	2.40186	0	0	0	0	0	0	0	2.65418	0	0	0
Tex50	0	0	0	0	0	0	0	0	0	0	0	0
Tex52	0	0	0	0	0	0	0	0	0	0	1.25863	0
Tex55	0	0	0	0	0	0	0	0	0	0	0	0
Tfap2a	0	0	0	0	0	0	0	0.683627	0	28.5011	31.8854	25.6044
Tfap2b	0	0	0	0	0	0	0	0	0	0	0	0
Tfap2c	12.0093	0	2.01008	0	0	0	0.32754	0	0	0	0	0.898399
Tfap2d	0	0	0	0	0	0	0	0	0	0	0.419544	0
Tfap2e	0	0	6.03023	0	0	0	0.65508	3.41813	0.758338	0	0	0
Tfcp2l1	4.80373	0	0	0	0	0	0.982621	0.341813	0.379169	0	0	0
Tff1	0	0	0	0	0	0	0	0	0	0	0	0
Tff2	0	0	0	0	0	0	0	0	0	0	0	0
Tff3	2.40186	0	0	0	0	0	0	0	0	0	0	0
Tfpi2	0	0	0	0	0	0	2.94786	7.5199	0.758338	0	0	0
Tfr2	0	0	0	0	0	0	27.1858	28.0287	28.8168	20.9008	28.1095	51.658
Tgfa	0	0	2.01008	0	0	0	0	0	0	17.4807	17.6209	10.7808
Tgfb3	19.2149	3.47567	0	0	0	10.9585	0	0.341813	0	1.52006	0	0.898399
Tgfbr3	170.532	187.686	209.048	0	0	0	0	0	0	39.9015	44.4717	90.2891
Tgif2	0	6.95134	20.1008	0	0	0	61.9051	58.4501	54.9795	123.505	136.771	168.899
Tgif2lx1	0	0	0	0	0	0	0	0	0	0	0	0
Tgif2lx2	0	0	0	0	0	0	0	0	0	0	0	0
Tgm3	0	0	0	0	0	0	0	0.341813	0	1.14004	1.67818	7.1872
Tgm4	28.8224	6.95134	18.0907	0	10.8331	24.6567	1.6377	2.39269	1.51668	2.6601	1.67818	4.492
Tgm5	7.20559	0	0	0	0	0	0	0	0	0.380015	0.839089	0
Tgm6	2.40186	10.427	0	0	0	0	0	0	0	0	0	0
Tgm7	0	0	0	0	0	0	0	0	0	0	0	0
Tgtp1	0	0	0	0	0	0	2.29278	0	1.51668	0.760029	0	0
Tgtp2	33.6261	24.3297	22.1109	0	0	0	2.29278	0	0	1.14004	0	0
Th	0	0	0	0	0	0	0	0	0	0	0	0
Thbs1	83078.1	70907.2	87287.6	0	0	0	0	0	0	4.18016	10.9082	12.1284
Thbs2	0	0	0	0	0	0	0	0	0	0	0.419544	0
Thbs4	2.40186	0	0	0	0	0	0	1.02544	0	0	0	0
Theg	0	0	2.01008	0	0	0	0	0	0	0	0	0
Thegl	0	10.427	0	0	0	0	0	0	1.13751	0	0	0
Them5	0	0	0	0	0	0	0	0	0	0	0	0
Them7	0	0	0	0	0	0	0	0	0	0	0	0
Themis	9.60745	0	0	0	0	0	0	0	0	0	0	0
Themis3	0	0	0	0	0	0	0	0	0.379169	0	0	0
Thpo	0	0	0	0	0	0	0	0	0	0	0	0.4492
Thrb	141.71	79.9404	92.4636	0	1.80551	2.73963	3.2754	4.78539	6.0667	0	0	0
Thrsp	0	3.47567	10.0504	0	0	0	0	0	0	0	0	0
Thsd4	14.4112	17.3784	34.1713	0	0	8.21889	2.94786	0.683627	1.51668	0.760029	5.45408	0.4492
Thsd7a	4.80373	0	0	0	0	0	0	0	0	0	0	0
Thsd7b	0	0	6.03023	0	0	0	0	0	0	0	0	0
Thy1	0	3.47567	0	0	0	0	0	0	0	0	0.419544	0.898399
Tiam1	314.644	316.286	182.917	0	1.80551	0	0	0.683627	0	299.832	328.084	440.665
Tie1	0	0	0	0	1.80551	0	0	0	0	0	0	0
Tigd4	0	0	0	0	0	0	0	0.341813	0	0	0.839089	0
Tigit	0	0	0	0	0	0	0	0	0	0	2.09772	0
Timd2	0	0	0	0	0	0	0	0	0	0	0	0
Timd4	8677.93	7232.87	9869.48	0	0	0	0	0	0	0	0	0
Timm8a2	0	0	0	0	0	0	0	1.02544	0	0.760029	0	0
Tinag	0	0	0	0	0	0	0	0	0	0	0	0
Tinagl1	0	0	0	0	0	21.917	0	0	0	71.4428	90.2021	73.6688
Tjp1	43.2335	6.95134	12.0605	0	0	0	4.58556	4.10176	3.79169	0	0	0
Tktl1	0	0	6.03023	0	0	0	0.32754	1.70907	0	0	0	0
Tktl2	0	0	0	0	0	0	0.32754	0	0.379169	0	0	0
Tlcd4	0	0	0	0	0	2.73963	0	0	0.758338	0	0	0
Tlcd5	0	0	0	0	0	0	0	1.02544	0	0	0	0
Tldc2	4.80373	0	6.03023	0	0	0	4.58556	6.15264	1.51668	14.4406	12.1668	21.1124
Tle7	2.40186	0	0	0	1.80551	0	0	0	0	0	0	0
Tll1	2.40186	0	0	0	0	0	0	0	0	0	0	0
Tll2	7.20559	0	0	0	0	0	0	0	0	0.380015	1.25863	0
Tlr1	170.532	145.978	140.705	0	0	10.9585	20.3075	21.5342	24.2668	142.125	166.979	126.225
Tlr11	7.20559	0	26.131	0	0	0	2.62032	0.683627	0.379169	0	0	0
Tlr12	14.4112	17.3784	0	0	0	0	0	0	0	0	0	0
Tlr9	0	0	4.02016	0	9.02754	0	18.9973	7.86171	12.8917	92.7236	100.691	135.209
Tlx1	0	0	0	0	0	0	0	0	0	0	0	0
Tlx2	0	0	0	0	0	0	0	0	0	0	0	0
Tlx3	0	0	0	0	0	0	0	0	0	0	0	0
Tm4sf1	0	0	0	0	3.61102	8.21889	0	0.341813	0.758338	279.311	243.336	290.632
Tm4sf19	0	0	0	0	0	0	1.96524	2.39269	0.379169	21.2808	31.4658	39.9788
Tm4sf20	2.40186	0	0	0	0	0	0	0	0	0.760029	1.25863	0
Tm4sf4	0	0	0	0	0	0	0	0	0.758338	0.760029	0	1.3476
Tm4sf5	9.60745	3.47567	10.0504	0	0	0	0.65508	2.05088	1.51668	5.70022	1.25863	9.43319
Tma7-ps	0	0	0	0	0	0	365.535	432.736	376.515	161.886	112.018	185.519
Tmbim7	0	0	0	0	0	0	0	0	0	0	0	0
Tmc1	7.20559	3.47567	0	0	0	0	0	0	0	0	0	0
Tmc2	0	0	6.03023	0	0	0	0.982621	0	0	0	0	0
Tmc3	93.6727	132.076	30.1512	0	1.80551	0	4.58556	5.81083	0.758338	17.8607	17.2013	22.0108
Tmc5	0	0	0	0	0	0	0	0	0	0	0	0
Tmc7	4.80373	0	0	0	0	0	10.1537	9.57078	13.6501	0.760029	3.7759	2.246
Tmc8	293.027	451.837	321.612	0	14.4441	27.3963	17.0321	12.6471	7.20421	41.4216	29.7877	76.8131
Tmcc2	103.28	72.9891	78.393	0	19.8606	49.3133	0.32754	1.02544	2.27501	42.5616	35.2417	45.8184
Tmco2	9.60745	0	0	0	0	0	0	0	0	0	0	0
Tmco5	2.40186	0	0	0	0	0	1.96524	1.02544	0	0	0	0
Tmco5b	0	0	0	0	0	0	0	0	0	0	0	0
Tmed11	0	0	4.02016	0	0	0	0	0	0	0	0	0
Tmed6	0	0	0	0	0	16.4378	0.32754	1.02544	0	0	0	0
Tmeff1	0	0	0	0	0	0	158.857	176.718	194.514	0	0	0
Tmeff2	0	0	0	0	0	0	0	0	0	44.8417	49.0867	61.0912
Tmem100	0	10.427	0	0	1.80551	5.47926	0	0	0	2.28009	0	0
Tmem108	0	0	6.03023	0	0	0	0	0	0	0	0	0
Tmem114	0	0	2.01008	0	0	0	0	0	0	0	0	0
Tmem117	19.2149	24.3297	8.04031	0	0	2.73963	0	0	0	0	0	0
Tmem119	81.6634	79.9404	170.857	0	0	0	0.65508	0	1.51668	52.442	49.5062	81.7543
Tmem121b	0	0	0	0	0	0	4.25802	0	0	31.1612	39.0176	79.9575
Tmem125	0	0	0	0	0	0	0	0	0	0	0	0
Tmem130	2.40186	0	0	0	0	0	1.31016	0	0	0.380015	1.25863	0.898399
Tmem132b	0	0	0	0	0	0	1.31016	0.341813	0.758338	0	0	1.3476
Tmem132c	9.60745	0	0	0	0	0	0	0	0	0	0	0
Tmem132cos	0	0	0	0	0	0	0	0	0	0	0	0
Tmem132d	0	0	0	0	0	0	0	0	0	0	0	0
Tmem132e	0	0	0	0	0	0	0	0	0	0	0	0
Tmem139	0	0	0	0	0	0	0.32754	0	0	0	0	0
Tmem145	0	0	0	0	0	0	0.32754	0	0	0	0	0
Tmem150c	2.40186	0	0	0	0	0	0	0	0	0	0	0
Tmem150cos	0	0	0	0	0	0	0	0	0	0	0	0
Tmem151b	0	0	0	0	0	2.73963	0	0	0	1.14004	0	1.7968
Tmem158	0	0	0	0	0	5.47926	23.9104	37.2577	32.6085	4743.34	5164.59	5999.06
Tmem163	0	0	0	0	0	0	2.29278	1.36725	1.51668	16.3406	17.2013	36.8344
Tmem167-ps1	0	0	0	0	0	0	0	0	0	0	0	0
Tmem169	0	0	0	0	0	0	2.29278	0.341813	0	23.1809	19.7186	33.69
Tmem171	0	0	0	0	0	0	0	0	0	240.169	260.537	517.478
Tmem174	0	0	0	0	0	0	0	0	0	0	0.419544	2.246
Tmem176a	3770.93	3809.34	3748.8	0	0	0	0	0	0	771.05	772.801	1442.83
Tmem176b	8555.44	7330.19	7965.94	0	0	0	0	0	0	1896.65	1773.41	3056.8
Tmem178	0	0	0	0	0	0	0	0	0	0	0.839089	0
Tmem178b	2.40186	0	0	0	0	0	0	0	0	0	0	0
Tmem179	0	0	0	0	0	0	0	0	0	0	0.839089	0
Tmem181c-ps	0	0	0	0	0	0	55.3543	52.6393	63.7004	92.7236	94.3975	123.53
Tmem182	0	0	0	0	0	0	0	0	0	0	0	0
Tmem190	0	0	0	0	0	0	1.6377	5.46902	5.68754	5.70022	4.61499	3.1444
Tmem196	0	0	0	0	0	0	0	0	0	0	0	0
Tmem200a	0	0	0	0	0	5.47926	0	0	0	0	0	0
Tmem200b	0	0	0	0	0	0	0	0.683627	1.13751	0	0.839089	0.4492
Tmem200c	0	0	0	0	0	0	0	0	0	0	0	0
Tmem204	7.20559	3.47567	4.02016	0	10.8331	0	0	1.70907	4.17086	1.52006	0	5.8396
Tmem207	0	0	0	0	0	0	0	0	0	0	0	0
Tmem210	0	0	0	0	0	0	0	0	0	0	0	0.4492
Tmem211	0	0	0	0	0	0	0	0	0	1.52006	2.51727	3.5936
Tmem212	0	0	0	0	0	0	0	0	0	1.90007	0	0
Tmem213	0	0	0	0	0	0	0	0	0	0	0	0
Tmem215	45.6354	100.794	94.4737	0	0	0	0.65508	2.39269	5.30837	0	0	0
Tmem217	14.4112	0	4.02016	0	0	0	0	1.02544	0.379169	7.98031	4.61499	4.9412
Tmem225	0	0	0	0	0	0	0	0	0	0	0	0
Tmem232	0	0	0	0	0	0	0	0	0	0.380015	0	1.3476
Tmem233	0	0	2.01008	0	0	0	0	0	0	0	0	0
Tmem235	0	3.47567	0	0	0	0	1.31016	1.02544	0	0	0	0
Tmem236	2.40186	0	0	0	1.80551	0	1.6377	4.10176	3.03335	2.6601	0	0.898399
Tmem238l	0	0	0	0	0	0	0	0	0	0	0	0
Tmem239	0	0	0	0	0	0	0.982621	2.05088	2.65418	0.380015	0	0.898399
Tmem240	7.20559	27.8054	0	0	0	0	5.56818	8.20352	1.13751	4.56018	4.19544	2.6952
Tmem247	0	0	0	0	0	0	0	0	0	0	0	0
Tmem249	0	0	0	0	0	0	0	0.341813	0.379169	0	0.419544	0.898399
Tmem25	4.80373	3.47567	0	0	0	0	0	0.683627	0.379169	11.7805	11.3277	12.1284
Tmem252	4.80373	3.47567	0	0	0	0	0	0	0	0	0	0
Tmem254a	0	0	0	0	0	0	1024.22	1099.27	1079.12	199.888	201.801	311.295
Tmem255a	2.40186	0	0	0	0	0	0.32754	0.341813	0	2.28009	0.419544	0.898399
Tmem255b	0	0	0	0	0	0	0	0	0	38.3815	36.5004	73.2196
Tmem26	2.40186	0	4.02016	0	0	0	0	0.341813	0	0	0	0
Tmem262	0	0	0	0	0	0	1.96524	0.683627	3.41252	0	0.419544	0
Tmem265	0	0	0	0	0	0	43.5628	34.1813	32.6085	10.6404	16.3622	20.6632
Tmem266	0	0	0	0	0	0	0.32754	0	0.758338	1.14004	6.71271	8.53479
Tmem269	0	0	0	0	0	0	2.29278	2.73451	1.89585	15.9606	13.0059	13.9252
Tmem270	0	0	2.01008	0	0	0	0	0	0	0	0	0
Tmem28	0	0	0	0	0	0	0	0	0	0	0	0
Tmem30c	2.40186	0	6.03023	0	0	0	0	0	0	3.42013	2.93681	0.4492
Tmem35a	0	0	0	0	0	0	0	0	0	0	0	0
Tmem40	0	0	0	0	0	0	12.7741	14.698	13.6501	393.315	373.395	481.093
Tmem44	0	0	6.03023	0	0	0	0	0	0	14.0605	20.1381	23.8076
Tmem45a	0	0	0	0	0	0	1.31016	0	0	0	0	0
Tmem45a2	0	0	0	0	0	0	0	0	0	0.380015	0	0
Tmem45b	0	0	0	0	0	0	0	0	0	0	0	0
Tmem47	0	0	0	0	0	0	0	0	0	0	0	0
Tmem52	9.60745	0	4.02016	0	0	0	0	0	0	0	0	0
Tmem54	0	0	0	0	0	0	0	0	0	0	0	0
Tmem59l	0	0	0	0	0	0	0	0	0	0.380015	0	0
Tmem61	0	0	0	0	0	0	0	0	0	0	0	0
Tmem63c	0	0	0	0	0	0	0.32754	0	0	0	0.419544	0
Tmem74	2.40186	0	0	0	0	0	0.32754	0.341813	0	79.4231	100.271	42.674
Tmem74b	0	10.427	4.02016	0	0	0	1.96524	2.39269	1.89585	0.760029	2.09772	1.3476
Tmem74bos	0	0	0	0	0	0	0	0	0	0	0	0
Tmem88b	0	0	0	0	0	0	0	0	0	0	1.25863	0
Tmem89	4.80373	0	8.04031	0	1.80551	5.47926	0	0.341813	0	0.380015	0	0
Tmem92	0	0	0	0	0	0	0	0	0	0	0	0
Tmem98	67.2522	100.794	42.2116	0	0	0	30.7888	56.0574	49.292	159.986	151.456	224.151
Tmie	0	0	0	0	28.8881	0	2.94786	6.15264	2.65418	1.90007	0	11.23
Tmigd1	4.80373	0	0	0	0	0	0	0	0.379169	0	0	0
Tmigd3	4.80373	0	16.0806	0	0	0	3.60294	5.1272	4.55003	0.760029	3.35636	0
Tmod2	16.813	0	0	0	0	0	0	0	0.379169	0	0	0
Tmod4	7.20559	13.9027	18.0907	0	3.61102	5.47926	2.29278	4.10176	3.41252	0.760029	1.25863	0.898399
Tmprss11a	2.40186	0	0	0	0	0	0	0	0	0	0	0
Tmprss11b	0	0	0	0	0	0	0	0	0	1.14004	0	0
Tmprss11c	0	0	0	0	0	0	0	0	0	0	0	0
Tmprss11d	0	0	0	0	0	0	0	0	0	0	0	0
Tmprss11e	0	0	0	0	0	0	0	0	0	0	0	0
Tmprss11f	0	0	0	0	0	0	0	0	0	0	0	0
Tmprss11g	0	0	0	0	0	0	0	0	0	0	0	0
Tmprss12	0	0	0	0	0	0	0	0	0	0	0	0
Tmprss13	0	10.427	4.02016	0	0	0	0	0	0	0	0	0
Tmprss15	0	0	0	0	0	0	0	0	0	0	0	0
Tmprss2	4.80373	6.95134	0	0	0	0	0	0	0	0	0	0
Tmprss3	79.2615	55.6107	42.2116	0	0	0	0	0	0	0.380015	1.67818	0
Tmprss4	14.4112	3.47567	2.01008	0	0	0	0	0	0	0	0	0
Tmprss5	0	0	0	0	0	0	0	0	0	0	0	0
Tmprss6	0	0	0	0	0	0	0	0	0	1.52006	1.67818	1.3476
Tmprss7	0	0	0	0	0	0	0.32754	3.75995	0	0.380015	2.51727	2.246
Tmsb15a	0	0	0	0	0	0	0	0	0	0	0	0
Tmsb15b1	0	0	2.01008	0	9.02754	0	7.53342	2.73451	7.58338	0	0	0
Tmsb15b2	0	0	0	0	0	0	0.32754	0	0	0	0	0
Tmtc2	9.60745	0	0	0	0	0	0	0	0	185.067	233.267	204.835
Tnc	0	0	14.0705	0	0	0	0.982621	2.39269	0	0.380015	0	0
Tnfaip6	4.80373	0	4.02016	0	0	0	0.32754	2.73451	0.379169	12.5405	14.6841	5.3904
Tnfaip8l3	0	0	2.01008	0	0	0	0.65508	0.683627	1.13751	0	0	0
Tnfrsf10b	16.813	10.427	8.04031	0	0	0	3.2754	5.1272	5.68754	126.925	109.501	101.07
Tnfrsf11b	0	0	6.03023	0	0	0	0	0	0	0	0	0
Tnfrsf13c	0	10.427	0	0	1.80551	0	0	0	0	0	0	0.898399
Tnfrsf14	422.728	441.41	520.61	0	1.80551	0	5.89572	3.07632	4.55003	3.04012	2.51727	3.5936
Tnfrsf17	2.40186	0	0	0	0	0	0	0	0	0.760029	1.67818	0.898399
Tnfrsf19	0	3.47567	0	0	5.41653	0	0	0	0	26.221	20.5577	5.3904
Tnfrsf25	2.40186	0	0	0	0	0	0	2.05088	0	1.90007	3.7759	4.492
Tnfrsf9	0	0	0	0	1.80551	0	0	0	0	163.786	172.852	451.895
Tnfsf11	0	0	0	0	0	0	0	0	0	0	0	0
Tnfsf15	12.0093	0	0	0	5.41653	0	1.6377	2.05088	4.17086	9.12035	10.9082	5.3904
Tnfsf4	2.40186	6.95134	0	0	0	0	0	0	0	0.760029	0	0
Tnfsf8	21.6168	62.5621	24.1209	0	0	0	32.0989	26.3196	30.3335	4.94019	6.71271	3.5936
Tnfsf9	91.2708	52.1351	60.3023	0	0	0	5.24064	1.36725	3.41252	1244.93	1025.37	1558.72
Tnik	163.327	187.686	263.32	0	0	0	0.65508	2.73451	1.89585	1.52006	0.839089	0
Tnip3	9.60745	6.95134	14.0705	0	0	0	0	0.341813	1.13751	109.064	157.749	184.621
Tnk2os	2.40186	0	0	0	0	0	0	0	0	0.380015	0	0
Tnmd	0	0	0	0	0	0	0	0	0	0	0	0
Tnn	0	0	0	0	0	0	0	0	0	2.28009	0.419544	4.492
Tnnc2	0	0	0	0	0	0	1.31016	1.02544	1.51668	1.52006	1.67818	4.9412
Tnni1	0	0	0	0	0	0	0	0	0	0	0	0
Tnni3k	4.80373	0	0	0	0	0	2.29278	3.75995	4.55003	1.52006	1.67818	1.7968
Tnp1	2.40186	0	0	0	0	0	0	0	0	0	0	0
Tnp2	0	0	0	0	0	0	0	0	0	0	0	0
Tnxb	16.813	6.95134	4.02016	0	0	10.9585	0	0	0	72.9628	64.6098	83.5511
Togaram2	2.40186	0	0	0	3.61102	0	0	0	0	1.14004	0	0
Tomm20l	0	0	0	0	0	0	0	0	0	0	0	0
Toporsl	0	0	0	0	0	0	0	0	0	0	0	0
Tox	0	0	0	0	7.22203	5.47926	3.60294	1.70907	1.89585	0	0	0
Tox3	0	3.47567	0	0	0	0	0	0	0.379169	0	0	0
Tpbg	0	17.3784	0	0	0	0	0	0.683627	1.51668	20.1408	18.8795	25.6044
Tpbpa	0	0	0	0	0	0	0	0	0	0	0	0
Tpbpb	0	3.47567	0	0	0	0	0	0	0	0	0	0
Tpcn1	124.897	232.87	136.685	0	16.2496	19.1774	178.182	204.746	174.418	1114.96	1109.7	1917.18
Tpd52l1	0	0	0	0	0	0	0	1.02544	0	0	0	0
Tph1	0	0	0	0	0	0	0	0	0	0	0	0
Tph2	7.20559	0	0	0	0	0	0	0	0	0.380015	0	1.7968
Tpm2	0	6.95134	0	0	23.4716	0	4.25802	4.10176	1.51668	0	0	0.898399
Tpo	0	0	0	0	0	0	0	0	0	0	0	0
Tppp2	0	0	0	0	0	0	0	0	0	0	0	0
Tprg	0	0	0	0	0	0	0	0	0	1.14004	0	0
Tpsab1	0	0	0	0	0	0	0	0	0	0	0	0
Tpsb2	0	0	0	0	0	0	0	0	0	0	0	0
Tpsg1	0	0	0	0	0	0	0	0	0	0	0	0
Tpte	0	0	0	0	0	0	0	0.341813	0	1.52006	1.25863	0
Trabd2b	12.0093	0	6.03023	0	0	0	0	0	0	0	0	0
Trac	0	10.427	0	0	0	8.21889	0	0	0	0	0	0
Traf1	7.20559	48.6594	22.1109	0	0	0	0.65508	0	0	32.6813	29.3681	54.8024
Traj1	0	0	0	0	0	0	0	0	0	0	0	0
Traj11	0	0	0	0	0	0	0	0	0	0	0	0
Traj12	0	0	0	0	0	0	0	0	0	0	0	0
Traj13	0	0	0	0	0	0	0	0	0	0	0	0
Traj14	0	0	0	0	0	0	0	0	0	0	0	0
Traj15	0	0	0	0	0	0	0	0	0	0	0	0
Traj16	0	0	0	0	0	0	0	0	0	0	0	0
Traj17	0	0	0	0	0	0	0	0	0	0	0	0
Traj18	0	0	0	0	0	0	0	0	0	0	0	0
Traj19	0	0	0	0	0	0	0	0	0	0	0	0
Traj2	0	0	0	0	0	0	0	0	0	0	0	0
Traj20	0	0	0	0	0	0	0	0	0	0	0	0
Traj21	0	0	0	0	0	0	0	0	0	0	0	0
Traj22	0	0	0	0	0	0	0	0	0	0	0	0
Traj23	0	0	0	0	0	0	0	0	0	0	0	0
Traj24	0	0	0	0	0	0	0	0	0	0	0	0
Traj25	0	0	0	0	0	0	0	0	0	0	0	0
Traj26	0	0	0	0	0	0	0	0	0	0	0	0
Traj27	0	0	0	0	0	0	0	0	0	0	0	0
Traj28	0	0	0	0	0	0	0	0	0	0	0	0
Traj29	0	0	0	0	0	0	0	0	0	0	0	0
Traj3	0	0	0	0	0	0	0	0	0	0	0	0
Traj30	0	0	0	0	0	0	0	0	0	0	0	0
Traj31	0	0	0	0	0	0	0	0	0	0	0	0
Traj32	0	0	0	0	3.61102	0	0	0	0	0	0	0
Traj33	0	0	0	0	0	0	0	0	0	0	0	0
Traj34	0	0	0	0	0	0	0	0	0	0	0	0
Traj35	0	0	0	0	0	0	0	0	0	0	0	0
Traj36	0	0	0	0	0	0	0	0	0	0	0	0
Traj37	0	0	0	0	0	0	0	0	0	0	0	0
Traj38	0	0	0	0	0	0	0	0	0	0	0	0
Traj39	0	0	0	0	0	0	0	0	0	0	0	0
Traj4	0	0	0	0	0	0	0	0	0	0	0	0
Traj40	0	0	0	0	0	0	0	0	0	0	0	0
Traj41	0	0	0	0	0	0	0	0	0	0	0	0
Traj42	0	0	0	0	0	0	0	0	0	0	0	0
Traj43	0	0	0	0	0	0	0	0	0	0	0	0
Traj44	0	0	0	0	0	0	0	0	0	0	0	0
Traj45	0	0	0	0	0	0	0	0	0	0	0	0
Traj46	0	0	0	0	0	0	0	0	0	0	0	0
Traj47	0	0	0	0	0	0	0	0	0	0	0	0
Traj48	0	0	0	0	0	0	0	0	0	0	0	0
Traj49	0	0	0	0	0	0	0	0	0	0	0	0
Traj5	0	0	0	0	0	0	0	0	0	0	0	0
Traj50	0	0	0	0	0	0	0	0	0	0	0	0
Traj51	0	0	0	0	0	0	0	0	0	0	0	0
Traj52	0	0	0	0	0	0	0	0	0	0	0	0
Traj53	0	0	0	0	0	0	0	0	0	0	0	0
Traj54	0	0	0	0	0	0	0	0	0	0	0	0
Traj55	0	0	0	0	0	0	0	0	0	0	0	0
Traj56	0	0	0	0	0	0	0	0	0	0	0	0
Traj57	0	0	0	0	0	0	0	0	0	0	0	0
Traj58	0	0	0	0	0	0	0	0	0	0	0	0
Traj59	0	0	0	0	0	0	0	0	0	0	0	0
Traj6	0	0	0	0	0	0	0	0	0	0	0	0
Traj60	0	0	0	0	0	0	0	0	0	0	0	0
Traj61	0	0	0	0	0	0	0	0	0	0	0	0
Traj7	0	0	0	0	0	0	0	0	0	0	0	0
Traj8	0	0	0	0	0	0	0	0	0	0	0	0
Traj9	0	0	0	0	0	0	0	0	0	0	0	0
Tram1l1	0	0	0	0	0	0	0	0	0	0	0	0
Trank1	2.40186	6.95134	6.03023	0	0	2.73963	0.982621	0.683627	5.30837	0.760029	1.25863	3.1444
Trap1a	0	0	0	0	0	2.73963	2.62032	5.46902	3.03335	6.08023	11.3277	8.53479
Trappc3l	0	0	0	0	0	0	0	0	0	0	0	0
Trat1	0	0	0	0	0	0	0	0	0	0.380015	0	0
Trav1	0	0	0	0	0	0	0	0	0	0	0	0
Trav10	0	0	0	0	0	0	0	0	0	0	0	0
Trav10d	0	0	0	0	0	0	0	0	0	0	0	0
Trav10n	0	0	0	0	0	0	0	0	0	0	0	0
Trav11	0	0	0	0	0	0	0	0	0	0	0	0
Trav11d	0	0	0	0	0	0	0	0	0	0	0	0
Trav11n	0	0	0	0	0	0	0	0	0	0	0	0
Trav12-1	0	0	0	0	0	0	0	0	0	0	0	0
Trav12-2	0	0	0	0	0	0	0	0	0	0	0	0
Trav12-3	0	0	0	0	0	0	0	0	0	0	0	0
Trav12-4	0	0	0	0	0	0	0	0	0	0	0	0
Trav12d-1	0	0	0	0	0	0	0	0	0	0	0	0
Trav12d-2	0	0	0	0	0	0	0	0	0	0	0	0
Trav12d-3	0	0	0	0	0	0	0	0	0	0	0	0
Trav12n-1	0	0	0	0	0	0	0	0	0	0	0	0
Trav12n-2	0	0	0	0	0	0	0	0	0	0	0	0
Trav12n-3	0	0	0	0	0	0	0	0	0	0	0	0
Trav13-1	0	0	0	0	0	0	0	0	0	0	0	0
Trav13-2	0	0	0	0	0	0	0	0	0	0	0	0
Trav13-3	0	0	0	0	0	0	0	0	0	0	0	0
Trav13-4-dv7	0	0	0	0	0	0	0	0	0	0	0	0
Trav13-5	0	3.47567	0	0	0	0	0	0	0	0	0	0
Trav13d-1	0	0	0	0	0	0	0	0	0	0	0	0
Trav13d-2	0	0	0	0	0	0	0	0	0	0	0	0
Trav13d-3	0	0	0	0	0	0	0	0	0	0	0	0
Trav13d-4	0	0	0	0	0	0	0	0	0	0	0	0
Trav13n-1	0	0	0	0	0	0	0	0	0	0	0	0
Trav13n-2	0	0	0	0	0	0	0	0	0	0	0	0
Trav13n-3	0	0	0	0	0	0	0	0	0	0	0	0
Trav13n-4	0	0	0	0	0	0	0	0	0	0	0	0
Trav14-1	0	0	0	0	0	0	0	0	0	0	0	0
Trav14-2	0	0	0	0	0	0	0	0	0	0	0	0
Trav14-3	0	0	0	0	0	0	0	0	0	0	0	0
Trav14d-1	0	0	0	0	0	0	0	0	0	0	0	0
Trav14d-2	0	0	0	0	0	0	0	0	0	0	0	0
Trav14d-3-dv8	0	0	0	0	0	0	0	0	0	0	0	0
Trav14n-1	0	0	0	0	0	0	0	0	0	0	0	0
Trav14n-2	0	0	0	0	0	0	0	0	0	0	0	0
Trav14n-3	0	0	0	0	0	0	0	0	0	0	0	0
Trav15-1-dv6-1	0	0	0	0	0	0	0	0	0	0	0	0
Trav15-2-dv6-2	0	0	0	0	0	0	0	0	0	0	0	0
Trav15-3	0	0	0	0	0	0	0	0	0	0	0	0
Trav15d-1-dv6d-1	0	0	0	0	0	0	0	0	0	0	0	0
Trav15d-2-dv6d-2	0	0	0	0	0	0	0	0	0	0	0	0
Trav15d-3	0	0	0	0	0	0	0	0	0	0	0	0
Trav15n-1	0	0	0	0	0	0	0	0	0	0	0	0
Trav15n-2	0	0	0	0	0	0	0	0	0	0	0	0
Trav15n-3	0	0	0	0	0	0	0	0	0	0	0	0
Trav16	0	0	0	0	0	0	0	0	0	0	0	0
Trav16d-dv11	0	0	0	0	0	0	0	0	0	0	0	0
Trav16n	0	0	0	0	0	0	0	0	0	0	0	0
Trav17	0	0	0	0	0	0	0	0	0	0	0	0
Trav18	0	0	0	0	0	0	0	0	0	0	0	0
Trav19	0	0	0	0	0	0	0	0	0	0	0	0
Trav2	0	0	0	0	0	0	0	0	0	0	0	0
Trav20	0	0	0	0	0	0	0	0	0	0	0	0
Trav21-dv12	0	0	0	0	0	0	0	0	0	0	0	0
Trav22	0	0	0	0	0	0	0	0	0	0	0	0
Trav23	0	0	0	0	0	0	0	0	0	0	0	0
Trav3-1	0	0	0	0	0	0	0	0	0	0	0	0
Trav3-2	0	0	0	0	0	0	0	0	0	0	0	0
Trav3-3	0	0	0	0	0	0	0	0	0	0	0	0
Trav3-4	0	0	0	0	0	0	0	0	0	0	0	0
Trav3d-2	0	0	0	0	0	0	0	0	0	0	0	0
Trav3d-3	0	0	0	0	0	0	0	0	0	0	0	0
Trav3n-2	0	0	0	0	0	0	0	0	0	0	0	0
Trav3n-3	0	0	0	0	0	0	0	0	0	0	0	0
Trav4-1	0	0	0	0	0	0	0	0	0	0	0	0
Trav4-2	0	0	0	0	0	0	0	0	0	0	0	0
Trav4-3	0	0	0	0	0	0	0	0	0	0	0	0
Trav4-4-dv10	0	0	0	0	0	0	0	0	0	0	0	0
Trav4d-2	0	0	0	0	0	0	0	0	0	0	0	0
Trav4d-3	0	0	0	0	0	0	0	0	0	0	0	0
Trav4d-4	0	0	0	0	0	0	0	0	0	0	0	0
Trav4n-3	0	0	0	0	0	0	0	0	0	0	0	0
Trav4n-4	0	0	0	0	0	0	0	0	0	0	0	0
Trav5-1	0	0	0	0	0	0	0	0	0	0	0	0
Trav5-2	0	0	0	0	0	0	0	0	0	0	0	0
Trav5-4	0	0	0	0	0	0	0	0	0	0	0	0
Trav5d-2	0	0	0	0	0	0	0	0	0	0	0	0
Trav5d-3	0	0	0	0	0	0	0	0	0	0	0	0
Trav5d-4	0	0	0	0	0	0	0	0	0	0	0	0
Trav5n-2	0	0	0	0	0	0	0	0	0	0	0	0
Trav5n-3	0	0	0	0	0	0	0	0	0	0	0	0
Trav5n-4	0	0	0	0	0	0	0	0	0	0	0	0
Trav6-1	0	0	0	0	0	0	0	0	0	0	0	0
Trav6-2	0	0	0	0	0	0	0	0	0	0	0	0
Trav6-3	0	0	0	0	0	0	0	0	0	0	0	0
Trav6-4	0	0	0	0	0	0	0	0	0	0	0	0
Trav6-5	0	0	0	0	0	0	0	0	0	0	0	0
Trav6-6	0	0	0	0	0	0	0	0	0	0	0	0
Trav6-7-dv9	0	0	0	0	0	0	0	0	0	0	0	0
Trav6d-3	0	0	0	0	0	0	0	0	0	0	0	0
Trav6d-4	0	0	0	0	0	0	0	0	0	0	0	0
Trav6d-5	0	0	0	0	0	0	0	0	0	0	0	0
Trav6d-6	0	0	0	0	0	0	0	0	0	0	0	0
Trav6d-7	0	0	0	0	0	0	0	0	0	0	0	0
Trav6n-5	0	0	0	0	0	0	0	0	0	0	0	0
Trav6n-6	0	0	0	0	0	0	0	0	0	0	0	0
Trav6n-7	0	0	0	0	0	0	0	0	0	0	0	0
Trav7-1	0	0	0	0	0	0	0	0	0	0	0	0
Trav7-2	0	0	0	0	0	0	0	0	0	0	0	0
Trav7-3	0	0	0	0	0	0	0	0	0	0	0	0
Trav7-4	0	0	0	0	0	0	0	0	0	0	0	0
Trav7-5	0	0	0	0	0	0	0	0	0	0	0	0
Trav7-6	0	0	0	0	0	0	0	0	0	0	0	0
Trav7d-2	0	0	0	0	0	0	0	0	0	0	0	0
Trav7d-3	0	0	0	0	0	0	0	0	0	0	0	0
Trav7d-4	0	0	0	0	0	0	0	0	0	0	0	0
Trav7d-5	0	0	0	0	0	0	0	0	0	0	0	0
Trav7d-6	0	0	0	0	0	0	0	0	0	0	0	0
Trav7n-4	0	0	0	0	0	0	0	0	0	0	0	0
Trav7n-5	0	0	0	0	0	0	0	0	0	0	0	0
Trav7n-6	0	0	0	0	0	0	0	0	0	0	0	0
Trav8-1	0	0	0	0	0	0	0	0	0	0	0	0
Trav8-2	0	0	0	0	0	0	0	0	0	0	0	0
Trav8d-1	0	0	0	0	0	0	0	0	0	0	0	0
Trav8d-2	0	0	0	0	0	0	0	0	0	0	0	0
Trav8n-2	0	0	0	0	0	0	0	0	0	0	0	0
Trav9-1	0	0	0	0	0	0	0	0	0	0	0	0
Trav9-2	0	0	0	0	0	0	0	0	0	0	0	0
Trav9-4	0	0	0	0	0	0	0	0	0	0	0	0
Trav9d-1	0	0	0	0	0	0	0	0	0	0	0	0
Trav9d-2	0	0	0	0	0	0	0	0	0	0	0	0
Trav9d-3	0	0	0	0	0	0	0	0	0	0	0	0
Trav9d-4	0	0	0	0	0	0	0	0	0	0	0	0
Trav9n-1	0	0	4.02016	0	0	0	0	0	0	0	0	0
Trav9n-2	0	0	0	0	0	0	0	0	0	0	0	0
Trav9n-3	0	0	0	0	0	0	0	0	0	0	0	0
Trav9n-4	0	0	0	0	0	0	0	0	0	0	0	0
Trbc1	2.40186	0	0	0	0	0	0	0	0	0	0	0
Trbc2	0	0	0	0	0	0	0	0	0	0	0	0
Trbd1	0	0	0	0	0	0	0	0	0	0	0	0
Trbd2	0	0	0	0	0	0	0	0	0	0	0	0
Trbj1-1	0	0	0	0	0	0	0	0	0	0	0	0
Trbj1-2	0	0	0	0	0	0	0	0	0	0	0	0
Trbj1-3	0	0	0	0	0	0	0	0	0	0	0	0
Trbj1-4	0	0	0	0	0	0	0	0	0	0	0	0
Trbj1-5	0	0	0	0	0	0	0	0	0	0	0	0
Trbj1-6	0	0	0	0	0	0	0	0	0	0	0	0
Trbj1-7	0	0	0	0	0	0	0	0	0	0	0	0
Trbj2-1	0	0	0	0	0	0	0	0	0	0	0	0
Trbj2-2	0	0	0	0	0	0	0	0	0	0	0	0
Trbj2-3	0	0	0	0	0	0	0	0	0	0	0	0
Trbj2-4	0	0	0	0	0	0	0	0	0	0	0	0
Trbj2-5	0	0	0	0	0	0	0	0	0	0	0	0
Trbj2-6	0	0	0	0	0	0	0	0	0	0	0	0
Trbj2-7	0	0	0	0	0	0	0	0	0	0	0	0
Trbv1	0	0	0	0	0	0	0	0	0	0	0	0
Trbv10	0	0	0	0	0	0	0	0	0	0	0	0
Trbv11	0	0	0	0	0	0	0	0	0	0	0	0
Trbv12-1	0	0	0	0	0	0	0	0	0	0	0	0
Trbv12-2	0	0	0	0	0	0	0	0	0	0	0	0
Trbv12-3	0	0	0	0	0	0	0	0	0	0	0	0
Trbv13-1	0	0	0	0	0	0	0	0	0	0	0	0
Trbv13-2	0	0	0	0	0	0	0	0	0	0	0	0
Trbv13-3	0	0	0	0	0	0	0	0	0	0	0	0
Trbv14	0	0	0	0	0	0	0	0	0	0	0	0
Trbv15	0	0	0	0	0	0	0	0	0	0	0	0
Trbv16	0	0	0	0	0	0	0	0	0	0	0	0
Trbv17	0	0	0	0	0	0	0	0	0	0	0	0
Trbv18	0	0	0	0	0	0	0	0	0	0	0	0
Trbv19	0	0	0	0	0	0	0	0	0	0	0	0
Trbv2	0	0	0	0	0	0	0	0	0	0	0	0
Trbv20	0	0	0	0	0	0	0	0	0	0	0	0
Trbv21	0	0	0	0	0	0	0	0	0	0	0	0
Trbv22	0	0	0	0	0	0	0	0	0	0	0	0
Trbv23	0	0	0	0	0	0	0	0	0	0	0	0
Trbv24	0	0	0	0	0	0	0	0	0	0	0	0
Trbv25	0	0	0	0	0	0	0	0	0	0	0	0
Trbv26	0	0	0	0	0	0	0	0	0	0	0	0
Trbv27	0	0	0	0	0	0	0	0	0	0	0	0
Trbv28	0	0	0	0	0	0	0	0	0	0	0	0
Trbv29	0	0	0	0	0	0	0	0	0	0	0	0
Trbv3	0	0	0	0	0	0	0	0.683627	0	0.380015	0	0
Trbv30	0	0	0	0	0	0	0	0	0	0	0	0
Trbv31	0	0	0	0	0	0	0	0	0	0	0	0
Trbv4	0	0	0	0	0	0	0	0	0	0	0	0
Trbv5	0	0	0	0	0	0	0	0	0	0	0	0
Trbv6	0	0	0	0	0	0	0	0	0	0	0	0
Trbv7	0	0	0	0	0	0	0	0	0	0	0	0
Trbv8	0	0	0	0	0	0	0	0	0	0	0	0
Trbv9	0	0	0	0	0	0	0	0	0	0	0	0
Trcg1	7.20559	3.47567	0	0	0	0	0	0	1.13751	2.6601	5.45408	1.7968
Trdc	0	0	0	0	0	0	0	0	0	0	0	0
Trdd1	0	0	0	0	0	0	0	0	0	0	0	0
Trdd2	0	0	0	0	0	0	0	0	0	0	0	0
Trdj1	0	0	0	0	0	0	0	0	0	0	0	0
Trdj2	0	0	0	0	0	0	0	0	0	0	0	0
Trdn	12.0093	0	0	0	0	0	0	0	0	0	0	0
Trdv1	0	0	0	0	0	0	0	0	0	0	0	0
Trdv2-1	0	0	0	0	0	0	0	0	0	0	0	0
Trdv2-2	0	0	0	0	0	0	0	0	0	0	0	0
Trdv3	0	0	0	0	0	0	0	0	0	0	0	0
Trdv4	0	0	0	0	0	0	0	0	0	0	0	0
Trdv5	0	0	0	0	0	0	0	0	0	0	0	0
Treh	0	0	0	0	0	0	0	0	0	0	0	0
Treml1	7.20559	0	0	0	1.80551	0	23.2554	21.5342	13.6501	15.9606	13.0059	23.8076
Treml2	0	0	0	0	0	0	168.028	136.725	146.738	462.098	410.314	418.654
Trex1	0	0	0	0	0	0	0	0	0	0	0	0
Trex2	0	0	0	0	0	0	0	0	0	0	0	0
Trgc1	0	0	0	0	0	0	0	0	0	0	0	0
Trgc2	0	0	0	0	0	0	0	0	0	0	0	0
Trgc3	0	0	0	0	0	0	0	0	0	0	0	0
Trgc4	0	0	0	0	0	0	0	0	0	0.760029	0	0
Trgj1	0	0	0	0	0	0	0	0	0	0	0	0
Trgj2	0	0	0	0	0	0	0	0	0	0	0	0
Trgj3	0	0	0	0	0	0	0	0	0	0	0	0
Trgj4	0	0	0	0	0	0	0	0	0	0	0	0
Trgv1	0	0	0	0	0	0	0	0	0	0	0	0
Trgv2	0	3.47567	0	0	0	0	0	0	0	0	0	0
Trgv3	0	0	0	0	0	0	0	0	0	0	0	0
Trgv4	0	0	0	0	0	0	0	0	0	0	0	0
Trgv5	0	0	0	0	0	0	0	0	0	0	0	0
Trgv6	0	0	0	0	0	0	0	0	0	0	0	0
Trgv7	0	0	0	0	0	0	0	0	0	0	0	0
Trh	0	0	0	0	0	0	0	0	0	0	0	0
Trhde	2.40186	0	0	0	0	0	0	0	0	0	0	0
Trhr	0	0	0	0	0	0	0	0	0	0	0	0
Trhr2	0	0	0	0	0	2.73963	0	0	0	1.52006	1.25863	0
Trib2	98.4764	173.784	84.4233	0	19.8606	0	0	0.341813	1.51668	480.339	587.782	976.56
Tril	7.20559	0	0	0	0	0	0	0	0	0	0	0
Trim10	0	0	0	0	0	0	0	0	0	0	0	0
Trim15	7.20559	3.47567	2.01008	0	0	0	3.60294	2.39269	1.89585	1.14004	6.29317	2.246
Trim2	100.878	132.076	172.867	0	0	0	0	0.341813	0.379169	556.341	579.81	338.247
Trim30c	110.486	104.27	124.625	0	0	0	3.60294	2.05088	2.65418	0	0	0
Trim30e-ps1	0	0	0	0	0	0	0	0	0	0	0	0
Trim31	7.20559	0	0	0	0	0	0	0	0	0	0	0
Trim34b	0	3.47567	12.0605	0	0	0	24.8931	30.4214	39.4336	0	0	0
Trim38	0	0	0	0	3.61102	0	1.31016	1.36725	0.758338	0	0	0.898399
Trim40	0	0	0	0	0	0	0	0	0	0	0	0
Trim43a	0	0	0	0	0	0	0.65508	0	0	0.380015	0.839089	1.3476
Trim43b	0	0	0	0	0	0	0.32754	0.683627	0	1.14004	0	0.4492
Trim43c	0	3.47567	2.01008	0	0	0	19.98	17.7743	17.4418	15.2006	23.4945	11.23
Trim50	0	0	0	0	0	0	0	0	0	5.32021	0	0
Trim52	0	0	0	0	0	0	0	0	0	0	0	0
Trim54	0	0	0	0	0	0	0	0	0	0	0	0
Trim55	2.40186	0	2.01008	0	0	0	0	0	0	1.52006	0	0.898399
Trim58	2.40186	0	0	0	0	0	0	0	0	0	0	0
Trim59	148.916	142.503	142.716	0	3.61102	13.6981	99.2447	91.606	96.3089	337.833	373.395	322.076
Trim60	0	0	0	0	0	0	0	0	0	0	0	0
Trim61	0	0	0	0	0	0	0	0	0	0	0	0
Trim63	2.40186	0	0	0	0	0	0	0	0	139.465	133.835	143.295
Trim66	0	3.47567	8.04031	0	0	2.73963	9.17113	5.81083	2.27501	68.7827	65.8685	70.0752
Trim67	0	0	0	0	0	0	0	0	0	0	0	1.3476
Trim69	21.6168	0	0	0	0	0	0	0	0.379169	0.760029	1.25863	2.246
Trim71	0	0	0	0	0	0	0	0	0.379169	0	0	0
Trim72	12.0093	10.427	8.04031	0	0	0	0.65508	0	1.13751	0.760029	0	4.492
Trim75	0	0	2.01008	0	0	8.21889	0.982621	0	0	0	0	0
Trim80	0	6.95134	0	0	0	0	0	0	0	0	0	0
Trim9	0	3.47567	10.0504	0	0	0	0.65508	0.341813	0.758338	0	0	0
Triml1	0	0	0	0	0	0	0	0	0	0	0	0
Triml2	0	0	0	0	0	0	0	0	0	0	0	0
Triqk	7.20559	6.95134	10.0504	0	0	0	3.60294	1.36725	2.27501	9.88038	18.46	14.3744
Trmt9b	2.40186	3.47567	0	0	1.80551	0	0	0	0	0	0	0
Trnp1	0	0	0	0	0	0	0	0.341813	0	21.2808	15.1036	30.5456
Tro	0	0	0	0	0	0	0.65508	0	0	0	0.419544	0
Trp53cor1	9.60745	17.3784	44.2217	0	0	0	1.96524	1.70907	4.17086	39.9015	39.4372	42.2248
Trp53tg5	0	3.47567	4.02016	0	0	0	5.89572	7.86171	8.72089	7.22028	4.19544	4.492
Trp63	0	0	2.01008	0	0	0	0.32754	0	0	0	0	0
Trp73	0	0	0	0	0	0	0	0	0	0	0	0
Trpa1	0	0	0	0	0	0	0	0	0	0	0	0
Trpc1	4.80373	0	0	0	0	0	0	0.341813	0	20.5208	21.3968	44.92
Trpc2	0	0	0	0	0	0	0	0	0	0	0	0
Trpc3	0	0	0	0	0	0	0	0	0	0	0	0
Trpc4	4.80373	0	0	0	0	0	0.65508	0	0	0.380015	0	3.1444
Trpc5os	0	0	0	0	0	0	0.32754	0	0.379169	0	1.67818	0
Trpc6	0	0	0	0	0	0	0	0	0	1.14004	0.839089	0
Trpc7	0	0	0	0	0	0	0	0	0	0	0	0
Trpd52l3	0	0	0	0	0	0	0	0	0	0	0	0
Trpm3	16.813	17.3784	36.1814	0	0	0	0	0	3.03335	7.60029	6.71271	10.7808
Trpm5	2.40186	0	0	0	0	0	0.65508	0.683627	0.758338	0.760029	0	0
Trpm6	9.60745	0	0	0	0	0	0	0	0	0	0.839089	0.4492
Trpm8	0	0	4.02016	0	0	0	0	0	0	0.380015	0	0
Trpv1	0	0	0	0	0	0	0	0	0	0	0	0
Trpv3	31.2242	13.9027	22.1109	0	0	0	0	0	0	1.14004	0	0.4492
Trpv5	7.20559	0	0	0	0	0	0	0	0	0	0	0
Trpv6	2.40186	0	2.01008	0	0	0	0	0	0	0	0	0
Try10	0	0	0	0	0	0	0	0	0	0	0	0
Try4	0	0	0	0	1.80551	0	0.982621	0.341813	0.758338	0	0.419544	0
Try5	2.40186	0	6.03023	0	1.80551	0	0.982621	6.49446	2.27501	0.760029	0	2.246
Tsga10ip	0	3.47567	0	0	0	0	0.65508	0	0	2.28009	7.5518	7.1872
Tsga13	0	6.95134	0	0	0	0	0	0	0	0	0	0
Tsga8	0	0	0	0	0	0	0	0	0	0	0	0
Tshb	0	0	0	0	0	0	0	0	0	0	0	0
Tshr	4.80373	0	0	0	0	0	0.32754	0	0	0	0	0
Tshz2	2.40186	0	0	0	0	0	0	0	0	0	0	0
Tsix	0	0	0	0	0	0	0	0	0	0	0	0
Tsks	2.40186	0	2.01008	0	9.02754	0	0.65508	0.341813	0.379169	0	1.67818	0
Tsku	163.327	125.124	132.665	0	1.80551	0	90.0736	94.6823	96.3089	83.6032	88.9434	170.696
Tslp	14.4112	6.95134	22.1109	0	0	0	0	0	0	0	0	0
Tslrn1	0	0	0	0	0	0	0	0	0	0	0	0
Tsnaxip1	0	0	0	0	0	0	0.65508	2.39269	0.758338	1.52006	0.839089	0.898399
Tspan1	0	0	14.0705	0	3.61102	0	0	0	0	0	0	1.3476
Tspan10	9.60745	0	0	0	0	0	0	0	0	6.08023	8.39089	21.5616
Tspan11	0	0	0	0	0	0	0	0	0	0	0	0
Tspan12	0	0	0	0	0	38.3548	0	0	0	44.0817	85.5871	108.257
Tspan2	0	0	0	0	0	8.21889	0	0	0	0	0	0
Tspan2os	0	0	0	0	0	0	0	0	0	0	0	0
Tspan33	2.40186	0	0	0	0	0	0	0.683627	0	14.4406	18.0404	12.1284
Tspan6	0	0	0	0	0	0	0	0	0	0	0	0
Tspan7	9.60745	6.95134	22.1109	0	0	0	0	0	0	692.007	639.386	1117.61
Tspan8	0	0	0	0	0	0	0	0	0	6.84026	12.5863	1.7968
Tspan9	180.14	191.162	253.27	0	0	0	4.25802	3.75995	6.44587	0	0	0
Tspear	0	0	2.01008	0	1.80551	0	13.4291	5.1272	2.27501	257.27	273.963	311.745
Tspo2	0	0	0	0	0	0	0	0	0	0	0	0
Tspy-ps	0	0	0	0	0	0	0	0	0	0	0	0
Tspyl4	31.2242	10.427	38.1915	0	5.41653	8.21889	13.7567	17.0907	11.3751	71.8228	68.3857	74.5671
Tspyl5	0	0	0	0	0	0	0	0	0	0	0	0
Tssk1	2.40186	6.95134	0	0	0	0	0	0	0.379169	0	1.25863	0
Tssk2	0	0	0	0	0	0	0.65508	0.341813	0	1.52006	0.419544	1.7968
Tssk4	14.4112	10.427	0	0	27.0826	35.6152	6.87834	9.22896	6.44587	10.2604	16.7818	11.6792
Tssk5	0	0	0	0	0	0	0	0	0	0	1.25863	0
Tsx	0	0	0	0	0	0	0	0	0	0	0	0
Ttbk1	0	0	0	0	0	0	0	0	0	23.5609	17.6209	18.4172
Ttc21a	4.80373	6.95134	4.02016	0	0	0	0	0.341813	0	38.0015	35.2417	40.428
Ttc22	0	0	0	0	0	0	0	0	0	0	0	0
Ttc23l	0	0	0	0	0	0	0	0	0	0	0	0
Ttc24	2.40186	0	0	0	0	0	0	0	0	1.14004	0	4.0428
Ttc26	4.80373	6.95134	0	0	0	0	0	0.683627	0.758338	33.0613	29.3681	26.0536
Ttc29	0	3.47567	0	0	0	0	0	0	0	0	0	0
Ttc30a2	4.80373	3.47567	10.0504	0	0	0	7.86096	13.6725	15.9251	2.28009	3.7759	7.63639
Ttc34	0	0	0	0	0	2.73963	0	0	0	0	0	0
Ttc36	2.40186	6.95134	0	0	0	0	0	0	2.27501	0.380015	0.419544	0
Ttc39d	0	0	0	0	0	0	0	0	0.379169	0	0	0
Ttc6	0	0	0	0	0	0	0	0	0	10.6404	5.03453	4.9412
Ttc9	0	0	0	0	0	0	0	0	0	34.9613	42.7935	50.3104
Ttc9b	0	0	0	0	0	0	0	0	0	0	0	0
Ttll10	0	0	4.02016	0	0	0	0	0.683627	0	0	0	0
Ttll13	7.20559	3.47567	2.01008	0	0	0	0	0.341813	0	3.04012	5.45408	3.1444
Ttll2	0	0	0	0	0	0	0.32754	0	0	0.760029	0.839089	0
Ttll6	0	0	0	0	0	0	0	0	0	2.6601	1.67818	3.1444
Ttll8	0	0	0	0	0	0	0	0	0	2.6601	0.839089	1.3476
Ttll9	9.60745	0	0	0	0	0	0	0	1.13751	1.14004	2.51727	0.4492
Ttpa	2.40186	6.95134	2.01008	0	0	0	6.87834	2.05088	2.27501	34.9613	39.4372	15.2728
Ttr	2.40186	0	0	0	0	0	0	0	0	0	0	0
Ttyh1	2.40186	0	2.01008	0	0	2.73963	2.29278	2.39269	3.41252	6.46025	4.19544	3.5936
Tub	0	0	0	0	0	0	0	0	0.379169	0	0	0
Tuba3a	0	0	0	0	0	0	0	0	0	0	0	0
Tuba3b	0	0	0	0	0	0	0	0	0	0	0	0
Tuba8	0	6.95134	0	0	0	0	0	0	0	469.698	423.32	455.039
Tubal3	0	0	0	0	0	0	0.32754	0	0	0	0	0.4492
Tubb1	0	0	0	0	0	0	2.29278	2.73451	1.13751	3.80015	3.35636	3.1444
Tubb2b	0	0	0	0	0	0	6.22326	4.10176	8.72089	77.903	68.8053	133.412
Tubb3	43.2335	59.0864	18.0907	0	0	0	0	0	0	44.4617	39.4372	53.904
Tubb4a	16.813	3.47567	2.01008	0	3.61102	0	1.6377	4.44357	4.55003	60.0423	71.7421	131.616
Tubg2	0	3.47567	0	0	0	0	16.377	18.4579	21.9918	20.9008	27.6899	19.7648
Tulp1	0	0	0	0	0	0	0	0	0	0	0	0.4492
Tunar	0	0	0	0	0	0	0	0	0	0	0	0
Tut4	437.139	312.81	428.147	0	1.80551	0	4.58556	2.73451	7.20421	476.538	586.104	416.857
Tvp23bos	0	0	0	0	0	0	0	0	0	0	0	0
Twist1	0	0	0	0	0	0	0	0	0	0	0	0
Twist2	2.40186	0	4.02016	0	0	0	0	0	0	2.28009	6.71271	2.246
Txk	7.20559	17.3784	12.0605	0	0	0	0.65508	0	0.379169	8.74034	5.03453	8.08559
Txlnb	0	0	4.02016	0	0	0	0.982621	6.83627	0	10.2604	14.2645	13.0268
Txndc2	0	0	6.03023	0	0	0	0	0.683627	0	1.90007	2.09772	1.7968
Txndc8	0	0	0	0	0	0	0	0	0	0	0	0
Tyms-ps	0	0	0	0	0	0	152.634	163.387	164.939	100.704	86.4262	71.4228
Tyr	0	0	0	0	0	0	0	0	0	0	0	0
Tyro3	0	0	12.0605	0	0	0	0.982621	1.70907	0.379169	5.32021	5.03453	12.5776
Tyrp1	0	0	0	0	0	0	0	0	0	0	0	0
U90926	0	0	0	0	0	0	0	0	0	0	0	0
Uaca	98.4764	83.4161	106.534	0	18.0551	0	327.213	312.759	292.718	898.735	892.791	1089.31
Uba1y	0	0	0	0	0	0	0	0	0	0	0	0
Ubash3a	963.147	816.783	1025.14	0	3.61102	0	0	0	0	10.6404	22.2359	26.952
Ubd	0	0	0	0	0	0	0	0	0	0	0	0
Ube2dnl1	0	0	0	0	0	0	0	0	0	0	0	0
Ube2dnl2	0	0	0	0	0	0	0	0	0	0	0	0
Ube2e2	38.4298	48.6594	18.0907	0	0	0	25.8757	18.4579	17.8209	315.032	293.262	459.082
Ube2ql1	7.20559	17.3784	16.0806	0	0	0	1.96524	2.73451	0	0	0	0
Ube2u	0	0	0	0	0	0	0	0	0	0	0	0
Ube2uos	0	0	0	0	0	0	0	0	0	0	0	0
Ube4bos3	12.0093	0	2.01008	0	0	0	8.1885	5.46902	6.82504	5.32021	9.22998	1.7968
Ubl4b	0	0	0	0	0	0	0	0	0	0	0.839089	0
Ubqln3	0	0	0	0	0	0	0	0	0	0	0	0
Ubqln5	0	0	0	0	0	0	0	0	0	0	0	0
Ubqlnl	0	0	0	0	0	0	0	0	0	0	0	0
Ubtfl1	0	13.9027	0	0	0	0	0	0	0	0	0	0
Ubxn10	0	0	0	0	1.80551	0	0	0	0	0	0	0
Uchl1	0	0	0	0	0	0	2.94786	1.36725	1.51668	422.956	423.74	509.842
Uchl1os	0	0	0	0	0	0	0	0	0	1.14004	0	0.898399
Ucma	0	0	0	0	0	0	0	0	0	0	0	0
Ucn	0	0	0	0	0	0	0	0	0	0	0	0
Ucn2	2.40186	0	0	0	0	0	1.31016	0	0.758338	0	1.25863	0
Ucn3	0	0	0	0	0	0	0	0	0	0	0	0
Ucp1	96.0745	170.308	233.169	0	0	0	0.65508	1.36725	3.79169	0.380015	0	0
Ugt1a1	7.20559	0	2.01008	0	1.80551	0	0	0	0	0	0	0
Ugt1a2	7.20559	10.427	10.0504	0	0	0	0.65508	0	0	1.14004	0	0
Ugt1a5	31.2242	31.281	54.2721	0	0	0	1.6377	1.70907	0	0	0	0
Ugt1a6b	0	0	0	0	0	0	2.62032	1.36725	0.379169	6.84026	4.19544	12.5776
Ugt1a8	0	0	0	0	0	0	0	0	0	0	0	0
Ugt1a9	0	0	0	0	0	0	0	0	0	0	0	0
Ugt2a1	0	0	0	0	0	0	0	0	0	0	0	0
Ugt2a2	0	0	0	0	0	0	0	0	0	0	0	0
Ugt2a3	0	0	0	0	0	0	0	0	0	0	0	0
Ugt2b1	0	0	0	0	0	0	0	0	0	0	0	0
Ugt2b34	0	0	0	0	0	0	0	0	0	0	0	0
Ugt2b35	0	0	0	0	0	0	0	0	0	0	0	0
Ugt2b36	0	0	0	0	0	0	0	0	0	0	0	0
Ugt2b37	0	0	6.03023	0	0	0	0	0	0	0	0	0
Ugt2b38	0	0	0	0	0	0	0	0	0	0	0	0
Ugt2b5	0	0	0	0	0	0	0	0	0	0	0.839089	0
Ugt3a1	0	0	0	0	0	0	1.31016	0	0	0	0	0
Ugt3a2	0	0	0	0	0	0	0	0	0	0	0.419544	0
Ugt8a	2.40186	3.47567	0	0	0	0	0	0	0	0	0	0
Umod	0	0	0	0	0	0	0	0	0	0	0	0
Umodl1	0	0	0	0	0	2.73963	0.65508	0	0.758338	0	0	0
Unc13c	19.2149	0	0	0	0	0	0	0	0	0	0	0
Unc45b	0	10.427	0	0	0	0	0.982621	0	0	0	0	0.4492
Unc45bos	0	0	0	0	0	0	0	0	0	0	0	0
Unc5b	12.0093	3.47567	4.02016	0	1.80551	0	40.2874	35.8904	37.1586	336.693	292.842	333.306
Unc5c	0	0	0	0	0	0	0	0	0	0	0	0
Unc5cl	0	0	0	0	0	8.21889	0	0	0	0	0	0
Unc5d	2.40186	0	0	0	0	0	0.32754	0	0	0	0	0
Unc79	0	6.95134	0	0	0	0	0.32754	0	0.758338	0	0	0.4492
Unc80	4.80373	3.47567	4.02016	0	0	0	6.22326	3.41813	3.79169	0	0	1.7968
Unc93a	0	0	0	0	0	0	0.65508	0	0.758338	0.380015	0.419544	0.4492
Unc93a2	7.20559	6.95134	0	0	0	0	0.32754	0.341813	0	0	1.67818	0
Uncx	0	0	0	0	0	0	0	0	0	9.12035	3.35636	6.2888
Uox	0	0	0	0	0	0	0	0	0	0.380015	0	0
Upb1	0	0	0	0	0	0	0	0	0.379169	0	0	0
Upk1a	0	0	2.01008	0	0	0	3.93048	4.44357	1.51668	4.18016	2.09772	5.8396
Upk1b	0	0	0	0	0	0	0	0	0	6.46025	0.419544	3.1444
Upk2	0	0	0	0	0	0	0	0	0	0	0	0.898399
Upk3a	0	0	0	0	0	0	0	0	0	0	0	0
Upk3b	2.40186	0	0	0	0	0	0	0	0	0	0	0
Upk3bl	0	0	0	0	0	0	0	0	0	0	0	0
Upp1	0	0	16.0806	0	0	0	35.0468	41.3594	36.0211	58.9023	65.4489	61.0912
Urad	0	0	0	0	0	0	0	0	0	0	0	0
Urah	0	0	0	0	0	0	0	0	0	0	0	0.898399
Uroc1	0	0	0	0	0	0	0.982621	0	0.379169	0	0	0
Ush1c	0	0	0	0	0	0	0	0	0	0	0	0
Ush1g	2.40186	0	0	0	0	0	92.3663	77.9335	83.4172	2.28009	0.419544	0.4492
Ush2a	0	0	6.03023	0	0	0	0	0	0	0	0	0
Ushbp1	9.60745	6.95134	0	0	0	43.8341	0	0	0	0.380015	0	0
Usp13	4.80373	0	0	0	0	0	0	0	0	0	0	0
Usp17la	0	0	0	0	0	0	0	0	0	0	0	0
Usp17lb	0	0	0	0	0	0	0	0	0	0	0	0
Usp17lc	0	0	0	0	0	0	0	0	0	0	0	0
Usp17ld	0	0	0	0	0	0	0.982621	0	0.758338	0	0	0
Usp17le	0	0	0	0	0	0	0	0	0	0	0	0
Usp18	211.364	246.773	241.209	0	5.41653	0	0.32754	0	0	37.6215	28.9486	22.0108
Usp26	0	0	0	0	0	0	0	0	0	0	0	0
Usp29	2.40186	0	0	0	0	0	0	0	0	0	0	0
Usp43	4.80373	0	0	0	0	0	2.62032	0	0.758338	0	0	1.7968
Usp44	0	0	0	0	0	0	0	0	0	9.88038	15.1036	19.7648
Usp46os1	2.40186	0	0	0	0	0	0	0	0	1.14004	0	0.4492
Usp50	91.2708	55.6107	116.585	0	3.61102	27.3963	1.96524	0.341813	0.758338	0	0	0
Usp51	0	0	0	0	0	0	0	0	0	0	0	0
Usp9y	0	0	0	0	0	0	0	0	0	0	0	0
Ust	24.0186	13.9027	24.1209	0	0	0	0	0	0	116.284	108.662	101.07
Utf1	0	0	0	0	0	0	0	0	0	0	0	0
Utp14b	0	0	4.02016	0	0	8.21889	418.596	372.235	420.498	66.8826	84.748	55.7008
Uts2	0	0	0	0	0	0	0	0	0	0	0	0
Uts2b	0	0	0	0	0	0	0	0	0	0	0	0
Uts2r	0	0	0	0	0	0	0	0	0	0	0	0
V1ra8	0	0	0	0	0	0	0	0	0	0	0	0
V1rd19	0	0	0	0	0	0	0	0	0	0	0	0
Vamp9	0	3.47567	0	0	0	0	0	0	0	0	0.419544	2.246
Vangl1	24.0186	27.8054	46.2318	0	0	0	0	0	0	0	0	0
Vangl2	4.80373	20.854	16.0806	0	0	0	44.5455	44.7776	30.7127	55.4821	64.1903	81.7543
Vash2	2.40186	24.3297	2.01008	0	0	0	7.20588	3.75995	4.55003	8.74034	10.0691	19.7648
Vat1l	0	0	0	0	0	0	0.32754	1.02544	0	0	0	0
Vaultrc5	0	0	0	0	1.80551	5.47926	0	0.683627	1.51668	0.380015	0	0
Vax1	0	0	0	0	0	0	0	0	0	0	0.419544	0
Vax2	2.40186	0	0	0	0	0	0	0	0	5.70022	1.25863	8.53479
Vax2os	0	0	0	0	0	0	0	0	0	0.380015	0.839089	1.7968
Vcam1	2.40186	0	0	0	0	0	1.96524	0.683627	1.51668	0	0	0
Vegfa	0	0	0	0	0	0	0	0	0	2444.63	2716.13	4319.5
Vegfc	0	0	0	0	0	5.47926	0	0	0	0.380015	1.67818	1.7968
Vegfd	4.80373	0	0	0	3.61102	0	1.6377	0.683627	0.379169	0	0	0.4492
Veph1	0	0	0	0	0	0	0	0	0	0	0	0
Vgll1	0	0	0	0	0	0	0	0	0	0	0	0
Vgll2	0	0	0	0	0	0	0	0	0	0	0	0
Vgll3	0	0	0	0	0	0	0	0	0	0	0	0
Vil1	0	3.47567	18.0907	0	0	0	0.982621	1.70907	0.379169	1.14004	3.7759	7.1872
Vinac1	0	3.47567	0	0	0	0	1.96524	0	2.27501	8.74034	6.71271	2.246
Vip	0	0	0	0	0	0	0	0	0	0	0	0
Vipr2	16.813	13.9027	20.1008	0	0	0	1176.52	1117.73	956.264	26.601	19.7186	31.8932
Vis1	40.8317	27.8054	72.3628	0	0	0	36.6845	30.0796	31.8502	20.1408	42.374	32.7916
Vldlr	2.40186	0	0	0	0	0	0	0	0	0	0	0
Vmn1r-ps103	0	0	0	0	0	0	0	0	0	0	0	0
Vmn1r-ps79	0	0	0	0	0	0	0	0	0	0	0	0
Vmn1r1	0	0	0	0	0	0	0	0	0	0	0	0
Vmn1r10	0	0	0	0	0	0	0	0	0	0	0	0
Vmn1r100	0	0	0	0	0	0	0	0	0	0	0	0
Vmn1r101	0	0	0	0	0	0	0	0	0	0	0	0
Vmn1r103	0	0	0	0	0	0	0	0	0	0	0	0
Vmn1r104	0	0	0	0	0	0	0	0	0	0	0	0
Vmn1r107	0	0	0	0	0	0	0	0	0	0	0	0
Vmn1r11	7.20559	0	0	0	0	0	0	0	0	0	0	0
Vmn1r111	0	0	0	0	0	0	0	0	0	0	0	0
Vmn1r112	0	0	0	0	0	0	0	0	0	0	0	0
Vmn1r113	0	0	0	0	0	0	0	0	0	0	0	0
Vmn1r114	0	0	0	0	0	0	0	0	0	0	0	0
Vmn1r115	0	0	0	0	0	0	0	0	0	0	0	0
Vmn1r116	0	0	0	0	0	0	0	0	0	0	0	0
Vmn1r117	0	0	0	0	0	0	0	0	0	0	0	0
Vmn1r118	0	0	0	0	0	0	0	0	0	0	0	0
Vmn1r119	0	0	0	0	0	0	0	0	0	0	0	0
Vmn1r12	0	0	2.01008	0	0	0	0	0	0	0	0	0
Vmn1r120	0	0	0	0	0	0	0	0	0	0	0	0
Vmn1r121	0	0	0	0	0	0	0	0	0	0	0	0
Vmn1r122	0	0	0	0	0	0	0	0	0	0	0	0
Vmn1r123	0	0	0	0	0	0	0	0	0	0	0	0
Vmn1r124	0	0	0	0	0	0	0	0	0	0	0	0
Vmn1r125	0	0	0	0	0	0	0	0	0	0	0	0
Vmn1r126	0	0	0	0	0	0	0	0	0	0	0	0
Vmn1r127	0	0	0	0	0	0	0	0	0	0	0	0
Vmn1r128	0	0	0	0	0	0	0	0	0	0	0	0
Vmn1r129	0	0	0	0	0	0	0	0	0	0	0	0
Vmn1r13	0	0	0	0	0	0	0	0	0	0	0	0
Vmn1r130	0	0	0	0	0	0	0	0	0	0	0	0
Vmn1r131	0	0	0	0	0	0	0	0	0	0	0	0
Vmn1r132	0	0	0	0	0	0	0	0	0	0	0	0
Vmn1r135	0	0	0	0	0	0	0	0	0	0	0	0
Vmn1r137	0	0	0	0	0	0	0	0	0	0	0	0
Vmn1r138	0	0	0	0	0	0	0	0	0	0	0	0
Vmn1r139	0	0	0	0	0	0	0	0	0	0	0	0
Vmn1r14	0	3.47567	0	0	0	0	0	0	0	0	0	0
Vmn1r142	0	0	0	0	0	0	0	0	0	0	0	0
Vmn1r143	0	0	0	0	0	0	0	0	0	0	0	0
Vmn1r148	0	0	0	0	0	0	0	0	0	0	0	0
Vmn1r149	0	0	0	0	0	0	0	0	0	0	0	0
Vmn1r15	0	0	0	0	0	0	0	0	0	0	0	0
Vmn1r151	0	0	0	0	0	0	0	0	0	0	0	0
Vmn1r152	0	0	0	0	0	0	0	0	0	0	0	0
Vmn1r155	0	0	0	0	0	0	0	0	0	0	0	0
Vmn1r157	0	0	0	0	0	0	0	0	0	0	0	0
Vmn1r158	0	0	0	0	0	0	0	0	0	0	0	0
Vmn1r159	0	0	0	0	0	0	0	0	0	0	0	0
Vmn1r16	2.40186	0	0	0	0	0	0	0	0	0	0	0
Vmn1r160	0	0	0	0	0	0	0	0	0	0	0	0
Vmn1r163	0	0	0	0	0	0	0	0	0	0	0	0
Vmn1r165	0	0	0	0	0	0	0	0	0	0	0	0
Vmn1r166	0	0	0	0	0	0	0	0	0	0	0	0
Vmn1r167	0	0	0	0	0	0	0	0	0	0	0	0
Vmn1r168	2.40186	0	0	0	0	0	0	0	0	0	0	0
Vmn1r169	0	0	0	0	0	0	0	0	0	0	0	0
Vmn1r17	0	0	0	0	0	0	0	0	0	0	0	0
Vmn1r170	0	0	0	0	0	0	0	0	0	0	0	0
Vmn1r171	0	0	0	0	0	0	0	0	0	0	0	0
Vmn1r172	2.40186	0	0	0	0	0	0	0	0	0	0	0
Vmn1r173	0	6.95134	0	0	0	0	0	0	0	0	0	0
Vmn1r174	0	3.47567	4.02016	0	0	0	0	0	0	0	0	0
Vmn1r175	0	0	0	0	0	0	0	0	0	0	0	0
Vmn1r176	0	0	0	0	0	0	0	0	0	0	0	0
Vmn1r177	0	0	0	0	0	0	0	0	0	0	0	0
Vmn1r178	0	6.95134	0	0	0	0	0	0	0	0	0	0
Vmn1r179	4.80373	0	0	0	0	0	0	0	0	0	0	0
Vmn1r18	0	0	0	0	0	0	0	0	0	0	0	0
Vmn1r180	0	0	2.01008	0	0	0	0	0	0	0	0	0
Vmn1r181	0	0	0	0	0	0	0	0	0	0	0	0
Vmn1r183	0	0	0	0	0	0	0	0	0	0	0	0
Vmn1r184	2.40186	0	0	0	0	0	0	0	0	0	0	0
Vmn1r185	0	0	0	0	0	0	0	0	0	0	0	0
Vmn1r186	0	0	0	0	0	0	0	0	0	0	0	0
Vmn1r188	0	0	0	0	0	0	0	0	0	0	0	0
Vmn1r189	2.40186	0	0	0	0	0	0	0	0	0	0	0
Vmn1r19	0	0	0	0	0	0	0	0	0	0	0	0
Vmn1r191	2.40186	0	0	0	0	0	0	0	0	0	0	0
Vmn1r192	0	0	0	0	0	0	0	0	0	0	0	0
Vmn1r193	0	20.854	0	0	0	0	0	0	0	0	0	0
Vmn1r194	0	0	0	0	0	0	0	0	0	0	0	0
Vmn1r195	4.80373	0	0	0	0	0	0	0	0	0	0	0
Vmn1r196	0	0	0	0	0	0	0	0	0	0	0	0
Vmn1r197	0	0	0	0	0	0	0	0	0	0	0	0
Vmn1r198	2.40186	0	0	0	0	0	0	0	0	0	0	0
Vmn1r199	0	0	4.02016	0	0	0	0	0	0	0	0	0
Vmn1r2	0	0	0	0	0	0	0	0	0	0	0	0
Vmn1r20	0	0	0	0	0	0	0	0	0	0	0	0
Vmn1r200	0	0	0	0	0	0	0	0	0	0	0	0
Vmn1r201	2.40186	0	0	0	0	0	0	0	0	0	0	0
Vmn1r202	0	0	0	0	0	0	0	0	0	0	0	0
Vmn1r203	0	0	0	0	0	0	0	0	0	0	0	0
Vmn1r204	0	0	0	0	0	0	0	0	0	0	0	0
Vmn1r205	0	0	2.01008	0	0	0	0	0	0	0	0	0
Vmn1r206	4.80373	0	0	0	0	0	0	0	0	0	0	0
Vmn1r207	0	0	0	0	0	0	0	0	0	0	0	0
Vmn1r208	0	0	0	0	0	0	0	0	0	0	0	0
Vmn1r209	0	0	0	0	0	0	0	0	0	0	0	0
Vmn1r21	0	0	0	0	0	0	0	0	0	0	0	0
Vmn1r210	0	0	0	0	0	0	0	0	0	0	0	0
Vmn1r211	0	0	0	0	0	0	0	0	0	0	0	0
Vmn1r212	0	0	6.03023	0	0	0	0	0	0	0	0	0
Vmn1r213	0	0	0	0	0	0	0	0	0	0	0	0
Vmn1r214	2.40186	0	0	0	0	0	0	0	0	0	0	0
Vmn1r215	0	0	0	0	0	0	0	0	0	0	0	0
Vmn1r216	0	0	0	0	0	0	0	0	0	0	0	0
Vmn1r217	2.40186	0	0	0	0	0	0	0	0	0	0	0
Vmn1r218	14.4112	0	0	0	0	0	0	0	0	0	0	0
Vmn1r22	0	0	0	0	0	0	0	0	0	0	0	0
Vmn1r220	0	0	0	0	0	0	0	0	0	0	0	0
Vmn1r221	0	0	0	0	0	0	0	0	0	0	0	0
Vmn1r222	0	0	0	0	0	0	0	0	0	0	0	0
Vmn1r223	0	0	0	0	0	0	0	0	0	0	0	0
Vmn1r224	0	0	0	0	0	0	0	0	0	0	0	0
Vmn1r225	0	0	0	0	0	0	0	0	0	0	0	0
Vmn1r226	2.40186	0	0	0	0	0	0	0	0	0	0	0
Vmn1r227	0	0	0	0	0	0	0	0	0	0	0	0
Vmn1r228	0	10.427	0	0	0	0	0	0	0	0	0	0
Vmn1r229	0	0	0	0	0	0	0	0	0	0	0	0
Vmn1r23	0	0	0	0	0	0	0	0	0	0	0	0
Vmn1r230	0	0	0	0	0	0	0	0	0	0	0	0
Vmn1r231	0	0	0	0	0	0	0	0	0	0	0	0
Vmn1r232	0	0	0	0	0	0	0	0	0	0	0	0
Vmn1r233	0	0	0	0	0	0	0	0	0	0	0	0
Vmn1r234	0	0	0	0	0	0	0	0	0	0	0	0
Vmn1r235	0	0	0	0	0	0	0	0	0	0	0	0
Vmn1r236	0	0	0	0	0	0	0	0	0	0	0	0
Vmn1r237	0	0	0	0	0	0	0	0	0	0	0	0
Vmn1r238	0	0	0	0	0	0	0	0	0	0	0	0
Vmn1r24	0	0	0	0	0	0	0	0	0	0	0	0
Vmn1r240	0	0	0	0	0	0	0	0	0	0	0	0
Vmn1r241	0	0	0	0	0	0	0	0	0	0	0	0
Vmn1r242	0	0	0	0	0	0	0	0	0	0	0	0
Vmn1r243	0	0	0	0	0	0	0	0	0	0	0	0
Vmn1r244	0	0	0	0	0	0	0	0	0	0	0	0
Vmn1r245	0	0	0	0	0	0	0	0	0	0	0	0
Vmn1r246	0	0	0	0	0	0	0	0	0	0	0	0
Vmn1r247	0	0	0	0	0	0	0	0	0	0	0	0
Vmn1r248	0	0	0	0	0	0	0	0	0	0	0	0
Vmn1r249	0	0	0	0	0	0	0	0	0	0	0	0
Vmn1r25	0	0	0	0	0	0	0	0	0	0	0	0
Vmn1r250	0	0	0	0	0	0	0	0	0	0	0	0
Vmn1r251	0	0	0	0	0	0	0	0	0	0	0	0
Vmn1r252	0	0	0	0	0	0	0	0	0	0	0	0
Vmn1r253	0	0	0	0	0	0	0	0	0	0	0	0
Vmn1r254	0	0	0	0	0	0	0	0	0	0	0	0
Vmn1r255	0	0	0	0	0	0	0	0	0	0	0	0
Vmn1r256	0	0	0	0	0	0	0	0	0	0	0	0
Vmn1r257	0	0	0	0	0	0	0	0	0	0	0	0
Vmn1r258	0	0	0	0	0	0	0	0	0	0	0	0
Vmn1r259	0	0	0	0	0	0	0	0	0	0	0	0
Vmn1r26	0	0	0	0	0	0	0	0	0	0	0	0
Vmn1r260	0	0	0	0	0	0	0	0	0	0	0	0
Vmn1r27	0	0	0	0	0	0	0	0	0	0	0	0
Vmn1r28	0	0	0	0	0	0	0	0	0	0	0	0
Vmn1r29	0	0	0	0	0	0	0	0	0	0	0	0
Vmn1r3	0	0	0	0	0	0	0	0	0	0	0	0
Vmn1r30	0	0	0	0	0	0	0	0	0	0	0	0
Vmn1r31	0	0	0	0	0	0	0	0	0	0	0	0
Vmn1r32	0	0	0	0	0	0	0	0.683627	0.379169	0	0	0
Vmn1r33	2.40186	0	0	0	0	0	0	0	0	0	0	0
Vmn1r34	0	0	0	0	0	0	0	0	0	0	0	0
Vmn1r35	0	0	0	0	0	0	0	0	0	0	0	0
Vmn1r36	0	0	0	0	0	0	0	0	0	0	0	0
Vmn1r37	0	0	0	0	0	0	0	0	0	0	0	0
Vmn1r38	0	0	0	0	3.61102	0	0	0	0	0	0	0
Vmn1r39	0	0	0	0	0	0	0	0	0	0	0	0
Vmn1r4	0	0	0	0	0	0	0	0	0	0.380015	0.839089	0.4492
Vmn1r40	0	0	0	0	0	0	0	0	0	0	0	0
Vmn1r41	0	0	0	0	0	0	0	0	0	0	0	0
Vmn1r42	0	0	0	0	0	0	0	0	0	0	0	0
Vmn1r43	0	0	0	0	0	0	0	0	0	0	0	0
Vmn1r44	0	0	6.03023	0	0	0	0	0	0	0	0	0
Vmn1r45	0	0	0	0	0	0	0	0	0	0	0	0
Vmn1r46	0	0	0	0	0	0	0	0	0	0	0	0
Vmn1r47	2.40186	0	4.02016	0	0	0	0	0	0	0	0	0
Vmn1r48	0	0	0	0	0	0	0	0	0	0	0	0
Vmn1r49	0	0	0	0	0	0	0	0	0	0	0	0
Vmn1r5	0	3.47567	0	0	0	0	0	0	0	0	0	0
Vmn1r50	0	0	0	0	0	0	0	0	0	0	0	0
Vmn1r51	0	0	0	0	0	0	0	0	0	0	0	0
Vmn1r52	0	0	0	0	0	0	0	0	0	0	0	0
Vmn1r53	0	0	0	0	0	0	0	0	0	0	0	0
Vmn1r54	2.40186	0	0	0	0	0	0	0	0	0	0	0
Vmn1r55	0	3.47567	0	0	0	0	0	0	0	0	0	0
Vmn1r56	0	0	0	0	0	0	0	0	0	0	0	0
Vmn1r57	0	0	0	0	0	0	0	0	0	0	0	0
Vmn1r58	0	0	0	0	3.61102	0	0	0	0	0	0	0
Vmn1r59	0	0	0	0	0	0	0	0	0	0	0	0
Vmn1r6	0	0	0	0	0	0	0	0	0	0	0	0
Vmn1r60	0	10.427	0	0	0	0	0	0	0	0	0	0
Vmn1r61	0	3.47567	0	0	0	0	0	0	0	0	0	0
Vmn1r62	0	0	0	0	0	0	0	0	0	0	0	0
Vmn1r63	0	0	0	0	0	0	0	0	0	0	0	0
Vmn1r64	0	0	0	0	0	0	0	0	0	0	0	0
Vmn1r65	0	0	0	0	0	0	0	0	0	0	0	0
Vmn1r66	2.40186	0	0	0	0	0	0	0	0	0	0	0
Vmn1r67	0	0	0	0	0	0	0	0	0	0	0	0
Vmn1r68	2.40186	6.95134	0	0	0	0	0	0	0	0	0	0
Vmn1r69	0	0	0	0	0	0	0	0	0	0	0	0
Vmn1r7	0	0	0	0	0	0	0	0	0	0	0	0
Vmn1r70	0	6.95134	0	0	0	0	0	0	0	0	0	0
Vmn1r71	0	0	0	0	0	0	0	0	0	0	0	0
Vmn1r72	0	0	0	0	0	0	0	0	0	0	0	0
Vmn1r73	0	0	10.0504	0	0	0	0	0	0	0	0	0
Vmn1r74	7.20559	0	0	0	0	0	0	0	0	0	0	0
Vmn1r75	0	0	0	0	0	0	0	0	0	0	0	0
Vmn1r76	0	3.47567	0	0	0	0	0	0	0	0	0	0
Vmn1r77	2.40186	0	0	0	0	0	0	0	0	0	0	0
Vmn1r78	4.80373	0	6.03023	0	0	0	0	0	0	0	0	0
Vmn1r79	0	0	0	0	0	0	0	0	0	0	0	0
Vmn1r8	0	0	0	0	0	0	0	0	0	0	0	0
Vmn1r80	2.40186	0	0	0	0	0	0	0	0	0	0	0
Vmn1r81	2.40186	0	0	0	0	0	0	0	0	0	0	0
Vmn1r82	0	0	0	0	0	0	0	0	0	0	0	0
Vmn1r83	0	0	0	0	0	0	0	0	0	0	0	0
Vmn1r84	9.60745	0	0	0	0	0	0	0	0	0	0	0
Vmn1r86	0	0	0	0	0	0	0	0	0	0	0	0
Vmn1r87	0	0	0	0	0	0	0	0	0	0	0	0
Vmn1r88	2.40186	0	0	0	0	2.73963	0	0	0	0	0	0
Vmn1r89	0	0	0	0	0	0	0	0	0	0	0	0
Vmn1r9	0	0	0	0	0	0	0	0	0	0	0	0
Vmn1r90	0	0	0	0	0	0	0	0	0	0	0	0
Vmn1r91	2.40186	0	0	0	0	0	0	0	0	0	0	0
Vmn1r93	0	0	0	0	0	0	0	0	0	0	0	0
Vmn1r94	0	0	0	0	0	0	0	0	0	0	0	0
Vmn1r95	0	0	0	0	0	0	0	0	0	0	0	0
Vmn2r-ps11	0	0	0	0	0	0	0	0	0	0	0	0
Vmn2r-ps129	0	0	0	0	0	0	0	0	0	0	0	0
Vmn2r-ps54	0	0	0	0	0	0	0	1.02544	0	0.760029	0	0
Vmn2r-ps60	0	0	0	0	0	0	0	0	0	0	0	0
Vmn2r1	4.80373	0	0	0	0	0	0	0	0	20.1408	26.8508	24.706
Vmn2r10	0	0	0	0	0	0	0	0	0	0	0	0
Vmn2r100	0	0	0	0	0	0	0	0	0	0.760029	0	0
Vmn2r101	7.20559	0	0	0	0	0	0	0	0	0	0	0
Vmn2r102	4.80373	0	0	0	0	2.73963	0	0	0	0	0	0
Vmn2r103	0	0	0	0	0	0	0	0	0	0	0	0
Vmn2r104	0	0	0	0	0	0	0	0	0	1.52006	1.25863	0
Vmn2r105	0	0	4.02016	0	0	0	0	0	0	0	0	0
Vmn2r106	0	0	0	0	0	0	0	0	0	0	0	0
Vmn2r107	0	0	0	0	0	0	0	0	0	0	0	0
Vmn2r108	0	0	0	0	0	0	0	0	0	0	0	0
Vmn2r109	0	0	0	0	0	0	0	0	0	0	0	0
Vmn2r11	4.80373	0	8.04031	0	0	0	0	0	0	0	0	0
Vmn2r110	0	0	2.01008	0	0	0	0	0	0	0	0	0
Vmn2r111	4.80373	0	0	0	0	0	0	0	0	0	0	0
Vmn2r112	0	0	0	0	0	0	0	0	0	0	0	0
Vmn2r113	4.80373	6.95134	0	0	0	0	0	0	0	0	0	0
Vmn2r114	0	3.47567	0	0	0	0	0	0	0	0	0	0
Vmn2r115	0	0	0	0	0	0	0	0	0	0	0	0
Vmn2r116	0	0	0	0	0	0	0	0	0	0	0	0
Vmn2r117	0	0	0	0	0	0	0	0	0	0	0	0
Vmn2r118	0	0	0	0	0	0	0	0	0	0	0	0
Vmn2r12	0	0	0	0	0	0	0	0	0	0	0	0
Vmn2r120	0	0	0	0	0	0	0	0	0	0	0	0
Vmn2r121	0	0	0	0	0	0	0	0	0	0	0	0
Vmn2r122	0	0	0	0	0	0	0	0	0	0	0	0
Vmn2r124	0	0	0	0	0	0	0	0	0	0	0	0
Vmn2r13	0	0	0	0	0	0	0	0	0	0	0	0
Vmn2r14	7.20559	3.47567	0	0	0	0	0	0	0	0	0	0
Vmn2r15	0	0	0	0	0	0	0	0	0	0	0	0
Vmn2r16	0	0	0	0	0	0	0	0	0	0	0	0
Vmn2r17	0	0	0	0	0	0	0	0	0	0	0	0
Vmn2r18	0	0	0	0	0	0	0	0.341813	0	0	0	0
Vmn2r19	0	0	0	0	0	0	0	0	0	0	0	0
Vmn2r2	0	0	0	0	0	0	0	0	0	0	0.419544	0
Vmn2r20	2.40186	0	0	0	0	0	0	0	0	0	0	0
Vmn2r21	0	0	0	0	0	0	0	0	0	0	0	0
Vmn2r22	0	0	0	0	0	0	0	0	0	0	0	0
Vmn2r23	0	0	0	0	0	0	0	0	0	0	0	0
Vmn2r24	0	0	0	0	0	0	0	0	0	0	0	0
Vmn2r25	0	10.427	6.03023	0	0	0	0	0	0	0	0	0.4492
Vmn2r26	1453.13	1073.98	1288.46	0	0	0	0	0	0	0	0	0
Vmn2r27	0	0	0	0	0	0	0	0	0	0	0	0
Vmn2r28	0	0	0	0	0	0	0	0	0	0	0	0
Vmn2r29	2.40186	10.427	2.01008	0	0	0	17.3596	24.2688	18.5793	10.2604	7.97134	13.0268
Vmn2r3	7.20559	0	0	0	0	0	0	0	0	1.52006	2.51727	0
Vmn2r30	0	0	0	0	0	0	0.32754	0	0	0	0	0
Vmn2r31	0	0	0	0	0	0	1.31016	0.683627	0.379169	0	0	0
Vmn2r32	0	3.47567	0	0	0	0	0	0	0	0	0	0
Vmn2r33	0	0	0	0	0	0	0.32754	0	0	0	0	0
Vmn2r34	0	0	0	0	0	0	0	0	0	0	0	0
Vmn2r35	0	0	0	0	0	0	0	0	0	0	0	0
Vmn2r36	0	0	0	0	0	0	0	0	0	0	0	0
Vmn2r37	0	0	0	0	0	0	0	0	0	0	0	0
Vmn2r38	0	0	0	0	0	0	0.32754	0	0.379169	0	0.839089	0
Vmn2r39	0	0	0	0	0	0	0.32754	0.341813	0.379169	0.380015	0	0
Vmn2r4	0	0	0	0	0	0	0	0	0	0	0	0
Vmn2r40	0	0	0	0	0	0	0.65508	0	0	0	0	0
Vmn2r41	0	0	0	0	0	0	0	0	0	0	0	0
Vmn2r42	0	0	0	0	0	0	0	0	0	0	0	0
Vmn2r43	0	0	0	0	0	0	0.65508	0	0.758338	0	0	0.4492
Vmn2r44	0	0	0	0	0	0	0.982621	0	0	1.14004	0	0.4492
Vmn2r45	0	0	0	0	0	0	0	0	0	0	0	0
Vmn2r46	0	0	0	0	0	0	0.982621	1.02544	1.13751	2.28009	1.25863	0.898399
Vmn2r47	0	0	0	0	0	0	0.32754	0	0	0	0	0
Vmn2r48	0	0	0	0	0	0	0	0	0	0	0	0
Vmn2r49	0	0	0	0	0	0	0	0	0	0	0	0
Vmn2r5	0	0	0	0	0	0	0	0	0	0	0	0
Vmn2r50	0	0	0	0	0	0	0	0	0	0	0	0
Vmn2r51	7.20559	0	0	0	0	0	0	0	0	0	0	0
Vmn2r52	0	0	0	0	0	0	0	0	0	0	0	0
Vmn2r53	0	3.47567	6.03023	0	0	0	0	0	0	0	0	0
Vmn2r54	0	0	0	0	0	0	0	0	0	0	0	0
Vmn2r55	0	0	0	0	0	0	0	0	0	0	0	0
Vmn2r56	0	0	0	0	0	0	0	0	0	0	0	0
Vmn2r58	0	0	0	0	0	0	0	0	0	0	0	0
Vmn2r59	2.40186	0	0	0	0	0	0	0	0	0	0	0
Vmn2r6	2.40186	0	0	0	0	0	0	0	0	0	0	0
Vmn2r60	4.80373	0	0	0	0	0	0	0	0	0	0	0
Vmn2r61	0	0	0	0	0	0	0	0	0	0	0	0
Vmn2r62	0	0	0	0	0	0	0	0	0	0	0.419544	0
Vmn2r63	0	0	0	0	0	0	0	0.341813	0	0	0	0
Vmn2r65	0	0	8.04031	0	0	0	0	0	0	0	0	0
Vmn2r66	0	3.47567	0	0	0	0	0	0	0	0	0	0
Vmn2r67	0	10.427	2.01008	0	0	0	0	0	0	0	0	0
Vmn2r68	0	0	0	0	0	0	0	0	0	0	0	0
Vmn2r69	0	3.47567	0	0	0	0	0	0	0	0	0	0
Vmn2r7	0	0	0	0	0	0	0	0	0	0	0.419544	0
Vmn2r70	0	0	0	0	0	0	0	0	0	0	0	0
Vmn2r71	0	0	0	0	0	0	0	0	0	0	0	0
Vmn2r72	0	3.47567	0	0	0	0	0	0	0	0	0	0
Vmn2r73	0	0	0	0	0	0	0	0	0	0	0	0
Vmn2r74	16.813	0	0	0	0	0	0	0	0	0	0	0
Vmn2r75	0	0	0	0	0	0	0	0	0	0	0	0
Vmn2r77	0	0	0	0	0	0	0	0	0	0	0	0
Vmn2r78	4.80373	0	0	0	0	0	0	0	0	0	0	0
Vmn2r79	4.80373	0	4.02016	0	0	0	0	0	0	0	0	0
Vmn2r8	2.40186	0	0	0	0	0	0	0	0	0	0	0
Vmn2r80	12.0093	0	0	0	0	0	0	0	0	0	0	0
Vmn2r81	0	0	0	0	0	0	0	0	0	0	0	0
Vmn2r82	0	6.95134	0	0	0	0	0	0	0	0	0	0
Vmn2r83	0	0	0	0	0	0	0	1.02544	0	0.380015	0	0
Vmn2r84	0	0	0	0	0	0	0	0	0.758338	0	0.839089	0
Vmn2r85	0	0	0	0	0	0	0	0	0	0.760029	0	0
Vmn2r86	0	0	0	0	0	0	0	0	0	0	0	0
Vmn2r87	0	0	0	0	0	0	0	0	0	0	0.419544	0
Vmn2r88	2.40186	0	0	0	0	0	0	0	0	0	0	0
Vmn2r89	4.80373	0	0	0	0	0	0	0	0	0	0	0
Vmn2r9	0	0	8.04031	0	0	0	0	0	0	0	0	0
Vmn2r90	2.40186	0	0	0	0	0	0	0	0	0	0	0
Vmn2r91	0	0	0	0	0	0	0	0	0	0.380015	0.839089	0.4492
Vmn2r92	0	0	0	0	0	0	0	0	0	0	0	0
Vmn2r93	0	0	0	0	0	0	0	0	0	0	0	0
Vmn2r94	0	0	0	0	0	0	0	0	0	4.94019	4.19544	1.3476
Vmn2r95	0	0	0	0	0	0	0	0	0	0	0.419544	0
Vmn2r96	19.2149	6.95134	6.03023	0	0	0	0	0	0	163.786	263.893	131.616
Vmn2r97	14.4112	0	0	0	0	0	0	0	0	3.04012	0.839089	0.4492
Vmn2r98	9.60745	0	0	0	0	0	0	0	0	1.52006	2.51727	0
Vmn2r99	0	0	0	0	0	8.21889	0	0	0	0	0	0
Vmo1	0	0	0	0	0	0	0	0	0	0	0	0
Vnn1	0	0	0	0	0	0	0	0	0	0	0	0
Vpreb2	0	0	0	0	0	0	0	0	0	0	0	0
Vpreb3	2.40186	0	0	0	0	0	0	0	0	0.760029	0	0
Vps37d	0	0	0	0	0	0	0	0	1.13751	11.7805	15.5231	26.5028
Vrtn	0	0	0	0	0	0	0	0	0	0	0	0
Vsig1	0	0	0	0	0	0	0	0	0	1.14004	3.7759	0.4492
Vsig2	4.80373	0	0	0	0	0	0	0	0	0	0	0
Vsig4	8420.93	6350.05	7344.83	0	0	0	0	0	0	0	0	0
Vsnl1	0	0	0	0	0	0	0.65508	0	0	0	0	0
Vstm2b	0	0	0	0	0	0	0	0	0	0	0	0
Vstm2l	0	0	0	0	0	0	0	0	0	0	0	0
Vstm4	12.0093	0	0	0	0	0	0	0	0	0	0	0
Vstm5	0	0	0	0	0	0	0	0	0	0	0	0
Vsx1	0	0	0	0	0	0	0	0	0	0	0	0
Vsx2	0	0	0	0	0	0	0	0	0	0	0	0
Vtcn1	0	0	0	0	0	0	0	0	0	0	0	0
Vtn	0	0	0	0	0	0	0	0	0	0	0	0.898399
Vwa2	0	0	0	0	0	0	0	0	0	0	0	0
Vwa3a	0	0	0	0	0	5.47926	0	0	0	0	0	0.4492
Vwa3b	2.40186	0	0	0	0	0	0	0	0	10.6404	15.5231	5.8396
Vwa5b1	0	0	2.01008	0	1.80551	0	0	0	0	0	0	0
Vwa5b2	2.40186	0	0	0	1.80551	0	0	0	0	7.60029	0.419544	2.246
Vwc2	0	0	0	0	0	0	0	0	0	0	0	0
Vwc2l	0	0	0	0	0	0	0	0	0	0	0	0
Vwce	2.40186	0	0	0	0	0	0.65508	1.70907	0	0.760029	0.839089	2.6952
Vwde	0	0	0	0	0	0	0	0	0	0	0	0
Vxn	2.40186	0	0	0	0	0	0.65508	0	0	6.08023	1.67818	0
Wap	0	0	0	0	0	0	0	0	0	0.380015	0	0.898399
Wasf1	0	6.95134	0	0	0	0	2.62032	2.73451	1.89585	118.185	112.857	97.4763
Wasf3	7.20559	0	0	0	0	0	0	0.341813	0	0	0	0
Wbp2nl	0	0	0	0	0	0	0.65508	0	0	0	0	0
Wbscr25	0	0	0	0	0	0	0.32754	0	0	0	0	0
Wdr17	0	0	2.01008	0	0	0	0	0	0	0	0	0
Wdr20rt	0	3.47567	0	0	0	0	11.4639	14.0144	15.9251	12.9205	20.1381	11.6792
Wdr31	2.40186	0	14.0705	0	0	0	0	0.683627	0.758338	0	0.419544	0
Wdr49	0	0	0	0	0	0	2.62032	0.341813	1.51668	2.28009	2.09772	0.4492
Wdr63	2.40186	0	0	0	0	0	0	0	0.379169	1.52006	2.51727	5.8396
Wdr64	2.40186	0	0	0	0	0	0	0	0	0	0	0
Wdr66	2.40186	0	6.03023	0	0	0	14.4118	4.78539	5.30837	401.675	380.527	312.194
Wdr72	0	0	0	0	0	0	0	0	0	0	0	0
Wdr86	7.20559	6.95134	10.0504	0	0	0	19.6524	13.6725	11.3751	5.32021	4.19544	12.1284
Wdr88	0	0	0	0	0	0	0	0	0	0.760029	0	0
Wdr93	0	0	6.03023	0	0	0	33.7366	36.574	38.6752	6.84026	2.09772	6.2888
Wdr95	4.80373	0	0	0	0	0	0	0	0	1.14004	0	1.7968
Wee2	2.40186	0	2.01008	0	0	0	0	0	0	7.22028	3.7759	5.3904
Wfdc1	0	0	2.01008	0	0	2.73963	0	0	0	0	0	0.4492
Wfdc11	0	0	0	0	0	0	0	0	0	0	0	0
Wfdc12	0	0	0	0	0	0	0	0	0	0	0.419544	0
Wfdc13	0	0	0	0	0	0	0	0	0	0	0	0.4492
Wfdc15a	0	3.47567	0	0	0	0	0	0.341813	0	0	0	0
Wfdc15b	0	0	0	0	0	0	0	0	0	0	0	0
Wfdc16	0	0	0	0	0	0	0	0	0	0	0	0
Wfdc18	14.4112	10.427	10.0504	0	0	0	0.65508	3.07632	4.17086	4.94019	1.67818	2.246
Wfdc2	0	0	0	0	0	0	0	0	0	0	0	0.4492
Wfdc3	0	0	0	0	0	0	16.0495	16.7489	20.8543	3.04012	2.09772	4.0428
Wfdc5	0	0	0	0	0	0	0	0	0	0	0	0
Wfdc6a	0	0	2.01008	0	0	0	0	0	0	0	0	0
Wfdc6b	0	0	0	0	0	0	0	0	0	1.14004	0	0
Wfdc8	0	3.47567	0	0	0	0	0	0	0	0	0	0
Wfdc9	0	0	0	0	0	0	0	0	0	0	0.419544	0
Wfikkn2	0	0	0	0	0	0	0	0	0	1.14004	0	0
Wif1	0	0	0	0	0	0	0	0	0	0	0	1.3476
Wincr1	0	0	0	0	0	0	0	0	0	0	0	0
Wipf3	2.40186	0	0	0	0	0	0	0	0	0	0	0.898399
Wnk2	0	10.427	2.01008	0	0	0	0	0	0	5.32021	6.29317	37.2836
Wnk3	0	0	0	0	0	0	0.32754	0.341813	1.51668	4.18016	5.45408	1.7968
Wnt1	0	0	0	0	0	0	0	0	0	0	0	0
Wnt10a	0	0	0	0	0	0	0	0	0	7.60029	8.81043	9.43319
Wnt10b	0	0	0	0	0	0	0	1.36725	0	1.90007	2.51727	1.3476
Wnt11	0	0	0	0	0	0	0	0	0	2.28009	1.67818	0
Wnt16	0	0	0	0	0	0	0	0.341813	0	0	0.419544	0
Wnt2	5236.06	5564.55	5947.82	0	0	0	0	0	0	0	0	2.246
Wnt2b	19.2149	17.3784	2.01008	0	3.61102	5.47926	8.51604	11.6217	5.68754	7.60029	6.29317	2.6952
Wnt3	0	0	0	0	0	0	0	0	0	4.94019	5.45408	2.246
Wnt3a	0	0	0	0	0	0	0	0	0	0	0	0
Wnt5a	0	0	0	0	0	8.21889	0	0	0	0	0	0
Wnt6	43.2335	62.5621	54.2721	0	0	5.47926	0	0	0	73.3428	61.2535	107.808
Wnt7a	0	0	0	0	0	0	0	0	0	0	0	0
Wnt7b	0	0	2.01008	0	0	0	0	0	0	0.380015	0.839089	3.1444
Wnt8a	0	0	0	0	0	0	0	0	0	0	0	0
Wnt8b	16.813	0	0	0	0	0	0	0	0	0.760029	0.419544	0
Wnt9a	0	0	0	0	0	0	0	0	0	21.2808	23.0749	16.1712
Wnt9b	0	0	0	0	0	0	0	0	0	0	0	0
Wscd2	4.80373	6.95134	0	0	0	0	0	0	0	0	0	0
Wt1	9.60745	0	0	0	0	0	0	0	0	0	0	0
Wt1os	2.40186	0	0	0	0	0	0	0	0	0	0	0
Wwc1	0	0	0	0	1.80551	0	0	0.341813	0	68.4026	53.7017	59.2944
Xcl1	0	0	0	0	0	0	0	0	0	0	0	0
Xcr1	9.60745	13.9027	4.02016	0	0	5.47926	0.65508	3.07632	1.89585	0	0	0.4492
Xirp1	0	0	0	0	0	0	0.32754	0	0.758338	0	2.51727	4.0428
Xirp2	2.40186	0	0	0	0	0	0	0	0	0	0	0
Xist	0	0	0	0	0	0	3688.43	2922.16	3092.12	0	0.419544	0
Xk	24.0186	27.8054	8.04031	0	0	0	2.62032	1.36725	0.758338	149.346	133.835	123.081
Xkr4	0	0	0	0	0	0	0	0	0	0	0	0
Xkr5	9.60745	13.9027	12.0605	0	0	0	12.119	17.7743	9.47923	0	0	0
Xkr6	4.80373	6.95134	0	0	0	0	0.32754	0.341813	1.13751	7.98031	10.9082	10.7808
Xkr7	0	0	0	0	0	0	0	0	0	0	0	0
Xkr9	0	0	0	0	0	0	0	0	0	0	0.839089	0
Xlr3c	0	0	0	0	0	0	6.5508	4.10176	3.41252	0	0.839089	0
Xlr4a	4.80373	10.427	4.02016	0	0	0	1.6377	1.36725	1.13751	0	0	0
Xlr4b	12.0093	10.427	16.0806	0	3.61102	10.9585	3.60294	3.07632	2.65418	0	0	0
Xlr4d-ps	0	0	0	0	0	0	0	0	0	0	0	0
Xlr5a	0	0	0	0	0	0	0	0	0	0	0	0
Xlr5b	0	0	0	0	0	0	0	0	0	0	0	0
Xlr5c	0	0	0	0	0	0	0	0	0	0	0	0
Xntrpc	0	0	0	0	0	5.47926	0	0	0	0	0	0
Xpnpep2	2.40186	0	6.03023	0	0	0	0	0	0.379169	0	0	0
Yap1	2.40186	0	0	0	0	0	0	0	0	0	0	0
Ybx2	0	0	0	0	0	13.6981	0.65508	1.36725	3.03335	1.90007	2.51727	1.3476
Yes1	67.2522	31.281	96.4837	0	0	0	9.17113	14.0144	4.55003	59.6623	87.6848	48.0644
Yipf7	0	0	0	0	0	0	0	0	0	42.9417	45.7303	64.2356
Ypel4	0	0	0	0	0	0	0.65508	2.39269	0	7.98031	7.97134	28.2996
Yy2	0	0	0	0	0	0	148.703	118.951	120.197	48.6419	79.7134	31.444
Zan	0	0	0	0	0	0	0	0	0	192.667	199.703	248.407
Zap70	12.0093	0	0	0	0	2.73963	0.32754	0	0	0.380015	0	0
Zar1	0	6.95134	0	0	0	0	0	0	0	0	0	0
Zar1l	0	0	0	0	0	0	0	0	0	0	0	0
Zbbx	2.40186	3.47567	0	0	0	0	0	0	0	0	0	0
Zbtb12	0	0	0	0	0	0	74.3516	84.7697	83.4172	219.648	165.72	197.199
Zbtb7c	24.0186	72.9891	58.2923	0	0	0	1.96524	1.70907	0.379169	0	0	0
Zbtb8b	0	0	0	0	0	0	0	0	0	0	0	0.4492
Zbtb9	0	3.47567	4.02016	0	0	2.73963	215.521	228.673	219.918	265.63	242.497	302.761
Zc2hc1b	0	0	0	0	0	0	0	0	0	0	0	0
Zcchc12	0	0	0	0	0	0	0	0.341813	0	0	0	0
Zcchc13	0	0	0	0	0	0	0	0	0	0	0	0
Zcchc18	0	3.47567	6.03023	0	0	0	1.6377	2.05088	3.41252	2.28009	3.7759	2.246
Zdbf2	0	0	0	0	0	0	0	0	0	0	0	0
Zdhhc11	0	0	0	0	0	0	0	0	0	0	0	0
Zdhhc15	0	0	0	0	0	0	2.94786	7.5199	7.20421	0	0	0
Zdhhc19	0	0	0	0	0	0	0	0	0	0	0	0
Zdhhc2	4.80373	0	0	0	0	0	139.205	149.372	176.314	118.565	109.082	126.225
Zdhhc22	2.40186	0	2.01008	0	0	5.47926	0	0	0	0	0	0
Zdhhc23	12.0093	3.47567	4.02016	0	5.41653	0	1.31016	2.39269	3.79169	67.2626	57.058	34.5884
Zdhhc25	0	0	0	0	0	0	0	0	0	0	0	0
Zfa-ps	7.20559	0	4.02016	0	7.22203	0	59.2848	61.8682	69.3879	17.1007	36.0808	15.722
Zfhx2os	0	0	0	0	0	0	0	0	0	1.14004	1.67818	0.4492
Zfhx4	0	0	0	0	0	0	0	0	0	0	0.419544	0
Zfp114	0	0	2.01008	0	0	0	0.32754	1.70907	1.51668	1.52006	0	1.3476
Zfp13	4.80373	10.427	4.02016	0	0	0	12.119	10.5962	9.47923	9.12035	13.845	23.8076
Zfp185	0	0	0	0	1.80551	0	0	0.341813	0	0	0	0
Zfp229	115.289	79.9404	74.3729	0	1.80551	5.47926	42.2527	37.2577	58.392	0	0	0
Zfp248	28.8224	27.8054	36.1814	0	14.4441	24.6567	3.93048	2.05088	5.68754	48.6419	59.9949	48.9628
Zfp286os	0	0	0	0	0	0	0	0	0	0	0	0
Zfp300	19.2149	10.427	24.1209	0	0	0	0	0	0	7.22028	9.64952	3.1444
Zfp352	0	0	0	0	0	0	0	0	0	0	0	0
Zfp354b	7.20559	3.47567	10.0504	0	3.61102	0	0	0	0.758338	4.56018	2.51727	5.3904
Zfp354c	12.0093	17.3784	26.131	0	9.02754	2.73963	1.96524	0	0	0	0	0
Zfp365	21.6168	0	0	0	0	0	0.65508	0	1.13751	26.601	30.6267	21.1124
Zfp366	0	0	0	0	0	0	1.6377	0.683627	0.379169	0.760029	0	0
Zfp37	86.4671	24.3297	38.1915	0	0	0	0	0	0	0	1.25863	0
Zfp385b	0	0	0	0	0	0	0	0	0	1.14004	3.35636	1.3476
Zfp389	0	0	0	0	0	0	0.32754	0	0	0.760029	1.25863	0
Zfp40	139.308	246.773	76.383	0	0	5.47926	178.182	193.125	189.205	69.1627	138.45	79.9575
Zfp418	84.0652	31.281	88.4434	0	7.22203	52.0529	16.377	19.8252	20.4751	16.3406	26.0118	19.3156
Zfp419	0	0	0	0	0	0	0	0	0	0	0	0
Zfp42	0	0	0	0	0	0	0	0	0	0	0	0
Zfp423	0	0	0	0	1.80551	0	0.32754	0.683627	0	0	0	0
Zfp442	144.112	72.9891	88.4434	0	5.41653	2.73963	68.1284	67.3372	86.4505	51.682	75.0985	39.9788
Zfp454	0	0	8.04031	0	0	0	0	0	0	0	0	0
Zfp457	2.40186	3.47567	2.01008	0	0	2.73963	0.32754	0	0	3.04012	8.39089	0.4492
Zfp459	0	0	6.03023	0	1.80551	0	11.1364	11.6217	13.6501	8.36032	7.13226	10.7808
Zfp462	4.80373	0	0	0	0	0	0	0	0	934.836	990.125	905.587
Zfp469	0	0	2.01008	0	0	0	3.2754	1.02544	0.379169	196.468	182.921	276.258
Zfp474	0	0	0	0	0	0	0	0	0	0	0	0
Zfp488	0	0	0	0	0	0	0	0.341813	0	0	0	0.4492
Zfp493	19.2149	17.3784	24.1209	0	3.61102	16.4378	6.87834	9.57078	4.17086	61.5624	69.2248	37.7328
Zfp507	187.345	159.881	237.189	0	7.22203	2.73963	2.29278	1.70907	1.51668	0	0	0
Zfp521	0	0	4.02016	0	0	0	0	0.341813	0	0	0	0
Zfp534	0	6.95134	0	0	0	0	2.29278	2.73451	2.27501	11.0204	10.0691	12.1284
Zfp536	7.20559	13.9027	0	0	0	0	0	0	0	0	0	0
Zfp541	2.40186	0	0	0	1.80551	0	1.6377	3.07632	1.89585	0.380015	1.67818	1.3476
Zfp551	21.6168	45.1837	46.2318	0	16.2496	0	2.29278	2.05088	2.27501	0	0	0
Zfp558	48.0373	24.3297	14.0705	0	1.80551	10.9585	25.2206	18.1161	16.3043	41.0416	43.6326	19.7648
Zfp57	0	0	0	0	0	0	0	0	0	0	0	0
