## Supplementary material for "GSK3α/β restrains IFNγ-inducible costimulatory molecule expression in alveolar macrophages, limiting CD4^+^ T cell activation": TableS3 (part 3 of 3)

### Sheet: TableS3_Final (continued)
TableS3. Normalize counts for Immgen comparative Analysis used in Figure 1B
Zfp572	0	0	0	0	0	0	0	0	0	0	0	0
Zfp575	0	3.47567	4.02016	0	0	0	0	0.341813	0	0.760029	2.09772	0.898399
Zfp580	4.80373	27.8054	20.1008	0	10.8331	0	8.1885	9.57078	12.5126	136.425	118.731	172.043
Zfp600	0	0	0	0	0	0	2.94786	1.02544	1.89585	13.3005	25.1727	12.1284
Zfp612	0	13.9027	0	0	0	0	0	0	0.379169	0	0	0
Zfp616	0	0	4.02016	0	0	0	0	0	0	0	0	0
Zfp618	2.40186	0	0	0	0	0	0	0	0.758338	132.245	175.37	260.536
Zfp640	0	0	0	0	0	0	0	0	0	0	0	0
Zfp647	21.6168	17.3784	20.1008	0	0	10.9585	11.7914	14.3562	12.5126	36.1014	36.0808	41.7756
Zfp652os	19.2149	13.9027	30.1512	0	10.8331	2.73963	0.65508	4.44357	3.03335	7.60029	3.7759	3.1444
Zfp663	0	0	0	0	0	0	0	0	0	3.04012	4.19544	2.6952
Zfp708	0	0	2.01008	0	0	0	19.3249	17.4325	22.7501	20.1408	26.4313	10.7808
Zfp711	0	0	0	0	0	0	0.32754	0	0	0	0	0
Zfp712	93.6727	90.3675	124.625	0	5.41653	0	29.1511	24.9524	22.7501	26.981	41.5349	16.6204
Zfp735	0	0	0	0	0	0	0	0	0	0	0	0
Zfp750	7.20559	0	0	0	0	0	0.982621	1.02544	0	1.52006	0	0
Zfp759	64.8503	100.794	36.1814	0	3.61102	0	47.8209	45.4612	28.8168	45.9818	70.0639	30.0964
Zfp773	91.2708	20.854	48.2419	0	12.6386	19.1774	14.4118	15.0398	22.371	0	2.51727	0.4492
Zfp781	0	0	0	0	0	0	30.1337	24.6106	24.646	0.760029	0	0.4492
Zfp784	0	0	0	0	5.41653	2.73963	40.615	34.865	35.6419	55.4821	58.3167	75.4655
Zfp804a	0	0	0	0	0	0	0	0	0	0	0	0
Zfp804b	0	0	0	0	0	0	0	0	0	0	0	0
Zfp811	4.80373	0	2.01008	0	0	0	1.6377	1.02544	0	2.6601	0.419544	1.7968
Zfp820	62.4485	38.2324	58.2923	0	0	0	1.31016	0.683627	0	2.6601	2.09772	0.898399
Zfp827	0	3.47567	0	0	0	0	12.4465	14.3562	10.6167	327.193	318.434	312.194
Zfp831	4.80373	0	0	0	0	0	0	0	0	0	0	0
Zfp850	57.6447	69.5134	68.3427	0	18.0551	10.9585	46.8382	53.6647	48.1545	79.8031	130.059	56.15
Zfp872	9.60745	0	0	0	0	0	0.982621	0	0	0	0	0
Zfp879	0	0	10.0504	0	3.61102	0	0.32754	0	0.758338	0	0	0
Zfp9	9.60745	10.427	8.04031	0	0	0	3.93048	2.39269	0.758338	3.04012	10.9082	6.2888
Zfp92	0	0	0	0	0	0	0	0	0	0	0	0.4492
Zfp935	2.40186	0	0	0	1.80551	0	226.003	208.848	234.706	97.6638	133.415	58.396
Zfp937	48.0373	45.1837	38.1915	0	0	10.9585	37.3396	35.5486	25.0252	21.6608	38.5981	17.0696
Zfp941	2.40186	72.9891	26.131	0	0	2.73963	0	0	0	0	0	0
Zfp957	0	0	0	0	0	0	17.6872	20.8506	25.4043	19.0007	16.7818	16.1712
Zfp960	19.2149	20.854	8.04031	0	0	2.73963	74.6792	81.6934	53.4628	34.2013	49.5062	52.1072
Zfp965	0	0	0	0	0	0	115.622	113.482	116.405	87.0234	139.289	63.3372
Zfp966	0	0	0	0	0	0	81.885	59.4755	57.6337	39.5215	54.1212	22.0108
Zfp967	0	0	0	0	0	0	42.5802	42.3849	33.3669	23.9409	45.3108	11.23
Zfp968	0	0	0	0	0	0	18.0147	16.0652	19.3376	7.98031	14.2645	3.1444
Zfp972	0	0	0	0	0	0	9.17113	4.44357	4.17086	1.14004	0	0.898399
Zfp973	0	0	0	0	0	0	33.0816	26.3196	36.0211	15.2006	33.144	13.9252
Zfp977	0	0	12.0605	0	0	0	0.65508	1.36725	1.13751	0	0.419544	0
Zfp978	2.40186	0	0	0	0	0	2.29278	1.36725	1.89585	63.8425	81.8112	35.0376
Zfp980	0	0	0	0	0	0	1.31016	0.341813	0.379169	14.4406	26.8508	12.5776
Zfp981	4.80373	0	0	0	0	0	3.2754	5.1272	8.34172	27.3611	52.8626	17.0696
Zfp982	4.80373	3.47567	2.01008	0	0	0	18.9973	15.3816	21.6126	112.864	216.485	86.6955
Zfp985	4.80373	0	0	0	0	0	3.60294	3.75995	5.68754	46.7418	108.242	30.0964
Zfp987	2.40186	0	2.01008	0	0	0	0.32754	0.341813	0.758338	3.42013	5.03453	3.5936
Zfp988	0	0	0	0	0	0	0	0	0.379169	20.5208	36.5004	19.3156
Zfp990	2.40186	3.47567	4.02016	0	0	0	1.31016	1.70907	1.89585	3.80015	1.67818	1.3476
Zfp992	45.6354	34.7567	38.1915	0	3.61102	10.9585	436.939	420.089	417.844	211.668	393.533	155.423
Zfp993	4.80373	3.47567	2.01008	0	0	0	171.959	163.387	178.589	58.9023	104.467	54.3532
Zfpm2	0	0	4.02016	0	0	0	1.31016	1.02544	0.758338	6.46025	5.03453	0
Zfr2	48.0373	20.854	6.03023	0	0	0	0	0.683627	0	82.0832	100.271	159.017
Zfy1	0	0	0	0	0	0	0	0	0	0	0	0
Zfy2	0	0	0	0	0	0	0	0	0	0	0	0
Zg16	0	0	2.01008	0	0	2.73963	0	0	0	0	0	0
Zglp1	0	0	0	0	0	0	0.982621	5.46902	2.65418	1.52006	1.67818	0.898399
Zic1	0	3.47567	0	0	0	0	0	0	0	0	0	0
Zic2	0	0	0	0	0	0	0	0	0	141.365	153.973	123.081
Zic3	0	0	0	0	0	0	0	0	0	0	0.419544	0
Zic4	0	0	0	0	0	0	0	0	0	0	0	0
Zic5	0	0	0	0	0	0	0	0	0	45.9818	41.1154	21.1124
Zim1	0	3.47567	0	0	0	0	0	0	0	0	0	0
Zim2	0	0	0	0	0	0	0	0	0	0	0	0
Zim3	0	0	0	0	0	0	0	0	0	0	0	0
Zkscan16	0	0	0	0	0	0	0	0	0	0	2.09772	0
Zkscan2	7.20559	0	4.02016	0	0	0	0	0	0	0	0	0
Zmat4	0	6.95134	4.02016	0	0	2.73963	2.94786	4.44357	2.65418	0	0	0
Zmynd10	4.80373	0	0	0	0	0	1.6377	1.70907	4.17086	3.80015	1.67818	5.3904
Zmynd12	0	0	0	0	0	0	0	0	0	4.18016	6.71271	5.3904
Zmynd15	62.4485	59.0864	64.3225	0	0	0	0.982621	2.73451	0	5.32021	10.4886	25.6044
Znrf4	9.60745	0	0	0	0	0	0	0	0	0	0	0
Zp1	2.40186	0	0	0	0	0	0	1.02544	0	0	1.25863	0.4492
Zp2	0	0	0	0	0	0	0	0	0	0	0	0
Zp3	2.40186	0	0	0	0	0	0	0	0	0	0	0
Zp3r	0	0	0	0	0	0	0	0	0	0	0	0
Zp4-ps	0	0	0	0	0	0	0	0	0	0	0	0
Zpbp	2.40186	0	2.01008	0	0	0	20.9626	16.0652	23.5085	19.0007	33.144	35.936
Zpbp2	2.40186	0	0	0	0	0	0	0	0	7.98031	2.09772	5.3904
Zpld1	0	0	0	0	0	0	0	0	0	0	0	0
Zpld2	0	0	0	0	0	0	0.982621	0	0	0	0	0
Zscan10	4.80373	3.47567	0	0	0	0	0	0	0	0.380015	1.25863	1.3476
Zscan4a	0	0	0	0	0	0	0	0	0	0	0	0
Zscan4b	2.40186	0	0	0	0	0	0	0	0	0	0	0
Zscan4c	0	0	0	0	0	0	0	0	0	0	0	0
Zscan4d	0	0	0	0	0	0	0	0	0	0	0	0
Zscan4f	0	0	0	0	0	0	0	0	0	0	0	0
Zscan5b	0	0	0	0	0	0	0	0	0	0	0	0
Zswim2	0	0	0	0	0	0	0	0	0	0	0	0
Zswim5	7.20559	0	0	0	3.61102	0	18.6698	25.636	15.5459	117.805	121.668	74.5671
Zxda	0	0	0	0	0	2.73963	146.738	145.613	133.088	141.365	145.582	199.894
Zxdb	24.0186	0	26.131	0	3.61102	8.21889	159.84	159.285	176.314	153.906	198.025	240.771
Zyg11a	0	0	0	0	0	0	0	0	0	3.80015	4.19544	0.4492
